# Alternative splicing across the *C. elegans* nervous system

**DOI:** 10.1101/2024.05.16.594567

**Authors:** Alexis Weinreb, Erdem Varol, Alec Barrett, Rebecca M. McWhirter, Seth R. Taylor, Isabel Courtney, Manasa Basavaraju, Abigail Poff, John A. Tipps, Becca Collings, The CeNGEN Consortium, Smita Krishnaswamy, David M. Miller, Marc Hammarlund

## Abstract

Alternative splicing is a key mechanism that shapes neuronal transcriptomes, helping to define neuronal identity and modulate function. Here, we present an atlas of alternative splicing across the nervous system of *Caenorhabditis elegans*. Our analysis identifies novel alternative splicing in key neuronal genes such as *unc-40*/DCC and *sax-3*/ROBO. Globally, we delineate patterns of differential alternative splicing in almost 2,000 genes, and estimate that a quarter of neuronal genes undergo differential splicing. We introduce a web interface for examination of splicing patterns across neuron types. We explore the relationship between neuron type and splicing patterns, and between splicing patterns and differential gene expression. We identify RNA features that correlate with differential alternative splicing, and describe the enrichment of microexons. Finally, we compute a splicing regulatory network that can be used to generate hypotheses on the regulation and targets of alternative splicing in neurons.

## Supplemental Table 2: novel junctions for "Alternative splicing across the *C. elegans* nervous system"

### Sheet: Sheet1
chr	start	end	strand	coordinates	neighbor_genes	number_neurons	neurons
I	5474	6019	+	I:5474-6019	homt-1	1	DD
I	23164	23209	-	I:23164-23209	rcor-1, Y74C9A.9	2	CAN, DA
I	216924	216970	-	I:216924-216970	snpc-3.3	21	ADL, AIM, AIN, AVE, AVH, AVL, AVM, CEP, DA, DVB, DVC, HSN, I5, PHA, PVC, PVP, PVQ, RIM, SMB, SMD, VC
I	221457	221497	-	I:221457-221497	Y48G1BL.5	1	NSM
I	248900	248945	-	I:248900-248945	Y48G1BM.8	6	CAN, IL1, OLL, OLQ, PHA, PVC
I	392735	392782	-	I:392735-392782	R119.5	1	AIN
I	665360	665890	-	I:665360-665890	Y65B4A.9	2	I5, PVC
I	736557	736615	-	I:736557-736615	Y18H1A.15	2	OLL, RME
I	740552	740806	+	I:740552-740806	Y18H1A.18	2	AVL, PVQ
I	881202	881278	-	I:881202-881278	pde-6	6	ADL, AIM, AIY, ASER, ASG, AVM
I	894861	894923	-	I:894861-894923	him-19	2	NSM, OLL
I	1567020	1567600	+	I:1567020-1567600	src-1	52	ADL, AFD, AIM, AIN, AIY, ASER, ASG, ASI, ASK, AVA, AVE, AVG, AVH, AVK, AVL, AVM, AWA, AWB, AWC, BAG, CAN, CEP, DA, DD, DVB, DVC, HSN, I5, IL1, IL2, LUA, NSM, OLL, OLQ, PHA, PVC, PVD, PVM, PVP, PVQ, RIA, RIC, RIM, RIS, RMD, RME, SIA, SMB, SMD, VB, VC, VD
I	1702150	1702367	+	I:1702150-1702367	Y71G12B.13	21	ASI, AVA, AVE, AVK, AVL, AVM, AWB, BAG, DA, DD, DVC, HSN, I5, IL2, OLQ, PVP, PVQ, RMD, SIA, SMB, VB
I	1702476	1702571	+	I:1702476-1702571	Y71G12B.13	25	ADL, AIN, ASI, AVL, AVM, BAG, CEP, DD, DVB, DVC, HSN, I5, IL2, LUA, PHA, PVC, PVD, PVQ, RIM, RIS, RMD, RME, SMB, VC, VD
I	2037537	2037580	-	I:2037537-2037580	Y20F4.4	3	ADL, ASEL, AVH
I	2039114	2039163	-	I:2039114-2039163	Y20F4.4	1	ASG
I	2039503	2039552	-	I:2039503-2039552	Y20F4.4	11	ADL, AIY, AVH, AWA, CAN, DVC, OLL, OLQ, PHA, PVC, RMD
I	2039694	2040538	-	I:2039694-2040538	Y20F4.4	22	ADL, AIN, AIY, ASG, ASK, AVG, AVH, AWA, CAN, DD, DVC, HSN, IL2, PHA, PVC, PVP, RMD, RME, SMB, SMD, VB, VC
I	2046851	2046896	-	I:2046851-2046896	linc-30	5	ADL, AVL, AWC, HSN, SMB
I	2048714	2048766	+	I:2048714-2048766	linc-30	1	RME
I	2062064	2062117	-	I:2062064-2062117	Y37E3.1	4	ADL, AFD, ASEL, AVH
I	2307039	2307403	+	I:2307039-2307403	Y39G10AR.9	29	ADL, AIM, AIN, ASI, AVE, AVH, AVK, AVL, AVM, AWC, CAN, DD, DVB, DVC, I5, IL1, IL2, OLQ, PHA, PVC, RIA, RIC, RIM, RMD, RME, SMB, SMD, VC, VD
I	2943021	2943076	+	I:2943021-2943076	cogc-3	43	ADL, AFD, AIM, AIN, ASER, ASG, ASI, ASK, AVA, AVE, AVG, AVH, AVK, AVL, AVM, AWA, AWC, BAG, CAN, CEP, DA, DD, DVC, HSN, I5, IL2, LUA, NSM, OLQ, PHA, PVC, PVP, PVQ, RIA, RIC, RIM, RIS, RMD, RME, SMB, SMD, VC, VD
I	3037332	3037381	+	I:3037332-3037381	mod-5	16	ASI, AVE, AVK, AVL, AVM, AWC, CAN, DA, DD, HSN, IL2, OLL, OLQ, RIM, RMD, VC
I	3044750	3045681	-	I:3044750-3045681	mod-5	1	PHA
I	3148555	3148637	+	I:3148555-3148637	dscc-1	1	AVG
I	3149731	3149800	+	I:3149731-3149800	dscc-1	1	VC
I	3151554	3151639	-	I:3151554-3151639	K09H9.7	16	ADL, ASI, AVK, AVL, DD, HSN, I5, IL1, LUA, NSM, OLL, OLQ, PHA, PVC, RIS, VD
I	3365239	3365607	-	I:3365239-3365607	enu-3.4	1	HSN
I	3411566	3412322	-	I:3411566-3412322	cdk-2	1	AVL
I	3608093	3608182	+	I:3608093-3608182	Y47G6A.25	1	SMD
I	3608093	3608517	+	I:3608093-3608517	inx-22, Y47G6A.25	1	SMD
I	3653119	3653996	+	I:3653119-3653996	col-51	7	AIM, CEP, HSN, PHA, RME, SMD, VB
I	3667326	3667725	-	I:3667326-3667725	smp-2	2	HSN, PVP
I	3667780	3667834	-	I:3667780-3667834	smp-2	3	AIM, HSN, RIC
I	3689358	3689515	+	I:3689358-3689515	D1037.1	1	OLQ
I	3731471	3731514	+	I:3731471-3731514	T12F5.2	6	AVH, HSN, LUA, OLL, PHA, SMD
I	3828491	3828900	+	I:3828491-3828900	F53F10.8	8	ASI, AVM, DA, DD, DVC, NSM, RMD, RME
I	3860584	3860641	-	I:3860584-3860641	guk-1	7	AVA, AVE, AVG, DD, DVC, RIM, RME
I	4117232	4117275	+	I:4117232-4117275	H31G24.3	3	HSN, NSM, OLL
I	4136519	4136769	-	I:4136519-4136769	dph-6	2	ASI, AWC
I	4200393	4200553	+	I:4200393-4200553	snrp-40.2	5	ADL, ASI, AWC, PHA, VC
I	4206464	4206537	+	I:4206464-4206537	C18E3.3	1	ASK
I	4253873	4253925	-	I:4253873-4253925	C43E11.12	5	AIN, ASEL, I5, LUA, RIM
I	4256881	4257701	+	I:4256881-4257701	met-1	2	IL2, PVD
I	4501823	4502563	+	I:4501823-4502563	gcy-28	3	AVG, AVH, CEP
I	4554897	4554941	+	I:4554897-4554941	Y119C1B.1	1	OLL
I	4570028	4570905	-	I:4570028-4570905	ceh-17	1	SIA
I	4576585	4576685	-	I:4576585-4576685	D1007.3	6	ADL, ASG, ASI, ASK, AWA, AWB
I	4576822	4576892	-	I:4576822-4576892	D1007.3	4	ADL, ASI, ASK, AWC
I	4630039	4630092	-	I:4630039-4630092	ubr-4	30	ADL, AIM, AIN, ASI, ASK, AVH, AVK, AVL, AVM, AWA, AWC, BAG, CAN, DD, DVC, IL1, IL2, LUA, OLQ, PHA, PVC, PVD, RIA, RIM, RMD, RME, SMB, SMD, VC, VD
I	4743296	4744060	-	I:4743296-4744060	let-502	2	HSN, IL2
I	4766199	4766855	+	I:4766199-4766855	M04F3.2	2	AVM, AWC
I	4766324	4766855	+	I:4766324-4766855	M04F3.2	1	HSN
I	4771490	4771620	-	I:4771490-4771620	M04F3.4	4	DVB, OLQ, RME, VD
I	4826465	4826510	-	I:4826465-4826510	tofu-4	1	PVC
I	4835552	4836186	+	I:4835552-4836186	glo-2, F57C9.4	2	CAN, OLQ
I	4856014	4856738	-	I:4856014-4856738	rga-6	4	ASEL, ASER, ASI, PVQ
I	4930532	4930600	+	I:4930532-4930600	acl-11	1	AVM
I	5106393	5106439	+	I:5106393-5106439	use-1	1	DVB
I	5165331	5165402	-	I:5165331-5165402	hcp-6	1	SMB
I	5234175	5234222	+	I:5234175-5234222	C32E12.1, C32E12.4	5	DA, OLL, OLQ, PVC, VC
I	5238865	5239003	-	I:5238865-5239003	C32E12.4	10	AVH, HSN, I5, OLL, OLQ, PHA, PVC, RME, SIA, VD
I	5241915	5242463	-	I:5241915-5242463	C32E12.4	2	DD, DVC
I	5252950	5253200	+	I:5252950-5253200	let-363	5	DD, HSN, PVC, RMD, VD
I	5260380	5260423	+	I:5260380-5260423	let-363	3	I5, NSM, OLL
I	5278097	5278149	-	I:5278097-5278149	cln-3.2	1	AVL
I	5306448	5306517	-	I:5306448-5306517	let-526	8	AFD, AIY, ASEL, ASG, ASI, ASK, AWA, AWC
I	5340522	5341279	+	I:5340522-5341279	F55A12.18	1	OLL
I	5347277	5347327	+	I:5347277-5347327	F55A12.5	18	AIN, AVG, AVM, AWC, CAN, DVC, HSN, IL1, IL2, OLQ, PHA, PVC, RIM, RMD, SIA, SMB, VC, VD
I	5362119	5363015	+	I:5362119-5363015	ppk-1	3	AVM, PVP, SMD
I	5364121	5364670	+	I:5364121-5364670	ppk-1	28	ADL, AFD, AIM, AIN, ASEL, ASG, ASI, ASK, AVA, AVE, AVH, AVK, AVL, AVM, AWA, AWC, BAG, CAN, DVC, I5, IL2, PHA, PVM, PVQ, RIA, RIC, RIM, RIS
I	5403966	5404256	-	I:5403966-5404256	frm-4	1	OLQ
I	5404356	5404520	-	I:5404356-5404520	frm-4	3	LUA, OLL, OLQ
I	5442420	5442775	-	I:5442420-5442775	F27C1.11	1	AWC
I	5443027	5443904	-	I:5443027-5443904	F27C1.11, F27C1.13	6	ADL, ASEL, ASER, AWA, HSN, PHA
I	5446128	5446539	-	I:5446128-5446539	F27C1.13	2	ASEL, ASER
I	5508087	5508464	-	I:5508087-5508464	zipt-11	2	CAN, OLQ
I	5508537	5508666	-	I:5508537-5508666	zipt-11	4	AVK, CAN, CEP, OLQ
I	5551832	5551939	+	I:5551832-5551939	tom-1	1	AVL
I	5628589	5628886	+	I:5628589-5628886	F46F11.1	1	AVL
I	5635400	5635641	+	I:5635400-5635641	F46F11.1	3	AVH, RMD, RME
I	5681448	5681875	-	I:5681448-5681875	unc-40	1	AVM
I	5682131	5682283	-	I:5682131-5682283	unc-40	2	AVM, PVM
I	5705453	5705855	+	I:5705453-5705855	pamn-1	41	ADL, AFD, AIM, AIN, AIY, ASER, ASG, ASI, ASK, AVA, AVG, AVH, AVK, AVM, AWA, AWB, BAG, CAN, DA, DVC, HSN, I5, IL1, IL2, LUA, OLL, OLQ, PHA, PVC, PVP, RIA, RIC, RIM, RIS, RMD, RME, SMB, SMD, VB, VC, VD
I	5735269	5735319	-	I:5735269-5735319	F56H1.3	1	OLL
I	5767601	5767644	+	I:5767601-5767644	dhhc-11	1	ADL
I	5908897	5909262	+	I:5908897-5909262	hpo-27	4	NSM, OLL, OLQ, PHA
I	5954713	5955030	+	I:5954713-5955030	B0207.2	2	AIN, HSN
I	6004924	6005126	-	I:6004924-6005126	C06A5.12	1	ASI
I	6038476	6038536	+	I:6038476-6038536	let-391	28	ADL, AIM, ASI, AVH, AVL, AVM, CAN, CEP, DA, DD, DVC, HSN, IL2, LUA, NSM, OLL, OLQ, PHA, PVC, PVP, PVQ, RIM, RMD, RME, SIA, SMB, SMD, VC
I	6071481	6071724	-	I:6071481-6071724	tres-1	23	ADL, AFD, AIM, AIN, AIY, ASK, AVH, AVK, AVL, AVM, AWA, CEP, DVC, HSN, IL1, IL2, NSM, RIA, RIC, RMD, SMD, VC, VD
I	6095254	6095297	+	I:6095254-6095297	ZK484.7	1	DVC
I	6108829	6108886	-	I:6108829-6108886	nse-1	5	ADL, AVH, HSN, PVC, SMB
I	6291942	6292244	+	I:6291942-6292244	C10G11.6	28	ADL, AIM, AIN, AVE, AVH, AVK, AVM, AWC, CAN, CEP, DD, DVC, HSN, LUA, NSM, OLL, PHA, PVC, PVP, PVQ, RIM, RMD, RME, SIA, SMB, SMD, VC, VD
I	6365034	6365089	+	I:6365034-6365089	K04F10.1	3	AIM, AWC, PVP
I	6411629	6412167	-	I:6411629-6412167	ZC328.3	7	ADL, ASG, AVK, CAN, DD, RMD, RME
I	6584156	6584274	+	I:6584156-6584274	let-607	37	ADL, AFD, AIM, AIN, ASER, ASG, ASI, ASK, AVA, AVH, AVK, AVL, AVM, AWA, AWB, BAG, CAN, CEP, DA, DD, DVC, HSN, IL1, IL2, PVC, PVD, PVP, RIA, RIC, RIM, RMD, RME, SMB, SMD, VB, VC, VD
I	6587834	6588400	-	I:6587834-6588400	try-6	1	ASI
I	6594495	6594565	+	I:6594495-6594565	F48A9.2	3	DVB, NSM, OLL
I	6614402	6614448	+	I:6614402-6614448	D2092.4	4	ASI, AWC, NSM, OLQ
I	6629549	6629650	-	I:6629549-6629650	mctp-1	1	I5
I	6662197	6663088	+	I:6662197-6663088	ZC581.7	1	AVH
I	6740224	6740313	+	I:6740224-6740313	dhod-1	3	AIN, IL2, RIC
I	6746395	6747126	-	I:6746395-6747126	fnci-1	1	ASI
I	6795907	6796022	+	I:6795907-6796022	pqn-20	36	ADL, AFD, AIM, ASEL, ASG, ASI, ASK, AVE, AVG, AVH, AVK, AVM, AWA, AWC, CAN, DA, DD, DVC, HSN, I5, IL1, IL2, NSM, OLL, OLQ, PHA, PVC, PVD, RIA, RIM, RIS, RMD, SIA, SMB, SMD, VD
I	6796767	6796866	+	I:6796767-6796866	pqn-20	36	ADL, AFD, AIM, AIN, ASG, ASI, ASK, AVA, AVE, AVH, AVK, AVL, AVM, AWC, BAG, CAN, DA, DD, DVC, HSN, IL1, IL2, NSM, OLQ, PHA, PVC, PVD, PVQ, RIA, RIM, RMD, RME, SMB, SMD, VC, VD
I	6950295	6950347	+	I:6950295-6950347	hrde-4	4	AIM, AVL, AWC, SMB
I	6990741	6990786	+	I:6990741-6990786	trhr-1	2	HSN, PVQ
I	7047888	7047935	+	I:7047888-7047935	sem-4	21	AIN, ASER, ASI, AVG, AVK, AVM, AWC, CAN, DD, HSN, LUA, OLL, OLQ, PVC, PVM, RIA, RIS, RMD, RME, SMD, VC
I	7077147	7078023	-	I:7077147-7078023	kin-14	11	AVH, AVM, CAN, LUA, OLL, OLQ, PHA, PVC, RIC, RME, SMD
I	7101615	7101665	-	I:7101615-7101665	F22D6.9	1	AFD
I	7118032	7118076	+	I:7118032-7118076	glr-3	5	HSN, RIA, RIC, RMD, RME
I	7142015	7142059	-	I:7142015-7142059	hpo-11	7	AIM, AIY, LUA, NSM, OLL, OLQ, PVC
I	7143236	7143285	-	I:7143236-7143285	hpo-11	48	ADL, AFD, AIM, AIN, ASEL, ASER, ASG, ASI, ASK, AVA, AVE, AVG, AVH, AVK, AVL, AVM, AWA, AWC, BAG, CAN, CEP, DD, DVB, DVC, HSN, I5, IL1, IL2, LUA, NSM, OLL, OLQ, PHA, PVC, PVM, PVP, PVQ, RIA, RIC, RIM, RIS, RMD, RME, SMB, SMD, VB, VC, VD
I	7144604	7145451	-	I:7144604-7145451	hpo-11	34	ADL, AFD, AIM, AIN, AIY, ASER, ASG, ASI, ASK, AVA, AVE, AVG, AVH, AVL, AVM, AWA, AWC, BAG, CEP, DVC, HSN, IL1, IL2, PHA, PVC, PVP, RIA, RIM, RIS, RMD, RME, SMB, SMD, VD
I	7179420	7179674	-	I:7179420-7179674	M05B5.1	10	AVK, CAN, DA, I5, LUA, OLL, OLQ, PHA, PVC, RME
I	7234325	7234371	-	I:7234325-7234371	R06C7.2	12	AIM, AVH, DA, I5, LUA, OLL, OLQ, PHA, PVC, RME, VC, VD
I	7304197	7304247	-	I:7304197-7304247	F13G3.6	11	AVH, AVL, AVM, DVC, HSN, NSM, PVQ, RMD, RME, SMB, SMD
I	7307848	7308155	-	I:7307848-7308155	mrpl-13	1	SMB
I	7322601	7322757	-	I:7322601-7322757	F52A8.3	5	AIM, CAN, HSN, PVC, RMD
I	7343660	7343918	+	I:7343660-7343918	glb-18	3	AIY, PVP, RIC
I	7347827	7347871	-	I:7347827-7347871	kbrl-1	1	DVC
I	7352977	7353028	-	I:7352977-7353028	spsp-1	1	DVC
I	7353652	7354287	-	I:7353652-7354287	spsp-1	1	DVC
I	7356127	7356463	-	I:7356127-7356463	scav-6	1	DVC
I	7462575	7462627	-	I:7462575-7462627	ZK524.4	42	ADL, AFD, AIM, AIN, AIY, ASEL, ASER, ASG, ASI, ASK, AVG, AVH, AVK, AVM, AWA, AWC, BAG, CAN, DA, DD, DVB, DVC, HSN, I5, IL2, LUA, OLL, OLQ, PHA, PVC, PVP, PVQ, RIA, RIC, RIM, RMD, RME, SIA, SMB, SMD, VC, VD
I	7476121	7476856	-	I:7476121-7476856	T28F4.1	1	AVL
I	7634501	7634568	-	I:7634501-7634568	capg-1	1	AVK
I	7677482	7677527	+	I:7677482-7677527	golg-5	1	OLL
I	7696654	7696692	+	I:7696654-7696692	gld-1	2	CAN, PVM
I	7734448	7734649	+	I:7734448-7734649	F27D4.6	9	AIY, AVL, DD, HSN, OLQ, PVC, RMD, SMD, VD
I	7781656	7782346	-	I:7781656-7782346	VH15N14R.1, H15N14.4	3	HSN, OLL, PVC
I	7850058	7850520	+	I:7850058-7850520	taf-5	2	HSN, OLL
I	7858294	7858552	-	I:7858294-7858552	nud-2	1	RME
I	7901003	7901789	-	I:7901003-7901789	unc-55	1	RMD
I	7980182	7980226	+	I:7980182-7980226	H05L14.3	1	ASI
I	8064322	8064404	-	I:8064322-8064404	che-3	1	HSN
I	8070424	8070564	-	I:8070424-8070564	che-3	9	ADL, ASG, ASK, AWA, DD, PHA, PVC, RME, SMD
I	8151004	8151533	+	I:8151004-8151533	T28B8.6	3	ASER, HSN, PHA
I	8159746	8159795	+	I:8159746-8159795	T28B8.3	1	CAN
I	8183132	8183284	+	I:8183132-8183284	kcnl-2	1	ADL
I	8247055	8247458	-	I:8247055-8247458	ceh-8	1	RIA
I	8258955	8258998	-	I:8258955-8258998	sre-23	1	NSM
I	8273332	8273374	+	I:8273332-8273374	cutl-8	1	RME
I	8399203	8399252	+	I:8399203-8399252	nepr-1	2	AIY, AVG
I	8404506	8404550	-	I:8404506-8404550	F02E9.3	7	DA, I5, NSM, OLL, PHA, PVC, VD
I	8405978	8406481	-	I:8405978-8406481	F02E9.3	2	I5, VD
I	8408504	8409133	-	I:8408504-8409133	lin-28	1	OLQ
I	8473369	8473415	-	I:8473369-8473415	D1081.11	1	LUA
I	8484665	8484777	+	I:8484665-8484777	D1081.6	1	IL1
I	8593650	8594036	+	I:8593650-8594036	R05D11.9	5	ASI, HSN, OLL, OLQ, PVC
I	8638242	8638623	+	I:8638242-8638623	mfap-1	1	RMD
I	8667202	8668146	-	I:8667202-8668146	K07A12.1	2	AFD, AWB
I	8668522	8668590	-	I:8668522-8668590	K07A12.1	1	AFD
I	8701432	8701526	-	I:8701432-8701526	tlf-1	1	OLL
I	8707560	8707796	-	I:8707560-8707796	cle-1	1	RMD
I	8707560	8708084	-	I:8707560-8708084	cle-1	28	AIN, ASEL, ASI, AVE, AVG, AVH, AVK, AVM, AWC, BAG, DA, DD, HSN, I5, IL1, OLL, OLQ, PHA, PVC, PVM, RIC, RIM, RIS, RMD, SMB, SMD, VB, VD
I	8707848	8708084	-	I:8707848-8708084	cle-1	4	ASK, AVL, RMD, RME
I	8708133	8708228	-	I:8708133-8708228	cle-1	33	ADL, AIM, AIN, ASEL, ASK, AVE, AVG, AVH, AVK, AVL, AVM, DD, DVC, HSN, I5, IL1, IL2, LUA, NSM, OLL, OLQ, PHA, PVC, PVM, RIM, RIS, RMD, RME, SIA, SMB, SMD, VB, VD
I	8737219	8737261	+	I:8737219-8737261	gls-1	1	PVC
I	8743440	8743861	-	I:8743440-8743861	C36B1.9	27	ADL, AIM, AIN, ASI, ASK, AVG, AVH, AVM, AWA, CAN, DA, DD, DVC, HSN, IL2, LUA, NSM, OLL, OLQ, PHA, PVC, PVM, RIA, RMD, RME, SMB, VD
I	8770124	8770178	+	I:8770124-8770178	trt-1	1	AWC
I	8806200	8806239	-	I:8806200-8806239	cids-2	2	HSN, OLQ
I	9009938	9010066	-	I:9009938-9010066	rbpl-1	18	AFD, ASI, AVH, AVK, CAN, DD, HSN, I5, IL2, OLL, OLQ, PHA, PVC, PVM, RMD, RME, SMD, VD
I	9022096	9022152	+	I:9022096-9022152	tax-2	2	ASI, AWB
I	9121191	9121733	+	I:9121191-9121733	gld-4	1	HSN
I	9319448	9319514	-	I:9319448-9319514	uggt-2	9	AVH, AVL, DVB, DVC, HSN, PVP, RIA, RMD, SMD
I	9323091	9323237	+	I:9323091-9323237	uggt-2	1	DA
I	9388246	9388926	+	I:9388246-9388926	ppfr-1	1	ADL
I	9409705	9409840	-	I:9409705-9409840	C17E4.1	1	OLL
I	9438177	9438501	+	I:9438177-9438501	C17E4.10	3	RME, SMB, VB
I	9458373	9458418	-	I:9458373-9458418	F46A9.1	1	AWC
I	9537199	9538191	-	I:9537199-9538191	irx-1	4	AVG, I5, RIS, RME
I	9601034	9601336	-	I:9601034-9601336	K07A1.20	20	ADL, AFD, AIM, AIN, AIY, ASI, ASK, AVH, AVK, AVL, AVM, AWA, AWC, DVC, HSN, PVP, RIA, RIC, RIM, SMD
I	9674324	9674665	-	I:9674324-9674665	vsra-1	3	AFD, AIN, HSN
I	9743110	9743392	+	I:9743110-9743392	gfi-2	18	ADL, AFD, AIM, ASI, AVH, AVL, BAG, CAN, CEP, HSN, IL2, PVM, PVQ, RIM, RMD, RME, SMD, VD
I	9768904	9768948	+	I:9768904-9768948	F26E4.5	1	SIA
I	9897846	9897893	+	I:9897846-9897893	mom-4	8	AFD, ASER, ASK, AVE, AVH, AWC, PVP, RIM
I	9897975	9898348	+	I:9897975-9898348	mom-4	12	AFD, ASG, ASK, AVE, AVH, AWA, AWB, AWC, IL2, PVC, PVP, RIM
I	9901807	9902000	+	I:9901807-9902000	lsl-1	1	RME
I	10083154	10083197	+	I:10083154-10083197	mut-16	15	ASEL, AVH, CAN, HSN, I5, LUA, NSM, OLL, OLQ, PHA, PVC, RMD, SMB, SMD, VD
I	10149872	10149960	+	I:10149872-10149960	F16C3.1	37	AIM, AIN, ASEL, ASER, ASI, AVA, AVE, AVG, AVK, AVL, AVM, AWC, BAG, CAN, CEP, DA, DD, DVC, HSN, I5, IL1, OLL, OLQ, PHA, PVC, PVD, PVQ, RIA, RIC, RIM, RMD, RME, SIA, SMB, SMD, VB, VD
I	10323355	10324149	-	I:10323355-10324149	Y106G6G.2, dlc-6, Y106G6G.4	1	RIC
I	10471261	10471500	+	I:10471261-10471500	Y106G6H.13	6	AVK, DA, DD, HSN, RME, SMB
I	10591135	10591208	-	I:10591135-10591208	set-18	1	AWC
I	10651589	10652342	+	I:10651589-10652342	B0511.2, B0511.11	2	AVL, PVP
I	10654113	10654160	-	I:10654113-10654160	B0511.11	1	PVC
I	10695383	10696216	+	I:10695383-10696216	C34B2.11	3	ASER, AWA, AWC
I	10723859	10724796	-	I:10723859-10724796	srz-85	2	AVH, PVP
I	10783104	10784016	-	I:10783104-10784016	gpx-8	4	I5, OLL, PHA, VC
I	10845550	10845585	+	I:10845550-10845585	C35E7.11	1	CAN
I	10908606	10908855	-	I:10908606-10908855	F49D11.6	1	PVC
I	10908903	10908952	-	I:10908903-10908952	F49D11.6	4	AVL, PHA, PVC, RMD
I	10919781	10919860	-	I:10919781-10919860	F49D11.11	3	ADL, ASI, PHA
I	10941304	10941573	+	I:10941304-10941573	Y95D11A.3	4	HSN, NSM, OLL, PVC
I	11243945	11243987	-	I:11243945-11243987	F46A8.6	1	LUA
I	11244944	11244994	-	I:11244944-11244994	F46A8.6	4	AVK, OLL, PHA, PVC
I	11246435	11246476	+	I:11246435-11246476	F46A8.2	4	AFD, AIY, AWB, RIC
I	11248349	11248390	+	I:11248349-11248390	F46A8.11	1	RIC
I	11250893	11251399	+	I:11250893-11251399	F46A8.1	3	AIY, ASEL, AWC
I	11251349	11251399	+	I:11251349-11251399	F46A8.1	1	RIC
I	11252183	11252234	+	I:11252183-11252234	F46A8.9	6	AFD, AIY, ASEL, ASER, AWA, RIC
I	11288163	11289042	+	I:11288163-11289042	sru-47	4	AIN, AVL, HSN, PVQ
I	11306198	11306240	-	I:11306198-11306240	H25P06.5	5	HSN, LUA, OLL, OLQ, PHA
I	11521998	11522130	+	I:11521998-11522130	phm-2	27	ADL, AIN, AIY, ASG, ASK, AVA, AVE, AVG, AVH, AVK, AVM, AWA, BAG, DD, DVC, OLQ, PVC, PVP, PVQ, RIA, RIM, RIS, RMD, SIA, SMB, VC, VD
I	11584418	11584624	+	I:11584418-11584624	spe-9	12	AIM, AWC, I5, IL2, LUA, OLL, OLQ, PVC, RIS, RMD, SMB, VD
I	11642684	11642981	+	I:11642684-11642981	W04G5.9	1	AVM
I	11897747	11897793	+	I:11897747-11897793	Y47H9C.14	9	HSN, IL1, LUA, OLL, OLQ, PHA, PVP, PVQ, VD
I	11898518	11899508	+	I:11898518-11899508	Y47H9C.9, Y47H9C.14	4	ASI, OLL, OLQ, PVC
I	11906027	11906073	+	I:11906027-11906073	R09B3.6	6	ADL, AIY, DVB, OLL, PVP, PVQ
I	11906284	11906435	+	I:11906284-11906435	R09B3.6	12	ADL, AIN, ASI, AVH, HSN, I5, OLL, OLQ, PHA, RIS, SMD, VD
I	11906520	11906574	+	I:11906520-11906574	R09B3.6	15	AIN, ASEL, AVH, AVL, AWC, DD, OLL, OLQ, PHA, PVC, RIC, RIM, RIS, RME, VC
I	12024719	12024769	+	I:12024719-12024769	Y53C10A.24	1	OLL
I	12122903	12122986	+	I:12122903-12122986	srw-111	1	ADL
I	12207636	12208441	+	I:12207636-12208441	C15C6.3	23	AFD, AIN, ASER, ASG, ASK, AVA, AVE, AVH, AVK, AVM, AWA, AWC, BAG, DVC, IL2, PVM, PVP, RIM, RMD, RME, SMB, SMD, VB
I	12209545	12210229	+	I:12209545-12210229	C15C6.3	49	ADL, AFD, AIM, AIN, ASEL, ASER, ASG, ASI, ASK, AVA, AVE, AVG, AVH, AVK, AVM, AWA, AWC, BAG, CAN, CEP, DA, DD, DVB, DVC, HSN, I5, IL1, IL2, LUA, NSM, OLL, OLQ, PHA, PVC, PVD, PVM, PVP, PVQ, RIA, RIC, RIM, RIS, RMD, RME, SMB, SMD, VB, VC, VD
I	12234149	12234608	+	I:12234149-12234608	F14B6.6	1	RME
I	12344129	12344183	+	I:12344129-12344183	T09E11.11	1	HSN
I	12582180	12582228	+	I:12582180-12582228	F33E2.4	1	AVM
I	12598073	12598120	-	I:12598073-12598120	T07D10.8	15	ASEL, ASI, AVH, AVM, AWC, DA, DD, HSN, IL1, OLL, OLQ, PVC, RIC, RIM, VC
I	12598665	12598712	-	I:12598665-12598712	T07D10.8	18	ADL, ASEL, AVE, AVH, AVM, AWC, DA, IL1, LUA, OLL, OLQ, PHA, PVC, RIC, RIM, SMD, VC, VD
I	12625237	12625393	-	I:12625237-12625393	flp-33	1	CEP
I	12642654	12642735	-	I:12642654-12642735	H16D19.6	6	AVA, AVE, AVM, PVC, RME, VC
I	12708205	12708249	-	I:12708205-12708249	T06G6.11	1	ASER
I	12710555	12711113	-	I:12710555-12711113	T06G6.3	1	ASEL
I	12754573	12754623	+	I:12754573-12754623	W02A11.6	6	ASI, AVH, AWC, OLL, PHA, VC
I	12754727	12754804	+	I:12754727-12754804	W02A11.6	7	AVH, AWC, HSN, OLL, OLQ, PVC, VC
I	12903467	12903943	-	I:12903467-12903943	coa-5	7	CEP, DVB, HSN, PVP, PVQ, RME, SIA
I	13078869	13078920	+	I:13078869-13078920	Y26D4A.18, Y26D4A.22	1	IL2
I	13079695	13079741	+	I:13079695-13079741	Y26D4A.19, Y26D4A.22	2	ASK, IL2
I	13080682	13080797	+	I:13080682-13080797	Y26D4A.19	1	IL2
I	13250850	13250965	+	I:13250850-13250965	F44F1.1	1	OLL
I	13265585	13265702	-	I:13265585-13265702	F44F1.4	5	AVH, DA, DVC, PVP, SIA
I	13311685	13311801	-	I:13311685-13311801	pde-1	15	AFD, ASEL, ASER, ASI, AVG, AWB, AWC, BAG, CAN, PHA, RIM, RMD, RME, SMB, SMD
I	13316009	13316102	-	I:13316009-13316102	pde-1	16	AIM, ASI, AVE, HSN, IL1, OLL, PHA, PVC, RIC, RIM, RMD, RME, SIA, SMB, SMD, VD
I	13376943	13377045	+	I:13376943-13377045	C01A2.9	1	AWC
I	13411773	13411822	+	I:13411773-13411822	W05H12.4	1	HSN
I	13653266	13653313	-	I:13653266-13653313	rpl-31	2	AFD, ASK
I	13675920	13676258	-	I:13675920-13676258	clpr-1	2	ADL, OLL
I	13677522	13677657	+	I:13677522-13677657	clpr-1	1	ADL
I	13687257	13687330	-	I:13687257-13687330	W04A4.6	1	OLL
I	13829876	13830601	+	I:13829876-13830601	W09G3.1, fbxa-93	1	RMD
I	13840904	13840956	-	I:13840904-13840956	W04A8.2	1	AVL
I	13904257	13904646	+	I:13904257-13904646	trp-4	1	DVC
I	13961753	13961870	+	I:13961753-13961870	Y71A12B.13	1	CEP
I	13962127	13962909	+	I:13962127-13962909	Y71A12B.13	1	HSN
I	13962127	13962916	+	I:13962127-13962916	Y71A12B.13	1	CAN
I	14056916	14056962	-	I:14056916-14056962	clec-113	1	ASER
I	14331122	14331676	+	I:14331122-14331676	F49B2.6	8	AVA, DD, HSN, OLL, PHA, PVC, PVP, RME
I	14331527	14331676	+	I:14331527-14331676	F49B2.6	1	ASEL
I	14399372	14399417	+	I:14399372-14399417	eat-18, lev-10	1	AWC
I	14498045	14498094	-	I:14498045-14498094	Y105E8A.28	9	ASI, AVE, AVH, AVL, AVM, DVC, PVC, RIM, SMD
I	14590813	14590912	-	I:14590813-14590912	Y105E8A.25	2	AFD, RIM
I	14623409	14623827	-	I:14623409-14623827	lev-11	1	AVK
I	14785650	14785698	-	I:14785650-14785698	sur-2	7	ASI, AVM, I5, NSM, OLQ, PHA, RIS
I	14948926	14948995	+	I:14948926-14948995	kin-1	5	AFD, ASER, ASG, AWB, BAG
I	15060705	15060725	+	I:15060705-15060725	rrn-3.56	2	OLQ, RIM
II	6746	6825	+	II:6746-6825	osta-1	1	AWC
II	61404	61527	+	II:61404-61527	C23H3.2	4	PVC, PVQ, RMD, RME
II	77050	77158	-	II:77050-77158	C23H3.9	11	AIM, ASI, AWC, CAN, LUA, OLL, OLQ, PHA, PVC, RME, VD
II	147336	147381	+	II:147336-147381	T25D3.4	3	HSN, LUA, NSM
II	341988	342168	-	II:341988-342168	D1069.3	9	AVL, AVM, I5, IL2, PHA, PVC, VB, VC, VD
II	380371	380419	+	II:380371-380419	C03H5.7, C03H5.9	1	ASI
II	582922	583061	-	II:582922-583061	W08F4.12	1	AVH
II	636703	636746	+	II:636703-636746	T04B8.1	1	AVH
II	708558	709104	+	II:708558-709104	thoc-1	4	CAN, DA, DVC, SMB
II	765322	765526	-	II:765322-765526	C08G5.7	1	RME
II	808700	808756	+	II:808700-808756	F46F5.11	1	OLL
II	888844	888898	+	II:888844-888898	T07D3.4	1	CAN
II	1125357	1125706	+	II:1125357-1125706	eri-3	1	ASI
II	1284443	1284490	+	II:1284443-1284490	Y57G7A.6	1	ADL
II	1291578	1291624	-	II:1291578-1291624	srz-64, Y57G7A.8	2	AWC, OLL
II	1534613	1534730	+	II:1534613-1534730	Y51H7BR.4	1	SMB
II	1534624	1534730	+	II:1534624-1534730	Y51H7BR.4	1	SMB
II	1822216	1822295	+	II:1822216-1822295	fbxc-19	1	HSN
II	1930136	1930183	-	II:1930136-1930183	F52C6.12, F52C6.13	3	AWC, HSN, OLL
II	2023493	2023543	-	II:2023493-2023543	cya-2, bath-21	4	AVH, OLL, RME, VC
II	2037866	2038043	-	II:2037866-2038043	bath-19	9	AVH, DA, I5, LUA, OLL, PHA, PVC, RIS, RMD
II	2194115	2194787	-	II:2194115-2194787	Y59C2A.2	1	ADL
II	2481258	2482016	+	II:2481258-2482016	F53G2.2, F53G2.3	1	OLL
II	2607580	2608096	-	II:2607580-2608096	sri-76	1	ADL
II	2607580	2608402	-	II:2607580-2608402	sri-76	1	ADL
II	2611122	2611288	+	II:2611122-2611288	sri-38	1	ADL
II	2624530	2624577	+	II:2624530-2624577	D2062.4	9	AIM, DA, I5, LUA, OLL, OLQ, PHA, PVC, RME
II	2646745	2646793	-	II:2646745-2646793	F22E5.12	1	AWC
II	2652747	2653048	-	II:2652747-2653048	sri-49	1	ADL
II	2659198	2659245	+	II:2659198-2659245	F22E5.19	2	ADL, ASG
II	2894396	2894562	-	II:2894396-2894562	sqv-2	5	ADL, AFD, BAG, RIC, VC
II	3091496	3091545	-	II:3091496-3091545	srg-22	1	ADL
II	3093859	3094344	-	II:3093859-3094344	srg-23	1	ADL
II	3098363	3098406	-	II:3098363-3098406	srg-24	1	ADL
II	3122666	3122878	+	II:3122666-3122878	T10D4.6	1	ASK
II	3134228	3134413	+	II:3134228-3134413	sri-56	2	ASK, RME
II	3135175	3135219	+	II:3135175-3135219	sri-56	1	ASK
II	3187436	3187524	+	II:3187436-3187524	sri-58	1	ADL
II	3205540	3205765	+	II:3205540-3205765	sri-50	1	ADL
II	3225839	3225885	-	II:3225839-3225885	ZC239.17	1	HSN
II	3238641	3238936	-	II:3238641-3238936	srz-68	1	ADL
II	3239017	3239451	-	II:3239017-3239451	srz-68	1	ADL
II	3239341	3239384	-	II:3239341-3239384	srz-68	1	ADL
II	3239664	3239705	-	II:3239664-3239705	srz-68	1	ADL
II	3303500	3303643	-	II:3303500-3303643	F39E9.10	49	ADL, AFD, AIM, AIN, AIY, ASEL, ASER, ASG, ASI, ASK, AVA, AVE, AVG, AVH, AVK, AVL, AVM, AWA, AWC, BAG, CAN, CEP, DA, DD, DVB, DVC, HSN, I5, IL1, IL2, LUA, NSM, OLL, OLQ, PHA, PVC, PVP, PVQ, RIA, RIC, RIM, RMD, RME, SIA, SMB, SMD, VB, VC, VD
II	3304298	3305274	-	II:3304298-3305274	F39E9.28	4	ASI, HSN, NSM, OLL
II	3306499	3306636	-	II:3306499-3306636	F39E9.7	14	AVM, DD, DVC, I5, IL1, LUA, OLL, OLQ, PVC, RIM, RMD, SMB, VB, VD
II	3319635	3319683	+	II:3319635-3319683	F39E9.1	1	HSN
II	3354888	3354935	-	II:3354888-3354935	bath-29	2	OLQ, PVC
II	3355108	3355150	-	II:3355108-3355150	bath-29	2	OLQ, RME
II	3355317	3355360	-	II:3355317-3355360	bath-29	4	OLL, OLQ, PHA, PVC
II	3367207	3367256	+	II:3367207-3367256	Y49F6C.6	1	BAG
II	3370861	3371103	+	II:3370861-3371103	bath-23	1	OLL
II	3390391	3390973	-	II:3390391-3390973	nep-19	1	OLL
II	3416763	3416821	+	II:3416763-3416821	nep-6	2	OLL, PVC
II	3424752	3424810	-	II:3424752-3424810	nep-11	4	AIY, ASEL, AVM, HSN
II	3510669	3510865	-	II:3510669-3510865	Y49F6B.19	1	ADL
II	3527046	3527402	-	II:3527046-3527402	ncs-6	7	AIM, ASEL, ASI, AWB, AWC, PVP, PVQ
II	3586239	3586472	+	II:3586239-3586472	W10G11.8	1	ADL
II	3657675	3657733	+	II:3657675-3657733	F19B10.5	1	ASI
II	3660673	3660844	+	II:3660673-3660844	F19B10.4	1	ADL
II	3670241	3670301	-	II:3670241-3670301	srx-98	1	ASK
II	3671067	3671187	-	II:3671067-3671187	srx-98	1	ASK
II	3778676	3778733	-	II:3778676-3778733	T24E12.11	1	ASK
II	3802506	3802968	+	II:3802506-3802968	ins-32, srh-164	1	ADL
II	3803315	3803363	+	II:3803315-3803363	ins-32	1	ADL
II	3950271	3950324	+	II:3950271-3950324	sea-2	22	ADL, AFD, AIY, ASEL, ASG, ASI, AVA, AVH, AWA, AWC, BAG, DD, I5, OLL, OLQ, PHA, PVC, PVP, PVQ, RIS, SMD, VD
II	4049140	4049680	-	II:4049140-4049680	K07D4.1	2	NSM, PVC
II	4085362	4085446	+	II:4085362-4085446	R11F4.2	1	AFD
II	4227854	4227898	+	II:4227854-4227898	C16A11.4	4	AVM, I5, IL1, PHA
II	4238367	4238421	-	II:4238367-4238421	C16A11.2	1	AWC
II	4255278	4255339	+	II:4255278-4255339	gpa-11	2	ADL, ASK
II	4256990	4257935	-	II:4256990-4257935	C16A11.7, clec-135	1	RME
II	4258647	4258879	-	II:4258647-4258879	clec-135	1	RME
II	4336271	4337063	+	II:4336271-4337063	madf-3	22	ADL, AIN, ASG, ASK, AVH, AWA, CAN, CEP, I5, IL1, LUA, NSM, OLL, OLQ, PHA, PVC, RIA, RIS, RME, VB, VC, VD
II	4362475	4362771	+	II:4362475-4362771	lat-2	2	NSM, PVC
II	4468484	4469451	+	II:4468484-4469451	W06B4.2	1	AWC
II	4558948	4559086	+	II:4558948-4559086	M03A1.3	1	LUA
II	4609868	4609930	+	II:4609868-4609930	F35D11.3	25	ADL, AIM, AIN, AIY, ASG, ASI, AVH, AVK, AVL, AVM, AWA, AWC, HSN, OLL, OLQ, PHA, PVC, PVP, PVQ, RIA, RMD, SMB, SMD, VC, VD
II	4609955	4610043	+	II:4609955-4610043	F35D11.3	24	ADL, AIM, AIN, AIY, ASG, ASI, AVH, AVK, AVM, AWA, AWC, DD, HSN, I5, OLL, OLQ, PHA, PVC, PVP, PVQ, RMD, SMB, SMD, VC
II	4634578	4635280	-	II:4634578-4635280	che-10	25	AIM, AIN, ASI, AVG, AVM, AWA, AWC, BAG, CAN, DD, DVC, HSN, IL2, LUA, OLL, OLQ, PHA, PVC, RIA, RIS, RMD, RME, SMD, VC, VD
II	4683108	4683169	-	II:4683108-4683169	sre-40	1	ADL
II	4702896	4702984	+	II:4702896-4702984	unc-85	1	AVL
II	4763371	4763931	+	II:4763371-4763931	F26G1.2	1	HSN
II	4774880	4774923	+	II:4774880-4774923	F26G1.10	1	RME
II	4834725	4834768	-	II:4834725-4834768	C33F10.11	3	AVK, DD, VD
II	4852147	4852198	-	II:4852147-4852198	dnj-9	1	AWC
II	4957954	4957999	-	II:4957954-4957999	ulp-2	1	RME
II	4986937	4987041	+	II:4986937-4987041	shc-2	1	NSM
II	5014896	5015040	-	II:5014896-5015040	F59A6.2	1	AWC
II	5090436	5090561	-	II:5090436-5090561	pld-1	4	ASG, DA, RIA, RMD
II	5090586	5090700	-	II:5090586-5090700	pld-1	3	AVE, RIA, RMD
II	5098998	5099433	-	II:5098998-5099433	C04G6.6	12	ADL, AIY, AVH, LUA, OLL, OLQ, PHA, PVC, RIC, RME, VC, VD
II	5099757	5099883	-	II:5099757-5099883	C04G6.6	16	ADL, ASI, AVH, CAN, DA, HSN, LUA, OLL, OLQ, PHA, PVC, RIM, RME, SIA, VC, VD
II	5184115	5184458	-	II:5184115-5184458	crh-2	1	NSM
II	5196451	5196494	-	II:5196451-5196494	C34F11.5	1	RIM
II	5196927	5196968	-	II:5196927-5196968	C34F11.5	2	RIM, RME
II	5197053	5197911	-	II:5197053-5197911	C34F11.5	2	RIM, RME
II	5206985	5207654	+	II:5206985-5207654	ampd-1	4	AFD, ASK, AWA, AWC
II	5210264	5210304	-	II:5210264-5210304	C34F11.8	3	DD, PVC, VD
II	5217655	5218354	-	II:5217655-5218354	dsh-1	2	DD, VD
II	5251242	5251349	-	II:5251242-5251349	frpr-4	1	AWC
II	5338357	5339074	+	II:5338357-5339074	vhp-1	2	ASEL, BAG
II	5348533	5348574	-	II:5348533-5348574	F09E5.10	2	ASI, PVM
II	5353374	5353450	+	II:5353374-5353450	F09E5.7	1	AWC
II	5382257	5382307	+	II:5382257-5382307	pkc-3	1	AWA
II	5426597	5427573	-	II:5426597-5427573	F07F6.4	4	AVL, OLQ, VC, VD
II	5649811	5649861	+	II:5649811-5649861	zyg-1	1	AVH
II	5689564	5689935	-	II:5689564-5689935	C25H3.18	47	ADL, AIM, AIN, ASER, ASG, ASI, ASK, AVA, AVE, AVG, AVH, AVK, AVL, AVM, AWA, AWC, BAG, CAN, CEP, DA, DD, DVB, DVC, HSN, I5, IL1, IL2, LUA, NSM, OLL, OLQ, PHA, PVC, PVP, PVQ, RIA, RIC, RIM, RIS, RMD, RME, SIA, SMB, SMD, VB, VC, VD
II	5772406	5772462	-	II:5772406-5772462	dmd-5	3	ADL, AVE, RIM
II	5870711	5870798	-	II:5870711-5870798	tex-2	16	ADL, ASER, ASI, ASK, AVG, AWA, BAG, CEP, IL2, NSM, PVD, PVP, PVQ, RIC, RIM, VD
II	5874646	5874720	-	II:5874646-5874720	F55C12.6	1	ADL
II	5891780	5891862	+	II:5891780-5891862	rfip-1	48	ADL, AFD, AIM, ASEL, ASER, ASG, ASI, ASK, AVE, AVG, AVH, AVK, AVL, AVM, AWA, AWB, AWC, BAG, CAN, CEP, DA, DD, DVC, HSN, I5, IL1, IL2, LUA, NSM, OLL, OLQ, PHA, PVC, PVD, PVM, PVP, PVQ, RIA, RIC, RIS, RMD, RME, SIA, SMB, SMD, VB, VC, VD
II	6159700	6159932	-	II:6159700-6159932	exp-1	1	SMD
II	6172020	6172470	+	II:6172020-6172470	F40H3.3	1	AVM
II	6172217	6172470	+	II:6172217-6172470	F40H3.3	1	AVM
II	6197720	6198026	+	II:6197720-6198026	C30B5.2	12	AIN, ASER, AWC, DVB, DVC, HSN, PVP, RIC, RME, SIA, SMB, SMD
II	6204956	6205946	-	II:6204956-6205946	daf-37	13	ADL, AIM, AIN, ASK, AVE, AVG, AVK, CAN, NSM, PVC, RIM, RMD, RME
II	6254247	6254663	-	II:6254247-6254663	F13H8.5	22	AIM, AIN, ASI, AVH, AVK, CAN, DA, DD, HSN, I5, LUA, OLL, OLQ, PHA, PVC, RIC, RMD, RME, SMB, SMD, VC, VD
II	6319142	6319189	-	II:6319142-6319189	efr-3	44	ADL, AFD, AIM, AIN, ASG, ASI, ASK, AVE, AVG, AVH, AVK, AVL, AVM, AWA, AWB, AWC, BAG, CAN, CEP, DA, DD, DVC, HSN, I5, IL1, IL2, LUA, NSM, OLL, OLQ, PHA, PVC, PVD, PVP, RIA, RIC, RIM, RMD, RME, SMB, SMD, VB, VC, VD
II	6350358	6350428	-	II:6350358-6350428	C32D5.10	17	ADL, ASK, AVG, AVH, AVK, AVM, DD, HSN, OLL, OLQ, PHA, PVC, PVP, RIA, RMD, RME, SMB
II	6387817	6387945	-	II:6387817-6387945	F58F12.2	1	DA
II	6452667	6452714	-	II:6452667-6452714	atg-16.2	4	AWC, CAN, HSN, RMD
II	6467521	6468099	-	II:6467521-6468099	dgk-5	3	OLL, RIA, RMD
II	6517022	6517984	+	II:6517022-6517984	toe-2	1	RME
II	6518171	6518216	+	II:6518171-6518216	toe-2	1	SMB
II	6518410	6518453	+	II:6518410-6518453	toe-2	2	AWC, DD
II	6734907	6735027	+	II:6734907-6735027	T14B4.3	2	AVG, RME
II	6744391	6744439	-	II:6744391-6744439	ins-15	3	AFD, AWA, IL2
II	6772447	6772488	-	II:6772447-6772488	agr-1	9	AVE, AVH, AVL, OLL, OLQ, RIM, RMD, RME, SMD
II	6780943	6781076	+	II:6780943-6781076	T13C2.7	11	ADL, AFD, AIM, ASG, ASI, ASK, AWA, AWB, AWC, CAN, PVM
II	7018815	7018953	-	II:7018815-7018953	lst-6	3	OLL, OLQ, PVC
II	7055885	7055932	+	II:7055885-7055932	ZK1127.3	30	ADL, AFD, AIM, AIN, AIY, ASEL, ASG, ASI, AVA, AVE, AVG, AVH, AVK, AVL, AVM, AWA, CAN, HSN, IL2, OLL, PVC, PVP, RIA, RIM, RMD, RME, SMB, SMD, VC, VD
II	7201058	7201119	+	II:7201058-7201119	pcrg-1	1	ASEL
II	7256949	7257011	+	II:7256949-7257011	F32A5.8	1	HSN
II	7258069	7258418	+	II:7258069-7258418	F32A5.8	27	AIM, AIN, ASI, AVH, AVK, AVL, AVM, AWB, CAN, DA, DD, HSN, I5, IL1, LUA, NSM, OLL, OLQ, PHA, PVC, RIS, RMD, RME, SMD, VB, VC, VD
II	7436140	7436195	-	II:7436140-7436195	srd-52	2	ASI, ASK
II	7488186	7488242	-	II:7488186-7488242	D1022.9	2	DD, VD
II	7495800	7495845	+	II:7495800-7495845	R10H1.1	1	HSN
II	7571749	7571834	+	II:7571749-7571834	F35D2.3	1	PHA
II	7586163	7586707	-	II:7586163-7586707	syd-1	27	ADL, AFD, AIM, AIN, ASER, ASG, ASI, ASK, AVE, AVH, AVK, AVM, AWA, BAG, DVC, HSN, IL2, OLQ, PHA, PVC, PVQ, RIA, RIC, RIM, RMD, RME, SMD
II	7598014	7598080	-	II:7598014-7598080	pgam-5	2	ASI, PVM
II	7669804	7669845	+	II:7669804-7669845	lir-2	20	AFD, AIN, ASG, ASI, AVE, AVL, AVM, DVC, HSN, IL1, IL2, NSM, OLQ, RIM, RIS, RMD, RME, SMB, SMD, VC
II	7688049	7688104	+	II:7688049-7688104	F18A1.1	1	OLL
II	7688154	7688210	+	II:7688154-7688210	F18A1.1	2	OLL, OLQ
II	7847649	7847699	+	II:7847649-7847699	acr-7, T09A5.4	11	AIM, ASI, AVH, AVL, AVM, DVC, IL2, LUA, RMD, RME, VC
II	7913812	7913997	-	II:7913812-7913997	spv-1	2	AVM, NSM
II	7960224	7960525	-	II:7960224-7960525	C04H4.1	1	HSN
II	8191075	8191958	-	II:8191075-8191958	T05C12.9	1	ASER
II	8269182	8269273	+	II:8269182-8269273	K01C8.2	1	RIC
II	8269182	8269832	+	II:8269182-8269832	K01C8.2	1	RIC
II	8270907	8270952	+	II:8270907-8270952	tdc-1	29	AIM, ASEL, ASER, ASI, AVE, AVL, AVM, AWC, CAN, CEP, DD, DVC, HSN, I5, IL2, PHA, PVC, PVQ, RIA, RIC, RIM, RIS, RMD, RME, SIA, SMB, SMD, VB, VD
II	8442801	8442840	+	II:8442801-8442840	eif-3.G	1	HSN
II	8453967	8454014	-	II:8453967-8454014	F22B5.5	1	PVC
II	8478806	8479419	-	II:8478806-8479419	lact-4	1	AIY
II	8503568	8503609	-	II:8503568-8503609	T13H5.1	1	VB
II	8506651	8507208	-	II:8506651-8507208	T13H5.1	2	AVM, RME
II	8536370	8536409	+	II:8536370-8536409	W01C9.2	1	ASK
II	8598870	8599029	-	II:8598870-8599029	pigg-1	1	LUA
II	8663114	8663154	+	II:8663114-8663154	eif-2Bepsilon	1	NSM
II	8712596	8713046	-	II:8712596-8713046	srg-18	1	ADL
II	8910054	8910141	-	II:8910054-8910141	B0457.3	4	OLL, OLQ, PHA, PVC
II	8968013	8968126	-	II:8968013-8968126	szy-20	1	AIM
II	9049666	9049714	-	II:9049666-9049714	T24B8.7	18	ADL, AFD, AIM, AIN, ASER, AVH, AVM, AWA, CAN, DVC, I5, PVC, RIA, RIM, RMD, SMB, SMD, VD
II	9065714	9066055	-	II:9065714-9066055	T24B8.4	3	NSM, PVC, RME
II	9105451	9105552	+	II:9105451-9105552	T24H10.5	3	I5, OLL, PVC
II	9109862	9109916	+	II:9109862-9109916	T24H10.4	1	RME
II	9267504	9267573	-	II:9267504-9267573	C01G6.2	1	HSN
II	9372507	9372860	+	II:9372507-9372860	C06C3.3	1	IL1
II	9582263	9582381	+	II:9582263-9582381	wee-1.1	1	HSN
II	9611822	9611878	+	II:9611822-9611878	T15H9.4	1	OLL
II	9767509	9767723	+	II:9767509-9767723	shk-1	1	RME
II	10127027	10127099	-	II:10127027-10127099	F27E5.8	1	PHA
II	10143629	10143744	-	II:10143629-10143744	F27E5.3	2	I5, OLL
II	10159822	10159907	-	II:10159822-10159907	daf-19	9	AFD, ASER, AWA, AWB, AWC, BAG, CEP, OLL, OLQ
II	10262189	10262875	+	II:10262189-10262875	F54B3.1	1	AVE
II	10287847	10288139	-	II:10287847-10288139	nep-26	1	ASEL
II	10287847	10288328	-	II:10287847-10288328	nep-26	1	AWA
II	10346507	10346640	+	II:10346507-10346640	C07E3.10	1	RME
II	10360528	10361166	-	II:10360528-10361166	C07E3.4	1	RME
II	10360614	10361166	-	II:10360614-10361166	C07E3.4	1	RME
II	10386700	10386755	+	II:10386700-10386755	ztf-27	1	AVL
II	10419600	10420505	-	II:10419600-10420505	frpr-21	9	ASER, ASI, AVA, AVE, HSN, IL1, OLQ, RMD, VD
II	10442267	10442335	+	II:10442267-10442335	E04D5.4	1	PVD
II	10676647	10677589	+	II:10676647-10677589	ptb-1	1	PVP
II	10688041	10688757	+	II:10688041-10688757	ptb-1	2	AIY, RIS
II	10779102	10779480	-	II:10779102-10779480	ect-2	2	LUA, OLL
II	10881859	10881912	+	II:10881859-10881912	lurp-1	1	NSM
II	10902295	10902745	-	II:10902295-10902745	sra-12	2	ADL, ASK
II	10933145	10933437	-	II:10933145-10933437	R03D7.2	5	LUA, NSM, OLL, PVC, RME
II	11051298	11051498	+	II:11051298-11051498	ilkp-1	4	AIM, AVL, HSN, SMB
II	11127877	11128380	+	II:11127877-11128380	F40F8.1	4	AIN, LUA, OLQ, RIC
II	11166773	11167537	+	II:11166773-11167537	K07C10.8	1	OLL
II	11349274	11349318	+	II:11349274-11349318	pigm-1	2	AIM, LUA
II	11430878	11431025	+	II:11430878-11431025	C05D12.3	2	AVL, RME
II	11431245	11431912	-	II:11431245-11431912	C05D12.4, C05D12.3	1	AVL
II	11431245	11431930	-	II:11431245-11431930	C05D12.4, C05D12.3	2	AVL, RME
II	11452372	11452515	-	II:11452372-11452515	rsp-2	3	AFD, ASEL, ASK
II	11456961	11457121	-	II:11456961-11457121	cest-15	4	AVH, AWC, CAN, VC
II	11474218	11474267	+	II:11474218-11474267	W02B12.11	5	HSN, I5, LUA, OLL, PVC
II	11517191	11517242	+	II:11517191-11517242	srh-44	2	ASI, ASK
II	11518260	11518484	+	II:11518260-11518484	B0334.10	3	ASI, ASK, PVC
II	11526796	11526845	-	II:11526796-11526845	age-1	1	RMD
II	11667656	11667708	-	II:11667656-11667708	trr-1	27	AFD, AIM, ASER, ASI, ASK, AVE, AVH, AVK, AVL, AWA, DA, DD, DVC, HSN, I5, IL1, OLL, OLQ, PHA, PVC, PVP, RIA, RIM, RIS, RMD, SMD, VD
II	11674314	11674363	-	II:11674314-11674363	trr-1	32	ADL, AIM, AIN, ASI, ASK, AVH, AVL, AVM, AWA, AWC, CAN, DA, DD, DVC, HSN, I5, IL1, IL2, LUA, NSM, OLL, OLQ, PHA, PVC, PVP, PVQ, RIM, RMD, SMB, SMD, VC, VD
II	11765578	11766078	-	II:11765578-11766078	F44E5.3	1	AVL
II	11783119	11783168	+	II:11783119-11783168	F43G6.3	10	AWC, HSN, NSM, OLL, PHA, PVC, RIA, RME, SMD, VC
II	11847837	11848339	-	II:11847837-11848339	clh-1	6	AFD, ASER, ASG, AWA, AWB, AWC
II	11873609	11873753	-	II:11873609-11873753	npp-3	4	NSM, OLL, OLQ, PVC
II	11883298	11883343	+	II:11883298-11883343	ZK930.5	3	OLL, PHA, PVC
II	11918547	11918599	-	II:11918547-11918599	lin-29	1	VC
II	11972543	11972589	-	II:11972543-11972589	acbp-6	1	DVC
II	12021922	12022076	+	II:12021922-12022076	glb-29	4	AVE, AVL, RIM, SIA
II	12148144	12148476	+	II:12148144-12148476	Y57A10A.2	1	OLL
II	12148317	12148483	+	II:12148317-12148483	Y57A10A.2	1	VC
II	12159785	12159851	+	II:12159785-12159851	Y57A10A.7	7	AVG, DA, HSN, LUA, OLL, PHA, PVC
II	12280781	12280895	+	II:12280781-12280895	ife-5	3	AIN, IL2, RIM
II	12362253	12362621	-	II:12362253-12362621	marc-5	1	AIY
II	12421316	12421363	-	II:12421316-12421363	sre-25	1	ADL
II	12566362	12567311	+	II:12566362-12567311	F49C5.7	1	IL2
II	12573548	12573589	-	II:12573548-12573589	Y38E10A.2	1	IL2
II	12604689	12604742	+	II:12604689-12604742	lips-15	9	AFD, ASEL, AVM, AWC, DA, RIM, RMD, SMB, VC
II	12742879	12742991	-	II:12742879-12742991	Y46G5A.43	12	AVH, AVM, AWC, DD, LUA, OLL, OLQ, PHA, PVC, RIC, RME, VC
II	12744279	12744721	-	II:12744279-12744721	Y46G5A.6, Y46G5A.43	5	ASI, AVH, AWC, OLL, PHA
II	12755621	12755947	-	II:12755621-12755947	Y46G5A.7	1	HSN
II	12784439	12785318	-	II:12784439-12785318	Y46G5A.15	24	ADL, AIM, AIN, ASER, ASI, AVM, AWC, CEP, DVB, DVC, HSN, NSM, OLQ, PHA, PVP, PVQ, RIC, RIM, RMD, RME, SIA, SMB, SMD, VC
II	12886612	12886812	+	II:12886612-12886812	sra-14	3	ADL, PHA, SIA
II	12890350	12890587	+	II:12890350-12890587	F35C5.3, F35C5.4	1	ADL
II	12997735	12997830	-	II:12997735-12997830	Y38F1A.7	1	OLL
II	13044012	13044065	+	II:13044012-13044065	F18A11.6	1	OLL
II	13048058	13048356	+	II:13048058-13048356	F42G4.2	2	OLQ, PHA
II	13049094	13049266	+	II:13049094-13049266	F42G4.2	1	OLL
II	13084992	13085044	+	II:13084992-13085044	gcn-2	36	ADL, AIM, AIN, AIY, ASI, AVH, AVK, AVL, AVM, AWC, CAN, DA, DD, DVC, HSN, I5, IL1, IL2, LUA, NSM, OLL, OLQ, PHA, PVC, PVM, PVP, RIA, RIC, RIM, RMD, RME, SIA, SMB, SMD, VC, VD
II	13085645	13085697	+	II:13085645-13085697	gcn-2	8	AIM, HSN, I5, OLL, OLQ, PHA, PVC, RIS
II	13109041	13109094	+	II:13109041-13109094	pqn-32, rict-1	8	AFD, AIM, AVH, AVK, AVM, CAN, PVC, RME
II	13603446	13603515	-	II:13603446-13603515	csp-1	1	AWC
II	13976222	13976977	-	II:13976222-13976977	Y39G8B.2	4	ASEL, ASER, ASG, AWC
II	14011612	14012394	+	II:14011612-14012394	F01D5.8	6	AIN, ASER, ASG, AVM, BAG, PVM
II	14102668	14102714	+	II:14102668-14102714	bkip-1	1	AWC
II	14103876	14104771	+	II:14103876-14104771	gur-4	1	AIN
II	14143854	14143896	-	II:14143854-14143896	W03H9.2	1	CAN
II	14212494	14212548	+	II:14212494-14212548	hot-7	1	NSM
II	14290020	14290182	+	II:14290020-14290182	srh-43	2	ADL, PHA
II	14290803	14290849	+	II:14290803-14290849	srh-43	2	ADL, PHA
II	14310780	14310822	-	II:14310780-14310822	ctl-3	1	I5
II	14312690	14312738	+	II:14312690-14312738	Y54G11A.20	3	HSN, LUA, OLL
II	14358440	14358486	-	II:14358440-14358486	pfs-2	45	ADL, AFD, AIM, AIN, ASER, ASG, ASI, ASK, AVA, AVH, AVK, AVL, AVM, AWA, AWC, BAG, CAN, CEP, DA, DD, DVB, DVC, HSN, I5, IL1, IL2, NSM, OLL, OLQ, PHA, PVC, PVP, PVQ, RIA, RIC, RIM, RIS, RMD, RME, SIA, SMB, SMD, VB, VC, VD
II	14376419	14376467	-	II:14376419-14376467	acr-20	1	SIA
II	14381642	14381751	+	II:14381642-14381751	sdz-26	1	DVC
II	14409584	14409712	+	II:14409584-14409712	F26H11.4	2	DVC, RIC
II	14542702	14542765	-	II:14542702-14542765	gcy-29	3	AFD, AWC, DVC
II	14652810	14653539	-	II:14652810-14653539	unc-52	2	DVB, HSN
II	14653582	14653660	-	II:14653582-14653660	unc-52	3	DVB, HSN, VB
II	14963901	14963949	-	II:14963901-14963949	elo-9	1	AWC
II	15118577	15118627	+	II:15118577-15118627	Y53F4B.38	1	AVL
III	60880	61056	-	III:60880-61056	btb-5	2	AWB, HSN
III	148723	148767	-	III:148723-148767	ver-2	1	ADL
III	149166	149254	-	III:149166-149254	ver-2	1	ADL
III	149382	149426	-	III:149382-149426	ver-2	1	ADL
III	179456	180070	-	III:179456-180070	F40G9.6	1	ADL
III	179566	179619	+	III:179566-179619	F40G9.6	1	ADL
III	337012	337954	-	III:337012-337954	Y50D7A.8	9	AVA, AVL, CAN, DVC, HSN, NSM, PVC, RIA, RMD
III	338057	338295	-	III:338057-338295	Y50D7A.8	3	DVB, IL1, NSM
III	378114	378196	-	III:378114-378196	gsto-3	3	CAN, DD, VD
III	473983	474440	+	III:473983-474440	nemp-1	20	ASER, ASI, AVH, AVK, DA, HSN, I5, IL2, LUA, NSM, OLL, OLQ, PHA, PVC, RIA, RIM, RIS, RME, VC, VD
III	591084	591388	-	III:591084-591388	Y55B1AR.2	1	AVM
III	648780	649378	+	III:648780-649378	orai-1	1	IL1
III	712704	713114	-	III:712704-713114	elf-1	1	DVC
III	809280	809327	+	III:809280-809327	trpp-11	1	ASI
III	809282	809327	+	III:809282-809327	trpp-11	1	ASI
III	819400	820352	+	III:819400-820352	dac-1	1	ASK
III	830116	830378	-	III:830116-830378	ceeh-1	1	AFD
III	847271	847571	+	III:847271-847571	K02F3.2	5	AVM, AWC, DVC, RMD, SMD
III	847590	847690	+	III:847590-847690	K02F3.2	2	DVC, RMD
III	896143	896202	+	III:896143-896202	F23H11.2	7	AVE, DVC, HSN, PVC, RMD, RME, SMB
III	897172	897406	+	III:897172-897406	F23H11.2	1	AVL
III	950966	951194	+	III:950966-951194	fbxa-11	3	AWC, HSN, RME
III	967288	967328	-	III:967288-967328	R06B10.1	4	CAN, I5, OLL, PVC
III	999711	1000514	+	III:999711-1000514	trp-2	3	ASEL, ASER, RMD
III	1025276	1026230	-	III:1025276-1026230	Y34F4.4	1	HSN
III	1067953	1068035	-	III:1067953-1068035	uaf-1	1	SIA
III	1276465	1277277	-	III:1276465-1277277	ZC47.11	1	AWC
III	1279028	1279072	-	III:1279028-1279072	ZC47.8	2	AVE, AWC
III	1283452	1284012	+	III:1283452-1284012	fbxa-34	1	SMB
III	1284159	1284245	-	III:1284159-1284245	fbxa-34	13	AIN, AVA, AVL, CEP, DD, DVC, HSN, RIC, RIM, RMD, RME, SMD, VC
III	1295767	1296625	+	III:1295767-1296625	fbxa-35	1	AWC
III	1322445	1322930	+	III:1322445-1322930	fbxa-14	1	RMD
III	1333064	1333190	+	III:1333064-1333190	Y82E9BL.19	1	RIC
III	1333884	1333932	-	III:1333884-1333932	Y82E9BL.9	1	IL1
III	1381390	1381438	+	III:1381390-1381438	Y82E9BR.6	1	SIA
III	1439968	1440050	+	III:1439968-1440050	Y82E9BR.2	12	AVH, AVM, AWC, CAN, DA, HSN, LUA, OLL, OLQ, PHA, PVC, VD
III	1663986	1664035	-	III:1663986-1664035	Y22D7AL.16	11	ADL, ASI, ASK, AWC, CAN, HSN, IL1, OLL, PHA, RMD, RME
III	1665618	1666107	-	III:1665618-1666107	Y22D7AR.3, glb-30	1	PVP
III	1684631	1684679	-	III:1684631-1684679	Y22D7AR.7	1	ASK
III	1713784	1713827	+	III:1713784-1713827	Y22D7AR.2	1	OLL
III	1815569	1815897	-	III:1815569-1815897	clp-4	4	AVE, AVG, RIS, RME
III	1821352	1821443	+	III:1821352-1821443	pvf-1	2	AVH, VC
III	1821380	1821443	+	III:1821380-1821443	pvf-1	1	AVH
III	1821399	1821443	+	III:1821399-1821443	pvf-1	3	AVH, DVC, VC
III	1830608	1830665	+	III:1830608-1830665	Y39A3CL.7	13	AIM, ASER, ASI, ASK, AVH, AVK, LUA, OLL, PVC, PVQ, RMD, RME, SMB
III	1967033	1967100	-	III:1967033-1967100	moa-1	2	HSN, OLL
III	1967039	1967100	-	III:1967039-1967100	moa-1	1	OLL
III	1969676	1970085	-	III:1969676-1970085	moa-1, R155.5	1	PHA
III	2008938	2008988	-	III:2008938-2008988	Y39A3B.1	2	DVC, RIM
III	2035135	2035655	-	III:2035135-2035655	dpy-1	1	RIS
III	2035674	2036006	-	III:2035674-2036006	dpy-1	1	OLL
III	2045100	2045933	-	III:2045100-2045933	dpy-1	1	DD
III	2062473	2063440	+	III:2062473-2063440	srz-86	1	ADL
III	2063730	2063787	+	III:2063730-2063787	srz-86	1	ADL
III	2065535	2065600	+	III:2065535-2065600	srz-86	1	ADL
III	2071143	2071511	+	III:2071143-2071511	srz-87	1	ADL
III	2071820	2071872	+	III:2071820-2071872	srz-87	1	ADL
III	2243742	2243781	+	III:2243742-2243781	srz-56	1	ADL
III	2371647	2371695	-	III:2371647-2371695	H04J21.1	7	HSN, I5, OLL, PHA, PVC, SMD, VD
III	2556679	2556936	+	III:2556679-2556936	feh-1	23	AFD, ASER, ASI, AWC, CAN, DVC, HSN, I5, IL1, LUA, OLL, OLQ, PHA, PVC, PVP, PVQ, RIM, RIS, RMD, RME, SIA, SMD, VC
III	2557000	2557622	+	III:2557000-2557622	feh-1	32	AFD, AIM, ASEL, ASER, ASI, AVE, AVH, AVK, AVL, AWC, CAN, CEP, DVC, HSN, I5, IL1, IL2, LUA, OLL, OLQ, PHA, PVC, PVP, PVQ, RIC, RIM, RIS, RMD, RME, SIA, SMD, VC
III	2602029	2602074	-	III:2602029-2602074	mdt-19	1	SMB
III	2602155	2603056	-	III:2602155-2603056	mdt-19	3	RIM, RMD, SMB
III	2603180	2603259	-	III:2603180-2603259	mdt-19	2	RIM, SMB
III	2603384	2604061	-	III:2603384-2604061	Y71H2B.11	4	RIM, RMD, SIA, SMB
III	2605400	2605465	-	III:2605400-2605465	Y71H2B.11	1	SMB
III	2605847	2606443	-	III:2605847-2606443	Y71H2B.11	3	AVE, RMD, SMB
III	2606500	2606583	-	III:2606500-2606583	Y71H2B.11	4	AVE, RIM, RMD, SMB
III	2665026	2665501	+	III:2665026-2665501	let-805	19	AIM, AIN, ASI, AVH, AVK, CAN, DA, DVC, HSN, I5, IL1, OLL, PHA, PVP, PVQ, RIS, RMD, SMD, VD
III	2922216	2922322	-	III:2922216-2922322	cdh-1, R10F2.4	4	AFD, ASI, ASK, AWB
III	2934658	2934893	+	III:2934658-2934893	cdh-1	1	RMD
III	2934916	2935017	+	III:2934916-2935017	cdh-1	2	RMD, RME
III	2957455	2958226	+	III:2957455-2958226	H05C05.1	20	ADL, AFD, AIM, ASI, AVH, CAN, DA, HSN, I5, LUA, NSM, OLL, OLQ, PHA, PVC, RIA, RMD, RME, VB, VD
III	3052325	3052375	+	III:3052325-3052375	H06I04.5	1	PVC
III	3061119	3061812	-	III:3061119-3061812	H06I04.6	10	ASK, AVG, AVM, DVB, PVM, PVP, RIC, RIS, SMB, SMD
III	3100120	3100225	+	III:3100120-3100225	ccep-135	1	AVL
III	3152826	3153124	+	III:3152826-3153124	C44B11.6	3	AVM, HSN, RME
III	3226826	3226997	+	III:3226826-3226997	H09G03.1	1	CAN
III	3233026	3233083	+	III:3233026-3233083	Y53G8AL.1	2	ADL, ASI
III	3449009	3449052	-	III:3449009-3449052	K01A11.3	2	AVM, RMD
III	3449519	3449566	-	III:3449519-3449566	K01A11.3	1	HSN
III	3450308	3450359	-	III:3450308-3450359	K01A11.3	1	HSN
III	3450586	3450634	-	III:3450586-3450634	K01A11.3	3	AVM, HSN, RME
III	3514472	3515296	-	III:3514472-3515296	hmit-1.3	1	CAN
III	3643110	3643164	+	III:3643110-3643164	rilp-1	44	ADL, AIM, AIN, ASEL, ASER, ASG, ASI, ASK, AVA, AVE, AVG, AVH, AVK, AVM, AWA, AWC, BAG, CAN, DA, DD, DVC, HSN, I5, IL1, IL2, LUA, NSM, OLL, OLQ, PHA, PVC, PVM, PVQ, RIA, RIC, RIM, RMD, RME, SIA, SMB, SMD, VB, VC, VD
III	3728423	3728470	-	III:3728423-3728470	F34D10.9	4	OLL, OLQ, PHA, PVC
III	3824891	3825025	+	III:3824891-3825025	amx-1	16	AIM, ASI, ASK, AVH, AVM, AWA, AWC, CAN, DVC, HSN, OLQ, PVC, RIA, RMD, SMB, VD
III	3846345	3846998	+	III:3846345-3846998	maph-1.3	1	AVE
III	3855318	3855885	+	III:3855318-3855885	brc-1, C36A4.12	3	AVL, PVQ, RMD
III	3967125	3967234	-	III:3967125-3967234	msi-1	11	AIN, AVE, CEP, DD, IL1, OLL, RIA, RIM, RMD, RME, VD
III	4041543	4042369	-	III:4041543-4042369	T02C12.4	7	AVH, AWC, OLL, OLQ, PHA, PVC, SMD
III	4042640	4042691	-	III:4042640-4042691	T02C12.4	7	AIM, AWC, LUA, OLL, PHA, PVC, SMD
III	4068506	4069265	+	III:4068506-4069265	unc-79	11	AVG, AVH, AVL, DVC, LUA, PVP, PVQ, RIA, RMD, RME, SMB
III	4076125	4076382	+	III:4076125-4076382	unc-79	2	AIY, AVH
III	4139193	4139285	+	III:4139193-4139285	unc-103	1	ADL
III	4251011	4251370	-	III:4251011-4251370	T08A11.1	3	AVH, LUA, SMB
III	4258014	4258056	-	III:4258014-4258056	T08A11.1	8	AWC, HSN, I5, OLL, OLQ, PHA, PVC, SIA
III	4323552	4324148	+	III:4323552-4324148	H38K22.9	3	HSN, RME, SIA
III	4333590	4334119	+	III:4333590-4334119	cdk-12	3	LUA, OLL, PVC
III	4336148	4336226	+	III:4336148-4336226	cdk-12	3	AIY, AVG, RIC
III	4446119	4446852	-	III:4446119-4446852	ceh-43	20	AIM, AIN, ASI, AVE, AVH, CAN, CEP, HSN, I5, IL1, OLL, PHA, PVC, PVQ, RMD, RME, SIA, SMB, SMD, VD
III	4543394	4543770	+	III:4543394-4543770	M88.3, cisd-3.1	6	AVG, AVL, IL2, RIM, RMD, SMB
III	4580786	4580830	+	III:4580786-4580830	wdr-48	3	I5, OLL, PHA
III	4679642	4679691	+	III:4679642-4679691	srg-10	3	ASK, AWA, RMD
III	4713105	4713190	-	III:4713105-4713190	him-18	2	LUA, OLL
III	4775115	4775185	+	III:4775115-4775185	B0393.5	1	PVP
III	4901472	4902048	+	III:4901472-4902048	tag-340	2	NSM, OLL
III	4928078	4928274	-	III:4928078-4928274	set-2	8	DD, HSN, NSM, OLL, OLQ, PHA, PVC, RIS
III	4928578	4928672	-	III:4928578-4928672	set-2	2	OLL, OLQ
III	4970731	4971298	+	III:4970731-4971298	nca-2	1	DVC
III	5019536	5020193	+	III:5019536-5020193	wip-1	5	ASI, ASK, DVB, VB, VD
III	5030141	5030215	+	III:5030141-5030215	R144.19	1	IL2
III	5063017	5063067	+	III:5063017-5063067	C45G9.4	2	OLL, PVC
III	5066124	5066570	-	III:5066124-5066570	C45G9.11	1	OLQ
III	5066661	5066733	-	III:5066661-5066733	C45G9.11	2	OLQ, PVD
III	5071007	5071055	-	III:5071007-5071055	C45G9.12	9	AVM, CAN, DVC, IL1, IL2, OLQ, PVC, RIA, VD
III	5083175	5083226	-	III:5083175-5083226	cah-1	23	AFD, AIM, AIN, ASEL, AVA, AVE, AVL, AVM, AWA, AWC, DD, HSN, I5, IL2, PHA, PVP, RIA, RIM, RIS, RMD, SIA, VC, VD
III	5208277	5208322	-	III:5208277-5208322	syx-16	1	PVM
III	5219061	5219387	+	III:5219061-5219387	ZC155.2	1	VB
III	5251888	5251941	-	III:5251888-5251941	sumv-1	28	ADL, AIM, AIN, ASI, AVH, AVL, AVM, AWA, AWC, CAN, DD, DVC, HSN, I5, IL2, OLL, OLQ, PHA, PVC, PVP, RIA, RIC, RIM, RMD, RME, SMB, VC, VD
III	5252193	5252713	-	III:5252193-5252713	sumv-1	1	NSM
III	5256759	5257004	+	III:5256759-5257004	gop-1	6	ADL, AVM, AWC, OLL, PVC, VC
III	5342223	5342276	+	III:5342223-5342276	ZK121.2	1	AVE
III	5516752	5516808	-	III:5516752-5516808	nekl-4	17	ADL, ASER, ASG, ASI, ASK, AWA, AWC, BAG, CEP, IL1, IL2, OLL, OLQ, PHA, RMD, SIA, SMB
III	5539593	5539808	-	III:5539593-5539808	D1044.6	1	NSM
III	5540762	5541096	-	III:5540762-5541096	D1044.6	1	AVM
III	5576608	5577024	+	III:5576608-5577024	molo-1	1	PVC
III	5576621	5577024	+	III:5576621-5577024	molo-1	1	OLL
III	5584334	5584385	+	III:5584334-5584385	uev-2	1	AWC
III	5608719	5608844	-	III:5608719-5608844	C05D2.8	1	AVA
III	5770655	5771148	+	III:5770655-5771148	cutl-23	1	HSN
III	5772198	5772851	+	III:5772198-5772851	cutl-23	1	HSN
III	5782863	5782910	-	III:5782863-5782910	rev-3, Y37B11A.8	17	AFD, AIM, ASEL, AVA, AVE, AVH, AVK, DA, DD, HSN, I5, OLL, OLQ, PHA, RIS, VC, VD
III	5806269	5806652	-	III:5806269-5806652	R12B2.3	1	ADL
III	5829734	5830225	-	III:5829734-5830225	mdt-15	52	ADL, AFD, AIM, AIN, AIY, ASEL, ASER, ASG, ASI, ASK, AVA, AVE, AVG, AVH, AVK, AVL, AVM, AWA, AWB, AWC, BAG, CAN, CEP, DA, DD, DVC, HSN, I5, IL1, IL2, LUA, NSM, OLL, OLQ, PHA, PVC, PVD, PVM, PVP, PVQ, RIA, RIC, RIM, RIS, RMD, RME, SIA, SMB, SMD, VB, VC, VD
III	5890678	5891244	-	III:5890678-5891244	pxl-1	5	AVM, CEP, DA, IL2, PVM
III	5891269	5891323	-	III:5891269-5891323	pxl-1	7	AVM, CEP, DA, IL2, PVM, RMD, SMB
III	5928841	5928886	-	III:5928841-5928886	zmp-1	1	HSN
III	5936361	5936405	-	III:5936361-5936405	EGAP1.1	1	RME
III	5936672	5936949	-	III:5936672-5936949	EGAP1.1	1	RME
III	5946700	5946743	-	III:5946700-5946743	F25B5.6	3	HSN, OLL, OLQ
III	5946710	5946943	+	III:5946710-5946943	F25B5.6	1	AWC
III	5950210	5950283	+	III:5950210-5950283	F25B5.3	1	RME
III	6058040	6058089	+	III:6058040-6058089	F40H6.1	2	AFD, ASI
III	6160944	6161109	-	III:6160944-6161109	nfm-1	1	DVC
III	6170793	6170899	+	III:6170793-6170899	F42A10.9	11	AIM, AIY, ASI, AVK, AWC, DVC, HSN, OLL, RME, VC, VD
III	6171028	6171082	+	III:6171028-6171082	F42A10.9	7	AVK, DA, DD, DVC, HSN, RME, VD
III	6226256	6226841	-	III:6226256-6226841	esyt-2	22	ASI, ASK, AVG, AVL, AVM, AWC, CAN, DA, DD, DVC, IL1, IL2, OLQ, PHA, RIA, RIM, RMD, RME, SMB, SMD, VB, VD
III	6247312	6247356	-	III:6247312-6247356	gen-1	3	HSN, OLL, PVC
III	6255028	6255070	-	III:6255028-6255070	amdh-1	1	ASK
III	6343219	6343931	+	III:6343219-6343931	C56G2.9	7	ADL, AVH, AVL, DVC, HSN, IL2, PVP
III	6383156	6383551	+	III:6383156-6383551	let-716	1	DVC
III	6427287	6427332	-	III:6427287-6427332	C05D11.8	21	AIN, AIY, ASI, ASK, AVH, AVM, AWC, CAN, DD, DVC, HSN, IL2, PHA, PVC, PVP, RIM, RMD, RME, SMB, SMD, VC
III	6514600	6514691	-	III:6514600-6514691	acr-5	1	AVG
III	6538574	6538622	+	III:6538574-6538622	C09E7.5	1	CAN
III	6698911	6699243	+	III:6698911-6699243	rbf-1	16	AIY, AVG, AVH, AVK, DA, HSN, IL2, OLL, OLQ, PVC, RIA, RIC, RIS, RME, SMB, VC
III	6699953	6700027	+	III:6699953-6700027	rbf-1	3	AVM, AWC, CEP
III	6705512	6705557	+	III:6705512-6705557	isw-1	1	AFD
III	6705632	6705674	+	III:6705632-6705674	isw-1	1	AFD
III	6707193	6707239	+	III:6707193-6707239	isw-1, F37A4.6	1	AFD
III	6866693	6866765	-	III:6866693-6866765	cra-1	27	ADL, AIM, AIN, ASI, AVE, AVG, AVH, AVM, AWC, CAN, DA, DD, DVC, HSN, I5, LUA, OLL, OLQ, PVC, PVM, RIA, RMD, RME, SMB, SMD, VC, VD
III	6882048	6882241	+	III:6882048-6882241	K04C2.7	1	ASK
III	6888586	6888893	-	III:6888586-6888893	brd-1	2	NSM, PVC
III	6924880	6925007	-	III:6924880-6925007	flap-1	1	RME
III	6925044	6925355	-	III:6925044-6925355	flap-1	1	RME
III	6962102	6962145	+	III:6962102-6962145	F57B9.1	1	ASI
III	6972453	6972495	-	III:6972453-6972495	rfc-4	1	AWC
III	7028109	7028486	-	III:7028109-7028486	cyk-1	1	LUA
III	7038556	7039507	-	III:7038556-7039507	R01H2.7	4	AFD, ASEL, ASER, AWC
III	7070170	7070221	+	III:7070170-7070221	tmem-17	3	ADL, ASG, CEP
III	7070678	7070723	+	III:7070678-7070723	tmem-17	3	ADL, ASG, ASI
III	7074830	7075673	-	III:7074830-7075673	ZK418.13	1	PVC
III	7160410	7160538	-	III:7160410-7160538	rnp-7	1	PVD
III	7266378	7266541	+	III:7266378-7266541	B0361.4	1	AFD
III	7357654	7357698	+	III:7357654-7357698	eco-1	1	DVC
III	7357792	7358038	+	III:7357792-7358038	eco-1	1	AVL
III	7366415	7366535	-	III:7366415-7366535	F08F8.11	1	IL2
III	7366415	7366549	-	III:7366415-7366549	F08F8.11	1	IL2
III	7456793	7456939	+	III:7456793-7456939	Y69F12A.1	2	OLL, PVC
III	7519599	7519649	-	III:7519599-7519649	cux-7	16	ADL, ASI, ASK, AVG, AVL, AVM, CAN, DD, I5, IL1, LUA, OLL, PHA, RMD, SMD, VC
III	7562074	7562205	+	III:7562074-7562205	lgc-12	7	AVG, AVM, DD, HSN, PVC, PVD, VD
III	7562074	7562422	+	III:7562074-7562422	lgc-12	1	PVD
III	7569325	7569976	-	III:7569325-7569976	R13A5.7	18	ADL, AFD, AIM, AIN, ASEL, ASG, ASI, ASK, AVE, AVH, AVL, AWA, AWC, DVC, HSN, PVP, RIC, RIM
III	7570022	7570072	-	III:7570022-7570072	R13A5.7	17	ADL, AFD, AIM, AIY, ASER, ASI, ASK, AVE, AVH, AVL, AWA, AWC, DVC, HSN, PVP, RIC, RIM
III	7709343	7709391	-	III:7709343-7709391	lin-13	42	ADL, AFD, AIM, AIN, AIY, ASEL, ASER, ASG, ASI, ASK, AVE, AVG, AVH, AVK, AVL, AVM, AWA, AWC, BAG, CEP, DD, DVB, DVC, HSN, I5, IL1, PHA, PVC, PVM, PVP, PVQ, RIA, RIC, RIM, RMD, RME, SIA, SMB, SMD, VB, VC, VD
III	7843562	7843612	-	III:7843562-7843612	ZK652.8	53	ADL, AFD, AIM, AIN, AIY, ASEL, ASER, ASG, ASI, ASK, AVA, AVE, AVG, AVH, AVK, AVL, AVM, AWA, AWB, AWC, BAG, CAN, CEP, DA, DD, DVB, DVC, HSN, I5, IL1, IL2, LUA, NSM, OLL, OLQ, PHA, PVC, PVD, PVM, PVP, PVQ, RIA, RIC, RIM, RIS, RMD, RME, SIA, SMB, SMD, VB, VC, VD
III	7857101	7857150	-	III:7857101-7857150	tag-307	1	ADL
III	7915148	7915915	-	III:7915148-7915915	gly-3	4	HSN, OLL, OLQ, PVC
III	7929135	7929193	+	III:7929135-7929193	npp-15	9	ADL, AIN, AVM, AWC, CEP, RIM, RMD, RME, VC
III	7931352	7931401	+	III:7931352-7931401	npp-15	13	ADL, AIM, AIN, AVH, AVL, AVM, DVC, HSN, RIM, RMD, SMB, VC, VD
III	7938126	7938177	-	III:7938126-7938177	C29E4.10	1	RME
III	7938482	7938823	-	III:7938482-7938823	C29E4.10	1	RME
III	7938482	7939004	-	III:7938482-7939004	C29E4.10	1	RME
III	7958973	7959119	-	III:7958973-7959119	F54H12.10	20	ADL, AIN, AVK, AVL, AWC, CEP, DA, DD, DVC, HSN, IL2, LUA, NSM, PHA, PVC, RME, SMB, SMD, VC, VD
III	7958973	7959692	-	III:7958973-7959692	F54H12.10	1	HSN
III	8008009	8008061	-	III:8008009-8008061	cit-1.1	14	ADL, AIM, AIY, AVH, LUA, NSM, OLL, OLQ, PHA, PVC, PVQ, RIS, RME, SMB
III	8019851	8019957	-	III:8019851-8019957	lin-36	21	AFD, AIM, ASEL, ASG, ASI, AVG, AVH, AVL, AVM, AWA, AWC, CAN, DVC, HSN, RIA, RIC, RMD, SMB, SMD, VC, VD
III	8027523	8027856	-	III:8027523-8027856	mdt-30	1	NSM
III	8082086	8082135	+	III:8082086-8082135	apc-2	12	ADL, ASI, AVH, AVL, AVM, HSN, PVC, RIM, RMD, RME, SMB, VC
III	8153328	8153483	+	III:8153328-8153483	D2007.2	1	CEP
III	8160515	8160556	-	III:8160515-8160556	cil-1	4	I5, OLL, OLQ, PVC
III	8190263	8190759	+	III:8190263-8190759	C50C3.19	1	SMD
III	8253943	8253988	+	III:8253943-8253988	knl-1	13	AIM, AIY, AVH, AVM, HSN, I5, OLL, PHA, PVC, PVP, RME, SMD, VD
III	8359885	8359969	+	III:8359885-8359969	rfp-1	2	OLL, RIS
III	8389579	8389623	-	III:8389579-8389623	ZK353.4	7	AVH, AVL, I5, LUA, OLL, PHA, PVC
III	8437090	8437178	-	III:8437090-8437178	ZK1236.8	1	ASK
III	8438696	8438924	+	III:8438696-8438924	pqn-96	1	ASK
III	8486742	8487699	+	III:8486742-8487699	F42H10.3	9	AVG, AVM, OLQ, PVC, PVD, PVM, PVP, RMD, SMB
III	8529265	8530078	+	III:8529265-8530078	ZC21.10	3	ASI, HSN, VC
III	8541952	8542065	+	III:8541952-8542065	trp-1	3	PVC, SMB, VB
III	8588688	8588935	-	III:8588688-8588935	glr-1	2	AVA, AVE
III	8589112	8589288	+	III:8589112-8589288	fip-3	3	AVA, AVE, SMD
III	8589247	8589288	+	III:8589247-8589288	fip-3	3	AVA, AVE, SMD
III	8589350	8590052	+	III:8589350-8590052	fip-3	2	AVA, SMD
III	8589422	8589475	+	III:8589422-8589475	fip-3	1	SMD
III	8590916	8590969	+	III:8590916-8590969	fipr-16	1	AVE
III	8592115	8592162	-	III:8592115-8592162	C06E1.7	8	AFD, AVA, AVE, IL2, OLL, PVC, RIS, SMD
III	8680342	8680653	-	III:8680342-8680653	fli-1	2	AVM, RIM
III	8685980	8686028	+	III:8685980-8686028	anmt-1	1	AWC
III	8829119	8829159	-	III:8829119-8829159	F44E2.3	3	AIY, HSN, NSM
III	8911900	8912145	+	III:8911900-8912145	tpk-1	1	ASER
III	8929449	8930028	+	III:8929449-8930028	arrd-15	2	ASI, OLL
III	8934869	8934920	+	III:8934869-8934920	arrd-15	1	OLQ
III	8981123	8981669	-	III:8981123-8981669	pde-2	1	DVB
III	9060347	9060396	+	III:9060347-9060396	lin-12	1	DVC
III	9062601	9062696	+	III:9062601-9062696	lin-12	1	DVC
III	9062924	9062963	+	III:9062924-9062963	lin-12	1	DVC
III	9136337	9136910	+	III:9136337-9136910	eat-4	1	ADL
III	9317989	9318032	+	III:9317989-9318032	C40H1.2	1	HSN
III	9323137	9323176	+	III:9323137-9323176	cpb-1	1	HSN
III	9351546	9351592	-	III:9351546-9351592	chtb-1	1	AVH
III	9446605	9446715	-	III:9446605-9446715	F54C8.6	2	DVB, DVC
III	9530218	9530266	+	III:9530218-9530266	ZK1098.2	27	ADL, AIM, AIN, ASG, ASK, AVG, AVH, AVK, AVM, AWC, DVB, DVC, HSN, I5, IL1, IL2, NSM, OLQ, PVC, RIA, RIM, RMD, SIA, SMB, SMD, VC, VD
III	9530434	9530480	+	III:9530434-9530480	ZK1098.2	45	ADL, AFD, AIM, AIN, ASER, ASG, ASI, ASK, AVA, AVG, AVH, AVK, AVL, AVM, AWA, AWB, AWC, BAG, CAN, DA, DD, DVC, HSN, I5, IL1, IL2, LUA, NSM, OLL, OLQ, PHA, PVC, PVP, RIA, RIC, RIM, RIS, RMD, RME, SIA, SMB, SMD, VB, VC, VD
III	9576847	9576940	-	III:9576847-9576940	ced-7	2	AVG, CAN
III	9653646	9653701	+	III:9653646-9653701	C15H7.2	1	OLL
III	9740899	9740948	+	III:9740899-9740948	T05G5.1	1	ADL
III	9757865	9758165	-	III:9757865-9758165	gcc-2	1	AWC
III	9784889	9784934	+	III:9784889-9784934	R10E11.6	1	NSM
III	9819947	9820159	+	III:9819947-9820159	panl-3	4	LUA, OLL, OLQ, PVC
III	9833041	9833089	+	III:9833041-9833089	K11H3.4	6	ASI, OLL, OLQ, PHA, PVC, RME
III	9920397	9921200	+	III:9920397-9921200	F40F12.3, cbp-3, F40F12.8	1	DVB
III	9951580	9951750	-	III:9951580-9951750	K03H1.11	5	DVB, DVC, HSN, NSM, OLQ
III	10101453	10101500	-	III:10101453-10101500	kel-10	17	ADL, AIM, ASI, AVH, AVK, DA, I5, LUA, OLL, OLQ, PHA, PVC, PVP, RIA, SMB, SMD, VC
III	10102058	10102604	-	III:10102058-10102604	srt-57	1	ASI
III	10102735	10102885	-	III:10102735-10102885	srt-57	1	ASI
III	10103303	10103353	-	III:10103303-10103353	srt-57	1	ASI
III	10114367	10114412	-	III:10114367-10114412	ZK1128.1	2	AVH, OLQ
III	10116928	10116970	-	III:10116928-10116970	ZK1128.3	3	DA, HSN, PHA
III	10243653	10243753	+	III:10243653-10243753	Y70G10A.3	1	HSN
III	10243845	10244328	+	III:10243845-10244328	Y70G10A.3	1	HSN
III	10305550	10305609	-	III:10305550-10305609	T07A5.1	1	RME
III	10318388	10318436	-	III:10318388-10318436	ostf-4	4	CEP, HSN, PVQ, RME
III	10418308	10418818	+	III:10418308-10418818	ymel-1	30	ADL, AFD, AIM, AIN, AIY, ASI, AVH, AVK, AVL, AVM, BAG, DA, DVB, DVC, HSN, IL2, NSM, OLL, OLQ, PHA, PVC, PVQ, RIA, RIM, RMD, RME, SMB, SMD, VC, VD
III	10466188	10467037	+	III:10466188-10467037	atx-2	19	ADL, AIM, AIN, ASEL, ASER, ASG, ASI, ASK, AVA, AVE, AVG, AVH, AWA, BAG, HSN, RIC, RIM, RME, SMB
III	10479076	10479213	+	III:10479076-10479213	D2045.9	1	HSN
III	10638060	10639026	+	III:10638060-10639026	Y39A1A.27	1	HSN
III	10757437	10757488	-	III:10757437-10757488	rnf-113	11	ASEL, ASI, ASK, AVG, AWA, AWC, DVC, HSN, I5, NSM, OLL
III	10761560	10761608	-	III:10761560-10761608	tasp-1	1	ASK
III	10874385	10874432	+	III:10874385-10874432	vps-50	22	ADL, AFD, AIN, AIY, ASEL, ASG, AVH, AVL, AVM, AWA, AWC, HSN, IL1, IL2, PVC, RIA, RIC, RMD, RME, SMB, VC, VD
III	11020584	11020701	+	III:11020584-11020701	kvs-4	3	ASEL, ASI, I5
III	11113692	11113774	-	III:11113692-11113774	Y48A6C.2	6	ADL, AVH, DA, OLL, PVP, VC
III	11128945	11129367	-	III:11128945-11129367	linc-76	1	RIM
III	11183935	11184034	-	III:11183935-11184034	tra-1	1	ASI
III	11231970	11232236	-	III:11231970-11232236	elo-8	2	HSN, SMD
III	11234161	11234715	+	III:11234161-11234715	Y47D3A.34	2	AVL, RMD
III	11291644	11292609	-	III:11291644-11292609	smc-3	1	RIM
III	11699277	11699567	+	III:11699277-11699567	Y41C4A.7	1	ASER
III	11700038	11700800	+	III:11700038-11700800	pqn-84, Y41C4A.7	1	OLL
III	11799149	11799205	+	III:11799149-11799205	twk-39	23	AIN, AVA, AVE, AVH, AVM, BAG, CAN, DA, DVB, DVC, HSN, OLQ, PHA, PVC, PVM, PVQ, RMD, RME, SIA, SMB, SMD, VB, VD
III	11826482	11826642	+	III:11826482-11826642	rsp-8	1	AVL
III	11940374	11941104	+	III:11940374-11941104	Y56A3A.7	5	AFD, AVL, AWC, RIC, VC
III	12224813	12224853	+	III:12224813-12224853	gmn-1	5	ASER, ASI, DVC, PHA, RMD
III	12224930	12224990	-	III:12224930-12224990	gmn-1	4	AVM, CAN, SMB, VD
III	12269575	12269651	-	III:12269575-12269651	Y75B8A.24	1	RIM
III	12363357	12363558	-	III:12363357-12363558	Y75B8A.33	5	AVH, AWC, PVQ, RIC, VC
III	12363615	12364301	-	III:12363615-12364301	Y75B8A.33	1	AWC
III	12447359	12447887	-	III:12447359-12447887	ani-1	5	OLL, OLQ, PHA, PVC, SMD
III	12447917	12447958	+	III:12447917-12447958	ani-1	1	RIM
III	12448026	12448104	-	III:12448026-12448104	ani-1	1	RIS
III	12494477	12494523	+	III:12494477-12494523	Y111B2A.1	1	PVP
III	12529307	12530085	+	III:12529307-12530085	Y111B2A.25	24	AIM, AIN, ASI, AVH, AVK, AVL, AVM, CAN, DA, DVC, I5, IL1, IL2, OLL, OLQ, PHA, PVC, RIM, RMD, RME, SMB, SMD, VC, VD
III	13047645	13047704	+	III:13047645-13047704	F54F12.2	2	AIY, I5
III	13318177	13318291	+	III:13318177-13318291	dph-7	1	VC
III	13361412	13361758	-	III:13361412-13361758	T03F6.8	3	OLL, OLQ, RIC
III	13362522	13362629	-	III:13362522-13362629	T03F6.8	2	I5, OLL
III	13363943	13364173	-	III:13363943-13364173	T03F6.8	1	OLL
III	13364397	13364445	-	III:13364397-13364445	T03F6.8	1	OLL
III	13364530	13364574	-	III:13364530-13364574	T03F6.8	1	OLL
III	13432650	13432703	+	III:13432650-13432703	trf-1	1	AVH
III	13480781	13481418	-	III:13480781-13481418	acc-4	3	AVL, PVC, SMB
III	13481500	13481566	-	III:13481500-13481566	acc-4	12	AVL, AVM, AWC, DA, DD, HSN, I5, PVC, RIC, RME, SMB, VB
III	13602164	13602205	-	III:13602164-13602205	gln-4	1	OLL
III	13602558	13602809	-	III:13602558-13602809	gln-4	2	OLL, PVC
III	13603156	13603199	-	III:13603156-13603199	gln-4	1	I5
IV	23201	23247	+	IV:23201-23247	Y38C1AB.3	1	AVM
IV	65952	66521	+	IV:65952-66521	T05C7.6, T05C7.7	2	AVL, RME
IV	140699	141067	-	IV:140699-141067	col-99	2	OLQ, RME
IV	160122	161049	+	IV:160122-161049	Y38C1AA.19	1	AWC
IV	420997	421361	-	IV:420997-421361	daf-18	7	ASG, ASK, AVH, AVL, AVM, RMD, SMB
IV	613039	613719	+	IV:613039-613719	inx-18	1	RME
IV	1111308	1111976	-	IV:1111308-1111976	srx-14	1	ASK
IV	1340958	1341093	+	IV:1340958-1341093	F58F6.6	1	AWC
IV	1346685	1347315	+	IV:1346685-1347315	rfc-2	1	ADL
IV	1359214	1359808	-	IV:1359214-1359808	col-105	5	ASEL, AVM, PHA, RME, SIA
IV	1624923	1624975	+	IV:1624923-1624975	nhr-87	2	NSM, OLL
IV	1699379	1699898	+	IV:1699379-1699898	bus-2	7	AIM, ASI, AWC, CAN, DVC, HSN, RME
IV	1775454	1775762	-	IV:1775454-1775762	frpr-19	1	AIY
IV	1972380	1972891	-	IV:1972380-1972891	Y76B12C.4	2	OLL, PVC
IV	2059133	2059983	-	IV:2059133-2059983	R05C11.2	2	AVH, RIA
IV	2608677	2608724	+	IV:2608677-2608724	vamp-7	44	ADL, AFD, AIM, AIN, AIY, ASEL, ASER, ASG, ASI, AVA, AVH, AVK, AVL, AVM, AWA, AWC, BAG, CAN, DA, DD, DVB, DVC, HSN, I5, IL1, IL2, LUA, NSM, OLL, OLQ, PHA, PVC, PVP, PVQ, RIA, RIC, RIM, RIS, RMD, SMB, SMD, VB, VC, VD
IV	2654002	2654580	-	IV:2654002-2654580	Y69A2AR.31	1	VB
IV	2657936	2658247	-	IV:2657936-2658247	Y69A2AR.31	17	AIN, AIY, ASER, AVE, AVL, CEP, DD, IL1, IL2, OLL, PHA, PVC, RIM, RMD, RME, SIA, VD
IV	2712176	2712894	-	IV:2712176-2712894	Y94H6A.12	3	AVH, OLL, SMD
IV	2854359	2854402	+	IV:2854359-2854402	clec-85	1	PVP
IV	2904823	2904869	-	IV:2904823-2904869	Y54G2A.21	24	ADL, AIM, ASI, AVE, AVH, AVL, AVM, AWC, CAN, DD, HSN, I5, IL2, OLL, OLQ, PHA, PVC, RIC, RMD, RME, SMB, SMD, VC, VD
IV	2905910	2905954	-	IV:2905910-2905954	Y54G2A.21	7	ASI, AWC, HSN, OLL, OLQ, PHA, PVC
IV	2906140	2906188	-	IV:2906140-2906188	Y54G2A.21	1	IL2
IV	2906296	2906542	-	IV:2906296-2906542	Y54G2A.21	11	ASI, AVH, AWC, CAN, HSN, I5, IL1, OLL, OLQ, PHA, PVC
IV	2906654	2906703	-	IV:2906654-2906703	Y54G2A.21	17	ASI, AVL, AVM, AWC, CAN, I5, IL2, LUA, NSM, OLL, OLQ, PHA, PVC, RIC, RIS, SMD, VD
IV	2907397	2907901	-	IV:2907397-2907901	Y54G2A.21	15	AIM, ASI, AVM, AWC, CAN, HSN, LUA, NSM, OLL, PHA, PVC, RIS, RMD, RME, VD
IV	2908006	2908051	-	IV:2908006-2908051	Y54G2A.21	17	ADL, ASI, AVH, AWC, CAN, DA, HSN, I5, OLL, OLQ, PHA, PVC, RIC, RIS, SMB, VC, VD
IV	2908149	2908194	-	IV:2908149-2908194	Y54G2A.21	15	AIM, AIY, ASI, AVH, AVL, AWC, I5, LUA, OLL, OLQ, PHA, PVC, RIS, SMB, VC
IV	2908439	2908490	-	IV:2908439-2908490	Y54G2A.21	10	ADL, AIM, AIY, ASI, AVM, AWC, CAN, I5, OLL, PVC
IV	3419762	3419816	-	IV:3419762-3419816	C04C3.6	6	AIM, AIN, AIY, AWA, DD, PVP
IV	3450692	3450743	-	IV:3450692-3450743	linc-158	1	ADL
IV	3451371	3451786	+	IV:3451371-3451786	F58E2.11	1	ADL
IV	3455164	3455842	+	IV:3455164-3455842	srz-88	1	ADL
IV	3456138	3456282	-	IV:3456138-3456282	srz-88	1	ADL
IV	3466439	3467429	+	IV:3466439-3467429	F58E2.3	1	AVL
IV	3477214	3477278	-	IV:3477214-3477278	srz-69	1	ADL
IV	3482566	3482610	-	IV:3482566-3482610	srz-55	1	ADL
IV	3490179	3490233	+	IV:3490179-3490233	srz-80	1	ADL
IV	3490387	3490436	+	IV:3490387-3490436	srz-80	1	ADL
IV	3578955	3579585	-	IV:3578955-3579585	Y37E11B.1, Y37E11B.2	1	PVC
IV	3617242	3617288	-	IV:3617242-3617288	cha-1	2	PVC, PVP
IV	3803634	3803705	+	IV:3803634-3803705	M02B7.2	27	ADL, AIM, AIN, AVE, AVH, AVK, AVL, AVM, AWA, AWC, DA, DVC, HSN, LUA, NSM, OLQ, PHA, PVC, PVP, PVQ, RIA, RMD, RME, SMB, SMD, VC, VD
IV	3896579	3897016	+	IV:3896579-3897016	F56D6.17	1	HSN
IV	3921589	3921641	+	IV:3921589-3921641	srz-19	1	ADL
IV	4130273	4130480	-	IV:4130273-4130480	F49F1.8	5	AVH, AVM, OLL, PHA, RMD
IV	4130273	4130489	-	IV:4130273-4130489	F49F1.8	1	AVM
IV	4130929	4131263	-	IV:4130929-4131263	F49F1.8	5	AVH, AVM, OLL, PVP, RIC
IV	4132271	4132699	-	IV:4132271-4132699	F49F1.8	1	AVH
IV	4179591	4179641	-	IV:4179591-4179641	tsen-34	1	DVB
IV	4191898	4191944	-	IV:4191898-4191944	K06B9.2, K06B9.4	1	AVM
IV	4296590	4296779	-	IV:4296590-4296779	F15E6.9	1	HSN
IV	4592517	4592609	+	IV:4592517-4592609	F28E10.16	1	AVL
IV	4613264	4613393	-	IV:4613264-4613393	F19C7.8	19	AFD, AIM, ASEL, ASER, ASG, ASI, ASK, AWA, AWB, AWC, BAG, DD, HSN, OLQ, PHA, PVC, SIA, SMB, SMD
IV	4708597	4709321	-	IV:4708597-4709321	cif-1	1	AIY
IV	4743439	4744196	-	IV:4743439-4744196	hoe-1	2	ASER, SIA
IV	4743439	4744200	-	IV:4743439-4744200	hoe-1	1	SIA
IV	4799177	4799237	-	IV:4799177-4799237	eor-1	39	ADL, AIM, AIN, ASG, ASI, AVA, AVH, AVK, AVL, AVM, AWA, AWC, BAG, CAN, DA, DD, DVC, HSN, I5, IL1, IL2, NSM, OLL, OLQ, PHA, PVC, PVM, PVP, PVQ, RIA, RIC, RIM, RMD, RME, SMB, SMD, VB, VC, VD
IV	4800353	4800742	-	IV:4800353-4800742	dpf-7	1	CAN
IV	4869444	4869559	-	IV:4869444-4869559	str-175	1	ASK
IV	4928395	4928568	+	IV:4928395-4928568	Y9C9A.112	1	ASI
IV	4929485	4929533	+	IV:4929485-4929533	Y9C9A.112	1	ASI
IV	5456099	5456147	-	IV:5456099-5456147	Y4C6A.3	2	OLL, PVC
IV	5611790	5611830	+	IV:5611790-5611830	C39H7.2	5	AIM, AVL, DVC, LUA, SMB
IV	5611790	5611863	+	IV:5611790-5611863	C39H7.2	4	AIM, AVL, DVC, LUA
IV	5644824	5645339	-	IV:5644824-5645339	srd-8	1	PVQ
IV	5872735	5873370	-	IV:5872735-5873370	srv-19	1	AWC
IV	6356879	6356992	+	IV:6356879-6356992	linc-29	1	AFD
IV	6555439	6555791	-	IV:6555439-6555791	paqr-1	39	ADL, AIM, AIN, AIY, ASI, AVA, AVE, AVG, AVH, AVK, AVL, AVM, AWC, BAG, CEP, DA, DD, DVB, DVC, HSN, I5, IL2, LUA, NSM, OLL, OLQ, PHA, PVC, PVD, PVP, RIA, RIC, RIM, RIS, RMD, SMB, SMD, VC, VD
IV	6916176	6916572	+	IV:6916176-6916572	T22D1.3	1	ASK
IV	6916623	6916851	+	IV:6916623-6916851	T22D1.3	2	ASEL, ASK
IV	7044603	7045459	-	IV:7044603-7045459	tin-9.1	1	AFD
IV	7138503	7138683	-	IV:7138503-7138683	hecd-1	9	AFD, ASK, AVH, AWA, CEP, DVC, RIM, RMD, RME
IV	7176058	7176103	+	IV:7176058-7176103	C42D4.19	1	AVL
IV	7184397	7184437	-	IV:7184397-7184437	clec-179	1	NSM
IV	7350689	7351239	-	IV:7350689-7351239	Y40C5A.4	3	AIM, AIY, ASI
IV	7351261	7351407	-	IV:7351261-7351407	Y40C5A.4	3	AIM, ASI, BAG
IV	7393382	7394083	+	IV:7393382-7394083	pitr-1	53	ADL, AFD, AIM, AIN, AIY, ASEL, ASER, ASG, ASI, ASK, AVA, AVE, AVG, AVH, AVK, AVL, AVM, AWA, AWB, AWC, BAG, CAN, CEP, DA, DD, DVB, DVC, HSN, I5, IL1, IL2, LUA, NSM, OLL, OLQ, PHA, PVC, PVD, PVM, PVP, PVQ, RIA, RIC, RIM, RIS, RMD, RME, SIA, SMB, SMD, VB, VC, VD
IV	7395378	7395525	+	IV:7395378-7395525	pitr-1	15	ADL, AFD, ASEL, ASER, ASG, ASK, AVH, AVK, AWC, BAG, DD, DVC, RIC, SMB, VB
IV	7416957	7417494	+	IV:7416957-7417494	egl-19	2	IL2, PVM
IV	7417310	7417659	+	IV:7417310-7417659	egl-19	1	AVL
IV	7417609	7417659	+	IV:7417609-7417659	egl-19	5	ASK, AVM, IL2, PVM, RME
IV	7420317	7421209	+	IV:7420317-7421209	srtx-1	1	AFD
IV	7436154	7436650	+	IV:7436154-7436650	unc-82	1	PVC
IV	7440827	7440879	+	IV:7440827-7440879	unc-82	1	SMB
IV	7488397	7488442	+	IV:7488397-7488442	his-59	2	HSN, RME
IV	7687439	7687533	+	IV:7687439-7687533	itr-1	1	ASER
IV	7704816	7705040	-	IV:7704816-7705040	F33D4.4	1	I5
IV	7727278	7727328	-	IV:7727278-7727328	C50F7.5	1	HSN
IV	7790398	7790448	-	IV:7790398-7790448	rsp-6	1	ASEL
IV	7819462	7819509	-	IV:7819462-7819509	ric-3	6	ASG, AVA, AVE, AWC, SMB, VC
IV	7880182	7880259	+	IV:7880182-7880259	srt-73	1	ASK
IV	7885376	7885445	+	IV:7885376-7885445	atic-1	2	OLL, PVD
IV	7892926	7892987	+	IV:7892926-7892987	atic-1	1	AVM
IV	7902264	7902309	-	IV:7902264-7902309	arp-11	37	ADL, AIM, AIN, ASG, ASI, AVH, AVK, AVL, AVM, AWA, AWC, CAN, DD, DVB, DVC, HSN, I5, IL1, IL2, NSM, OLL, OLQ, PHA, PVC, PVD, PVP, RIA, RIC, RIM, RMD, RME, SIA, SMB, SMD, VB, VC, VD
IV	7904384	7904431	+	IV:7904384-7904431	C49H3.6	4	HSN, OLL, OLQ, PVC
IV	8140587	8140980	+	IV:8140587-8140980	pmk-3	5	ADL, ASEL, AVA, AVE, AWA
IV	8162131	8162289	-	IV:8162131-8162289	clec-51	1	CAN
IV	8267522	8268326	+	IV:8267522-8268326	K07H8.5, K07H8.8	1	AIN
IV	8387841	8388273	+	IV:8387841-8388273	D2096.10	2	ASK, IL1
IV	8399181	8399246	+	IV:8399181-8399246	M116.2	5	DVB, HSN, NSM, OLQ, RME
IV	8536780	8536904	+	IV:8536780-8536904	pkg-2	1	NSM
IV	8595473	8596085	+	IV:8595473-8596085	Y59H11AR.3, clec-181	1	DVC
IV	8609922	8610338	+	IV:8609922-8610338	F42A9.6	3	AFD, ASEL, ASER
IV	8611862	8612578	+	IV:8611862-8612578	cyp-33E2, F42A9.17	2	AFD, ASER
IV	8746823	8747322	+	IV:8746823-8747322	parg-1	2	AVG, CAN
IV	8747419	8747765	+	IV:8747419-8747765	parg-1	1	AVL
IV	8803017	8803087	-	IV:8803017-8803087	exc-5	1	DVC
IV	8929487	8929815	+	IV:8929487-8929815	cfim-2	1	AWC
IV	8985109	8985542	+	IV:8985109-8985542	nstp-1	4	ADL, PVC, RME, SMB
IV	9078159	9078206	-	IV:9078159-9078206	mans-4	1	LUA
IV	9144597	9144643	+	IV:9144597-9144643	daf-10	1	AVK
IV	9259650	9259695	-	IV:9259650-9259695	Y11D7A.10	2	AWC, BAG
IV	9263703	9263744	-	IV:9263703-9263744	flh-1	1	AVM
IV	9266213	9266256	+	IV:9266213-9266256	Y11D7A.19	1	AVM
IV	9311158	9312060	-	IV:9311158-9312060	F49C12.7	2	ASI, ASK
IV	9403119	9403215	-	IV:9403119-9403215	F56D5.6, F56D5.4	27	ADL, AFD, AIN, ASEL, ASER, ASI, ASK, AVA, AVE, AVG, AVH, AVL, AVM, AWC, CAN, DVC, IL2, PVP, PVQ, RIA, RIM, RMD, RME, SMB, SMD, VC, VD
IV	9403579	9403695	-	IV:9403579-9403695	F56D5.6, F56D5.4	5	ASG, AWC, BAG, DVC, PVQ
IV	9403748	9403797	-	IV:9403748-9403797	F56D5.6, F56D5.4	52	ADL, AFD, AIM, AIN, ASEL, ASER, ASG, ASI, ASK, AVA, AVE, AVG, AVH, AVK, AVL, AVM, AWA, AWB, AWC, BAG, CAN, CEP, DA, DD, DVB, DVC, HSN, I5, IL1, IL2, LUA, NSM, OLL, OLQ, PHA, PVC, PVD, PVM, PVP, PVQ, RIA, RIC, RIM, RIS, RMD, RME, SIA, SMB, SMD, VB, VC, VD
IV	9511253	9511304	-	IV:9511253-9511304	C33A12.3	6	ADL, ASER, ASI, AWA, I5, IL2
IV	9782030	9782818	-	IV:9782030-9782818	sre-4	1	AIN
IV	9924334	9925131	-	IV:9924334-9925131	dur-1	1	RMD
IV	9936564	9936677	-	IV:9936564-9936677	gon-1	1	VD
IV	9936707	9937036	-	IV:9936707-9937036	gon-1	1	VD
IV	9993350	9994211	-	IV:9993350-9994211	uba-1	1	ASK
IV	10165534	10166467	-	IV:10165534-10166467	pxf-1	10	AFD, ASEL, ASG, ASK, AVE, AVG, AWA, IL2, NSM, RIM
IV	10170848	10170925	-	IV:10170848-10170925	pxf-1	8	AFD, AVE, AVL, DVB, DVC, PVP, RIM, SMD
IV	10171074	10171668	-	IV:10171074-10171668	pxf-1	2	AVE, AVL
IV	10326645	10327014	-	IV:10326645-10327014	unc-43	1	RME
IV	10535119	10535185	+	IV:10535119-10535185	T07G12.3	1	OLL
IV	10642994	10643483	-	IV:10642994-10643483	glb-19	3	ASI, ASK, PHA
IV	10685346	10685876	+	IV:10685346-10685876	K08C7.6	1	ASEL
IV	10889705	10889758	+	IV:10889705-10889758	F13E9.15	1	ADL
IV	10930238	10930395	-	IV:10930238-10930395	dnc-1	1	AVH
IV	10930423	10930631	-	IV:10930423-10930631	dnc-1	1	AVH
IV	11261163	11261548	-	IV:11261163-11261548	C05C12.5	4	AFD, ASEL, ASER, AWC
IV	11314870	11314921	-	IV:11314870-11314921	B0035.3	1	ADL
IV	11325054	11325082	-	IV:11325054-11325082	his-48	2	HSN, RME
IV	11346617	11347056	-	IV:11346617-11347056	klp-12	1	AFD
IV	11378406	11378448	+	IV:11378406-11378448	fbxb-76	1	IL1
IV	11517589	11517635	-	IV:11517589-11517635	M04B2.8	1	AWC
IV	11541110	11541834	-	IV:11541110-11541834	M04B2.7	1	AFD
IV	11703786	11703948	-	IV:11703786-11703948	T22B3.3	2	HSN, OLQ
IV	11738574	11738643	-	IV:11738574-11738643	K01A6.6, K01A6.7	13	AIM, ASI, AVE, AVM, CAN, DA, HSN, I5, IL1, OLL, OLQ, PHA, PVC
IV	11800114	11800521	-	IV:11800114-11800521	dyf-18	1	AWC
IV	11834471	11834605	+	IV:11834471-11834605	M117.7	1	AWC
IV	11866849	11866898	-	IV:11866849-11866898	trpa-1	3	AIN, ASER, ASK
IV	11867438	11867644	-	IV:11867438-11867644	trpa-1	2	ASER, ASK
IV	11962998	11963427	-	IV:11962998-11963427	ZK829.12	1	ADL
IV	11963633	11963724	-	IV:11963633-11963724	ZK829.12	1	ADL
IV	12135572	12136077	-	IV:12135572-12136077	B0001.4	11	AIM, ASK, AVE, AWC, BAG, DVC, RIA, RIC, RIM, RMD, RME
IV	12136155	12136202	-	IV:12136155-12136202	B0001.4	2	ASG, RME
IV	12396779	12396887	-	IV:12396779-12396887	acs-20	2	AVE, AWC
IV	12790391	12791170	+	IV:12790391-12791170	F07C6.2, F07C6.3	1	AFD
IV	12946369	12946448	-	IV:12946369-12946448	F55G11.1	12	AVG, AVL, AVM, DVB, HSN, PVP, RIM, RMD, RME, SMB, SMD, VD
IV	13241147	13241244	+	IV:13241147-13241244	lin-54	1	AWC
IV	13440634	13440895	+	IV:13440634-13440895	mam-3	24	ADL, AIN, ASEL, ASER, AVH, AVL, AVM, BAG, DVB, DVC, HSN, I5, LUA, OLL, OLQ, PHA, PVC, RIC, RIM, RMD, RME, SMB, SMD, VC
IV	13460191	13460849	-	IV:13460191-13460849	Y38H8A.12	2	ASEL, HSN
IV	13593590	13593639	+	IV:13593590-13593639	Y45F10B.3	1	HSN
IV	13594613	13594705	+	IV:13594613-13594705	Y45F10B.2	2	LUA, OLL
IV	13597921	13598056	-	IV:13597921-13598056	Y45F10B.9	1	ASK
IV	13636806	13636850	-	IV:13636806-13636850	C08F11.6	9	AVH, AWC, DA, HSN, OLL, OLQ, PHA, PVC, VC
IV	13645250	13645530	-	IV:13645250-13645530	srz-29	1	ADL
IV	13666910	13667553	-	IV:13666910-13667553	fbxa-215	1	ASEL
IV	13745642	13745697	+	IV:13745642-13745697	C47A4.5	1	HSN
IV	13854145	13854592	-	IV:13854145-13854592	B0513.6, B0513.12	1	AVM
IV	14010416	14011365	+	IV:14010416-14011365	egl-23	1	IL1
IV	14064750	14064816	-	IV:14064750-14064816	lst-4	3	AVL, AWB, SMB
IV	14483431	14484159	+	IV:14483431-14484159	Y57G11A.4	1	AVG
IV	14537094	14537137	+	IV:14537094-14537137	T27E7.5	1	ADL
IV	14572489	14572617	-	IV:14572489-14572617	glb-34	1	HSN
IV	14770281	14770330	-	IV:14770281-14770330	Y57G11C.43	1	IL2
IV	15006688	15006766	+	IV:15006688-15006766	Y41E3.6	2	ADL, ASI
IV	15007755	15007803	+	IV:15007755-15007803	Y41E3.5	10	ADL, ASEL, ASER, ASG, ASI, ASK, PHA, PVC, RMD, SMD
IV	15021311	15022065	+	IV:15021311-15022065	Y41E3.7	1	DVB
IV	15077449	15077769	-	IV:15077449-15077769	srt-50	1	HSN
IV	15521605	15521653	-	IV:15521605-15521653	Y73F8A.37	9	AIM, AWC, IL2, OLL, OLQ, PVP, PVQ, RMD, RME
IV	15641340	15641386	+	IV:15641340-15641386	Y105C5A.13	1	HSN
IV	15647059	15647113	+	IV:15647059-15647113	Y105C5A.14, Y105C5A.1272	1	RIM
IV	15861463	15862333	-	IV:15861463-15862333	Y105C5A.25	3	HSN, RMD, RME
IV	16146163	16147060	-	IV:16146163-16147060	Y105C5B.25	1	ASEL
IV	16287937	16287986	-	IV:16287937-16287986	srz-75	1	ADL
IV	16315087	16315577	+	IV:16315087-16315577	rac-3	1	DVB
IV	16328590	16328645	-	IV:16328590-16328645	K03D3.2	1	ADL
IV	16332806	16332870	+	IV:16332806-16332870	srz-71	1	ADL
IV	16334202	16334257	+	IV:16334202-16334257	srz-71	1	ADL
IV	16336507	16336562	+	IV:16336507-16336562	srz-38	1	ADL
IV	16474446	16475144	-	IV:16474446-16475144	Y51H4A.1	1	AWC
IV	16474446	16475232	-	IV:16474446-16475232	Y51H4A.1	1	RMD
IV	16677081	16677851	+	IV:16677081-16677851	Y51H4A.19	1	AWC
IV	16765804	16766306	+	IV:16765804-16766306	Y43D4A.7	2	IL2, PHA
IV	16938138	16939014	-	IV:16938138-16939014	Y116A8C.10	1	HSN
IV	17098049	17098614	-	IV:17098049-17098614	bca-2	1	BAG
IV	17124645	17125418	+	IV:17124645-17125418	itsn-1	3	AVE, RIC, RIM
IV	17271073	17271113	+	IV:17271073-17271113	atgp-1	1	VD
IV	17271135	17271268	+	IV:17271135-17271268	atgp-1	2	RMD, VD
IV	17282803	17283234	-	IV:17282803-17283234	nra-1	2	AVE, RME
IV	17465780	17465887	-	IV:17465780-17465887	F11E6.6	1	AWC
MtDNA	5713	5845	+	MtDNA:5713-5845	ctc-3	1	AVL
MtDNA	8076	8751	+	MtDNA:8076-8751	ctc-1	4	AIM, OLL, PHA, SMB
MtDNA	8083	8735	-	MtDNA:8083-8735	ctc-1	2	HSN, SMB
MtDNA	8095	8343	+	MtDNA:8095-8343	ctc-1	7	AIM, AIN, AWC, CAN, DD, RME, SMB
MtDNA	8233	8916	+	MtDNA:8233-8916	ctc-1	34	ADL, AIM, AIN, ASER, ASI, AVH, AVK, AVL, AWA, AWC, CAN, DD, DVC, HSN, I5, IL1, IL2, LUA, OLL, OLQ, PHA, PVC, PVP, RIA, RIC, RIM, RMD, RME, SIA, SMB, SMD, VB, VC, VD
MtDNA	8243	8916	+	MtDNA:8243-8916	ctc-1	2	IL2, RME
MtDNA	8250	8928	+	MtDNA:8250-8928	ctc-1	3	AIN, AVH, SMD
MtDNA	8680	8751	+	MtDNA:8680-8751	ctc-1	3	CAN, RMD, VD
MtDNA	8815	8928	+	MtDNA:8815-8928	ctc-1	10	AIM, ASI, AVM, DVC, LUA, PVC, RIA, RIC, SMB, SMD
V	311940	312726	+	V:311940-312726	nhr-15	1	SMB
V	367123	367173	+	V:367123-367173	mltn-6	1	AWC
V	566065	566356	-	V:566065-566356	sri-73	1	ADL
V	574724	574767	-	V:574724-574767	C14C6.13	1	DVC
V	663940	664491	-	V:663940-664491	F31F4.11	1	ADL
V	732716	733351	+	V:732716-733351	srh-2	1	ADL
V	986597	987095	+	V:986597-987095	unc-34	1	AFD
V	1029236	1029544	-	V:1029236-1029544	flp-34	1	RMD
V	1029605	1029705	-	V:1029605-1029705	flp-34	2	CAN, RMD
V	1103818	1103932	+	V:1103818-1103932	Y50D4B.2	1	SMD
V	1383255	1384038	-	V:1383255-1384038	rga-4	21	ADL, AIM, ASI, ASK, AVE, AVK, AVM, AWC, CAN, DA, HSN, I5, NSM, OLQ, PVP, RIC, RMD, SIA, SMB, VB, VD
V	1604144	1604190	+	V:1604144-1604190	nhr-178	2	ASER, ASK
V	1677209	1678183	-	V:1677209-1678183	srw-98	1	SMB
V	1677536	1678183	-	V:1677536-1678183	srw-98	1	SMB
V	1691002	1691048	-	V:1691002-1691048	Y46H3C.5	5	CAN, HSN, OLL, OLQ, PVC
V	1691188	1691266	-	V:1691188-1691266	Y46H3C.5	1	OLL
V	1704036	1704082	+	V:1704036-1704082	srw-90	1	ASK
V	1721441	1721499	+	V:1721441-1721499	srw-102	1	ASI
V	1731010	1731159	+	V:1731010-1731159	gst-21	1	ADL
V	1731523	1732449	+	V:1731523-1732449	gst-21	1	ADL
V	1781547	1781591	-	V:1781547-1781591	F36H9.5	1	ASI
V	1794740	1794784	+	V:1794740-1794784	F36H9.1	2	ADL, PHA
V	1798430	1798763	+	V:1798430-1798763	F36H9.10	1	ADL
V	1808282	1809105	+	V:1808282-1809105	srt-42	3	AVA, SMD, VB
V	1811823	1811892	-	V:1811823-1811892	Y46H3A.5	1	HSN
V	1814587	1814927	-	V:1814587-1814927	Y46H3A.5	7	AVL, DVC, HSN, PVP, RIC, RME, SMD
V	2021783	2021890	+	V:2021783-2021890	F59A7.14	5	AVE, CEP, NSM, RIM, SMD
V	2222416	2222460	+	V:2222416-2222460	nhr-128	2	ASI, AWA
V	2289468	2289639	+	V:2289468-2289639	nhr-225	2	AWC, HSN
V	2289869	2290354	+	V:2289869-2290354	nhr-225	1	HSN
V	2289873	2290354	+	V:2289873-2290354	nhr-225	1	ASK
V	2293725	2294314	+	V:2293725-2294314	nhr-115	1	AFD
V	2654725	2654774	+	V:2654725-2654774	angl-1	6	I5, NSM, OLL, OLQ, RIA, RMD
V	2777521	2777991	+	V:2777521-2777991	srj-17	1	ASK
V	2930140	2930181	+	V:2930140-2930181	C31B8.16	1	ADL
V	3146219	3146713	-	V:3146219-3146713	srab-11	1	PHA
V	3559161	3559211	+	V:3559161-3559211	T24A6.1	10	AVH, AWC, DA, HSN, LUA, OLL, OLQ, PHA, PVC, VC
V	3916878	3916932	+	V:3916878-3916932	srx-67	2	AVM, AWA
V	4023541	4023761	+	V:4023541-4023761	cyp-35A3	1	ADL
V	4376174	4376693	-	V:4376174-4376693	F32D1.7, F32D1.8	4	AFD, ASEL, ASI, AVH
V	4384635	4385165	-	V:4384635-4385165	F13A2.2	2	ASI, AVH
V	4385751	4385855	-	V:4385751-4385855	F13A2.10	1	ASI
V	4386014	4386113	-	V:4386014-4386113	F13A2.10	1	ASI
V	4435522	4435605	-	V:4435522-4435605	Y47D7A.13	1	IL1
V	4435564	4435605	-	V:4435564-4435605	Y47D7A.13	4	CAN, DA, IL1, RIS
V	4453251	4453723	-	V:4453251-4453723	gnrr-5	2	AFD, AWC
V	4481017	4481083	-	V:4481017-4481083	oac-60	1	AVM
V	4553825	4553865	+	V:4553825-4553865	Y61A9LA.12	2	HSN, PVC
V	4554425	4554920	+	V:4554425-4554920	Y61A9LA.12	9	AVH, DA, HSN, IL2, LUA, OLL, OLQ, PHA, RME
V	4555152	4556051	+	V:4555152-4556051	Y61A9LA.5	1	RMD
V	4650017	4650122	+	V:4650017-4650122	F41F3.8	3	ADL, RIC, VD
V	4662410	4662458	-	V:4662410-4662458	srx-74	1	ADL
V	4663165	4663923	-	V:4663165-4663923	srx-73	1	ADL
V	4696879	4696968	-	V:4696879-4696968	ZC266.1	2	AWB, RIS
V	4765889	4766346	-	V:4765889-4766346	C18G1.8	1	IL2
V	4766524	4766569	-	V:4766524-4766569	C18G1.8	1	IL2
V	4866449	4866811	+	V:4866449-4866811	srd-32	1	AWC
V	5103630	5103670	-	V:5103630-5103670	srab-2	1	ASK
V	5117925	5118900	-	V:5117925-5118900	C04F5.9	4	LUA, OLL, OLQ, PVC
V	5171113	5171161	-	V:5171113-5171161	srt-65	1	ADL
V	5171262	5171471	-	V:5171262-5171471	srt-65	1	ADL
V	5191057	5191104	-	V:5191057-5191104	C03A7.13	1	OLL
V	5267716	5267765	+	V:5267716-5267765	B0238.12	1	ASK
V	5307887	5308801	+	V:5307887-5308801	ncx-2	11	AFD, ASEL, ASG, ASK, AVH, AVK, AVL, AVM, BAG, PVM, RME
V	5408469	5408524	+	V:5408469-5408524	C25A6.1	3	DVC, RMD, SMD
V	5432441	5432719	-	V:5432441-5432719	F08F3.8	1	OLL
V	5446289	5446644	+	V:5446289-5446644	F08F3.1	2	RMD, RME
V	5446693	5447010	+	V:5446693-5447010	F08F3.1	1	RMD
V	5537919	5538812	+	V:5537919-5538812	cft-1	1	CAN
V	5544803	5544853	-	V:5544803-5544853	cft-1	1	AWC
V	5562690	5563228	+	V:5562690-5563228	glb-5, C18C4.7	1	BAG
V	5605942	5606618	+	V:5605942-5606618	CD4.1	1	RIM
V	5607676	5607735	+	V:5607676-5607735	CD4.1	3	DD, SMB, VD
V	5617767	5617887	+	V:5617767-5617887	M03E7.2	1	CAN
V	5682012	5682207	-	V:5682012-5682207	prp-39	1	AIN
V	5709833	5709929	+	V:5709833-5709929	peli-1	1	AWC
V	5728756	5729127	+	V:5728756-5729127	srx-124	1	IL2
V	5803323	5803866	+	V:5803323-5803866	cyn-17	1	OLL
V	5854974	5855204	-	V:5854974-5855204	F26F12.8	2	DVB, RIC
V	5854980	5855189	-	V:5854980-5855189	F26F12.8	35	AIM, AIN, AIY, ASER, ASI, ASK, AVA, AVE, AVG, AVH, AVK, AVL, AVM, AWA, AWB, AWC, CAN, DA, DD, DVC, HSN, I5, IL1, OLQ, PHA, PVC, PVD, PVP, RIA, RIS, RMD, RME, SMD, VB, VD
V	5896793	5896843	+	V:5896793-5896843	grd-9	1	AVL
V	5916816	5916876	-	V:5916816-5916876	C04E6.11	13	DA, DD, HSN, I5, LUA, NSM, OLL, OLQ, PHA, PVC, RMD, RME, SMD
V	5924294	5924565	+	V:5924294-5924565	srsx-18	3	ASER, AVL, RIS
V	5929546	5929849	+	V:5929546-5929849	srsx-17	1	ASER
V	5962745	5963082	-	V:5962745-5963082	pcm-1, mcp-1	1	AVM
V	6011247	6012008	-	V:6011247-6012008	fos-1	1	ASK
V	6176663	6177013	+	V:6176663-6177013	ttn-1	6	AIY, ASI, I5, OLL, PHA, SMD
V	6176696	6176929	+	V:6176696-6176929	ttn-1	1	ASI
V	6419344	6419390	-	V:6419344-6419390	T05H4.10	4	AWC, PVP, SMD, VC
V	6420516	6420562	-	V:6420516-6420562	T05H4.10	1	AVE
V	6448751	6448899	+	V:6448751-6448899	fbxa-196	1	OLL
V	6529116	6529221	+	V:6529116-6529221	acs-1	1	AVA
V	6681574	6681702	-	V:6681574-6681702	egl-46	2	RMD, SMB
V	6695126	6695433	-	V:6695126-6695433	W02F12.2	3	ASG, IL2, PVC
V	6715352	6715402	+	V:6715352-6715402	W02F12.1	1	OLL
V	6715761	6715811	+	V:6715761-6715811	W02F12.1	5	AWC, CAN, HSN, I5, PVC
V	6798879	6799010	-	V:6798879-6799010	dmsr-9	3	ADL, ASEL, ASER
V	6832871	6832934	-	V:6832871-6832934	T15B7.14	1	OLL
V	6905840	6906119	-	V:6905840-6906119	unc-68	5	AVG, AVH, AVM, PVM, RMD
V	6906213	6906342	-	V:6906213-6906342	unc-68	4	AVH, AVM, PVM, RME
V	6907922	6908017	-	V:6907922-6908017	unc-68	1	RIM
V	6908066	6908161	-	V:6908066-6908161	unc-68	1	RIM
V	6910303	6910385	-	V:6910303-6910385	unc-68	6	ASI, ASK, AVG, AVL, RMD, RME
V	6918466	6918649	-	V:6918466-6918649	unc-68	1	RIM
V	6918722	6918895	-	V:6918722-6918895	unc-68	1	RIM
V	6923898	6923956	-	V:6923898-6923956	unc-68	8	AFD, AIN, AVH, AVM, DVC, PVP, RIM, RMD
V	6952837	6953002	-	V:6952837-6953002	srg-31	1	AVM
V	7025810	7026114	-	V:7025810-7026114	F20A1.6	1	CAN
V	7187218	7187370	+	V:7187218-7187370	pitr-5	1	AWC
V	7191809	7191863	-	V:7191809-7191863	F09G2.8	6	AVH, AVM, AWA, HSN, IL1, PVM
V	7334304	7334374	-	V:7334304-7334374	F10G2.11	1	AFD
V	7436797	7437476	-	V:7436797-7437476	F25E5.8, F25E5.9	5	AIY, AVL, IL2, PVP, RIM
V	7502767	7502814	-	V:7502767-7502814	srh-229	1	ADL
V	7503552	7503606	-	V:7503552-7503606	srh-229	1	ADL
V	7516515	7516905	+	V:7516515-7516905	srb-18	1	ADL
V	7526450	7526755	+	V:7526450-7526755	C54F6.18	9	AVA, AVE, AVH, BAG, CAN, CEP, DVC, RIC, SMB
V	7593059	7593384	+	V:7593059-7593384	C50E3.5	1	AWA
V	7709502	7709553	+	V:7709502-7709553	srh-188	1	ADL
V	7712691	7712736	+	V:7712691-7712736	ZK105.13	1	ADL
V	7726107	7726153	+	V:7726107-7726153	ZK105.8	2	AWC, PHA
V	7732388	7733285	-	V:7732388-7733285	T05B11.7	1	AVM
V	7785893	7785994	+	V:7785893-7785994	C26F1.1	3	AIM, AWA, I5
V	7786043	7786098	+	V:7786043-7786098	C26F1.1	2	AIM, AWA
V	7786312	7786671	+	V:7786312-7786671	C26F1.1	3	AIM, AWA, VB
V	7786711	7786803	+	V:7786711-7786803	C26F1.1	1	AIM
V	7862696	7863051	-	V:7862696-7863051	C37C3.10	2	AFD, NSM
V	7881144	7881226	+	V:7881144-7881226	F40A3.2	2	OLQ, VD
V	7881174	7881226	+	V:7881174-7881226	F40A3.2	1	HSN
V	7896687	7896866	-	V:7896687-7896866	F40A3.7	1	AVL
V	7896961	7897023	-	V:7896961-7897023	F40A3.7	7	AVH, DD, IL1, OLQ, SMB, SMD, VD
V	7915479	7915523	-	V:7915479-7915523	srx-11	1	ASI
V	7926944	7926988	+	V:7926944-7926988	srsx-7	1	ADL
V	7934828	7934977	-	V:7934828-7934977	srsx-4	1	AWC
V	7957398	7958002	-	V:7957398-7958002	clec-217	1	AWC
V	7980784	7981546	+	V:7980784-7981546	F26D11.1	1	IL1
V	8012746	8012849	-	V:8012746-8012849	Y97E10AR.6	9	CAN, I5, LUA, NSM, OLL, OLQ, PHA, PVC, RIA
V	8085169	8085213	-	V:8085169-8085213	C09H5.7	3	AVK, DA, PHA
V	8250296	8250342	-	V:8250296-8250342	C16D9.6	5	ADL, ASI, AWA, AWC, PHA
V	8349881	8349934	+	V:8349881-8349934	C08D8.1	1	AFD
V	8417901	8418370	-	V:8417901-8418370	lmd-3	8	AIY, AVA, AVM, CEP, I5, IL1, PHA, SMB
V	8502781	8502888	-	V:8502781-8502888	ZK994.6	5	ADL, ASI, ASK, HSN, PHA
V	8502781	8503200	-	V:8502781-8503200	ZK994.6	2	ASG, HSN
V	8514863	8514911	-	V:8514863-8514911	F45F2.10	17	ADL, AIM, AIN, ASG, AVL, AVM, CEP, DD, DVB, DVC, RIA, RMD, RME, SMB, SMD, VC, VD
V	8569818	8569877	-	V:8569818-8569877	F25G6.9	8	AIM, AVL, AVM, DVC, IL2, RIM, RMD, SMB
V	8612753	8612804	+	V:8612753-8612804	smk-1	2	AVE, AVH
V	8701554	8702033	+	V:8701554-8702033	ZC178.2	1	RIM
V	8701854	8702033	+	V:8701854-8702033	ZC178.2	1	RIM
V	8701914	8702033	+	V:8701914-8702033	ZC178.2	1	RIM
V	8701974	8702033	+	V:8701974-8702033	ZC178.2	1	RIM
V	8721684	8721736	-	V:8721684-8721736	ZC196.8	1	ADL
V	8771014	8771879	+	V:8771014-8771879	srx-115	1	AVM
V	8788056	8788193	+	V:8788056-8788193	sup-37	3	ASI, AVG, HSN
V	8904337	8904749	+	V:8904337-8904749	frpr-12	1	AVG
V	8927069	8927180	-	V:8927069-8927180	H14N18.4	1	AFD
V	8927265	8927402	-	V:8927265-8927402	H14N18.4	1	AFD
V	8933021	8933119	+	V:8933021-8933119	H14N18.2	1	AWC
V	8941581	8941922	-	V:8941581-8941922	T19A5.3	4	CAN, OLL, PVC, SMD
V	9001089	9001133	+	V:9001089-9001133	sri-23	1	ADL
V	9001261	9001589	+	V:9001261-9001589	sri-23, F59E11.2	1	ADL
V	9180733	9181027	+	V:9180733-9181027	ptr-1	1	AWC
V	9181316	9181917	+	V:9181316-9181917	ptr-1	1	AWC
V	9193992	9194644	+	V:9193992-9194644	C24B5.1	13	ADL, AFD, AIM, ASEL, ASER, ASG, ASI, ASK, AWA, AWC, HSN, RIA, RIM
V	9512508	9512554	+	V:9512508-9512554	F11A3.3	1	ASK
V	9551624	9552491	-	V:9551624-9552491	ehbp-1	1	ASER
V	9553526	9553934	+	V:9553526-9553934	ehbp-1	25	ADL, AFD, AIM, AIN, ASG, ASI, AVH, AVK, AVM, AWA, BAG, DD, DVC, IL2, OLQ, PVC, PVP, PVQ, RIC, RIM, RMD, RME, SIA, SMD, VD
V	9553997	9554852	+	V:9553997-9554852	ehbp-1	5	AFD, AVG, AVM, PVP, RIC
V	9561673	9561735	-	V:9561673-9561735	rgef-1	1	HSN
V	9693599	9693649	+	V:9693599-9693649	ZK287.7	1	OLL
V	9722276	9722564	-	V:9722276-9722564	slcr-46.3	2	AVL, AWA
V	9779411	9779459	-	V:9779411-9779459	F46B6.4	7	AIM, AWC, HSN, NSM, OLQ, PVC, SMB
V	9803328	9803429	+	V:9803328-9803429	sru-39	1	ASK
V	9803328	9803962	+	V:9803328-9803962	sru-39	1	PVQ
V	9857308	9857780	+	V:9857308-9857780	lsy-12	1	NSM
V	9874224	9874321	-	V:9874224-9874321	srab-19	1	ASK
V	9874224	9874331	-	V:9874224-9874331	srab-19	1	ASK
V	9874620	9874789	-	V:9874620-9874789	srab-19	1	ASK
V	9885967	9886297	-	V:9885967-9886297	clp-9	3	DVC, HSN, VC
V	9930202	9930244	-	V:9930202-9930244	rmh-2	2	OLQ, PHA
V	9979240	9979320	+	V:9979240-9979320	ruvb-1	1	RIC
V	10026214	10026460	+	V:10026214-10026460	lea-1	1	SMB
V	10050474	10050548	-	V:10050474-10050548	yif-1	1	ASK
V	10091047	10091162	-	V:10091047-10091162	R04B5.11	2	PHA, PVC
V	10219686	10220123	-	V:10219686-10220123	C12D8.13	1	AWC
V	10220189	10220559	-	V:10220189-10220559	C12D8.13	3	ADL, ASER, AWC
V	10227433	10227924	-	V:10227433-10227924	ttr-19, C12D8.3	2	AFD, HSN
V	10230383	10230431	-	V:10230383-10230431	C12D8.2	1	AFD
V	10231478	10231526	-	V:10231478-10231526	fipr-6	1	AFD
V	10283393	10283767	-	V:10283393-10283767	lys-3	2	ASI, DVC
V	10426261	10426312	-	V:10426261-10426312	apc-10	3	IL1, OLQ, RIA
V	10447585	10447873	+	V:10447585-10447873	Y32F6A.5, Y32F6A.6	1	PVC
V	10511178	10511419	-	V:10511178-10511419	dmsr-8	2	AVE, RIM
V	10644666	10644771	+	V:10644666-10644771	kvs-2	1	AVM
V	10644799	10644969	+	V:10644799-10644969	kvs-2, C32C4.3	1	I5
V	10798563	10798619	-	V:10798563-10798619	srh-163	2	ADL, DVC
V	10798926	10798967	-	V:10798926-10798967	srh-163	1	ADL
V	10799159	10799201	-	V:10799159-10799201	srh-163	1	ADL
V	10804230	10804607	-	V:10804230-10804607	secs-1	1	AVK
V	10883952	10883999	+	V:10883952-10883999	F32D8.2	1	HSN
V	10953749	10953809	-	V:10953749-10953809	clec-221	2	AWC, HSN
V	10959928	10959977	-	V:10959928-10959977	vps-36	7	AVH, AWC, DVC, IL2, RIM, SMD, VB
V	11029388	11029784	-	V:11029388-11029784	pptr-2	1	RME
V	11050438	11050525	+	V:11050438-11050525	C45B11.7	2	ADL, PHA
V	11050680	11050734	+	V:11050680-11050734	C45B11.7	1	ADL
V	11092274	11092323	-	V:11092274-11092323	Y42A5A.1, lact-8	2	CAN, RME
V	11148963	11149704	+	V:11148963-11149704	T19C4.1	1	AFD
V	11157943	11158462	-	V:11157943-11158462	srg-42	1	ASK
V	11469179	11469251	-	V:11469179-11469251	aat-6	1	OLL
V	11505770	11505819	+	V:11505770-11505819	C55A6.10	1	AVL
V	11664699	11664796	-	V:11664699-11664796	ceh-27	14	AIM, ASI, AVE, AVL, AWC, CAN, HSN, PHA, PVC, RIM, RMD, RME, SMB, SMD
V	11890539	11890582	+	V:11890539-11890582	sodh-2	1	AWC
V	11890741	11890969	+	V:11890741-11890969	sodh-2	1	AWC
V	12099994	12100805	-	V:12099994-12100805	nhr-209	1	HSN
V	12150105	12150152	+	V:12150105-12150152	che-11	3	ASER, AWC, BAG
V	12152776	12153175	+	V:12152776-12153175	C27A7.8	1	HSN
V	12326576	12327558	-	V:12326576-12327558	twk-13	1	RIM
V	12386341	12386442	+	V:12386341-12386442	K01D12.15	1	HSN
V	12567332	12567518	-	V:12567332-12567518	E02A10.4	1	NSM
V	12644862	12645654	+	V:12644862-12645654	gpa-9, F56H9.8	1	ADL
V	12649239	12649281	-	V:12649239-12649281	gpa-9	2	ADL, PHA
V	12657128	12657822	-	V:12657128-12657822	lin-25, W05B10.6	1	OLL
V	12657226	12657822	-	V:12657226-12657822	lin-25, W05B10.6	5	AVM, OLL, PVD, RIA, RME
V	12704558	12704922	+	V:12704558-12704922	R11D1.1	6	AVE, AVH, AVL, AWC, PVP, RMD
V	12758767	12758837	+	V:12758767-12758837	papl-1	1	ASK
V	12865996	12866046	+	V:12865996-12866046	T07F10.5, nspg-1	18	ADL, AIM, AIN, AVH, AVK, AVM, AWC, HSN, I5, IL1, LUA, OLL, OLQ, PHA, PVP, RIC, RIM, VC
V	12884540	12884773	-	V:12884540-12884773	glb-24	1	ADL
V	12906832	12907635	-	V:12906832-12907635	ttr-29	1	AVM
V	12913947	12914440	+	V:12913947-12914440	nid-1	1	AVM
V	12915556	12915607	+	V:12915556-12915607	nid-1	2	AVM, HSN
V	12915690	12915815	+	V:12915690-12915815	nid-1	2	AVM, PVM
V	12952931	12952996	+	V:12952931-12952996	pqn-68	1	DVB
V	13001848	13002318	+	V:13001848-13002318	inft-2	1	ASER
V	13096811	13097179	+	V:13096811-13097179	C34B4.5	1	VC
V	13144369	13144914	-	V:13144369-13144914	dhc-3	1	RME
V	13225783	13225838	-	V:13225783-13225838	dmd-10	21	ADL, AFD, AIM, AIN, AIY, ASER, ASI, AVM, AWA, AWC, DVC, HSN, IL2, PHA, PVC, RIC, RMD, RME, SIA, SMB, SMD
V	13330276	13330358	+	V:13330276-13330358	nhr-129	1	ASI
V	13428770	13428952	-	V:13428770-13428952	srd-19	1	AWC
V	13451609	13451657	+	V:13451609-13451657	F25H9.9	1	ADL
V	13451778	13452083	+	V:13451778-13452083	F25H9.9	1	ADL
V	13452214	13452255	+	V:13452214-13452255	F25H9.9	1	ADL
V	13452435	13452479	+	V:13452435-13452479	F25H9.9	1	ADL
V	13527833	13527880	+	V:13527833-13527880	R11G10.3, C56A3.9, C56A3.10	4	AVH, AWC, RIC, VC
V	13554522	13555099	-	V:13554522-13555099	C56A3.6	2	AVL, AVM
V	13568997	13569050	+	V:13568997-13569050	bir-2	1	AWC
V	13579497	13580392	+	V:13579497-13580392	C50B8.6	3	CAN, NSM, OLL
V	13837379	13837616	+	V:13837379-13837616	srx-128	1	PHA
V	13913742	13913789	+	V:13913742-13913789	gcy-32	1	PVP
V	13917330	13917711	+	V:13917330-13917711	str-252	1	PVP
V	13962563	13962679	+	V:13962563-13962679	R10D12.13	12	AVH, AVL, AVM, DA, HSN, IL1, OLQ, PHA, PVC, RMD, SMB, VD
V	14005913	14006016	-	V:14005913-14006016	ric-7	46	ADL, AIM, AIN, AIY, ASEL, ASER, ASG, ASK, AVA, AVE, AVG, AVH, AVK, AVL, AVM, AWA, AWB, AWC, BAG, CAN, CEP, DA, DD, DVB, DVC, HSN, IL1, IL2, NSM, OLQ, PHA, PVC, PVD, PVP, PVQ, RIA, RIC, RIM, RMD, RME, SIA, SMB, SMD, VB, VC, VD
V	14075679	14076565	+	V:14075679-14076565	D1086.11	1	HSN
V	14260164	14260303	-	V:14260164-14260303	F40G12.2	1	AVG
V	14260481	14260526	-	V:14260481-14260526	F40G12.2	2	AVG, HSN
V	14275016	14275258	+	V:14275016-14275258	F40G12.7	1	OLL
V	14418343	14418392	+	V:14418343-14418392	set-31	1	ASI
V	14511125	14511312	-	V:14511125-14511312	R02D5.9	1	AWB
V	14536314	14536620	-	V:14536314-14536620	tag-191, kcnl-4	2	AVL, PVQ
V	14593062	14593117	-	V:14593062-14593117	R11H6.6	1	HSN
V	14593208	14593256	-	V:14593208-14593256	R11H6.6	1	HSN
V	14606762	14607172	+	V:14606762-14607172	R11H6.7	2	OLL, PVC
V	14641409	14642021	+	V:14641409-14642021	C54G10.1	1	HSN
V	14715694	14715745	-	V:14715694-14715745	R08A2.2	1	AFD
V	14717463	14717506	+	V:14717463-14717506	fbxa-147	1	AFD
V	14922446	14922954	-	V:14922446-14922954	srg-54	1	AVL
V	14945938	14946876	-	V:14945938-14946876	C30G7.4	1	HSN
V	14947133	14947195	-	V:14947133-14947195	C30G7.4	1	HSN
V	14952012	14952345	+	V:14952012-14952345	hil-1	1	RME
V	14990752	14990795	-	V:14990752-14990795	cdt-2	1	HSN
V	15285424	15285483	+	V:15285424-15285483	T10H4.1	1	ASK
V	15308200	15308499	-	V:15308200-15308499	srz-10	1	ADL
V	15334554	15334596	+	V:15334554-15334596	srw-113	1	ADL
V	15364258	15364672	-	V:15364258-15364672	srh-106	1	ADL
V	15365960	15366468	-	V:15365960-15366468	srh-107	1	ADL
V	15420124	15420210	+	V:15420124-15420210	srh-263	1	ADL
V	15447967	15448656	-	V:15447967-15448656	T26H5.4	1	HSN
V	15492617	15492662	-	V:15492617-15492662	str-264	1	PHA
V	15513340	15513737	-	V:15513340-15513737	lgc-31	3	AVM, IL2, PVM
V	15544000	15544348	-	V:15544000-15544348	prde-1, glb-14	2	ASEL, AWC
V	15570030	15570374	+	V:15570030-15570374	lsm-5	5	CAN, DVB, HSN, PVP, RME
V	15589099	15589144	+	V:15589099-15589144	B0391.10, F28F8.7, F28F8.10	4	AVE, AWC, RME, SMB
V	15589570	15589614	+	V:15589570-15589614	B0391.10, F28F8.7, F28F8.10	8	ADL, ASI, AWC, HSN, OLQ, PHA, PVC, SMD
V	15595285	15595329	-	V:15595285-15595329	B0391.8	7	ASI, OLL, PVC, PVP, RIA, RMD, VC
V	15595557	15595617	-	V:15595557-15595617	B0391.8	5	OLL, PVC, PVP, RIA, VC
V	15596004	15596081	-	V:15596004-15596081	B0391.8	9	AWC, OLL, OLQ, PVC, PVP, RIA, RIC, RME, VC
V	15698659	15698713	-	V:15698659-15698713	nhr-199	1	AFD
V	15699600	15699644	-	V:15699600-15699644	nhr-199	1	AFD
V	15779676	15779732	+	V:15779676-15779732	irld-52	1	ADL
V	15814836	15814973	-	V:15814836-15814973	fbxa-69	1	HSN
V	15837711	15837754	-	V:15837711-15837754	nas-40	1	ADL
V	15837880	15837931	-	V:15837880-15837931	nas-40	1	ADL
V	15838349	15838392	-	V:15838349-15838392	nas-40	1	ADL
V	15838495	15839226	-	V:15838495-15839226	nas-40	1	ADL
V	15839306	15839352	-	V:15839306-15839352	nas-40	1	ADL
V	15839560	15839609	-	V:15839560-15839609	nas-40	1	ADL
V	15842007	15842048	-	V:15842007-15842048	srh-152	1	ADL
V	15842353	15842410	-	V:15842353-15842410	srh-152	1	ADL
V	15846273	15846322	-	V:15846273-15846322	srh-150	1	ADL
V	15846627	15846720	-	V:15846627-15846720	srh-150	1	ADL
V	15846914	15846987	-	V:15846914-15846987	srh-150	1	ADL
V	15855783	15855828	-	V:15855783-15855828	srh-153	1	ADL
V	15936897	15936944	+	V:15936897-15936944	srw-28	1	RIS
V	16087498	16087538	+	V:16087498-16087538	F22B8.4	4	CAN, DVC, HSN, SMB
V	16177248	16177293	-	V:16177248-16177293	K05D4.5	1	ADL
V	16188183	16188230	+	V:16188183-16188230	srh-280	1	IL2
V	16204377	16204426	+	V:16204377-16204426	F11A5.18	5	AFD, AVH, RIC, RMD, VC
V	16327279	16327327	-	V:16327279-16327327	srv-36	1	AWB
V	16372186	16372509	-	V:16372186-16372509	srv-34, W08G11.3	2	ASK, AWA
V	16379318	16379775	+	V:16379318-16379775	srv-35	2	ASK, AWC
V	16379922	16379972	+	V:16379922-16379972	srv-35	1	ASK
V	16380104	16380153	+	V:16380104-16380153	srv-35	1	ASK
V	16380480	16380522	+	V:16380480-16380522	srv-35	1	ASK
V	16394564	16394798	-	V:16394564-16394798	F13A7.11	15	ADL, AIN, ASK, AVE, AVL, AWA, CAN, DVB, DVC, HSN, OLQ, RIC, RMD, SMD, VC
V	16412863	16412908	+	V:16412863-16412908	srh-144	1	ADL
V	16413056	16413109	+	V:16413056-16413109	srh-144	1	ADL
V	16414244	16414290	+	V:16414244-16414290	F26D2.8	1	ADL
V	16414437	16414570	+	V:16414437-16414570	F26D2.8	2	ADL, RME
V	16608887	16608928	-	V:16608887-16608928	Y32B12C.5	5	ASI, AVH, DA, OLL, PHA
V	16694982	16695469	+	V:16694982-16695469	srz-101	1	ADL
V	16804404	16805067	+	V:16804404-16805067	cand-1	1	LUA
V	16876133	16876181	+	V:16876133-16876181	F49A5.10	1	CAN
V	16925152	16925197	-	V:16925152-16925197	Y102A5C.35	2	OLL, PHA
V	16928889	16928935	+	V:16928889-16928935	Y102A5C.5	1	NSM
V	16929516	16929579	+	V:16929516-16929579	Y102A5C.6	38	ADL, AFD, AIM, ASEL, ASER, ASI, AVH, AVK, AVM, AWC, CAN, CEP, DA, DD, DVB, DVC, HSN, I5, IL1, LUA, NSM, OLL, OLQ, PHA, PVC, PVM, PVP, RIA, RIC, RIM, RIS, RMD, RME, SIA, SMB, SMD, VC, VD
V	16929877	16929940	+	V:16929877-16929940	Y102A5C.6	27	ADL, AIM, AIY, ASEL, AVH, AVK, AVM, AWC, DA, HSN, I5, IL1, LUA, NSM, OLL, OLQ, PHA, PVC, RIA, RIC, RIS, RMD, RME, SIA, SMD, VC, VD
V	16956336	16956910	+	V:16956336-16956910	clec-239	1	ADL
V	16974111	16974175	+	V:16974111-16974175	srh-119	1	ADL
V	17034128	17034185	-	V:17034128-17034185	srz-94	1	ADL
V	17064139	17064186	+	V:17064139-17064186	srh-256	1	ADL
V	17064839	17064985	+	V:17064839-17064985	srh-255, srh-256	1	ADL
V	17067513	17067573	+	V:17067513-17067573	F28B1.10	1	ADL
V	17168541	17168817	+	V:17168541-17168817	srz-65	1	ADL
V	17180468	17180768	+	V:17180468-17180768	srh-155	1	ADL
V	17182152	17182320	+	V:17182152-17182320	srh-159	1	ADL
V	17185385	17185448	+	V:17185385-17185448	srh-162	1	ADL
V	17185820	17185898	+	V:17185820-17185898	srh-162	1	ADL
V	17207077	17207124	+	V:17207077-17207124	srw-74	1	ADL
V	17209322	17209730	+	V:17209322-17209730	Y68A4A.12	3	ADL, HSN, SIA
V	17215423	17216004	+	V:17215423-17216004	Y68A4A.8	1	ADL
V	17254137	17254218	-	V:17254137-17254218	srh-116	1	ADL
V	17364257	17365148	+	V:17364257-17365148	F47H4.12	1	OLL
V	17398404	17398451	+	V:17398404-17398451	srh-121	1	ADL
V	17398952	17399175	+	V:17398952-17399175	srh-121	1	ADL
V	17438419	17438507	-	V:17438419-17438507	srsx-2	1	ADL
V	17442900	17442963	+	V:17442900-17442963	srh-158	1	ADL
V	17443157	17443232	+	V:17443157-17443232	srh-158	1	ADL
V	17446667	17447098	+	V:17446667-17447098	srh-160	1	ADL
V	17447403	17447451	+	V:17447403-17447451	srh-160	1	ADL
V	17448651	17448762	+	V:17448651-17448762	srh-157	1	ADL
V	17448959	17449054	+	V:17448959-17449054	srh-157	1	ADL
V	17449359	17449405	+	V:17449359-17449405	srh-157	1	ADL
V	17454311	17454526	+	V:17454311-17454526	srh-203	1	ADL
V	17469258	17469431	-	V:17469258-17469431	F20E11.17	1	HSN
V	17472681	17472729	+	V:17472681-17472729	srh-114	1	ADL
V	17477596	17477889	+	V:17477596-17477889	srbc-61	1	ASK
V	17478985	17479025	-	V:17478985-17479025	srh-110	1	ADL
V	17514899	17515734	+	V:17514899-17515734	srw-45	1	HSN
V	17530625	17530674	-	V:17530625-17530674	C18D4.12	1	HSN
V	17554110	17554759	+	V:17554110-17554759	srg-43	1	ASK
V	17562300	17562354	+	V:17562300-17562354	fbxa-173	1	HSN
V	17562440	17562481	+	V:17562440-17562481	fbxa-173	1	HSN
V	17644489	17644540	-	V:17644489-17644540	fbxa-192	8	AVH, DA, I5, NSM, OLL, PHA, RME, VC
V	17644862	17644907	-	V:17644862-17644907	fbxa-192	3	OLL, PVC, RIC
V	17645038	17645087	-	V:17645038-17645087	fbxa-192	11	AIM, AVH, AVL, AVM, DA, OLL, PHA, PVC, RMD, RME, SMB
V	17645270	17645318	-	V:17645270-17645318	fbxa-192	7	AIM, ASI, AVH, DA, HSN, PHA, PVC
V	17645424	17645496	-	V:17645424-17645496	fbxa-192	1	AVH
V	17645726	17645769	-	V:17645726-17645769	fbxa-192	14	AVL, DVC, HSN, I5, LUA, OLL, OLQ, PHA, PVC, PVP, RMD, RME, SMD, VD
V	17645841	17645883	-	V:17645841-17645883	fbxa-192	12	AVH, AVL, DVC, HSN, I5, LUA, OLL, OLQ, PHA, PVC, RMD, RME
V	17646053	17646137	-	V:17646053-17646137	fbxa-192	14	AIM, AVH, AVL, AVM, DA, DVB, DVC, HSN, I5, PHA, PVC, RIM, RMD, RME
V	17646292	17646335	-	V:17646292-17646335	fbxa-192	16	AIM, AVH, AVL, AVM, DVC, HSN, I5, OLL, OLQ, PHA, PVC, RIM, RMD, RME, VC, VD
V	17646650	17646693	-	V:17646650-17646693	fbxa-192	1	RMD
V	17646795	17646838	-	V:17646795-17646838	fbxa-192	5	AVH, AVL, HSN, RIM, RMD
V	17648449	17648540	-	V:17648449-17648540	fbxa-192	20	ADL, AIM, AIN, AVH, AVL, CAN, DA, DD, DVC, HSN, LUA, OLL, OLQ, PHA, PVC, PVQ, RIM, RMD, RME, SMD
V	17648722	17649159	-	V:17648722-17649159	fbxa-192	1	AVH
V	17678452	17678497	+	V:17678452-17678497	F59A1.2	1	ADL
V	18119791	18119896	+	V:18119791-18119896	Y37H2A.16	1	AWC
V	18119791	18119916	+	V:18119791-18119916	Y37H2A.16	1	AWC
V	18120916	18121005	+	V:18120916-18121005	Y37H2A.16	2	AWC, VC
V	18120916	18121048	+	V:18120916-18121048	Y37H2A.16	1	AWC
V	18120916	18121056	+	V:18120916-18121056	Y37H2A.16	2	AWC, VC
V	18121422	18121470	+	V:18121422-18121470	Y37H2A.16	2	AWC, VC
V	18122556	18122778	+	V:18122556-18122778	Y37H2A.16	3	AVE, AWC, VC
V	18226982	18227030	-	V:18226982-18227030	Y37H2B.1	2	AVH, PVP
V	18227292	18227949	-	V:18227292-18227949	Y37H2B.1	2	AVH, HSN
V	18228605	18229219	-	V:18228605-18229219	Y37H2B.1	1	PVP
V	18235404	18235807	+	V:18235404-18235807	R10E8.3, R10E8.7	1	VD
V	18289837	18290494	+	V:18289837-18290494	Y51A2A.3	1	ASK
V	18407224	18407405	+	V:18407224-18407405	ZK262.12	1	ADL
V	18407600	18407652	+	V:18407600-18407652	ZK262.12	1	ADL
V	18418238	18418289	-	V:18418238-18418289	srh-198	1	ADL
V	18499695	18500550	+	V:18499695-18500550	slo-1	1	AVL
V	18520619	18521203	-	V:18520619-18521203	hmit-1.1	2	OLL, PVC
V	18685115	18685913	+	V:18685115-18685913	Y69H2.17	1	ASG
V	18819921	18820754	+	V:18819921-18820754	ncs-5	2	PVC, SMB
V	18841337	18841603	+	V:18841337-18841603	nhr-65	1	HSN
V	18932525	18933087	+	V:18932525-18933087	Y80D3A.11	1	DVB
V	19049809	19050060	+	V:19049809-19050060	asp-1	1	HSN
V	19050019	19050060	+	V:19050019-19050060	asp-1	1	HSN
V	19050036	19050251	+	V:19050036-19050251	asp-1	1	RME
V	19077214	19078097	-	V:19077214-19078097	nhr-95	2	PVC, PVP
V	19397382	19397785	-	V:19397382-19397785	C25F9.13	2	AVH, DVC
V	19397973	19398332	-	V:19397973-19398332	C25F9.13	3	AVH, AVK, DVC
V	19456819	19456873	+	V:19456819-19456873	Y43F8B.13	1	AWC
V	19508079	19508973	+	V:19508079-19508973	Y43F8B.3	1	IL2
V	19569180	19569226	+	V:19569180-19569226	kcnl-1	2	AVH, VC
V	19569363	19569408	+	V:19569363-19569408	kcnl-1	1	AVH
V	19576112	19576523	+	V:19576112-19576523	kcnl-1	1	AIM
V	19689646	19689842	+	V:19689646-19689842	mrp-7	1	ASER
V	20134483	20134574	-	V:20134483-20134574	Y113G7A.22	1	AFD
V	20464493	20464975	-	V:20464493-20464975	B0250.4	1	RIC
V	20466884	20467527	+	V:20466884-20467527	B0250.12	36	ADL, AIM, AIN, AVA, AVE, AVH, AVK, AVL, AVM, AWC, BAG, CEP, DA, DD, DVB, DVC, HSN, I5, IL1, LUA, NSM, PHA, PVC, PVD, PVP, PVQ, RIA, RIC, RIM, RMD, RME, SIA, SMB, SMD, VB, VC
V	20466888	20467527	+	V:20466888-20467527	B0250.12	1	PVP
V	20475107	20475147	-	V:20475107-20475147	B0250.7	4	I5, NSM, OLL, OLQ
V	20529260	20529311	+	V:20529260-20529311	Y38H6C.13	4	ADL, ASI, ASK, AWC
V	20555472	20555789	+	V:20555472-20555789	Y38H6C.23	1	ADL
V	20621855	20621896	-	V:20621855-20621896	F46B3.20	1	AIM
V	20628574	20628973	+	V:20628574-20628973	srz-17	1	ADL
V	20767838	20768349	-	V:20767838-20768349	elp-1	4	AVM, IL1, PVM, RME
V	20788618	20788822	-	V:20788618-20788822	Y44A6D.1	1	RIM
V	20863740	20863814	+	V:20863740-20863814	twk-35	1	SMD
V	20886702	20887261	+	V:20886702-20887261	unc-80	1	RME
V	20887448	20887733	+	V:20887448-20887733	unc-80	1	RME
X	60123	60177	+	X:60123-60177	Y73B3A.18	28	ADL, AIN, ASEL, ASI, ASK, AVE, AVH, AVK, AVL, AWC, CAN, DVB, HSN, I5, IL1, NSM, OLL, OLQ, PHA, PVC, PVM, RIC, RIM, RMD, RME, SMB, SMD, VD
X	138096	138811	+	X:138096-138811	Y73B3A.7	1	AWC
X	181935	182042	-	X:181935-182042	T08D2.6	3	HSN, RIC, RME
X	203914	204403	+	X:203914-204403	Y73B3B.5	21	ADL, AIN, ASI, AVH, AVM, AWC, CAN, DA, DD, DVC, HSN, I5, IL1, LUA, OLL, OLQ, PHA, PVC, RIM, SMD, VD
X	205628	206262	+	X:205628-206262	Y73B3B.5	30	ADL, AIM, AIN, ASEL, ASER, ASI, AVE, AVH, AVM, AWC, CAN, CEP, DA, DD, DVC, HSN, I5, IL2, LUA, OLL, OLQ, PHA, PVC, PVQ, RIM, RMD, RME, SMB, SMD, VD
X	246912	247810	-	X:246912-247810	AC8.1	7	AVH, DA, LUA, OLL, PHA, PVC, RME
X	405095	405156	+	X:405095-405156	R04A9.1	2	OLL, PVD
X	510648	510715	-	X:510648-510715	B0310.3	1	ASER
X	681437	682101	-	X:681437-682101	Y9C12A.1	1	RME
X	705419	705651	-	X:705419-705651	irk-2	1	AFD
X	732489	732548	-	X:732489-732548	npr-19	2	AVL, HSN
X	779845	780001	+	X:779845-780001	nas-15	3	PVC, RIS, RME
X	900730	901059	-	X:900730-901059	ZC13.10	2	ASI, PHA
X	900730	901132	-	X:900730-901132	ZC13.10	4	AIN, HSN, PVC, RIC
X	914110	914594	+	X:914110-914594	F35H12.6	40	ADL, AFD, AIM, AIN, AIY, ASEL, ASER, ASI, ASK, AVG, AVH, AVK, AVL, AVM, AWA, AWC, BAG, CAN, CEP, DA, DVB, DVC, HSN, IL1, IL2, NSM, OLL, OLQ, PHA, PVC, PVM, RIA, RIC, RIM, RIS, RMD, RME, SMB, SMD, VD
X	1174608	1175168	+	X:1174608-1175168	tmc-1	5	AIM, CAN, DD, OLQ, SMD
X	1308409	1308990	+	X:1308409-1308990	inso-1	1	AIM
X	1400484	1401242	-	X:1400484-1401242	ZK402.5	1	PVC
X	1417218	1417261	+	X:1417218-1417261	F19G12.4, F19G12.8	2	AWC, RME
X	1464437	1464650	-	X:1464437-1464650	D1005.6	1	ASER
X	1484076	1484173	+	X:1484076-1484173	acly-1	51	ADL, AFD, AIM, AIN, ASEL, ASER, ASG, ASI, ASK, AVA, AVE, AVG, AVH, AVK, AVL, AVM, AWA, AWB, AWC, BAG, CAN, CEP, DA, DD, DVB, DVC, HSN, I5, IL1, IL2, LUA, NSM, OLL, OLQ, PHA, PVC, PVM, PVP, PVQ, RIA, RIC, RIM, RIS, RMD, RME, SIA, SMB, SMD, VB, VC, VD
X	1572808	1572904	+	X:1572808-1572904	H02F09.2, H02F09.3	1	HSN
X	1665011	1665092	-	X:1665011-1665092	R09H3.2	1	AVH
X	1765172	1765226	+	X:1765172-1765226	linc-64	2	AWC, SMB
X	1794140	1794773	+	X:1794140-1794773	F31A9.2	1	IL2
X	1834808	1834863	-	X:1834808-1834863	T26C11.3	1	PVC
X	1849730	1850054	-	X:1849730-1850054	ceh-21	1	ASER
X	1892298	1893176	-	X:1892298-1893176	B0294.3	3	AFD, ASER, ASK
X	1892370	1892693	+	X:1892370-1892693	B0294.3	1	AFD
X	1977811	1978072	+	X:1977811-1978072	F52D2.12	1	AVL
X	2095110	2095674	-	X:2095110-2095674	T21D9.2	1	AVL
X	2185841	2186726	+	X:2185841-2186726	F48B9.1	12	AVG, BAG, CAN, CEP, HSN, I5, IL1, OLL, PVC, PVQ, VC, VD
X	2192312	2192520	+	X:2192312-2192520	gap-1	2	AIM, RIM
X	2195283	2195338	+	X:2195283-2195338	gap-1	15	AIN, AIY, AVH, AVK, BAG, HSN, OLL, PVC, RIC, RIM, RIS, RMD, SMB, SMD, VD
X	2419943	2419998	-	X:2419943-2419998	gcy-31	1	NSM
X	2439001	2439051	-	X:2439001-2439051	gid-2	47	ADL, AIM, AIN, AIY, ASER, ASG, ASI, AVA, AVE, AVG, AVH, AVK, AVL, AVM, AWA, BAG, CAN, CEP, DA, DD, DVB, DVC, HSN, I5, IL1, IL2, LUA, NSM, OLL, OLQ, PHA, PVC, PVD, PVP, PVQ, RIA, RIC, RIM, RIS, RMD, RME, SIA, SMB, SMD, VB, VC, VD
X	2450505	2450988	-	X:2450505-2450988	fox-1	1	ASG
X	2477617	2478453	-	X:2477617-2478453	K02E10.5	1	RIM
X	2637105	2637154	-	X:2637105-2637154	F54G2.1, F54G2.2	5	AFD, ASEL, ASER, AVE, AWC
X	2637309	2637386	-	X:2637309-2637386	F54G2.1, F54G2.2	10	ADL, AFD, ASER, AVE, AVM, AWC, BAG, I5, RIC, RIM
X	2637477	2637689	-	X:2637477-2637689	F54G2.1, F54G2.2	10	ADL, AFD, ASER, AVE, AVM, AWC, BAG, I5, PHA, RIC
X	2680950	2681684	+	X:2680950-2681684	ser-7	1	AVL
X	2681773	2682107	+	X:2681773-2682107	ser-7	1	AVL
X	2757111	2757257	-	X:2757111-2757257	unc-2	1	AVL
X	2787504	2787612	+	X:2787504-2787612	cgef-1	1	RIC
X	2998699	2998749	-	X:2998699-2998749	Y41G9A.17	1	AFD
X	3082540	3082597	+	X:3082540-3082597	twk-16	1	AVK
X	3165232	3165296	+	X:3165232-3165296	syx-6	1	SMB
X	3205545	3205587	+	X:3205545-3205587	F28B4.1	2	AVK, RIC
X	3394418	3394517	+	X:3394418-3394517	slcf-2	1	VD
X	3453117	3453244	-	X:3453117-3453244	sax-3	23	AIN, AIY, ASI, AVA, AVG, AVH, AVK, AVM, AWA, CAN, DA, DD, HSN, IL2, NSM, OLQ, PVC, RIM, RMD, RME, SIA, SMD, VB
X	3455448	3455936	-	X:3455448-3455936	sax-3	4	AVL, DVB, IL2, RIM
X	3482420	3482480	+	X:3482420-3482480	wrt-6	30	ADL, AIM, AIN, ASI, AVG, AVH, AVK, AVL, AVM, CAN, DA, DVC, I5, IL1, LUA, OLL, OLQ, PHA, PVC, PVM, PVP, PVQ, RIC, RMD, RME, SIA, SMB, SMD, VC, VD
X	3627918	3627995	+	X:3627918-3627995	C18B2.2	1	RMD
X	3673877	3673925	+	X:3673877-3673925	ceh-63	1	DVC
X	3699158	3699364	+	X:3699158-3699364	C01C4.3	1	DVB
X	3790548	3790594	-	X:3790548-3790594	idpp-5	4	CAN, DD, OLL, PHA
X	3792307	3792570	-	X:3792307-3792570	idpp-5	2	CAN, HSN
X	4079394	4080208	-	X:4079394-4080208	T06F4.1	11	AFD, AVG, AVM, BAG, CEP, DD, IL1, PVP, PVQ, SMB, VD
X	4146643	4146760	+	X:4146643-4146760	ZK470.2	30	ADL, AFD, AIY, ASEL, ASER, ASG, AVA, AVE, AVG, AVK, AVL, AWA, AWB, AWC, BAG, CAN, DD, DVC, IL2, NSM, OLL, OLQ, PHA, PVC, RIA, RIC, RMD, SMD, VB, VC
X	4163695	4163759	+	X:4163695-4163759	ZK470.1	4	AVE, IL2, RIM, SIA
X	4176364	4176483	-	X:4176364-4176483	ZK470.6	1	RME
X	4272846	4272896	-	X:4272846-4272896	mec-18	1	DVB
X	4279388	4279578	-	X:4279388-4279578	twk-28	1	AWC
X	4306968	4307463	-	X:4306968-4307463	pqn-15	15	AIN, AVH, AVM, AWC, DVB, DVC, HSN, PHA, PVP, RIM, RIS, RMD, RME, SMD, VC
X	4324556	4324988	+	X:4324556-4324988	dop-6	1	RMD
X	4327686	4328549	-	X:4327686-4328549	C24A8.5	2	HSN, PVC
X	4332421	4332853	-	X:4332421-4332853	C24A8.6	2	AVE, PVP
X	4370442	4370491	-	X:4370442-4370491	R160.5	1	AWA
X	4379291	4379402	-	X:4379291-4379402	lst-2	1	AWC
X	4379491	4379539	-	X:4379491-4379539	lst-2	2	AVK, SMD
X	4598480	4598749	-	X:4598480-4598749	spat-3	2	AVL, HSN
X	4628984	4629038	+	X:4628984-4629038	C46C11.3	1	PVM
X	4658787	4658980	-	X:4658787-4658980	nhr-45	7	ADL, ASEL, ASER, ASG, ASI, ASK, PHA
X	4659765	4659920	-	X:4659765-4659920	nhr-45	9	AIN, AVH, DA, HSN, OLL, OLQ, RIC, RIM, RME
X	4726272	4726634	-	X:4726272-4726634	acc-3	1	RME
X	4726272	4726749	-	X:4726272-4726749	acc-3	2	DD, DVC
X	4726373	4726634	-	X:4726373-4726634	acc-3	2	AWA, RIM
X	4726704	4726749	-	X:4726704-4726749	acc-3	2	RIM, RME
X	4857341	4857432	-	X:4857341-4857432	add-1	4	AVA, AVH, AVK, VC
X	4857532	4857800	-	X:4857532-4857800	add-1	3	AVG, AVH, AVK
X	5014759	5014967	+	X:5014759-5014967	ZC449.7	1	CAN
X	5071642	5072025	+	X:5071642-5072025	clc-7	1	RME
X	5140615	5140925	+	X:5140615-5140925	tbc-7	1	VC
X	5144627	5144677	+	X:5144627-5144677	tbc-7	1	HSN
X	5177011	5177071	+	X:5177011-5177071	zchc-1A	22	ADL, AFD, AIN, ASEL, ASER, ASG, ASI, ASK, AVM, AWA, AWC, BAG, CEP, IL1, OLL, OLQ, PHA, RMD, RME, SIA, SMB, VD
X	5177245	5177292	+	X:5177245-5177292	zchc-1A	22	ADL, AFD, AIN, ASEL, ASER, ASG, ASI, ASK, AVM, AWA, AWC, BAG, CEP, HSN, IL1, LUA, OLL, OLQ, PHA, RIS, RME, SMB
X	5224423	5224941	-	X:5224423-5224941	H28G03.3	1	ASI
X	5386320	5386809	+	X:5386320-5386809	kcnl-3	12	AFD, ASEL, ASER, ASG, ASI, ASK, AVH, AWC, HSN, LUA, RMD, RME
X	5390510	5390855	+	X:5390510-5390855	kcnl-3	1	HSN
X	5567615	5567735	+	X:5567615-5567735	mec-2	1	VB
X	5636635	5636809	+	X:5636635-5636809	T22B7.8	38	ADL, AIM, AIN, AIY, ASEL, ASI, AVA, AVE, AVG, AVH, AVL, AVM, AWC, BAG, CAN, CEP, DA, DD, DVB, DVC, HSN, IL2, LUA, NSM, PVC, PVD, PVM, PVP, PVQ, RIA, RIC, RIM, RMD, RME, SIA, SMB, SMD, VC
X	5675782	5675911	-	X:5675782-5675911	set-19	30	ADL, AFD, AIM, AIN, ASG, ASI, ASK, AVH, AVK, AVL, AVM, AWC, CAN, CEP, DD, DVB, DVC, HSN, LUA, PHA, PVC, PVQ, RIC, RIM, RMD, RME, SMB, SMD, VC, VD
X	5675962	5676006	-	X:5675962-5676006	set-19	37	ADL, AFD, AIM, AIN, ASG, ASI, ASK, AVE, AVH, AVK, AVL, AVM, AWA, AWC, CAN, CEP, DA, DVB, DVC, HSN, LUA, NSM, OLQ, PHA, PVC, PVM, PVQ, RIA, RIC, RIM, RMD, RME, SMB, SMD, VB, VC, VD
X	5676078	5676382	-	X:5676078-5676382	set-19	30	ADL, AFD, AIM, AIN, AIY, ASI, AVH, AVK, AVL, AVM, AWC, CAN, CEP, DA, DVB, DVC, HSN, OLL, PHA, PVC, PVQ, RIA, RIC, RIM, RMD, RME, SMB, SMD, VC, VD
X	5716147	5716792	+	X:5716147-5716792	cyp-43A1	1	HSN
X	5723690	5723947	-	X:5723690-5723947	rgs-6	1	RIA
X	5792778	5793247	+	X:5792778-5793247	twnk-1	2	OLL, RIM
X	5844610	5844671	+	X:5844610-5844671	puf-9	2	ADL, ASG
X	5872459	5872506	+	X:5872459-5872506	ctbp-1	21	ASI, AVH, AVK, AVM, AWC, CAN, HSN, IL1, NSM, OLQ, PHA, RIA, RIC, RIM, RIS, RMD, RME, SIA, VB, VC, VD
X	6117588	6117716	+	X:6117588-6117716	C15H9.3	1	PVQ
X	6226524	6226571	-	X:6226524-6226571	lite-1	1	CAN
X	6231652	6231701	+	X:6231652-6231701	C14F11.4	1	AVG
X	6231939	6232562	+	X:6231939-6232562	C14F11.4	1	AVG
X	6232660	6232898	+	X:6232660-6232898	C14F11.4	1	AVG
X	6279861	6280015	+	X:6279861-6280015	col-166	45	ADL, AIM, AIN, AIY, ASEL, ASER, ASI, ASK, AVE, AVH, AVK, AVL, AVM, AWB, AWC, BAG, CAN, CEP, DA, DD, DVC, HSN, I5, IL1, IL2, LUA, NSM, OLL, OLQ, PHA, PVC, PVM, PVQ, RIA, RIC, RIM, RIS, RMD, RME, SIA, SMB, SMD, VB, VC, VD
X	6323331	6323487	+	X:6323331-6323487	col-167	48	ADL, AIM, AIN, AIY, ASEL, ASER, ASI, ASK, AVA, AVE, AVG, AVH, AVK, AVL, AVM, AWB, AWC, BAG, CAN, CEP, DA, DD, DVB, DVC, HSN, I5, IL1, IL2, LUA, NSM, OLL, OLQ, PHA, PVC, PVM, PVP, PVQ, RIA, RIC, RIM, RIS, RMD, RME, SIA, SMB, SMD, VC, VD
X	6326218	6326387	+	X:6326218-6326387	col-168	48	ADL, AFD, AIM, AIN, AIY, ASEL, ASER, ASG, ASI, ASK, AVA, AVE, AVG, AVH, AVK, AVM, AWA, AWC, BAG, CAN, DA, DD, DVC, HSN, I5, IL1, IL2, LUA, NSM, OLL, OLQ, PHA, PVC, PVM, PVP, PVQ, RIA, RIC, RIM, RIS, RMD, RME, SIA, SMB, SMD, VB, VC, VD
X	6331655	6331708	+	X:6331655-6331708	col-170	37	ADL, AIM, AIN, ASEL, ASER, ASI, ASK, AVE, AVG, AVH, AVK, AVM, AWC, CAN, CEP, DA, DD, DVC, I5, IL1, IL2, LUA, OLL, OLQ, PHA, PVC, PVP, RIA, RIC, RIS, RMD, RME, SIA, SMB, SMD, VC, VD
X	6343927	6344453	+	X:6343927-6344453	C03B1.7	2	DA, HSN
X	6347118	6347875	-	X:6347118-6347875	C03B1.9	1	ASER
X	6463199	6463262	+	X:6463199-6463262	K04E7.1	1	SMB
X	6465100	6465144	+	X:6465100-6465144	C15B12.2	2	AIM, SMB
X	6565349	6565542	-	X:6565349-6565542	dop-3	1	AVH
X	6603206	6603402	-	X:6603206-6603402	F23G4.1	1	AIN
X	6624996	6625354	+	X:6624996-6625354	kqt-1	3	AFD, ASI, PVD
X	6625619	6626111	+	X:6625619-6626111	kqt-1	4	ASER, ASI, IL2, PVD
X	6637289	6637340	-	X:6637289-6637340	nhr-120	10	ADL, AFD, ASER, ASG, ASI, ASK, AWA, AWC, CAN, PHA
X	6754265	6754332	-	X:6754265-6754332	abts-4	2	AIN, RMD
X	6757514	6758076	-	X:6757514-6758076	abts-4	1	AVG
X	6817005	6817069	+	X:6817005-6817069	atg-2	1	AWC
X	6862529	6862657	-	X:6862529-6862657	nep-4	1	RMD
X	6863284	6864243	-	X:6863284-6864243	nep-4	1	OLL
X	6945001	6945871	-	X:6945001-6945871	inx-1	3	ASEL, ASG, RME
X	6974824	6975325	-	X:6974824-6975325	F01E11.3	14	AIN, AVG, AVH, AVM, DA, DVC, IL1, LUA, PVC, PVP, PVQ, RIA, RIC, RME
X	7029250	7029323	+	X:7029250-7029323	flp-26	2	DD, OLQ
X	7273656	7273771	-	X:7273656-7273771	unc-10	1	SMB
X	7393409	7393465	+	X:7393409-7393465	gad-2	1	ASI
X	7466492	7467486	-	X:7466492-7467486	coh-1	1	RME
X	7529869	7529915	-	X:7529869-7529915	ceh-14	9	AFD, AVM, DVC, LUA, OLL, OLQ, PHA, PVC, RIC
X	7572617	7572924	-	X:7572617-7572924	unc-98, pcyt-1	2	AVA, SMB
X	7665743	7666103	+	X:7665743-7666103	F27D9.13	2	PVC, RME
X	7694566	7694825	-	X:7694566-7694825	kvs-1	2	AVM, PVM
X	7694859	7694943	-	X:7694859-7694943	kvs-1	1	AVM
X	7768512	7769183	-	X:7768512-7769183	deg-1	3	ASI, AVM, RIS
X	7769328	7769544	-	X:7769328-7769544	deg-1	1	AVH
X	7769632	7769685	-	X:7769632-7769685	deg-1	2	AVH, OLL
X	8125607	8125651	-	X:8125607-8125651	frpr-1	4	AVG, AVH, AVL, PVP
X	8229580	8230574	-	X:8229580-8230574	K02A6.3	2	CAN, RME
X	8229920	8229985	-	X:8229920-8229985	K02A6.3	3	HSN, OLL, RME
X	8522887	8522930	+	X:8522887-8522930	C03G5.14	2	AIN, AVG
X	8559254	8559391	-	X:8559254-8559391	utx-1	1	ASEL
X	8559692	8559928	+	X:8559692-8559928	utx-1	1	AFD
X	8587482	8587529	+	X:8587482-8587529	F18E9.3	1	OLQ
X	8618925	8619170	+	X:8618925-8619170	K01A12.2	19	AFD, AIM, ASEL, ASER, ASG, ASI, ASK, AVL, AWA, AWC, DVC, HSN, IL2, PHA, PVC, PVQ, RIC, RME, SMD
X	8619269	8619736	+	X:8619269-8619736	K01A12.2	14	AFD, AIM, ASER, ASG, ASI, ASK, AVL, AWA, AWC, DVC, HSN, OLL, PHA, RME
X	8621958	8622002	-	X:8621958-8622002	K01A12.3	15	ADL, AIN, ASI, AVL, CAN, DVC, I5, IL2, OLQ, PVC, RIM, RMD, RME, SMB, SMD
X	8701857	8701916	+	X:8701857-8701916	frpr-8	12	AIN, AVM, AWC, DD, OLL, PHA, PVC, PVP, RIC, RIM, RMD, VD
X	8702002	8702696	+	X:8702002-8702696	frpr-8	14	AFD, AIN, ASEL, ASER, ASK, AVM, AWC, OLL, PHA, PVC, PVM, PVP, RIC, SMB
X	8739127	8739731	+	X:8739127-8739731	M02D8.2	1	HSN
X	8740154	8740560	+	X:8740154-8740560	M02D8.2	12	AIM, AVH, AVK, HSN, NSM, OLL, OLQ, PHA, PVC, PVP, RMD, VD
X	8784433	8784475	+	X:8784433-8784475	ZK721.3, ZK721.4	23	ADL, AIM, AIN, AVA, AVE, AVH, AVL, AVM, AWC, CAN, DA, DVC, I5, OLL, PHA, PVC, RIM, RMD, RME, SMB, SMD, VB, VD
X	8796492	8796552	-	X:8796492-8796552	R04E5.7	46	AFD, AIM, AIN, ASEL, ASER, ASG, ASI, ASK, AVA, AVE, AVG, AVH, AVK, AVL, AVM, AWA, AWB, AWC, BAG, CAN, CEP, DD, DVB, DVC, HSN, I5, IL1, IL2, NSM, OLL, OLQ, PHA, PVC, PVM, PVP, PVQ, RIA, RIC, RIM, RIS, RMD, RME, SIA, SMB, SMD, VC
X	8869157	8869315	-	X:8869157-8869315	ubc-22	1	AVL
X	8869787	8869840	+	X:8869787-8869840	ubc-21	1	RME
X	8874461	8874761	-	X:8874461-8874761	C06E2.1	1	AFD
X	8988380	8989000	+	X:8988380-8989000	twk-18	1	IL1
X	8991045	8991730	+	X:8991045-8991730	twk-18	1	OLQ
X	9315761	9315818	-	X:9315761-9315818	npr-7	16	AFD, AIM, AIN, ASER, ASG, AWA, AWB, AWC, BAG, IL2, NSM, PHA, PVD, RIC, RIS, RME
X	9379104	9380051	+	X:9379104-9380051	pkc-2	3	AVG, DVC, HSN
X	9379786	9380051	+	X:9379786-9380051	pkc-2	1	RME
X	9635616	9635852	+	X:9635616-9635852	F34H10.5	1	AWA
X	9708680	9708726	-	X:9708680-9708726	F15G9.2	1	AVM
X	9708680	9708767	-	X:9708680-9708767	F15G9.2	1	AVM
X	9867077	9867127	+	X:9867077-9867127	R07B1.6	1	RIS
X	9928363	9928579	+	X:9928363-9928579	nra-3	2	ADL, ASG
X	9976243	9976288	-	X:9976243-9976288	mgl-1	1	RMD
X	9992155	9992956	-	X:9992155-9992956	grk-1	50	ADL, AFD, AIM, AIN, ASEL, ASER, ASG, ASI, ASK, AVA, AVE, AVG, AVH, AVK, AVL, AVM, AWA, AWC, BAG, CAN, CEP, DA, DD, DVB, DVC, HSN, I5, IL1, LUA, NSM, OLL, OLQ, PHA, PVC, PVD, PVM, PVP, PVQ, RIA, RIC, RIM, RIS, RMD, RME, SIA, SMB, SMD, VB, VC, VD
X	9993222	9993630	-	X:9993222-9993630	grk-1	30	ADL, AFD, AIM, AIN, ASER, ASI, ASK, AVG, AVH, AWB, AWC, CAN, DD, DVC, IL1, LUA, OLQ, PHA, PVC, RIA, RIC, RIM, RIS, RMD, RME, SIA, SMB, SMD, VC, VD
X	9993290	9993630	-	X:9993290-9993630	grk-1	5	ASK, AVA, PVC, PVM, RMD
X	10101595	10101659	+	X:10101595-10101659	W07E11.1	8	CEP, DD, IL1, RIA, RIM, RMD, RME, VD
X	10101687	10101842	+	X:10101687-10101842	W07E11.1	8	AVE, CEP, DD, RIA, RIM, RMD, RME, VD
X	10283252	10283402	-	X:10283252-10283402	npr-6	1	ASI
X	10283355	10283402	-	X:10283355-10283402	npr-6	2	ASEL, ASK
X	10311568	10312015	+	X:10311568-10312015	F41E7.7	49	ADL, AIM, AIN, AIY, ASEL, ASER, ASG, ASI, ASK, AVA, AVE, AVG, AVH, AVL, AVM, AWA, AWB, AWC, BAG, CAN, CEP, DA, DD, DVB, DVC, HSN, I5, IL1, IL2, LUA, NSM, OLL, OLQ, PHA, PVC, PVM, PVP, PVQ, RIA, RIC, RIM, RIS, RMD, RME, SIA, SMB, SMD, VB, VD
X	10491529	10491843	+	X:10491529-10491843	C33D3.5, C33D3.2	3	AFD, ASEL, AWC
X	10505298	10505901	+	X:10505298-10505901	vab-3	4	CEP, HSN, OLQ, SMB
X	10561235	10561292	+	X:10561235-10561292	F59F5.7	1	HSN
X	10604667	10604720	+	X:10604667-10604720	flp-19	1	AIN
X	10662891	10663659	+	X:10662891-10663659	daf-12	5	ADL, ASEL, ASI, ASK, BAG
X	10741552	10741787	+	X:10741552-10741787	egl-36	2	AVG, SMD
X	10775567	10775829	+	X:10775567-10775829	sma-9	1	AIY
X	10797549	10797875	-	X:10797549-10797875	plc-1	2	DVC, SMB
X	10832304	10832410	-	X:10832304-10832410	plc-1	1	AFD
X	10883050	10883143	+	X:10883050-10883143	T21E8.6	1	AVM
X	11006583	11006658	-	X:11006583-11006658	del-5	1	HSN
X	11028729	11028953	+	X:11028729-11028953	ldb-1	1	HSN
X	11114205	11114253	+	X:11114205-11114253	grd-1	8	CAN, OLQ, PHA, PVC, RME, SIA, SMD, VD
X	11203292	11204162	-	X:11203292-11204162	hst-2, C34F6.11	1	AIN
X	11222672	11222719	-	X:11222672-11222719	C34F6.9	20	ADL, AIM, AIN, ASER, ASI, ASK, AVH, AVL, AVM, HSN, I5, NSM, OLQ, PVQ, RIC, RIM, RMD, RME, SMD, VC
X	11313340	11313389	-	X:11313340-11313389	F08G12.11	2	ASER, RIC
X	11372494	11372653	+	X:11372494-11372653	ttyh-1	1	SMB
X	11372822	11373041	+	X:11372822-11373041	ttyh-1	1	RME
X	11374588	11374634	-	X:11374588-11374634	F42E11.3	6	ADL, AIN, DVB, DVC, RME, SMD
X	11399543	11399646	-	X:11399543-11399646	slo-2	3	AVM, IL2, RIM
X	11525099	11525155	-	X:11525099-11525155	sdc-2	1	ASEL
X	11565642	11565689	+	X:11565642-11565689	trpp-9	4	AVK, AVM, CAN, VD
X	11670441	11670486	+	X:11670441-11670486	noca-2	1	RME
X	11969516	11969654	+	X:11969516-11969654	sams-1	3	AFD, ASG, ASK
X	11981860	11981921	-	X:11981860-11981921	nhr-167	1	ASK
X	11982084	11982131	-	X:11982084-11982131	nhr-167	1	ASK
X	12150763	12151044	-	X:12150763-12151044	znf-474	1	CAN
X	12151107	12151366	-	X:12151107-12151366	mfsd-11, znf-474	1	DD
X	12309567	12309794	+	X:12309567-12309794	F17A2.16	1	ASI
X	12401538	12401592	-	X:12401538-12401592	lin-2	2	AVL, NSM
X	12538429	12539420	-	X:12538429-12539420	npr-4	1	RMD
X	12599128	12599181	-	X:12599128-12599181	T24D5.5	1	AVH
X	12599306	12600187	-	X:12599306-12600187	T24D5.5	1	AVH
X	12603475	12603577	+	X:12603475-12603577	T24D5.6	4	HSN, I5, OLL, PHA
X	12687299	12687686	+	X:12687299-12687686	adt-1	6	ASK, CAN, OLL, OLQ, PHA, SMD
X	12704870	12705257	-	X:12704870-12705257	nhr-272	1	ADL
X	12811855	12812456	-	X:12811855-12812456	gei-3	19	ADL, ASG, AVE, AVK, AVM, CAN, DA, HSN, I5, NSM, OLL, OLQ, PHA, PVC, RIC, RIM, RIS, RMD, VB
X	12813672	12813856	-	X:12813672-12813856	gei-3	37	ADL, AIM, AIY, ASER, ASI, AVG, AVH, AVK, AVL, AVM, CAN, DA, DD, DVB, DVC, HSN, I5, LUA, NSM, OLQ, PHA, PVC, PVM, PVP, PVQ, RIA, RIC, RIM, RIS, RMD, RME, SIA, SMB, SMD, VB, VC, VD
X	13043506	13043595	+	X:13043506-13043595	C53C7.5	3	AVM, HSN, PVD
X	13048756	13048895	+	X:13048756-13048895	C53C7.3	3	ADL, ASI, AWC
X	13069632	13070332	-	X:13069632-13070332	cpx-2	1	PVM
X	13069632	13070531	-	X:13069632-13070531	cpx-2	2	AFD, AWC
X	13248441	13248757	-	X:13248441-13248757	K08H2.7	2	ADL, ASK
X	13300531	13300603	-	X:13300531-13300603	srd-39	1	ASI
X	13391920	13391968	-	X:13391920-13391968	irld-2	5	ASG, ASI, ASK, AWA, OLQ
X	13395097	13395140	-	X:13395097-13395140	irld-2	4	ADL, ASI, OLQ, RME
X	13469422	13469469	+	X:13469422-13469469	col-184	38	AFD, AIM, AIN, AIY, ASG, ASK, AVA, AVE, AVG, AVH, AVK, AVM, AWA, AWC, CAN, CEP, DA, DD, DVC, HSN, I5, IL1, LUA, NSM, OLL, PHA, PVC, PVP, PVQ, RIA, RIC, RIM, RMD, SMB, SMD, VB, VC, VD
X	13548570	13549041	-	X:13548570-13549041	odr-1	1	ASI
X	13553294	13553403	-	X:13553294-13553403	glb-20	15	AFD, AIN, ASEL, ASI, ASK, AWC, DD, HSN, I5, PVC, PVQ, RIM, RMD, RME, SMD
X	13566016	13566202	-	X:13566016-13566202	R01E6.2	1	ASER
X	13600123	13600431	+	X:13600123-13600431	F54B11.7	4	AFD, AIM, AIY, AWA
X	13749899	13750057	+	X:13749899-13750057	nhr-71	40	ADL, AFD, AIM, AIN, AIY, ASEL, ASER, ASG, ASI, ASK, AVH, AVM, AWC, BAG, CAN, CEP, DA, DVC, HSN, I5, IL1, IL2, LUA, NSM, OLL, OLQ, PHA, PVC, PVM, PVQ, RIA, RIC, RIM, RIS, RMD, RME, SMB, SMD, VB, VD
X	13872751	13873286	-	X:13872751-13873286	hlb-1	4	DVC, IL1, PHA, VD
X	13938869	13939322	+	X:13938869-13939322	elt-3	6	AVK, AVL, DA, HSN, OLQ, RME
X	14085413	14085507	+	X:14085413-14085507	F16B12.1	3	SIA, SMB, VD
X	14219535	14219582	-	X:14219535-14219582	K06G5.3	1	AWC
X	14222365	14222525	-	X:14222365-14222525	K06G5.3	1	AWC
X	14339750	14340034	-	X:14339750-14340034	sel-7	4	IL1, OLL, PHA, RME
X	14375551	14375856	+	X:14375551-14375856	Y60A9A.3	2	ASK, RMD
X	14381517	14381564	-	X:14381517-14381564	Y60A9.2	1	DA
X	14467028	14467082	+	X:14467028-14467082	M163.21	1	ASI
X	14503091	14503349	-	X:14503091-14503349	M163.1	3	AWC, HSN, RME
X	14743831	14743979	-	X:14743831-14743979	C05G5.7	1	HSN
X	14855083	14855566	+	X:14855083-14855566	C27C12.4	16	ASG, AVE, AVH, AVL, AWC, CEP, DA, DVC, NSM, OLL, PVC, RMD, RME, SMB, SMD, VC
X	14954047	14954102	-	X:14954047-14954102	pag-3	1	CAN
X	14981341	14981527	-	X:14981341-14981527	arl-7	1	AWC
X	15111727	15111780	-	X:15111727-15111780	R07D5.2	2	AWC, SMB
X	15241787	15241832	-	X:15241787-15241832	piki-1	1	RME
X	15264112	15264314	+	X:15264112-15264314	F46F2.5	3	ASER, AWB, AWC
X	15265328	15265669	+	X:15265328-15265669	F46F2.5	1	ASG
X	15287929	15287974	-	X:15287929-15287974	ser-2	1	AIY
X	15469325	15469480	+	X:15469325-15469480	sprr-1	3	AVM, AWA, PVM
X	15469521	15469872	+	X:15469521-15469872	sprr-1	5	AVM, AWA, PVM, RIA, RME
X	15599847	15599897	+	X:15599847-15599897	K09A9.12	1	AWC
X	15732740	15732785	-	X:15732740-15732785	lin-15A	3	AFD, I5, RIC
X	15745830	15745879	+	X:15745830-15745879	linc-115	1	ASI
X	15786069	15786515	-	X:15786069-15786515	Y7A5A.5	1	AVH
X	15801294	15801338	-	X:15801294-15801338	Y7A5A.7	3	ASER, ASI, ASK
X	15801573	15802450	-	X:15801573-15802450	Y7A5A.7	1	ASI
X	15817119	15818016	+	X:15817119-15818016	Y7A5A.11	1	CAN
X	15818843	15818885	+	X:15818843-15818885	Y7A5A.11	1	CAN
X	15858443	15858639	-	X:15858443-15858639	F53H4.6	1	AWC
X	16077287	16077504	-	X:16077287-16077504	C30F2.2	1	ASEL
X	16084889	16085034	+	X:16084889-16085034	C30F2.2, idpp-14	1	RME
X	16235112	16235158	+	X:16235112-16235158	F23A7.5	2	AWC, RME
X	16235253	16235303	+	X:16235253-16235303	F23A7.5	1	ASER
X	16487072	16487480	+	X:16487072-16487480	cah-3	3	ASEL, DVB, DVC
X	16494847	16494896	+	X:16494847-16494896	K05G3.2	1	ASK
X	16499872	16500141	+	X:16499872-16500141	K05G3.2	1	ASK
X	16509295	16509348	-	X:16509295-16509348	T25D1.3, linc-20	9	AIM, AIN, AVM, AWC, HSN, IL1, OLL, SIA, SMD
X	16607361	16607491	+	X:16607361-16607491	F59C12.3	1	RIM
X	16665927	16665977	-	X:16665927-16665977	tag-343	1	OLL
X	16666433	16666694	-	X:16666433-16666694	tag-343	12	AIM, AVM, CAN, DA, DD, DVC, HSN, NSM, PHA, PVC, SIA, VD
X	16689813	16690009	-	X:16689813-16690009	F22H10.6	3	DA, HSN, VD
X	16813657	16813713	-	X:16813657-16813713	cas-1	1	PVD
X	16855513	16856066	-	X:16855513-16856066	T20F7.5	1	AVG
X	16887988	16888064	-	X:16887988-16888064	Y13C8A.4	3	HSN, OLL, RME
X	16927211	16927413	+	X:16927211-16927413	C30E1.4	1	HSN
X	16966702	16966881	+	X:16966702-16966881	F52G3.1	2	ASER, ASK
X	16966960	16967951	+	X:16966960-16967951	F52G3.1	2	ASER, ASK
X	17044712	17044761	-	X:17044712-17044761	C30G4.2	1	ASG
X	17178402	17178648	+	X:17178402-17178648	B0302.2	1	AVK
X	17237202	17237243	-	X:17237202-17237243	T25G12.11	1	HSN
X	17237548	17237613	-	X:17237548-17237613	T25G12.11	2	HSN, RME
X	17371702	17372591	-	X:17371702-17372591	F10D7.3	2	CAN, RME
X	17396062	17396634	-	X:17396062-17396634	vap-1	1	RME
X	17396805	17396995	-	X:17396805-17396995	F11C7.2	1	RME
X	17396812	17396995	-	X:17396812-17396995	F11C7.2	1	RME
X	17465797	17465968	-	X:17465797-17465968	ZK54.3	1	BAG
X	17569133	17569184	-	X:17569133-17569184	frpr-7	15	AFD, AIN, ASER, ASI, AVL, BAG, CAN, IL1, PHA, PVC, RIC, RIM, RMD, RME, SMD
X	17649411	17649654	+	X:17649411-17649654	tmem-218	5	ADL, ASEL, ASG, BAG, CEP
X	17650457	17651314	+	X:17650457-17651314	tmem-218	1	AWA
X	17697395	17697978	+	X:17697395-17697978	cgt-2	1	HSN
