## Supplemental Table 6: ground truth interactions for "Alternative splicing across the *C. elegans* nervous system" (part 1 of 2)

### Sheet: table_S6_sf_targets_ground_trut
SF	sf_name	targets	target_name	paperTitle	paperFirstAuthor	paperDate	paperUrl	_	notes
WBGene00003172	mec-8	WBGene00006787	unc-52	The mec-8 gene of C. elegans encodes a protein with two RNA recognition motifs and regulates alternative splicing of unc-52 transcripts	Lundquist	1996	https://doi.org/10.1242/dev.122.5.1601
WBGene00004895	smu-1	WBGene00006787	unc-52	Analysis of smu-1, a Gene That Regulates the Alternative Splicing of unc-52 Pre-mRNA inCaenorhabditis elegans	Spike	2001	https://journals.asm.org/doi/10.1128/MCB.21.15.4985-4995.2001
WBGene00004895	smu-1	WBGene00006787	unc-52	SMU-2 and SMU-1, Caenorhabditis elegans Homologs of Mammalian Spliceosome-Associated Proteins RED and fSAP57, Work Together To Affect Splice Site Choice	Spartz	2004	https://journals.asm.org/doi/10.1128/MCB.24.15.6811-6823.2004
WBGene00004896	smu-2	WBGene00006787	unc-52	SMU-2 and SMU-1, Caenorhabditis elegans Homologs of Mammalian Spliceosome-Associated Proteins RED and fSAP57, Work Together To Affect Splice Site Choice	Spartz	2004	https://journals.asm.org/doi/10.1128/MCB.24.15.6811-6823.2004
WBGene00003172	mec-8	WBGene00006787	unc-52	SMU-2 and SMU-1, Caenorhabditis elegans Homologs of Mammalian Spliceosome-Associated Proteins RED and fSAP57, Work Together To Affect Splice Site Choice	Spartz	2004	https://journals.asm.org/doi/10.1128/MCB.24.15.6811-6823.2004
WBGene00003085	ccar-1	WBGene00006787	unc-52	CCAR-1 affects hemidesmosome biogenesis by regulating unc-52/perlecan alternative splicing in the C. elegans epidermis	Fu	2018	https://journals.biologists.com/jcs/article/131/11/jcs214379/56934/CCAR-1-affects-hemidesmosome-biogenesis-by
WBGene00002000	hrpr-1	WBGene00006787	unc-52	HRP-2, the Caenorhabditis elegans Homolog of Mammalian Heterogeneous Nuclear Ribonucleoproteins Q and R, Is an Alternative Splicing Factor That Binds to UCUAUC Splicing Regulatory Elements	Kabat	2009	https://www.sciencedirect.com/science/article/pii/S0021925820382144
WBGene00002000	hrpr-1	WBGene00002999	lin-10	HRP-2, the Caenorhabditis elegans Homolog of Mammalian Heterogeneous Nuclear Ribonucleoproteins Q and R, Is an Alternative Splicing Factor That Binds to UCUAUC Splicing Regulatory Elements	Kabat	2009	https://www.sciencedirect.com/science/article/pii/S0021925820382144
WBGene00017929	grld-1	WBGene00001612	glr-1	GRLD-1 regulates cell-wide abundance of glutamate receptor through post-transcriptional regulation	Wang	2010	https://www.nature.com/articles/nn.2667
WBGene00002000	hrpr-1	WBGene00004336	ret-1	Splicing factor 1 modulates dietary restriction and TORC1 pathway longevity in C. elegans	Heintz	2017	https://www.nature.com/articles/nature20789
WBGene00013808	sfa-1	WBGene00004336	ret-1	Splicing factor 1 modulates dietary restriction and TORC1 pathway longevity in C. elegans	Heintz	2017	https://www.nature.com/articles/nature20789
WBGene00006698	uaf-2	WBGene00004336	ret-1	Splicing factor 1 modulates dietary restriction and TORC1 pathway longevity in C. elegans	Heintz	2017	https://www.nature.com/articles/nature20789
WBGene00004914	snr-1	WBGene00004336	ret-1	Splicing factor 1 modulates dietary restriction and TORC1 pathway longevity in C. elegans	Heintz	2017	https://www.nature.com/articles/nature20789
WBGene00008380	prp-38	WBGene00004336	ret-1	Splicing factor 1 modulates dietary restriction and TORC1 pathway longevity in C. elegans	Heintz	2017	https://www.nature.com/articles/nature20789
WBGene00011279	asd-1	WBGene00001184	egl-15	Transgenic alternative-splicing reporters reveal tissue-specific expression profiles and regulation mechanisms in vivo	Kuroyanagi	2006	https://www.nature.com/articles/nmeth944
WBGene00001484	fox-1	WBGene00001184	egl-15	Transgenic alternative-splicing reporters reveal tissue-specific expression profiles and regulation mechanisms in vivo	Kuroyanagi	2006	https://www.nature.com/articles/nmeth944
WBGene00006321	sup-12	WBGene00001184	egl-15	The Fox-1 Family and SUP-12 Coordinately Regulate Tissue-Specific Alternative Splicing In Vivo	Kuroyanagi	2007	https://journals.asm.org/doi/10.1128/MCB.01508-07
WBGene00006423	asd-2	WBGene00002280	let-2	STAR family RNA-binding protein ASD-2 regulates developmental switching of mutually exclusive alternative splicing in vivo	Ohno	2008	http://genesdev.cshlp.org/content/22/3/360.full
WBGene00006807	unc-75	WBGene00006755	unc-16	A Pair of RNA-Binding Proteins Controls Networks of Splicing Events Contributing to Specialization of Neural Cell Types	Norris	2014	https://www.cell.com/molecular-cell/fulltext/S1097-2765(14)00398-0
WBGene00001368	exc-7	WBGene00006755	unc-16	A Pair of RNA-Binding Proteins Controls Networks of Splicing Events Contributing to Specialization of Neural Cell Types	Norris	2014	https://www.cell.com/molecular-cell/fulltext/S1097-2765(14)00398-0
WBGene00004980	spk-1	WBGene00000418	ced-4	SPK-1, an SR protein kinase, inhibits programmed cell death in Caenorhabditis elegans	Galvin	2011	https://www.pnas.org/doi/full/10.1073/pnas.1018805108
WBGene00006807	unc-75	WBGene00004336	ret-1	Position-dependent and neuron-specific splicing regulation by the CELF family RNA-binding protein UNC-75 in Caenorhabditis elegans	Kuroyanagi	2013	https://academic.oup.com/nar/article/41/7/4015/1072224
WBGene00006807	unc-75	WBGene00015561	C07A12.7	Position-dependent and neuron-specific splicing regulation by the CELF family RNA-binding protein UNC-75 in Caenorhabditis elegans	Kuroyanagi	2013	https://academic.oup.com/nar/article/41/7/4015/1072224
WBGene00006807	unc-75	WBGene00016384	cdgs-1	Position-dependent and neuron-specific splicing regulation by the CELF family RNA-binding protein UNC-75 in Caenorhabditis elegans	Kuroyanagi	2013	https://academic.oup.com/nar/article/41/7/4015/1072224
WBGene00006807	unc-75	WBGene00006755	unc-16	Position-dependent and neuron-specific splicing regulation by the CELF family RNA-binding protein UNC-75 in Caenorhabditis elegans	Kuroyanagi	2013	https://academic.oup.com/nar/article/41/7/4015/1072224
WBGene00011279	asd-1	WBGene00006768	unc-32	CELF Family RNAâ€“Binding Protein UNC-75 Regulates Two Sets of Mutually Exclusive Exons of the unc-32 Gene in Neuron-Specific Manners in Caenorhabditis elegans	Kuroyanagi	2013	https://journals.plos.org/plosgenetics/article?id=10.1371/journal.pgen.1003337
WBGene00001484	fox-1	WBGene00006768	unc-32	CELF Family RNAâ€“Binding Protein UNC-75 Regulates Two Sets of Mutually Exclusive Exons of the unc-32 Gene in Neuron-Specific Manners in Caenorhabditis elegans	Kuroyanagi	2013	https://journals.plos.org/plosgenetics/article?id=10.1371/journal.pgen.1003337
WBGene00006807	unc-75	WBGene00006768	unc-32	CELF Family RNAâ€“Binding Protein UNC-75 Regulates Two Sets of Mutually Exclusive Exons of the unc-32 Gene in Neuron-Specific Manners in Caenorhabditis elegans	Kuroyanagi	2013	https://journals.plos.org/plosgenetics/article?id=10.1371/journal.pgen.1003337
WBGene00006423	asd-2	WBGene00006794	unc-60	Muscle-Specific Splicing Factors ASD-2 and SUP-12 Cooperatively Switch Alternative Pre-mRNA Processing Patterns of the ADF/Cofilin Gene in Caenorhabditis elegans	Ohno	2012	https://journals.plos.org/plosgenetics/article?id=10.1371/journal.pgen.1002991
WBGene00006321	sup-12	WBGene00006794	unc-60	Muscle-Specific Splicing Factors ASD-2 and SUP-12 Cooperatively Switch Alternative Pre-mRNA Processing Patterns of the ADF/Cofilin Gene in Caenorhabditis elegans	Ohno	2012	https://journals.plos.org/plosgenetics/article?id=10.1371/journal.pgen.1002991
WBGene00004895	smu-1	WBGene00006805	unc-73	A Genetic Screen for Suppressors of a Mutated 5â€² Splice Site Identifies Factors Associated With Later Steps of Spliceosome Assembly	Dassah	2009	https://academic.oup.com/genetics/article/182/3/725/6062882
WBGene00004896	smu-2	WBGene00006805	unc-73	A Genetic Screen for Suppressors of a Mutated 5â€² Splice Site Identifies Factors Associated With Later Steps of Spliceosome Assembly	Dassah	2009	https://academic.oup.com/genetics/article/182/3/725/6062882
WBGene00011035	snrp-27	WBGene00006805	unc-73	A Genetic Screen for Suppressors of a Mutated 5â€² Splice Site Identifies Factors Associated With Later Steps of Spliceosome Assembly	Dassah	2009	https://academic.oup.com/genetics/article/182/3/725/6062882
WBGene00013128	dxbp-1	WBGene00006805	unc-73	A genetic screen in C. elegans reveals roles for KIN17 and PRCC in maintaining 5â€™ splice site identity	Suzuki	2022	https://journals.plos.org/plosgenetics/article?id=10.1371/journal.pgen.1010028
WBGene00008034	prcc-1	WBGene00006805	unc-73	A genetic screen in C. elegans reveals roles for KIN17 and PRCC in maintaining 5â€™ splice site identity	Suzuki	2022	https://journals.plos.org/plosgenetics/article?id=10.1371/journal.pgen.1010028
WBGene00006807	unc-75	WBGene00000898	daf-2	Splicing factors control C. elegans behavioural learning in a single neuron by producing DAF-2c receptor	Tomioka	2016	https://www.nature.com/articles/ncomms11645
WBGene00004207	ptb-1	WBGene00000898	daf-2	Splicing factors control C. elegans behavioural learning in a single neuron by producing DAF-2c receptor	Tomioka	2016	https://www.nature.com/articles/ncomms11645
WBGene00011279	asd-1	WBGene00000898	daf-2	Splicing factors control C. elegans behavioural learning in a single neuron by producing DAF-2c receptor	Tomioka	2016	https://www.nature.com/articles/ncomms11645
WBGene00001999	hrpa-1	WBGene00000898	daf-2	Splicing factors control C. elegans behavioural learning in a single neuron by producing DAF-2c receptor	Tomioka	2016	https://www.nature.com/articles/ncomms11645
WBGene00020936	hrpf-1	WBGene00000898	daf-2	Splicing factors control C. elegans behavioural learning in a single neuron by producing DAF-2c receptor	Tomioka	2016	https://www.nature.com/articles/ncomms11645
WBGene00001368	exc-7	WBGene00000898	daf-2	Splicing factors control C. elegans behavioural learning in a single neuron by producing DAF-2c receptor	Tomioka	2016	https://www.nature.com/articles/ncomms11645
WBGene00004705	rsp-8	WBGene00000898	daf-2	Splicing factors control C. elegans behavioural learning in a single neuron by producing DAF-2c receptor	Tomioka	2016	https://www.nature.com/articles/ncomms11645
WBGene00001368	exc-7	WBGene00006796	unc-62	CRISPR-mediated genetic interaction profiling identifies RNA binding proteins controlling metazoan fitness	Norris	2017	https://elifesciences.org/articles/28129
WBGene00001368	exc-7	WBGene00002266	lec-3	CRISPR-mediated genetic interaction profiling identifies RNA binding proteins controlling metazoan fitness	Norris	2017	https://elifesciences.org/articles/28129
WBGene00001368	exc-7	WBGene00006752	unc-13	CRISPR-mediated genetic interaction profiling identifies RNA binding proteins controlling metazoan fitness	Norris	2017	https://elifesciences.org/articles/28129
WBGene00019347	mbl-1	WBGene00006796	unc-62	CRISPR-mediated genetic interaction profiling identifies RNA binding proteins controlling metazoan fitness	Norris	2017	https://elifesciences.org/articles/28129
WBGene00019347	mbl-1	WBGene00002266	lec-3	CRISPR-mediated genetic interaction profiling identifies RNA binding proteins controlling metazoan fitness	Norris	2017	https://elifesciences.org/articles/28129
WBGene00019347	mbl-1	WBGene00006752	unc-13	CRISPR-mediated genetic interaction profiling identifies RNA binding proteins controlling metazoan fitness	Norris	2017	https://elifesciences.org/articles/28129
WBGene00006423	asd-2	WBGene00002978	lev-11	International Worm Meeting ""PES-4 regulates head-muscle-specific alternative splicing of the tropomyosin pre-mRNA.""	Watabe	2019	https://wormbase.org/resources/paper/WBPaper00058104
WBGene00003978	pes-4	WBGene00002978	lev-11	International Worm Meeting ""PES-4 regulates head-muscle-specific alternative splicing of the tropomyosin pre-mRNA.""	Watabe	2019	https://wormbase.org/resources/paper/WBPaper00058104
WBGene00019347	mbl-1	WBGene00004719	sad-1	Splicing in a single neuron is coordinately controlled by RNA binding proteins and transcription factors	Thompson	2019	https://elifesciences.org/articles/46726
WBGene00003172	mec-8	WBGene00004719	sad-1	Splicing in a single neuron is coordinately controlled by RNA binding proteins and transcription factors	Thompson	2019	https://elifesciences.org/articles/46726
WBGene00003423	msi-1	WBGene00004719	sad-1	Splicing in a single neuron is coordinately controlled by RNA binding proteins and transcription factors	Thompson	2019	https://elifesciences.org/articles/46726
WBGene00014218	prp-40	WBGene00006755	unc-16	Spliceosomal component PRP-40 is a central regulator of microexon splicing	Choudhary	2022	https://www.sciencedirect.com/science/article/pii/S2211124721008871
WBGene00001368	exc-7	WBGene00006755	unc-16	Spliceosomal component PRP-40 is a central regulator of microexon splicing	Choudhary	2022	https://www.sciencedirect.com/science/article/pii/S2211124721008871
WBGene00014218	prp-40	WBGene00004719	sad-1	Spliceosomal component PRP-40 is a central regulator of microexon splicing	Choudhary	2022	https://www.sciencedirect.com/science/article/pii/S2211124721008871
WBGene00003172	mec-8	WBGene00003166	mec-2	Conditional gene expression and RNAi using MEC-8â€“dependent splicing in C. elegans	Calixto	2010	https://www.nature.com/articles/nmeth.1445
WBGene00003172	mec-8	WBGene00001248	elp-1	Sensory neuron transcriptomes reveal complex neuron-specific function and regulation of mec-2/Stomatin splicing	Liang	2022	https://academic.oup.com/nar/article/50/5/2401/6455012
WBGene00003172	mec-8	WBGene00003166	mec-2	Sensory neuron transcriptomes reveal complex neuron-specific function and regulation of mec-2/Stomatin splicing	Liang	2022	https://academic.oup.com/nar/article/50/5/2401/6455012
WBGene00003172	mec-8	WBGene00022816	fbn-1	FBN-1, a fibrillin-related protein, is required for resistance of the epidermis to mechanical deformation during C. elegans embryogenesis	Kelley	2015	https://elifesciences.org/articles/06565
WBGene00004699	rsp-2	WBGene00000898	daf-2	The SR protein RSP-2 influences expression of the truncated insulin receptor DAF-2B in Caenorhabditis elegans	Bryan A Martinez, Matthew S Gill	2023	https://academic.oup.com/g3journal/advance-article/doi/10.1093/g3journal/jkad064/7086177
WBGene00006367	sym-2	WBGene00006814	unc-82	Alternative Splicing Regulation During C. elegans Development: Splicing Factors as Regulated Targets	Barberan-soler	2008	https://journals.plos.org/plosgenetics/article?id=10.1371/journal.pgen.1000001		microarray, 65 genes
WBGene00006367	sym-2	WBGene00006342	sup-37	Alternative Splicing Regulation During C. elegans Development: Splicing Factors as Regulated Targets	Barberan-soler	2008	https://journals.plos.org/plosgenetics/article?id=10.1371/journal.pgen.1000001		microarray, 65 genes
WBGene00006367	sym-2	WBGene00001130	dyn-1	Alternative Splicing Regulation During C. elegans Development: Splicing Factors as Regulated Targets	Barberan-soler	2008	https://journals.plos.org/plosgenetics/article?id=10.1371/journal.pgen.1000001		microarray, 65 genes
WBGene00006367	sym-2	WBGene00001023	dnj-5	Alternative Splicing Regulation During C. elegans Development: Splicing Factors as Regulated Targets	Barberan-soler	2008	https://journals.plos.org/plosgenetics/article?id=10.1371/journal.pgen.1000001		microarray, 65 genes
WBGene00006367	sym-2	WBGene00000239	bas-1	Alternative Splicing Regulation During C. elegans Development: Splicing Factors as Regulated Targets	Barberan-soler	2008	https://journals.plos.org/plosgenetics/article?id=10.1371/journal.pgen.1000001		microarray, 65 genes
WBGene00006367	sym-2	WBGene00015476	C05D9.9	Alternative Splicing Regulation During C. elegans Development: Splicing Factors as Regulated Targets	Barberan-soler	2008	https://journals.plos.org/plosgenetics/article?id=10.1371/journal.pgen.1000001		microarray, 65 genes
WBGene00006367	sym-2	WBGene00003196	mel-11	Alternative Splicing Regulation During C. elegans Development: Splicing Factors as Regulated Targets	Barberan-soler	2008	https://journals.plos.org/plosgenetics/article?id=10.1371/journal.pgen.1000001		microarray, 65 genes
WBGene00006367	sym-2	WBGene00004780	ser-7	Alternative Splicing Regulation During C. elegans Development: Splicing Factors as Regulated Targets	Barberan-soler	2008	https://journals.plos.org/plosgenetics/article?id=10.1371/journal.pgen.1000001		microarray, 65 genes
WBGene00006367	sym-2	WBGene00000424	ced-10	Alternative Splicing Regulation During C. elegans Development: Splicing Factors as Regulated Targets	Barberan-soler	2008	https://journals.plos.org/plosgenetics/article?id=10.1371/journal.pgen.1000001		microarray, 65 genes
WBGene00006367	sym-2	WBGene00015650	pkg-2	Alternative Splicing Regulation During C. elegans Development: Splicing Factors as Regulated Targets	Barberan-soler	2008	https://journals.plos.org/plosgenetics/article?id=10.1371/journal.pgen.1000001		microarray, 65 genes
WBGene00006367	sym-2	WBGene00000393	cdf-1	Alternative Splicing Regulation During C. elegans Development: Splicing Factors as Regulated Targets	Barberan-soler	2008	https://journals.plos.org/plosgenetics/article?id=10.1371/journal.pgen.1000001		microarray, 65 genes
WBGene00006367	sym-2	WBGene00015956	C18B2.5	Alternative Splicing Regulation During C. elegans Development: Splicing Factors as Regulated Targets	Barberan-soler	2008	https://journals.plos.org/plosgenetics/article?id=10.1371/journal.pgen.1000001		microarray, 65 genes
WBGene00006367	sym-2	WBGene00001366	exc-5	Alternative Splicing Regulation During C. elegans Development: Splicing Factors as Regulated Targets	Barberan-soler	2008	https://journals.plos.org/plosgenetics/article?id=10.1371/journal.pgen.1000001		microarray, 65 genes
WBGene00006367	sym-2	WBGene00016384	cdgs-1	Alternative Splicing Regulation During C. elegans Development: Splicing Factors as Regulated Targets	Barberan-soler	2008	https://journals.plos.org/plosgenetics/article?id=10.1371/journal.pgen.1000001		microarray, 65 genes
WBGene00006367	sym-2	WBGene00016511	C37H5.13	Alternative Splicing Regulation During C. elegans Development: Splicing Factors as Regulated Targets	Barberan-soler	2008	https://journals.plos.org/plosgenetics/article?id=10.1371/journal.pgen.1000001		microarray, 65 genes
WBGene00006367	sym-2	WBGene00016643	vps-45	Alternative Splicing Regulation During C. elegans Development: Splicing Factors as Regulated Targets	Barberan-soler	2008	https://journals.plos.org/plosgenetics/article?id=10.1371/journal.pgen.1000001		microarray, 65 genes
WBGene00006367	sym-2	WBGene00000367	cca-1	Alternative Splicing Regulation During C. elegans Development: Splicing Factors as Regulated Targets	Barberan-soler	2008	https://journals.plos.org/plosgenetics/article?id=10.1371/journal.pgen.1000001		microarray, 65 genes
WBGene00006367	sym-2	WBGene00017053	D2024.5	Alternative Splicing Regulation During C. elegans Development: Splicing Factors as Regulated Targets	Barberan-soler	2008	https://journals.plos.org/plosgenetics/article?id=10.1371/journal.pgen.1000001		microarray, 65 genes
WBGene00006367	sym-2	WBGene00008555	F07C6.4	Alternative Splicing Regulation During C. elegans Development: Splicing Factors as Regulated Targets	Barberan-soler	2008	https://journals.plos.org/plosgenetics/article?id=10.1371/journal.pgen.1000001		microarray, 65 genes
WBGene00006367	sym-2	WBGene00008694	vwa-8	Alternative Splicing Regulation During C. elegans Development: Splicing Factors as Regulated Targets	Barberan-soler	2008	https://journals.plos.org/plosgenetics/article?id=10.1371/journal.pgen.1000001		microarray, 65 genes
WBGene00006367	sym-2	WBGene00004378	rme-8	Alternative Splicing Regulation During C. elegans Development: Splicing Factors as Regulated Targets	Barberan-soler	2008	https://journals.plos.org/plosgenetics/article?id=10.1371/journal.pgen.1000001		microarray, 65 genes
WBGene00006367	sym-2	WBGene00000899	daf-3	Alternative Splicing Regulation During C. elegans Development: Splicing Factors as Regulated Targets	Barberan-soler	2008	https://journals.plos.org/plosgenetics/article?id=10.1371/journal.pgen.1000001		microarray, 65 genes
WBGene00006367	sym-2	WBGene00000914	daf-19	Alternative Splicing Regulation During C. elegans Development: Splicing Factors as Regulated Targets	Barberan-soler	2008	https://journals.plos.org/plosgenetics/article?id=10.1371/journal.pgen.1000001		microarray, 65 genes
WBGene00006367	sym-2	WBGene00009532	ccch-1	Alternative Splicing Regulation During C. elegans Development: Splicing Factors as Regulated Targets	Barberan-soler	2008	https://journals.plos.org/plosgenetics/article?id=10.1371/journal.pgen.1000001		microarray, 65 genes
WBGene00006367	sym-2	WBGene00009574	F40E10.6	Alternative Splicing Regulation During C. elegans Development: Splicing Factors as Regulated Targets	Barberan-soler	2008	https://journals.plos.org/plosgenetics/article?id=10.1371/journal.pgen.1000001		microarray, 65 genes
WBGene00006367	sym-2	WBGene00009811	F47B8.10	Alternative Splicing Regulation During C. elegans Development: Splicing Factors as Regulated Targets	Barberan-soler	2008	https://journals.plos.org/plosgenetics/article?id=10.1371/journal.pgen.1000001		microarray, 65 genes
WBGene00006367	sym-2	WBGene00018869	rfip-1	Alternative Splicing Regulation During C. elegans Development: Splicing Factors as Regulated Targets	Barberan-soler	2008	https://journals.plos.org/plosgenetics/article?id=10.1371/journal.pgen.1000001		microarray, 65 genes
WBGene00006367	sym-2	WBGene00010150	F56D5.6	Alternative Splicing Regulation During C. elegans Development: Splicing Factors as Regulated Targets	Barberan-soler	2008	https://journals.plos.org/plosgenetics/article?id=10.1371/journal.pgen.1000001		microarray, 65 genes
WBGene00006367	sym-2	WBGene00000762	coq-2	Alternative Splicing Regulation During C. elegans Development: Splicing Factors as Regulated Targets	Barberan-soler	2008	https://journals.plos.org/plosgenetics/article?id=10.1371/journal.pgen.1000001		microarray, 65 genes
WBGene00006367	sym-2	WBGene00004739	scd-1	Alternative Splicing Regulation During C. elegans Development: Splicing Factors as Regulated Targets	Barberan-soler	2008	https://journals.plos.org/plosgenetics/article?id=10.1371/journal.pgen.1000001		microarray, 65 genes
WBGene00006367	sym-2	WBGene00003916	par-1	Alternative Splicing Regulation During C. elegans Development: Splicing Factors as Regulated Targets	Barberan-soler	2008	https://journals.plos.org/plosgenetics/article?id=10.1371/journal.pgen.1000001		microarray, 65 genes
WBGene00006367	sym-2	WBGene00019285	cbn-1	Alternative Splicing Regulation During C. elegans Development: Splicing Factors as Regulated Targets	Barberan-soler	2008	https://journals.plos.org/plosgenetics/article?id=10.1371/journal.pgen.1000001		microarray, 65 genes
WBGene00006367	sym-2	WBGene00000176	aqp-8	Alternative Splicing Regulation During C. elegans Development: Splicing Factors as Regulated Targets	Barberan-soler	2008	https://journals.plos.org/plosgenetics/article?id=10.1371/journal.pgen.1000001		microarray, 65 genes
WBGene00006367	sym-2	WBGene00006779	unc-43	Alternative Splicing Regulation During C. elegans Development: Splicing Factors as Regulated Targets	Barberan-soler	2008	https://journals.plos.org/plosgenetics/article?id=10.1371/journal.pgen.1000001		microarray, 65 genes
WBGene00006367	sym-2	WBGene00019713	pqn-52	Alternative Splicing Regulation During C. elegans Development: Splicing Factors as Regulated Targets	Barberan-soler	2008	https://journals.plos.org/plosgenetics/article?id=10.1371/journal.pgen.1000001		microarray, 65 genes
WBGene00006367	sym-2	WBGene00002199	kin-15	Alternative Splicing Regulation During C. elegans Development: Splicing Factors as Regulated Targets	Barberan-soler	2008	https://journals.plos.org/plosgenetics/article?id=10.1371/journal.pgen.1000001		microarray, 65 genes
WBGene00006367	sym-2	WBGene00000018	abl-1	Alternative Splicing Regulation During C. elegans Development: Splicing Factors as Regulated Targets	Barberan-soler	2008	https://journals.plos.org/plosgenetics/article?id=10.1371/journal.pgen.1000001		microarray, 65 genes
WBGene00006367	sym-2	WBGene00011352	rskn-1	Alternative Splicing Regulation During C. elegans Development: Splicing Factors as Regulated Targets	Barberan-soler	2008	https://journals.plos.org/plosgenetics/article?id=10.1371/journal.pgen.1000001		microarray, 65 genes
WBGene00006367	sym-2	WBGene00011681	T10B10.4	Alternative Splicing Regulation During C. elegans Development: Splicing Factors as Regulated Targets	Barberan-soler	2008	https://journals.plos.org/plosgenetics/article?id=10.1371/journal.pgen.1000001		microarray, 65 genes
WBGene00006367	sym-2	WBGene00020554	T19A5.3	Alternative Splicing Regulation During C. elegans Development: Splicing Factors as Regulated Targets	Barberan-soler	2008	https://journals.plos.org/plosgenetics/article?id=10.1371/journal.pgen.1000001		microarray, 65 genes
WBGene00006367	sym-2	WBGene00020936	hrpf-1	Alternative Splicing Regulation During C. elegans Development: Splicing Factors as Regulated Targets	Barberan-soler	2008	https://journals.plos.org/plosgenetics/article?id=10.1371/journal.pgen.1000001		microarray, 65 genes
WBGene00006367	sym-2	WBGene00004336	ret-1	Alternative Splicing Regulation During C. elegans Development: Splicing Factors as Regulated Targets	Barberan-soler	2008	https://journals.plos.org/plosgenetics/article?id=10.1371/journal.pgen.1000001		microarray, 65 genes
WBGene00006367	sym-2	WBGene00004336	ret-1	Alternative Splicing Regulation During C. elegans Development: Splicing Factors as Regulated Targets	Barberan-soler	2008	https://journals.plos.org/plosgenetics/article?id=10.1371/journal.pgen.1000001		microarray, 65 genes
WBGene00006367	sym-2	WBGene00013687	exoc-8	Alternative Splicing Regulation During C. elegans Development: Splicing Factors as Regulated Targets	Barberan-soler	2008	https://journals.plos.org/plosgenetics/article?id=10.1371/journal.pgen.1000001		microarray, 65 genes
WBGene00006367	sym-2	WBGene00006652	ttx-1	Alternative Splicing Regulation During C. elegans Development: Splicing Factors as Regulated Targets	Barberan-soler	2008	https://journals.plos.org/plosgenetics/article?id=10.1371/journal.pgen.1000001		microarray, 65 genes
WBGene00006367	sym-2	WBGene00001629	gly-4	Alternative Splicing Regulation During C. elegans Development: Splicing Factors as Regulated Targets	Barberan-soler	2008	https://journals.plos.org/plosgenetics/article?id=10.1371/journal.pgen.1000001		microarray, 65 genes
WBGene00006367	sym-2	WBGene00012551	cec-7	Alternative Splicing Regulation During C. elegans Development: Splicing Factors as Regulated Targets	Barberan-soler	2008	https://journals.plos.org/plosgenetics/article?id=10.1371/journal.pgen.1000001		microarray, 65 genes
WBGene00006367	sym-2	WBGene00021497	Y40C5A.4	Alternative Splicing Regulation During C. elegans Development: Splicing Factors as Regulated Targets	Barberan-soler	2008	https://journals.plos.org/plosgenetics/article?id=10.1371/journal.pgen.1000001		microarray, 65 genes
WBGene00006367	sym-2	WBGene00001793	gsy-1	Alternative Splicing Regulation During C. elegans Development: Splicing Factors as Regulated Targets	Barberan-soler	2008	https://journals.plos.org/plosgenetics/article?id=10.1371/journal.pgen.1000001		microarray, 65 genes
WBGene00006367	sym-2	WBGene00006683	twk-31	Alternative Splicing Regulation During C. elegans Development: Splicing Factors as Regulated Targets	Barberan-soler	2008	https://journals.plos.org/plosgenetics/article?id=10.1371/journal.pgen.1000001		microarray, 65 genes
WBGene00006367	sym-2	WBGene00004389	rnp-6	Alternative Splicing Regulation During C. elegans Development: Splicing Factors as Regulated Targets	Barberan-soler	2008	https://journals.plos.org/plosgenetics/article?id=10.1371/journal.pgen.1000001		microarray, 65 genes
WBGene00006367	sym-2	WBGene00021910	stim-1	Alternative Splicing Regulation During C. elegans Development: Splicing Factors as Regulated Targets	Barberan-soler	2008	https://journals.plos.org/plosgenetics/article?id=10.1371/journal.pgen.1000001		microarray, 65 genes
WBGene00006367	sym-2	WBGene00021921	rbm-39	Alternative Splicing Regulation During C. elegans Development: Splicing Factors as Regulated Targets	Barberan-soler	2008	https://journals.plos.org/plosgenetics/article?id=10.1371/journal.pgen.1000001		microarray, 65 genes
WBGene00006367	sym-2	WBGene00021986	Y59C2A.3	Alternative Splicing Regulation During C. elegans Development: Splicing Factors as Regulated Targets	Barberan-soler	2008	https://journals.plos.org/plosgenetics/article?id=10.1371/journal.pgen.1000001		microarray, 65 genes
WBGene00006367	sym-2	WBGene00003612	nhr-13	Alternative Splicing Regulation During C. elegans Development: Splicing Factors as Regulated Targets	Barberan-soler	2008	https://journals.plos.org/plosgenetics/article?id=10.1371/journal.pgen.1000001		microarray, 65 genes
WBGene00006367	sym-2	WBGene00013481	Y69H2.3	Alternative Splicing Regulation During C. elegans Development: Splicing Factors as Regulated Targets	Barberan-soler	2008	https://journals.plos.org/plosgenetics/article?id=10.1371/journal.pgen.1000001		microarray, 65 genes
WBGene00006367	sym-2	WBGene00022199	pfk-1.1	Alternative Splicing Regulation During C. elegans Development: Splicing Factors as Regulated Targets	Barberan-soler	2008	https://journals.plos.org/plosgenetics/article?id=10.1371/journal.pgen.1000001		microarray, 65 genes
WBGene00006367	sym-2	WBGene00000942	deb-1	Alternative Splicing Regulation During C. elegans Development: Splicing Factors as Regulated Targets	Barberan-soler	2008	https://journals.plos.org/plosgenetics/article?id=10.1371/journal.pgen.1000001		microarray, 65 genes
WBGene00006367	sym-2	WBGene00003247	mig-15	Alternative Splicing Regulation During C. elegans Development: Splicing Factors as Regulated Targets	Barberan-soler	2008	https://journals.plos.org/plosgenetics/article?id=10.1371/journal.pgen.1000001		microarray, 65 genes
WBGene00006367	sym-2	WBGene00006997	zyg-12	Alternative Splicing Regulation During C. elegans Development: Splicing Factors as Regulated Targets	Barberan-soler	2008	https://journals.plos.org/plosgenetics/article?id=10.1371/journal.pgen.1000001		microarray, 65 genes
WBGene00006367	sym-2	WBGene00002266	lec-3	Alternative Splicing Regulation During C. elegans Development: Splicing Factors as Regulated Targets	Barberan-soler	2008	https://journals.plos.org/plosgenetics/article?id=10.1371/journal.pgen.1000001		microarray, 65 genes
WBGene00004703	rsp-6	WBGene00001613	glr-2	Co-regulation of alternative splicing by diverse splicing factors in Caenorhabditis elegans	Barberan-soler	2011	https://academic.oup.com/nar/article/39/2/666/2409122		12 mutants microarray, embryo
WBGene00004703	rsp-6	WBGene00014666	C05D12.3	Co-regulation of alternative splicing by diverse splicing factors in Caenorhabditis elegans	Barberan-soler	2011	https://academic.oup.com/nar/article/39/2/666/2409122		12 mutants microarray, embryo
WBGene00004703	rsp-6	WBGene00015509	C06A6.4	Co-regulation of alternative splicing by diverse splicing factors in Caenorhabditis elegans	Barberan-soler	2011	https://academic.oup.com/nar/article/39/2/666/2409122		12 mutants microarray, embryo
WBGene00004703	rsp-6	WBGene00015650	pkg-2	Co-regulation of alternative splicing by diverse splicing factors in Caenorhabditis elegans	Barberan-soler	2011	https://academic.oup.com/nar/article/39/2/666/2409122		12 mutants microarray, embryo
WBGene00004703	rsp-6	WBGene00007979	imp-1	Co-regulation of alternative splicing by diverse splicing factors in Caenorhabditis elegans	Barberan-soler	2011	https://academic.oup.com/nar/article/39/2/666/2409122		12 mutants microarray, embryo
WBGene00004703	rsp-6	WBGene00000367	cca-1	Co-regulation of alternative splicing by diverse splicing factors in Caenorhabditis elegans	Barberan-soler	2011	https://academic.oup.com/nar/article/39/2/666/2409122		12 mutants microarray, embryo
WBGene00004703	rsp-6	WBGene00003969	pef-1	Co-regulation of alternative splicing by diverse splicing factors in Caenorhabditis elegans	Barberan-soler	2011	https://academic.oup.com/nar/article/39/2/666/2409122		12 mutants microarray, embryo
WBGene00004703	rsp-6	WBGene00010150	F56D5.6	Co-regulation of alternative splicing by diverse splicing factors in Caenorhabditis elegans	Barberan-soler	2011	https://academic.oup.com/nar/article/39/2/666/2409122		12 mutants microarray, embryo
WBGene00004703	rsp-6	WBGene00006763	unc-26	Co-regulation of alternative splicing by diverse splicing factors in Caenorhabditis elegans	Barberan-soler	2011	https://academic.oup.com/nar/article/39/2/666/2409122		12 mutants microarray, embryo
WBGene00004703	rsp-6	WBGene00010573	K04H4.2	Co-regulation of alternative splicing by diverse splicing factors in Caenorhabditis elegans	Barberan-soler	2011	https://academic.oup.com/nar/article/39/2/666/2409122		12 mutants microarray, embryo
WBGene00004703	rsp-6	WBGene00003386	mod-1	Co-regulation of alternative splicing by diverse splicing factors in Caenorhabditis elegans	Barberan-soler	2011	https://academic.oup.com/nar/article/39/2/666/2409122		12 mutants microarray, embryo
WBGene00004703	rsp-6	WBGene00006321	sup-12	Co-regulation of alternative splicing by diverse splicing factors in Caenorhabditis elegans	Barberan-soler	2011	https://academic.oup.com/nar/article/39/2/666/2409122		12 mutants microarray, embryo
WBGene00001484	fox-1	WBGene00006359	swp-1	Co-regulation of alternative splicing by diverse splicing factors in Caenorhabditis elegans	Barberan-soler	2011	https://academic.oup.com/nar/article/39/2/666/2409122		12 mutants microarray, embryo
WBGene00001484	fox-1	WBGene00006814	unc-82	Co-regulation of alternative splicing by diverse splicing factors in Caenorhabditis elegans	Barberan-soler	2011	https://academic.oup.com/nar/article/39/2/666/2409122		12 mutants microarray, embryo
WBGene00001484	fox-1	WBGene00015235	cdc-26	Co-regulation of alternative splicing by diverse splicing factors in Caenorhabditis elegans	Barberan-soler	2011	https://academic.oup.com/nar/article/39/2/666/2409122		12 mutants microarray, embryo
WBGene00001484	fox-1	WBGene00014666	C05D12.3	Co-regulation of alternative splicing by diverse splicing factors in Caenorhabditis elegans	Barberan-soler	2011	https://academic.oup.com/nar/article/39/2/666/2409122		12 mutants microarray, embryo
WBGene00001484	fox-1	WBGene00007979	imp-1	Co-regulation of alternative splicing by diverse splicing factors in Caenorhabditis elegans	Barberan-soler	2011	https://academic.oup.com/nar/article/39/2/666/2409122		12 mutants microarray, embryo
WBGene00001484	fox-1	WBGene00001172	egl-3	Co-regulation of alternative splicing by diverse splicing factors in Caenorhabditis elegans	Barberan-soler	2011	https://academic.oup.com/nar/article/39/2/666/2409122		12 mutants microarray, embryo
WBGene00001484	fox-1	WBGene00008546	gfat-1	Co-regulation of alternative splicing by diverse splicing factors in Caenorhabditis elegans	Barberan-soler	2011	https://academic.oup.com/nar/article/39/2/666/2409122		12 mutants microarray, embryo
WBGene00001484	fox-1	WBGene00001160	efk-1	Co-regulation of alternative splicing by diverse splicing factors in Caenorhabditis elegans	Barberan-soler	2011	https://academic.oup.com/nar/article/39/2/666/2409122		12 mutants microarray, embryo
WBGene00001484	fox-1	WBGene00019199	H14E04.2	Co-regulation of alternative splicing by diverse splicing factors in Caenorhabditis elegans	Barberan-soler	2011	https://academic.oup.com/nar/article/39/2/666/2409122		12 mutants microarray, embryo
WBGene00001484	fox-1	WBGene00006763	unc-26	Co-regulation of alternative splicing by diverse splicing factors in Caenorhabditis elegans	Barberan-soler	2011	https://academic.oup.com/nar/article/39/2/666/2409122		12 mutants microarray, embryo
WBGene00001484	fox-1	WBGene00000254	bli-4	Co-regulation of alternative splicing by diverse splicing factors in Caenorhabditis elegans	Barberan-soler	2011	https://academic.oup.com/nar/article/39/2/666/2409122		12 mutants microarray, embryo
WBGene00001484	fox-1	WBGene00010573	K04H4.2	Co-regulation of alternative splicing by diverse splicing factors in Caenorhabditis elegans	Barberan-soler	2011	https://academic.oup.com/nar/article/39/2/666/2409122		12 mutants microarray, embryo
WBGene00001484	fox-1	WBGene00019697	M01B12.4	Co-regulation of alternative splicing by diverse splicing factors in Caenorhabditis elegans	Barberan-soler	2011	https://academic.oup.com/nar/article/39/2/666/2409122		12 mutants microarray, embryo
WBGene00001484	fox-1	WBGene00019713	pqn-52	Co-regulation of alternative splicing by diverse splicing factors in Caenorhabditis elegans	Barberan-soler	2011	https://academic.oup.com/nar/article/39/2/666/2409122		12 mutants microarray, embryo
WBGene00001484	fox-1	WBGene00001082	dpy-23	Co-regulation of alternative splicing by diverse splicing factors in Caenorhabditis elegans	Barberan-soler	2011	https://academic.oup.com/nar/article/39/2/666/2409122		12 mutants microarray, embryo
WBGene00001484	fox-1	WBGene00001551	gcy-31	Co-regulation of alternative splicing by diverse splicing factors in Caenorhabditis elegans	Barberan-soler	2011	https://academic.oup.com/nar/article/39/2/666/2409122		12 mutants microarray, embryo
WBGene00001484	fox-1	WBGene00011681	T10B10.4	Co-regulation of alternative splicing by diverse splicing factors in Caenorhabditis elegans	Barberan-soler	2011	https://academic.oup.com/nar/article/39/2/666/2409122		12 mutants microarray, embryo
WBGene00001484	fox-1	WBGene00044070	set-18	Co-regulation of alternative splicing by diverse splicing factors in Caenorhabditis elegans	Barberan-soler	2011	https://academic.oup.com/nar/article/39/2/666/2409122		12 mutants microarray, embryo
WBGene00001484	fox-1	WBGene00004336	ret-1	Co-regulation of alternative splicing by diverse splicing factors in Caenorhabditis elegans	Barberan-soler	2011	https://academic.oup.com/nar/article/39/2/666/2409122		12 mutants microarray, embryo
WBGene00001484	fox-1	WBGene00002978	lev-11	Co-regulation of alternative splicing by diverse splicing factors in Caenorhabditis elegans	Barberan-soler	2011	https://academic.oup.com/nar/article/39/2/666/2409122		12 mutants microarray, embryo
WBGene00001484	fox-1	WBGene00021497	Y40C5A.4	Co-regulation of alternative splicing by diverse splicing factors in Caenorhabditis elegans	Barberan-soler	2011	https://academic.oup.com/nar/article/39/2/666/2409122		12 mutants microarray, embryo
WBGene00001484	fox-1	WBGene00004830	slo-1	Co-regulation of alternative splicing by diverse splicing factors in Caenorhabditis elegans	Barberan-soler	2011	https://academic.oup.com/nar/article/39/2/666/2409122		12 mutants microarray, embryo
WBGene00001484	fox-1	WBGene00013481	Y69H2.3	Co-regulation of alternative splicing by diverse splicing factors in Caenorhabditis elegans	Barberan-soler	2011	https://academic.oup.com/nar/article/39/2/666/2409122		12 mutants microarray, embryo
WBGene00001484	fox-1	WBGene00022397	Y97E10AR.2	Co-regulation of alternative splicing by diverse splicing factors in Caenorhabditis elegans	Barberan-soler	2011	https://academic.oup.com/nar/article/39/2/666/2409122		12 mutants microarray, embryo
WBGene00001484	fox-1	WBGene00013921	best-22	Co-regulation of alternative splicing by diverse splicing factors in Caenorhabditis elegans	Barberan-soler	2011	https://academic.oup.com/nar/article/39/2/666/2409122		12 mutants microarray, embryo
WBGene00001484	fox-1	WBGene00022855	tcer-1	Co-regulation of alternative splicing by diverse splicing factors in Caenorhabditis elegans	Barberan-soler	2011	https://academic.oup.com/nar/article/39/2/666/2409122		12 mutants microarray, embryo
WBGene00001484	fox-1	WBGene00022717	hipr-1	Co-regulation of alternative splicing by diverse splicing factors in Caenorhabditis elegans	Barberan-soler	2011	https://academic.oup.com/nar/article/39/2/666/2409122		12 mutants microarray, embryo
WBGene00001484	fox-1	WBGene00006768	unc-32	Co-regulation of alternative splicing by diverse splicing factors in Caenorhabditis elegans	Barberan-soler	2011	https://academic.oup.com/nar/article/39/2/666/2409122		12 mutants microarray, embryo
WBGene00001484	fox-1	WBGene00002266	lec-3	Co-regulation of alternative splicing by diverse splicing factors in Caenorhabditis elegans	Barberan-soler	2011	https://academic.oup.com/nar/article/39/2/666/2409122		12 mutants microarray, embryo
WBGene00001484	fox-1	WBGene00001516	gap-2	Co-regulation of alternative splicing by diverse splicing factors in Caenorhabditis elegans	Barberan-soler	2011	https://academic.oup.com/nar/article/39/2/666/2409122		12 mutants microarray, embryo
WBGene00020936	hrpf-1	WBGene00006359	swp-1	Co-regulation of alternative splicing by diverse splicing factors in Caenorhabditis elegans	Barberan-soler	2011	https://academic.oup.com/nar/article/39/2/666/2409122		12 mutants microarray, embryo
WBGene00020936	hrpf-1	WBGene00015207	luc-7L	Co-regulation of alternative splicing by diverse splicing factors in Caenorhabditis elegans	Barberan-soler	2011	https://academic.oup.com/nar/article/39/2/666/2409122		12 mutants microarray, embryo
WBGene00020936	hrpf-1	WBGene00000170	aqp-2	Co-regulation of alternative splicing by diverse splicing factors in Caenorhabditis elegans	Barberan-soler	2011	https://academic.oup.com/nar/article/39/2/666/2409122		12 mutants microarray, embryo
WBGene00020936	hrpf-1	WBGene00014669	zipt-2.1	Co-regulation of alternative splicing by diverse splicing factors in Caenorhabditis elegans	Barberan-soler	2011	https://academic.oup.com/nar/article/39/2/666/2409122		12 mutants microarray, embryo
WBGene00020936	hrpf-1	WBGene00015650	pkg-2	Co-regulation of alternative splicing by diverse splicing factors in Caenorhabditis elegans	Barberan-soler	2011	https://academic.oup.com/nar/article/39/2/666/2409122		12 mutants microarray, embryo
WBGene00020936	hrpf-1	WBGene00016500	memo-1	Co-regulation of alternative splicing by diverse splicing factors in Caenorhabditis elegans	Barberan-soler	2011	https://academic.oup.com/nar/article/39/2/666/2409122		12 mutants microarray, embryo
WBGene00020936	hrpf-1	WBGene00008362	cfim-2	Co-regulation of alternative splicing by diverse splicing factors in Caenorhabditis elegans	Barberan-soler	2011	https://academic.oup.com/nar/article/39/2/666/2409122		12 mutants microarray, embryo
WBGene00020936	hrpf-1	WBGene00004378	rme-8	Co-regulation of alternative splicing by diverse splicing factors in Caenorhabditis elegans	Barberan-soler	2011	https://academic.oup.com/nar/article/39/2/666/2409122		12 mutants microarray, embryo
WBGene00020936	hrpf-1	WBGene00001160	efk-1	Co-regulation of alternative splicing by diverse splicing factors in Caenorhabditis elegans	Barberan-soler	2011	https://academic.oup.com/nar/article/39/2/666/2409122		12 mutants microarray, embryo
WBGene00020936	hrpf-1	WBGene00003150	mbk-2	Co-regulation of alternative splicing by diverse splicing factors in Caenorhabditis elegans	Barberan-soler	2011	https://academic.oup.com/nar/article/39/2/666/2409122		12 mutants microarray, embryo
WBGene00020936	hrpf-1	WBGene00010573	K04H4.2	Co-regulation of alternative splicing by diverse splicing factors in Caenorhabditis elegans	Barberan-soler	2011	https://academic.oup.com/nar/article/39/2/666/2409122		12 mutants microarray, embryo
WBGene00020936	hrpf-1	WBGene00011857	coa-4	Co-regulation of alternative splicing by diverse splicing factors in Caenorhabditis elegans	Barberan-soler	2011	https://academic.oup.com/nar/article/39/2/666/2409122		12 mutants microarray, embryo
WBGene00020936	hrpf-1	WBGene00044070	set-18	Co-regulation of alternative splicing by diverse splicing factors in Caenorhabditis elegans	Barberan-soler	2011	https://academic.oup.com/nar/article/39/2/666/2409122		12 mutants microarray, embryo
WBGene00020936	hrpf-1	WBGene00020936	hrpf-1	Co-regulation of alternative splicing by diverse splicing factors in Caenorhabditis elegans	Barberan-soler	2011	https://academic.oup.com/nar/article/39/2/666/2409122		12 mutants microarray, embryo
WBGene00020936	hrpf-1	WBGene00020936	hrpf-1	Co-regulation of alternative splicing by diverse splicing factors in Caenorhabditis elegans	Barberan-soler	2011	https://academic.oup.com/nar/article/39/2/666/2409122		12 mutants microarray, embryo
WBGene00020936	hrpf-1	WBGene00004389	rnp-6	Co-regulation of alternative splicing by diverse splicing factors in Caenorhabditis elegans	Barberan-soler	2011	https://academic.oup.com/nar/article/39/2/666/2409122		12 mutants microarray, embryo
WBGene00020936	hrpf-1	WBGene00000898	daf-2	Co-regulation of alternative splicing by diverse splicing factors in Caenorhabditis elegans	Barberan-soler	2011	https://academic.oup.com/nar/article/39/2/666/2409122		12 mutants microarray, embryo
WBGene00020936	hrpf-1	WBGene00013921	best-22	Co-regulation of alternative splicing by diverse splicing factors in Caenorhabditis elegans	Barberan-soler	2011	https://academic.oup.com/nar/article/39/2/666/2409122		12 mutants microarray, embryo
WBGene00006367	sym-2	WBGene00006359	swp-1	Co-regulation of alternative splicing by diverse splicing factors in Caenorhabditis elegans	Barberan-soler	2011	https://academic.oup.com/nar/article/39/2/666/2409122		12 mutants microarray, embryo
WBGene00006367	sym-2	WBGene00015207	luc-7L	Co-regulation of alternative splicing by diverse splicing factors in Caenorhabditis elegans	Barberan-soler	2011	https://academic.oup.com/nar/article/39/2/666/2409122		12 mutants microarray, embryo
WBGene00006367	sym-2	WBGene00000170	aqp-2	Co-regulation of alternative splicing by diverse splicing factors in Caenorhabditis elegans	Barberan-soler	2011	https://academic.oup.com/nar/article/39/2/666/2409122		12 mutants microarray, embryo
WBGene00006367	sym-2	WBGene00014669	zipt-2.1	Co-regulation of alternative splicing by diverse splicing factors in Caenorhabditis elegans	Barberan-soler	2011	https://academic.oup.com/nar/article/39/2/666/2409122		12 mutants microarray, embryo
WBGene00006367	sym-2	WBGene00015650	pkg-2	Co-regulation of alternative splicing by diverse splicing factors in Caenorhabditis elegans	Barberan-soler	2011	https://academic.oup.com/nar/article/39/2/666/2409122		12 mutants microarray, embryo
WBGene00006367	sym-2	WBGene00016500	memo-1	Co-regulation of alternative splicing by diverse splicing factors in Caenorhabditis elegans	Barberan-soler	2011	https://academic.oup.com/nar/article/39/2/666/2409122		12 mutants microarray, embryo
WBGene00006367	sym-2	WBGene00008362	cfim-2	Co-regulation of alternative splicing by diverse splicing factors in Caenorhabditis elegans	Barberan-soler	2011	https://academic.oup.com/nar/article/39/2/666/2409122		12 mutants microarray, embryo
WBGene00006367	sym-2	WBGene00004704	rsp-7	Co-regulation of alternative splicing by diverse splicing factors in Caenorhabditis elegans	Barberan-soler	2011	https://academic.oup.com/nar/article/39/2/666/2409122		12 mutants microarray, embryo
WBGene00006367	sym-2	WBGene00004378	rme-8	Co-regulation of alternative splicing by diverse splicing factors in Caenorhabditis elegans	Barberan-soler	2011	https://academic.oup.com/nar/article/39/2/666/2409122		12 mutants microarray, embryo
WBGene00006367	sym-2	WBGene00001160	efk-1	Co-regulation of alternative splicing by diverse splicing factors in Caenorhabditis elegans	Barberan-soler	2011	https://academic.oup.com/nar/article/39/2/666/2409122		12 mutants microarray, embryo
WBGene00006367	sym-2	WBGene00001160	efk-1	Co-regulation of alternative splicing by diverse splicing factors in Caenorhabditis elegans	Barberan-soler	2011	https://academic.oup.com/nar/article/39/2/666/2409122		12 mutants microarray, embryo
WBGene00006367	sym-2	WBGene00003150	mbk-2	Co-regulation of alternative splicing by diverse splicing factors in Caenorhabditis elegans	Barberan-soler	2011	https://academic.oup.com/nar/article/39/2/666/2409122		12 mutants microarray, embryo
WBGene00006367	sym-2	WBGene00010573	K04H4.2	Co-regulation of alternative splicing by diverse splicing factors in Caenorhabditis elegans	Barberan-soler	2011	https://academic.oup.com/nar/article/39/2/666/2409122		12 mutants microarray, embryo
WBGene00006367	sym-2	WBGene00011857	coa-4	Co-regulation of alternative splicing by diverse splicing factors in Caenorhabditis elegans	Barberan-soler	2011	https://academic.oup.com/nar/article/39/2/666/2409122		12 mutants microarray, embryo
WBGene00006367	sym-2	WBGene00044070	set-18	Co-regulation of alternative splicing by diverse splicing factors in Caenorhabditis elegans	Barberan-soler	2011	https://academic.oup.com/nar/article/39/2/666/2409122		12 mutants microarray, embryo
WBGene00006367	sym-2	WBGene00020936	hrpf-1	Co-regulation of alternative splicing by diverse splicing factors in Caenorhabditis elegans	Barberan-soler	2011	https://academic.oup.com/nar/article/39/2/666/2409122		12 mutants microarray, embryo
WBGene00006367	sym-2	WBGene00004389	rnp-6	Co-regulation of alternative splicing by diverse splicing factors in Caenorhabditis elegans	Barberan-soler	2011	https://academic.oup.com/nar/article/39/2/666/2409122		12 mutants microarray, embryo
WBGene00006367	sym-2	WBGene00000898	daf-2	Co-regulation of alternative splicing by diverse splicing factors in Caenorhabditis elegans	Barberan-soler	2011	https://academic.oup.com/nar/article/39/2/666/2409122		12 mutants microarray, embryo
WBGene00006367	sym-2	WBGene00021921	rbm-39	Co-regulation of alternative splicing by diverse splicing factors in Caenorhabditis elegans	Barberan-soler	2011	https://academic.oup.com/nar/article/39/2/666/2409122		12 mutants microarray, embryo
WBGene00006367	sym-2	WBGene00013921	best-22	Co-regulation of alternative splicing by diverse splicing factors in Caenorhabditis elegans	Barberan-soler	2011	https://academic.oup.com/nar/article/39/2/666/2409122		12 mutants microarray, embryo
WBGene00003172	mec-8	WBGene00006359	swp-1	Co-regulation of alternative splicing by diverse splicing factors in Caenorhabditis elegans	Barberan-soler	2011	https://academic.oup.com/nar/article/39/2/666/2409122		12 mutants microarray, embryo
WBGene00003172	mec-8	WBGene00002251	lat-1	Co-regulation of alternative splicing by diverse splicing factors in Caenorhabditis elegans	Barberan-soler	2011	https://academic.oup.com/nar/article/39/2/666/2409122		12 mutants microarray, embryo
WBGene00003172	mec-8	WBGene00015207	luc-7L	Co-regulation of alternative splicing by diverse splicing factors in Caenorhabditis elegans	Barberan-soler	2011	https://academic.oup.com/nar/article/39/2/666/2409122		12 mutants microarray, embryo
WBGene00003172	mec-8	WBGene00006342	sup-37	Co-regulation of alternative splicing by diverse splicing factors in Caenorhabditis elegans	Barberan-soler	2011	https://academic.oup.com/nar/article/39/2/666/2409122		12 mutants microarray, embryo
WBGene00003172	mec-8	WBGene00002046	icln-1	Co-regulation of alternative splicing by diverse splicing factors in Caenorhabditis elegans	Barberan-soler	2011	https://academic.oup.com/nar/article/39/2/666/2409122		12 mutants microarray, embryo
WBGene00003172	mec-8	WBGene00000170	aqp-2	Co-regulation of alternative splicing by diverse splicing factors in Caenorhabditis elegans	Barberan-soler	2011	https://academic.oup.com/nar/article/39/2/666/2409122		12 mutants microarray, embryo
WBGene00003172	mec-8	WBGene00001130	dyn-1	Co-regulation of alternative splicing by diverse splicing factors in Caenorhabditis elegans	Barberan-soler	2011	https://academic.oup.com/nar/article/39/2/666/2409122		12 mutants microarray, embryo
WBGene00003172	mec-8	WBGene00002999	lin-10	Co-regulation of alternative splicing by diverse splicing factors in Caenorhabditis elegans	Barberan-soler	2011	https://academic.oup.com/nar/article/39/2/666/2409122		12 mutants microarray, embryo
WBGene00003172	mec-8	WBGene00015968	C18C4.7	Co-regulation of alternative splicing by diverse splicing factors in Caenorhabditis elegans	Barberan-soler	2011	https://academic.oup.com/nar/article/39/2/666/2409122		12 mutants microarray, embryo
WBGene00003172	mec-8	WBGene00016384	cdgs-1	Co-regulation of alternative splicing by diverse splicing factors in Caenorhabditis elegans	Barberan-soler	2011	https://academic.oup.com/nar/article/39/2/666/2409122		12 mutants microarray, embryo
WBGene00003172	mec-8	WBGene00001101	dsh-1	Co-regulation of alternative splicing by diverse splicing factors in Caenorhabditis elegans	Barberan-soler	2011	https://academic.oup.com/nar/article/39/2/666/2409122		12 mutants microarray, embryo
WBGene00003172	mec-8	WBGene00001187	egl-19	Co-regulation of alternative splicing by diverse splicing factors in Caenorhabditis elegans	Barberan-soler	2011	https://academic.oup.com/nar/article/39/2/666/2409122		12 mutants microarray, embryo
WBGene00003172	mec-8	WBGene00017398	slc-17.6	Co-regulation of alternative splicing by diverse splicing factors in Caenorhabditis elegans	Barberan-soler	2011	https://academic.oup.com/nar/article/39/2/666/2409122		12 mutants microarray, embryo
WBGene00003172	mec-8	WBGene00004378	rme-8	Co-regulation of alternative splicing by diverse splicing factors in Caenorhabditis elegans	Barberan-soler	2011	https://academic.oup.com/nar/article/39/2/666/2409122		12 mutants microarray, embryo
WBGene00003172	mec-8	WBGene00004051	parg-1	Co-regulation of alternative splicing by diverse splicing factors in Caenorhabditis elegans	Barberan-soler	2011	https://academic.oup.com/nar/article/39/2/666/2409122		12 mutants microarray, embryo
WBGene00003172	mec-8	WBGene00017773	dct-6	Co-regulation of alternative splicing by diverse splicing factors in Caenorhabditis elegans	Barberan-soler	2011	https://academic.oup.com/nar/article/39/2/666/2409122		12 mutants microarray, embryo
WBGene00003172	mec-8	WBGene00003756	nlp-18	Co-regulation of alternative splicing by diverse splicing factors in Caenorhabditis elegans	Barberan-soler	2011	https://academic.oup.com/nar/article/39/2/666/2409122		12 mutants microarray, embryo
WBGene00003172	mec-8	WBGene00009431	dct-17	Co-regulation of alternative splicing by diverse splicing factors in Caenorhabditis elegans	Barberan-soler	2011	https://academic.oup.com/nar/article/39/2/666/2409122		12 mutants microarray, embryo
WBGene00003172	mec-8	WBGene00018144	F37C4.4	Co-regulation of alternative splicing by diverse splicing factors in Caenorhabditis elegans	Barberan-soler	2011	https://academic.oup.com/nar/article/39/2/666/2409122		12 mutants microarray, embryo
WBGene00003172	mec-8	WBGene00006788	unc-53	Co-regulation of alternative splicing by diverse splicing factors in Caenorhabditis elegans	Barberan-soler	2011	https://academic.oup.com/nar/article/39/2/666/2409122		12 mutants microarray, embryo
WBGene00003172	mec-8	WBGene00009978	F53E4.1	Co-regulation of alternative splicing by diverse splicing factors in Caenorhabditis elegans	Barberan-soler	2011	https://academic.oup.com/nar/article/39/2/666/2409122		12 mutants microarray, embryo
WBGene00003172	mec-8	WBGene00001173	egl-4	Co-regulation of alternative splicing by diverse splicing factors in Caenorhabditis elegans	Barberan-soler	2011	https://academic.oup.com/nar/article/39/2/666/2409122		12 mutants microarray, embryo
WBGene00003172	mec-8	WBGene00018869	rfip-1	Co-regulation of alternative splicing by diverse splicing factors in Caenorhabditis elegans	Barberan-soler	2011	https://academic.oup.com/nar/article/39/2/666/2409122		12 mutants microarray, embryo
WBGene00003172	mec-8	WBGene00004949	sox-2	Co-regulation of alternative splicing by diverse splicing factors in Caenorhabditis elegans	Barberan-soler	2011	https://academic.oup.com/nar/article/39/2/666/2409122		12 mutants microarray, embryo
WBGene00003172	mec-8	WBGene00019713	pqn-52	Co-regulation of alternative splicing by diverse splicing factors in Caenorhabditis elegans	Barberan-soler	2011	https://academic.oup.com/nar/article/39/2/666/2409122		12 mutants microarray, embryo
WBGene00003172	mec-8	WBGene00001716	grl-7	Co-regulation of alternative splicing by diverse splicing factors in Caenorhabditis elegans	Barberan-soler	2011	https://academic.oup.com/nar/article/39/2/666/2409122		12 mutants microarray, embryo
WBGene00003172	mec-8	WBGene00004862	sma-9	Co-regulation of alternative splicing by diverse splicing factors in Caenorhabditis elegans	Barberan-soler	2011	https://academic.oup.com/nar/article/39/2/666/2409122		12 mutants microarray, embryo
WBGene00003172	mec-8	WBGene00004373	rme-1	Co-regulation of alternative splicing by diverse splicing factors in Caenorhabditis elegans	Barberan-soler	2011	https://academic.oup.com/nar/article/39/2/666/2409122		12 mutants microarray, embryo
WBGene00003172	mec-8	WBGene00002978	lev-11	Co-regulation of alternative splicing by diverse splicing factors in Caenorhabditis elegans	Barberan-soler	2011	https://academic.oup.com/nar/article/39/2/666/2409122		12 mutants microarray, embryo
WBGene00003172	mec-8	WBGene00007027	ssl-1	Co-regulation of alternative splicing by diverse splicing factors in Caenorhabditis elegans	Barberan-soler	2011	https://academic.oup.com/nar/article/39/2/666/2409122		12 mutants microarray, embryo
WBGene00003172	mec-8	WBGene00013805	bca-2	Co-regulation of alternative splicing by diverse splicing factors in Caenorhabditis elegans	Barberan-soler	2011	https://academic.oup.com/nar/article/39/2/666/2409122		12 mutants microarray, embryo
WBGene00003172	mec-8	WBGene00001629	gly-4	Co-regulation of alternative splicing by diverse splicing factors in Caenorhabditis elegans	Barberan-soler	2011	https://academic.oup.com/nar/article/39/2/666/2409122		12 mutants microarray, embryo
WBGene00003172	mec-8	WBGene00004389	rnp-6	Co-regulation of alternative splicing by diverse splicing factors in Caenorhabditis elegans	Barberan-soler	2011	https://academic.oup.com/nar/article/39/2/666/2409122		12 mutants microarray, embryo
WBGene00003172	mec-8	WBGene00021921	rbm-39	Co-regulation of alternative splicing by diverse splicing factors in Caenorhabditis elegans	Barberan-soler	2011	https://academic.oup.com/nar/article/39/2/666/2409122		12 mutants microarray, embryo
WBGene00003172	mec-8	WBGene00021986	Y59C2A.3	Co-regulation of alternative splicing by diverse splicing factors in Caenorhabditis elegans	Barberan-soler	2011	https://academic.oup.com/nar/article/39/2/666/2409122		12 mutants microarray, embryo
WBGene00003172	mec-8	WBGene00022199	pfk-1.1	Co-regulation of alternative splicing by diverse splicing factors in Caenorhabditis elegans	Barberan-soler	2011	https://academic.oup.com/nar/article/39/2/666/2409122		12 mutants microarray, embryo
WBGene00003172	mec-8	WBGene00003806	npp-20	Co-regulation of alternative splicing by diverse splicing factors in Caenorhabditis elegans	Barberan-soler	2011	https://academic.oup.com/nar/article/39/2/666/2409122		12 mutants microarray, embryo
WBGene00003172	mec-8	WBGene00000942	deb-1	Co-regulation of alternative splicing by diverse splicing factors in Caenorhabditis elegans	Barberan-soler	2011	https://academic.oup.com/nar/article/39/2/666/2409122		12 mutants microarray, embryo
WBGene00003172	mec-8	WBGene00022855	tcer-1	Co-regulation of alternative splicing by diverse splicing factors in Caenorhabditis elegans	Barberan-soler	2011	https://academic.oup.com/nar/article/39/2/666/2409122		12 mutants microarray, embryo
WBGene00004702	rsp-5	WBGene00015207	luc-7L	Co-regulation of alternative splicing by diverse splicing factors in Caenorhabditis elegans	Barberan-soler	2011	https://academic.oup.com/nar/article/39/2/666/2409122		12 mutants microarray, embryo
WBGene00004702	rsp-5	WBGene00000170	aqp-2	Co-regulation of alternative splicing by diverse splicing factors in Caenorhabditis elegans	Barberan-soler	2011	https://academic.oup.com/nar/article/39/2/666/2409122		12 mutants microarray, embryo
WBGene00004702	rsp-5	WBGene00015509	C06A6.4	Co-regulation of alternative splicing by diverse splicing factors in Caenorhabditis elegans	Barberan-soler	2011	https://academic.oup.com/nar/article/39/2/666/2409122		12 mutants microarray, embryo
WBGene00004702	rsp-5	WBGene00001491	frm-4	Co-regulation of alternative splicing by diverse splicing factors in Caenorhabditis elegans	Barberan-soler	2011	https://academic.oup.com/nar/article/39/2/666/2409122		12 mutants microarray, embryo
WBGene00004702	rsp-5	WBGene00008706	gba-3	Co-regulation of alternative splicing by diverse splicing factors in Caenorhabditis elegans	Barberan-soler	2011	https://academic.oup.com/nar/article/39/2/666/2409122		12 mutants microarray, embryo
WBGene00004702	rsp-5	WBGene00003756	nlp-18	Co-regulation of alternative splicing by diverse splicing factors in Caenorhabditis elegans	Barberan-soler	2011	https://academic.oup.com/nar/article/39/2/666/2409122		12 mutants microarray, embryo
WBGene00004702	rsp-5	WBGene00018364	dagl-2	Co-regulation of alternative splicing by diverse splicing factors in Caenorhabditis elegans	Barberan-soler	2011	https://academic.oup.com/nar/article/39/2/666/2409122		12 mutants microarray, embryo
WBGene00004702	rsp-5	WBGene00002261	ldb-1	Co-regulation of alternative splicing by diverse splicing factors in Caenorhabditis elegans	Barberan-soler	2011	https://academic.oup.com/nar/article/39/2/666/2409122		12 mutants microarray, embryo
WBGene00004702	rsp-5	WBGene00001551	gcy-31	Co-regulation of alternative splicing by diverse splicing factors in Caenorhabditis elegans	Barberan-soler	2011	https://academic.oup.com/nar/article/39/2/666/2409122		12 mutants microarray, embryo
WBGene00004702	rsp-5	WBGene00011738	T12G3.2	Co-regulation of alternative splicing by diverse splicing factors in Caenorhabditis elegans	Barberan-soler	2011	https://academic.oup.com/nar/article/39/2/666/2409122		12 mutants microarray, embryo
WBGene00004702	rsp-5	WBGene00003476	mtm-3	Co-regulation of alternative splicing by diverse splicing factors in Caenorhabditis elegans	Barberan-soler	2011	https://academic.oup.com/nar/article/39/2/666/2409122		12 mutants microarray, embryo
WBGene00004702	rsp-5	WBGene00022855	tcer-1	Co-regulation of alternative splicing by diverse splicing factors in Caenorhabditis elegans	Barberan-soler	2011	https://academic.oup.com/nar/article/39/2/666/2409122		12 mutants microarray, embryo
WBGene00004702	rsp-5	WBGene00001488	frm-1	Co-regulation of alternative splicing by diverse splicing factors in Caenorhabditis elegans	Barberan-soler	2011	https://academic.oup.com/nar/article/39/2/666/2409122		12 mutants microarray, embryo
WBGene00006321	sup-12	WBGene00006342	sup-37	Co-regulation of alternative splicing by diverse splicing factors in Caenorhabditis elegans	Barberan-soler	2011	https://academic.oup.com/nar/article/39/2/666/2409122		12 mutants microarray, embryo
WBGene00006321	sup-12	WBGene00014669	zipt-2.1	Co-regulation of alternative splicing by diverse splicing factors in Caenorhabditis elegans	Barberan-soler	2011	https://academic.oup.com/nar/article/39/2/666/2409122		12 mutants microarray, embryo
WBGene00006321	sup-12	WBGene00004704	rsp-7	Co-regulation of alternative splicing by diverse splicing factors in Caenorhabditis elegans	Barberan-soler	2011	https://academic.oup.com/nar/article/39/2/666/2409122		12 mutants microarray, embryo
WBGene00006321	sup-12	WBGene00002054	ifb-2	Co-regulation of alternative splicing by diverse splicing factors in Caenorhabditis elegans	Barberan-soler	2011	https://academic.oup.com/nar/article/39/2/666/2409122		12 mutants microarray, embryo
WBGene00006321	sup-12	WBGene00017775	F25B5.3	Co-regulation of alternative splicing by diverse splicing factors in Caenorhabditis elegans	Barberan-soler	2011	https://academic.oup.com/nar/article/39/2/666/2409122		12 mutants microarray, embryo
WBGene00006321	sup-12	WBGene00017920	jmjd-1.2	Co-regulation of alternative splicing by diverse splicing factors in Caenorhabditis elegans	Barberan-soler	2011	https://academic.oup.com/nar/article/39/2/666/2409122		12 mutants microarray, embryo
WBGene00006321	sup-12	WBGene00003756	nlp-18	Co-regulation of alternative splicing by diverse splicing factors in Caenorhabditis elegans	Barberan-soler	2011	https://academic.oup.com/nar/article/39/2/666/2409122		12 mutants microarray, embryo
WBGene00006321	sup-12	WBGene00004025	phy-2	Co-regulation of alternative splicing by diverse splicing factors in Caenorhabditis elegans	Barberan-soler	2011	https://academic.oup.com/nar/article/39/2/666/2409122		12 mutants microarray, embryo
WBGene00006321	sup-12	WBGene00018364	dagl-2	Co-regulation of alternative splicing by diverse splicing factors in Caenorhabditis elegans	Barberan-soler	2011	https://academic.oup.com/nar/article/39/2/666/2409122		12 mutants microarray, embryo
WBGene00006321	sup-12	WBGene00006788	unc-53	Co-regulation of alternative splicing by diverse splicing factors in Caenorhabditis elegans	Barberan-soler	2011	https://academic.oup.com/nar/article/39/2/666/2409122		12 mutants microarray, embryo
WBGene00006321	sup-12	WBGene00006863	gyg-1	Co-regulation of alternative splicing by diverse splicing factors in Caenorhabditis elegans	Barberan-soler	2011	https://academic.oup.com/nar/article/39/2/666/2409122		12 mutants microarray, embryo
WBGene00006321	sup-12	WBGene00004862	sma-9	Co-regulation of alternative splicing by diverse splicing factors in Caenorhabditis elegans	Barberan-soler	2011	https://academic.oup.com/nar/article/39/2/666/2409122		12 mutants microarray, embryo
WBGene00006321	sup-12	WBGene00020554	T19A5.3	Co-regulation of alternative splicing by diverse splicing factors in Caenorhabditis elegans	Barberan-soler	2011	https://academic.oup.com/nar/article/39/2/666/2409122		12 mutants microarray, embryo
WBGene00006321	sup-12	WBGene00004702	rsp-5	Co-regulation of alternative splicing by diverse splicing factors in Caenorhabditis elegans	Barberan-soler	2011	https://academic.oup.com/nar/article/39/2/666/2409122		12 mutants microarray, embryo
WBGene00006321	sup-12	WBGene00003085	ccar-1	Co-regulation of alternative splicing by diverse splicing factors in Caenorhabditis elegans	Barberan-soler	2011	https://academic.oup.com/nar/article/39/2/666/2409122		12 mutants microarray, embryo
WBGene00006321	sup-12	WBGene00004904	snf-5	Co-regulation of alternative splicing by diverse splicing factors in Caenorhabditis elegans	Barberan-soler	2011	https://academic.oup.com/nar/article/39/2/666/2409122		12 mutants microarray, embryo
WBGene00006321	sup-12	WBGene00003806	npp-20	Co-regulation of alternative splicing by diverse splicing factors in Caenorhabditis elegans	Barberan-soler	2011	https://academic.oup.com/nar/article/39/2/666/2409122		12 mutants microarray, embryo
WBGene00006321	sup-12	WBGene00001488	frm-1	Co-regulation of alternative splicing by diverse splicing factors in Caenorhabditis elegans	Barberan-soler	2011	https://academic.oup.com/nar/article/39/2/666/2409122		12 mutants microarray, embryo
WBGene00006321	sup-12	WBGene00022717	hipr-1	Co-regulation of alternative splicing by diverse splicing factors in Caenorhabditis elegans	Barberan-soler	2011	https://academic.oup.com/nar/article/39/2/666/2409122		12 mutants microarray, embryo
WBGene00006321	sup-12	WBGene00002266	lec-3	Co-regulation of alternative splicing by diverse splicing factors in Caenorhabditis elegans	Barberan-soler	2011	https://academic.oup.com/nar/article/39/2/666/2409122		12 mutants microarray, embryo
WBGene00001999	hrpa-1	WBGene00000170	aqp-2	Co-regulation of alternative splicing by diverse splicing factors in Caenorhabditis elegans	Barberan-soler	2011	https://academic.oup.com/nar/article/39/2/666/2409122		12 mutants microarray, embryo
WBGene00001999	hrpa-1	WBGene00000102	akt-1	Co-regulation of alternative splicing by diverse splicing factors in Caenorhabditis elegans	Barberan-soler	2011	https://academic.oup.com/nar/article/39/2/666/2409122		12 mutants microarray, embryo
WBGene00001999	hrpa-1	WBGene00004703	rsp-6	Co-regulation of alternative splicing by diverse splicing factors in Caenorhabditis elegans	Barberan-soler	2011	https://academic.oup.com/nar/article/39/2/666/2409122		12 mutants microarray, embryo
WBGene00001999	hrpa-1	WBGene00000876	cyl-1	Co-regulation of alternative splicing by diverse splicing factors in Caenorhabditis elegans	Barberan-soler	2011	https://academic.oup.com/nar/article/39/2/666/2409122		12 mutants microarray, embryo
WBGene00001999	hrpa-1	WBGene00018364	dagl-2	Co-regulation of alternative splicing by diverse splicing factors in Caenorhabditis elegans	Barberan-soler	2011	https://academic.oup.com/nar/article/39/2/666/2409122		12 mutants microarray, embryo
WBGene00001999	hrpa-1	WBGene00010736	istr-1	Co-regulation of alternative splicing by diverse splicing factors in Caenorhabditis elegans	Barberan-soler	2011	https://academic.oup.com/nar/article/39/2/666/2409122		12 mutants microarray, embryo
WBGene00001999	hrpa-1	WBGene00006779	unc-43	Co-regulation of alternative splicing by diverse splicing factors in Caenorhabditis elegans	Barberan-soler	2011	https://academic.oup.com/nar/article/39/2/666/2409122		12 mutants microarray, embryo
WBGene00001999	hrpa-1	WBGene00011629	T08G11.1	Co-regulation of alternative splicing by diverse splicing factors in Caenorhabditis elegans	Barberan-soler	2011	https://academic.oup.com/nar/article/39/2/666/2409122		12 mutants microarray, embryo
WBGene00001999	hrpa-1	WBGene00006683	twk-31	Co-regulation of alternative splicing by diverse splicing factors in Caenorhabditis elegans	Barberan-soler	2011	https://academic.oup.com/nar/article/39/2/666/2409122		12 mutants microarray, embryo
WBGene00001999	hrpa-1	WBGene00021921	rbm-39	Co-regulation of alternative splicing by diverse splicing factors in Caenorhabditis elegans	Barberan-soler	2011	https://academic.oup.com/nar/article/39/2/666/2409122		12 mutants microarray, embryo
WBGene00001999	hrpa-1	WBGene00001488	frm-1	Co-regulation of alternative splicing by diverse splicing factors in Caenorhabditis elegans	Barberan-soler	2011	https://academic.oup.com/nar/article/39/2/666/2409122		12 mutants microarray, embryo
WBGene00004699	rsp-2	WBGene00000170	aqp-2	Co-regulation of alternative splicing by diverse splicing factors in Caenorhabditis elegans	Barberan-soler	2011	https://academic.oup.com/nar/article/39/2/666/2409122		12 mutants microarray, embryo
WBGene00004699	rsp-2	WBGene00015512	mthf-1	Co-regulation of alternative splicing by diverse splicing factors in Caenorhabditis elegans	Barberan-soler	2011	https://academic.oup.com/nar/article/39/2/666/2409122		12 mutants microarray, embryo
WBGene00004699	rsp-2	WBGene00002999	lin-10	Co-regulation of alternative splicing by diverse splicing factors in Caenorhabditis elegans	Barberan-soler	2011	https://academic.oup.com/nar/article/39/2/666/2409122		12 mutants microarray, embryo
WBGene00004699	rsp-2	WBGene00006588	tnt-3	Co-regulation of alternative splicing by diverse splicing factors in Caenorhabditis elegans	Barberan-soler	2011	https://academic.oup.com/nar/article/39/2/666/2409122		12 mutants microarray, embryo
WBGene00004699	rsp-2	WBGene00003516	nab-1	Co-regulation of alternative splicing by diverse splicing factors in Caenorhabditis elegans	Barberan-soler	2011	https://academic.oup.com/nar/article/39/2/666/2409122		12 mutants microarray, embryo
WBGene00004699	rsp-2	WBGene00001172	egl-3	Co-regulation of alternative splicing by diverse splicing factors in Caenorhabditis elegans	Barberan-soler	2011	https://academic.oup.com/nar/article/39/2/666/2409122		12 mutants microarray, embryo
WBGene00004699	rsp-2	WBGene00004831	slo-2	Co-regulation of alternative splicing by diverse splicing factors in Caenorhabditis elegans	Barberan-soler	2011	https://academic.oup.com/nar/article/39/2/666/2409122		12 mutants microarray, embryo
WBGene00004699	rsp-2	WBGene00017904	lim-8	Co-regulation of alternative splicing by diverse splicing factors in Caenorhabditis elegans	Barberan-soler	2011	https://academic.oup.com/nar/article/39/2/666/2409122		12 mutants microarray, embryo
WBGene00004699	rsp-2	WBGene00000079	adr-1	Co-regulation of alternative splicing by diverse splicing factors in Caenorhabditis elegans	Barberan-soler	2011	https://academic.oup.com/nar/article/39/2/666/2409122		12 mutants microarray, embryo
WBGene00004699	rsp-2	WBGene00020936	hrpf-1	Co-regulation of alternative splicing by diverse splicing factors in Caenorhabditis elegans	Barberan-soler	2011	https://academic.oup.com/nar/article/39/2/666/2409122		12 mutants microarray, embryo
WBGene00011279	asd-1	WBGene00001172	egl-3	Co-regulation of alternative splicing by diverse splicing factors in Caenorhabditis elegans	Barberan-soler	2011	https://academic.oup.com/nar/article/39/2/666/2409122		12 mutants microarray, embryo
WBGene00011279	asd-1	WBGene00004025	phy-2	Co-regulation of alternative splicing by diverse splicing factors in Caenorhabditis elegans	Barberan-soler	2011	https://academic.oup.com/nar/article/39/2/666/2409122		12 mutants microarray, embryo
WBGene00011279	asd-1	WBGene00018364	dagl-2	Co-regulation of alternative splicing by diverse splicing factors in Caenorhabditis elegans	Barberan-soler	2011	https://academic.oup.com/nar/article/39/2/666/2409122		12 mutants microarray, embryo
WBGene00004207	ptb-1	WBGene00017053	D2024.5	Co-regulation of alternative splicing by diverse splicing factors in Caenorhabditis elegans	Barberan-soler	2011	https://academic.oup.com/nar/article/39/2/666/2409122		12 mutants microarray, embryo
WBGene00004207	ptb-1	WBGene00008706	gba-3	Co-regulation of alternative splicing by diverse splicing factors in Caenorhabditis elegans	Barberan-soler	2011	https://academic.oup.com/nar/article/39/2/666/2409122		12 mutants microarray, embryo
WBGene00004207	ptb-1	WBGene00009532	ccch-1	Co-regulation of alternative splicing by diverse splicing factors in Caenorhabditis elegans	Barberan-soler	2011	https://academic.oup.com/nar/article/39/2/666/2409122		12 mutants microarray, embryo
WBGene00004207	ptb-1	WBGene00018364	dagl-2	Co-regulation of alternative splicing by diverse splicing factors in Caenorhabditis elegans	Barberan-soler	2011	https://academic.oup.com/nar/article/39/2/666/2409122		12 mutants microarray, embryo
WBGene00004207	ptb-1	WBGene00000254	bli-4	Co-regulation of alternative splicing by diverse splicing factors in Caenorhabditis elegans	Barberan-soler	2011	https://academic.oup.com/nar/article/39/2/666/2409122		12 mutants microarray, embryo
WBGene00004207	ptb-1	WBGene00004152	pqn-70	Co-regulation of alternative splicing by diverse splicing factors in Caenorhabditis elegans	Barberan-soler	2011	https://academic.oup.com/nar/article/39/2/666/2409122		12 mutants microarray, embryo
WBGene00004207	ptb-1	WBGene00022397	Y97E10AR.2	Co-regulation of alternative splicing by diverse splicing factors in Caenorhabditis elegans	Barberan-soler	2011	https://academic.oup.com/nar/article/39/2/666/2409122		12 mutants microarray, embryo
WBGene00004207	ptb-1	WBGene00002266	lec-3	Co-regulation of alternative splicing by diverse splicing factors in Caenorhabditis elegans	Barberan-soler	2011	https://academic.oup.com/nar/article/39/2/666/2409122		12 mutants microarray, embryo
WBGene00003172	mec-8	WBGene00006342	sup-37	Co-regulation of alternative splicing by diverse splicing factors in Caenorhabditis elegans	Barberan-soler	2011	https://academic.oup.com/nar/article/39/2/666/2409122		2 mutants microarray, adult. No significant gene for sup-12
WBGene00003172	mec-8	WBGene00000542	clp-1	Co-regulation of alternative splicing by diverse splicing factors in Caenorhabditis elegans	Barberan-soler	2011	https://academic.oup.com/nar/article/39/2/666/2409122		2 mutants microarray, adult. No significant gene for sup-12
WBGene00003172	mec-8	WBGene00006820	unc-89	Co-regulation of alternative splicing by diverse splicing factors in Caenorhabditis elegans	Barberan-soler	2011	https://academic.oup.com/nar/article/39/2/666/2409122		2 mutants microarray, adult. No significant gene for sup-12
WBGene00003172	mec-8	WBGene00000424	ced-10	Co-regulation of alternative splicing by diverse splicing factors in Caenorhabditis elegans	Barberan-soler	2011	https://academic.oup.com/nar/article/39/2/666/2409122		2 mutants microarray, adult. No significant gene for sup-12
WBGene00003172	mec-8	WBGene00016957	atic-1	Co-regulation of alternative splicing by diverse splicing factors in Caenorhabditis elegans	Barberan-soler	2011	https://academic.oup.com/nar/article/39/2/666/2409122		2 mutants microarray, adult. No significant gene for sup-12
WBGene00003172	mec-8	WBGene00002054	ifb-2	Co-regulation of alternative splicing by diverse splicing factors in Caenorhabditis elegans	Barberan-soler	2011	https://academic.oup.com/nar/article/39/2/666/2409122		2 mutants microarray, adult. No significant gene for sup-12
WBGene00003172	mec-8	WBGene00008706	gba-3	Co-regulation of alternative splicing by diverse splicing factors in Caenorhabditis elegans	Barberan-soler	2011	https://academic.oup.com/nar/article/39/2/666/2409122		2 mutants microarray, adult. No significant gene for sup-12
WBGene00003172	mec-8	WBGene00017447	F14B8.5	Co-regulation of alternative splicing by diverse splicing factors in Caenorhabditis elegans	Barberan-soler	2011	https://academic.oup.com/nar/article/39/2/666/2409122		2 mutants microarray, adult. No significant gene for sup-12
WBGene00003172	mec-8	WBGene00017773	dct-6	Co-regulation of alternative splicing by diverse splicing factors in Caenorhabditis elegans	Barberan-soler	2011	https://academic.oup.com/nar/article/39/2/666/2409122		2 mutants microarray, adult. No significant gene for sup-12
WBGene00003172	mec-8	WBGene00017900	F28E10.1	Co-regulation of alternative splicing by diverse splicing factors in Caenorhabditis elegans	Barberan-soler	2011	https://academic.oup.com/nar/article/39/2/666/2409122		2 mutants microarray, adult. No significant gene for sup-12
WBGene00003172	mec-8	WBGene00004025	phy-2	Co-regulation of alternative splicing by diverse splicing factors in Caenorhabditis elegans	Barberan-soler	2011	https://academic.oup.com/nar/article/39/2/666/2409122		2 mutants microarray, adult. No significant gene for sup-12
WBGene00003172	mec-8	WBGene00009532	ccch-1	Co-regulation of alternative splicing by diverse splicing factors in Caenorhabditis elegans	Barberan-soler	2011	https://academic.oup.com/nar/article/39/2/666/2409122		2 mutants microarray, adult. No significant gene for sup-12
WBGene00003172	mec-8	WBGene00004130	ketn-1	Co-regulation of alternative splicing by diverse splicing factors in Caenorhabditis elegans	Barberan-soler	2011	https://academic.oup.com/nar/article/39/2/666/2409122		2 mutants microarray, adult. No significant gene for sup-12
WBGene00003172	mec-8	WBGene00003733	nhx-5	Co-regulation of alternative splicing by diverse splicing factors in Caenorhabditis elegans	Barberan-soler	2011	https://academic.oup.com/nar/article/39/2/666/2409122		2 mutants microarray, adult. No significant gene for sup-12
WBGene00003172	mec-8	WBGene00001589	gip-1	Co-regulation of alternative splicing by diverse splicing factors in Caenorhabditis elegans	Barberan-soler	2011	https://academic.oup.com/nar/article/39/2/666/2409122		2 mutants microarray, adult. No significant gene for sup-12
WBGene00003172	mec-8	WBGene00000079	adr-1	Co-regulation of alternative splicing by diverse splicing factors in Caenorhabditis elegans	Barberan-soler	2011	https://academic.oup.com/nar/article/39/2/666/2409122		2 mutants microarray, adult. No significant gene for sup-12
WBGene00003172	mec-8	WBGene00001631	gly-6	Co-regulation of alternative splicing by diverse splicing factors in Caenorhabditis elegans	Barberan-soler	2011	https://academic.oup.com/nar/article/39/2/666/2409122		2 mutants microarray, adult. No significant gene for sup-12
WBGene00003172	mec-8	WBGene00000254	bli-4	Co-regulation of alternative splicing by diverse splicing factors in Caenorhabditis elegans	Barberan-soler	2011	https://academic.oup.com/nar/article/39/2/666/2409122		2 mutants microarray, adult. No significant gene for sup-12
WBGene00003172	mec-8	WBGene00010673	K08E7.5	Co-regulation of alternative splicing by diverse splicing factors in Caenorhabditis elegans	Barberan-soler	2011	https://academic.oup.com/nar/article/39/2/666/2409122		2 mutants microarray, adult. No significant gene for sup-12
WBGene00003172	mec-8	WBGene00006803	unc-70	Co-regulation of alternative splicing by diverse splicing factors in Caenorhabditis elegans	Barberan-soler	2011	https://academic.oup.com/nar/article/39/2/666/2409122		2 mutants microarray, adult. No significant gene for sup-12
WBGene00003172	mec-8	WBGene00006779	unc-43	Co-regulation of alternative splicing by diverse splicing factors in Caenorhabditis elegans	Barberan-soler	2011	https://academic.oup.com/nar/article/39/2/666/2409122		2 mutants microarray, adult. No significant gene for sup-12
WBGene00003172	mec-8	WBGene00006742	unc-2	Co-regulation of alternative splicing by diverse splicing factors in Caenorhabditis elegans	Barberan-soler	2011	https://academic.oup.com/nar/article/39/2/666/2409122		2 mutants microarray, adult. No significant gene for sup-12
WBGene00003172	mec-8	WBGene00001716	grl-7	Co-regulation of alternative splicing by diverse splicing factors in Caenorhabditis elegans	Barberan-soler	2011	https://academic.oup.com/nar/article/39/2/666/2409122		2 mutants microarray, adult. No significant gene for sup-12
WBGene00003172	mec-8	WBGene00004152	pqn-70	Co-regulation of alternative splicing by diverse splicing factors in Caenorhabditis elegans	Barberan-soler	2011	https://academic.oup.com/nar/article/39/2/666/2409122		2 mutants microarray, adult. No significant gene for sup-12
WBGene00003172	mec-8	WBGene00020936	hrpf-1	Co-regulation of alternative splicing by diverse splicing factors in Caenorhabditis elegans	Barberan-soler	2011	https://academic.oup.com/nar/article/39/2/666/2409122		2 mutants microarray, adult. No significant gene for sup-12
WBGene00003172	mec-8	WBGene00004336	ret-1	Co-regulation of alternative splicing by diverse splicing factors in Caenorhabditis elegans	Barberan-soler	2011	https://academic.oup.com/nar/article/39/2/666/2409122		2 mutants microarray, adult. No significant gene for sup-12
WBGene00003172	mec-8	WBGene00002978	lev-11	Co-regulation of alternative splicing by diverse splicing factors in Caenorhabditis elegans	Barberan-soler	2011	https://academic.oup.com/nar/article/39/2/666/2409122		2 mutants microarray, adult. No significant gene for sup-12
WBGene00003172	mec-8	WBGene00012551	cec-7	Co-regulation of alternative splicing by diverse splicing factors in Caenorhabditis elegans	Barberan-soler	2011	https://academic.oup.com/nar/article/39/2/666/2409122		2 mutants microarray, adult. No significant gene for sup-12
WBGene00003172	mec-8	WBGene00004904	snf-5	Co-regulation of alternative splicing by diverse splicing factors in Caenorhabditis elegans	Barberan-soler	2011	https://academic.oup.com/nar/article/39/2/666/2409122		2 mutants microarray, adult. No significant gene for sup-12
WBGene00003172	mec-8	WBGene00022397	Y97E10AR.2	Co-regulation of alternative splicing by diverse splicing factors in Caenorhabditis elegans	Barberan-soler	2011	https://academic.oup.com/nar/article/39/2/666/2409122		2 mutants microarray, adult. No significant gene for sup-12
WBGene00003172	mec-8	WBGene00000942	deb-1	Co-regulation of alternative splicing by diverse splicing factors in Caenorhabditis elegans	Barberan-soler	2011	https://academic.oup.com/nar/article/39/2/666/2409122		2 mutants microarray, adult. No significant gene for sup-12
WBGene00003172	mec-8	WBGene00006768	unc-32	Co-regulation of alternative splicing by diverse splicing factors in Caenorhabditis elegans	Barberan-soler	2011	https://academic.oup.com/nar/article/39/2/666/2409122		2 mutants microarray, adult. No significant gene for sup-12
WBGene00003172	mec-8	WBGene00002266	lec-3	Co-regulation of alternative splicing by diverse splicing factors in Caenorhabditis elegans	Barberan-soler	2011	https://academic.oup.com/nar/article/39/2/666/2409122		2 mutants microarray, adult. No significant gene for sup-12
WBGene00006807	unc-75	WBGene00010796	clip-1	Position-dependent and neuron-specific splicing regulation by the CELF family RNA-binding protein UNC-75 in Caenorhabditis elegans	Kuroyanagi	2013	https://academic.oup.com/nar/article/41/7/4015/1072224		in NMD mutant, all confirmed by RT-PCR
WBGene00006807	unc-75	WBGene00006594	tom-1	Position-dependent and neuron-specific splicing regulation by the CELF family RNA-binding protein UNC-75 in Caenorhabditis elegans	Kuroyanagi	2013	https://academic.oup.com/nar/article/41/7/4015/1072224		in NMD mutant, all confirmed by RT-PCR
WBGene00006807	unc-75	WBGene00004336	ret-1	Position-dependent and neuron-specific splicing regulation by the CELF family RNA-binding protein UNC-75 in Caenorhabditis elegans	Kuroyanagi	2013	https://academic.oup.com/nar/article/41/7/4015/1072224		in NMD mutant, all confirmed by RT-PCR
WBGene00006807	unc-75	WBGene00006768	unc-32	Position-dependent and neuron-specific splicing regulation by the CELF family RNA-binding protein UNC-75 in Caenorhabditis elegans	Kuroyanagi	2013	https://academic.oup.com/nar/article/41/7/4015/1072224		in NMD mutant, all confirmed by RT-PCR
WBGene00006807	unc-75	WBGene00015561	C07A12.7	Position-dependent and neuron-specific splicing regulation by the CELF family RNA-binding protein UNC-75 in Caenorhabditis elegans	Kuroyanagi	2013	https://academic.oup.com/nar/article/41/7/4015/1072224		in NMD mutant, all confirmed by RT-PCR
WBGene00006807	unc-75	WBGene00016384	cdgs-1	Position-dependent and neuron-specific splicing regulation by the CELF family RNA-binding protein UNC-75 in Caenorhabditis elegans	Kuroyanagi	2013	https://academic.oup.com/nar/article/41/7/4015/1072224		in NMD mutant, all confirmed by RT-PCR
WBGene00006807	unc-75	WBGene00007799	nrx-1	Position-dependent and neuron-specific splicing regulation by the CELF family RNA-binding protein UNC-75 in Caenorhabditis elegans	Kuroyanagi	2013	https://academic.oup.com/nar/article/41/7/4015/1072224		in NMD mutant, all confirmed by RT-PCR
WBGene00006807	unc-75	WBGene00006807	unc-75	Position-dependent and neuron-specific splicing regulation by the CELF family RNA-binding protein UNC-75 in Caenorhabditis elegans	Kuroyanagi	2013	https://academic.oup.com/nar/article/41/7/4015/1072224		in NMD mutant, all confirmed by RT-PCR
WBGene00006807	unc-75	WBGene00000228	atn-1	Position-dependent and neuron-specific splicing regulation by the CELF family RNA-binding protein UNC-75 in Caenorhabditis elegans	Kuroyanagi	2013	https://academic.oup.com/nar/article/41/7/4015/1072224		in NMD mutant, all confirmed by RT-PCR
WBGene00006807	unc-75	WBGene00006755	unc-16	Position-dependent and neuron-specific splicing regulation by the CELF family RNA-binding protein UNC-75 in Caenorhabditis elegans	Kuroyanagi	2013	https://academic.oup.com/nar/article/41/7/4015/1072224		in NMD mutant, all confirmed by RT-PCR
WBGene00006807	unc-75	WBGene00001130	dyn-1	Position-dependent and neuron-specific splicing regulation by the CELF family RNA-binding protein UNC-75 in Caenorhabditis elegans	Kuroyanagi	2013	https://academic.oup.com/nar/article/41/7/4015/1072224		in NMD mutant, all confirmed by RT-PCR
WBGene00006807	unc-75	WBGene00000899	daf-3	Position-dependent and neuron-specific splicing regulation by the CELF family RNA-binding protein UNC-75 in Caenorhabditis elegans	Kuroyanagi	2013	https://academic.oup.com/nar/article/41/7/4015/1072224		in NMD mutant, all confirmed by RT-PCR
WBGene00006807	unc-75	WBGene00002251	lat-1	Position-dependent and neuron-specific splicing regulation by the CELF family RNA-binding protein UNC-75 in Caenorhabditis elegans	Kuroyanagi	2013	https://academic.oup.com/nar/article/41/7/4015/1072224		in NMD mutant, all confirmed by RT-PCR
WBGene00006807	unc-75	WBGene00006876	vab-10	Position-dependent and neuron-specific splicing regulation by the CELF family RNA-binding protein UNC-75 in Caenorhabditis elegans	Kuroyanagi	2013	https://academic.oup.com/nar/article/41/7/4015/1072224		in NMD mutant, all confirmed by RT-PCR
WBGene00006807	unc-75	WBGene00020097	larp-1	Position-dependent and neuron-specific splicing regulation by the CELF family RNA-binding protein UNC-75 in Caenorhabditis elegans	Kuroyanagi	2013	https://academic.oup.com/nar/article/41/7/4015/1072224		in NMD mutant, all confirmed by RT-PCR
WBGene00006807	unc-75	WBGene00004739	scd-1	Position-dependent and neuron-specific splicing regulation by the CELF family RNA-binding protein UNC-75 in Caenorhabditis elegans	Kuroyanagi	2013	https://academic.oup.com/nar/article/41/7/4015/1072224		in NMD mutant, all confirmed by RT-PCR
WBGene00006807	unc-75	WBGene00006438	nrfl-1	Position-dependent and neuron-specific splicing regulation by the CELF family RNA-binding protein UNC-75 in Caenorhabditis elegans	Kuroyanagi	2013	https://academic.oup.com/nar/article/41/7/4015/1072224		in NMD mutant, all confirmed by RT-PCR
WBGene00006807	unc-75	WBGene00021534	mvk-1	Position-dependent and neuron-specific splicing regulation by the CELF family RNA-binding protein UNC-75 in Caenorhabditis elegans	Kuroyanagi	2013	https://academic.oup.com/nar/article/41/7/4015/1072224		in NMD mutant, all confirmed by RT-PCR
WBGene00006807	unc-75	WBGene00016415	ampd-1	Position-dependent and neuron-specific splicing regulation by the CELF family RNA-binding protein UNC-75 in Caenorhabditis elegans	Kuroyanagi	2013	https://academic.oup.com/nar/article/41/7/4015/1072224		in NMD mutant, all confirmed by RT-PCR
WBGene00006807	unc-75	WBGene00008549	din-1	Position-dependent and neuron-specific splicing regulation by the CELF family RNA-binding protein UNC-75 in Caenorhabditis elegans	Kuroyanagi	2013	https://academic.oup.com/nar/article/41/7/4015/1072224		in NMD mutant, all confirmed by RT-PCR
WBGene00006807	unc-75	WBGene00004053	tank-1	Position-dependent and neuron-specific splicing regulation by the CELF family RNA-binding protein UNC-75 in Caenorhabditis elegans	Kuroyanagi	2013	https://academic.oup.com/nar/article/41/7/4015/1072224		in NMD mutant, all confirmed by RT-PCR
WBGene00006807	unc-75	WBGene00007010	alx-1	Position-dependent and neuron-specific splicing regulation by the CELF family RNA-binding protein UNC-75 in Caenorhabditis elegans	Kuroyanagi	2013	https://academic.oup.com/nar/article/41/7/4015/1072224		in NMD mutant, all confirmed by RT-PCR
WBGene00006807	unc-75	WBGene00000102	akt-1	Position-dependent and neuron-specific splicing regulation by the CELF family RNA-binding protein UNC-75 in Caenorhabditis elegans	Kuroyanagi	2013	https://academic.oup.com/nar/article/41/7/4015/1072224		in NMD mutant, all confirmed by RT-PCR
WBGene00006807	unc-75	WBGene00012814	Y43F8B.3	A Pair of RNA-Binding Proteins Controls Networks of Splicing Events Contributing to Specialization of Neural Cell Types	Norris	2014	https://www.cell.com/molecular-cell/fulltext/S1097-2765(14)00398-0
WBGene00006807	unc-75	WBGene00006798	unc-64	A Pair of RNA-Binding Proteins Controls Networks of Splicing Events Contributing to Specialization of Neural Cell Types	Norris	2014	https://www.cell.com/molecular-cell/fulltext/S1097-2765(14)00398-0
WBGene00006807	unc-75	WBGene00018607	F48E3.8	A Pair of RNA-Binding Proteins Controls Networks of Splicing Events Contributing to Specialization of Neural Cell Types	Norris	2014	https://www.cell.com/molecular-cell/fulltext/S1097-2765(14)00398-0
WBGene00006807	unc-75	WBGene00004336	ret-1	A Pair of RNA-Binding Proteins Controls Networks of Splicing Events Contributing to Specialization of Neural Cell Types	Norris	2014	https://www.cell.com/molecular-cell/fulltext/S1097-2765(14)00398-0
WBGene00006807	unc-75	WBGene00010943	M176.4	A Pair of RNA-Binding Proteins Controls Networks of Splicing Events Contributing to Specialization of Neural Cell Types	Norris	2014	https://www.cell.com/molecular-cell/fulltext/S1097-2765(14)00398-0
WBGene00006807	unc-75	WBGene00022391	prhg-1	A Pair of RNA-Binding Proteins Controls Networks of Splicing Events Contributing to Specialization of Neural Cell Types	Norris	2014	https://www.cell.com/molecular-cell/fulltext/S1097-2765(14)00398-0
WBGene00006807	unc-75	WBGene00000254	bli-4	A Pair of RNA-Binding Proteins Controls Networks of Splicing Events Contributing to Specialization of Neural Cell Types	Norris	2014	https://www.cell.com/molecular-cell/fulltext/S1097-2765(14)00398-0
WBGene00006807	unc-75	WBGene00019170	H06I04.6	A Pair of RNA-Binding Proteins Controls Networks of Splicing Events Contributing to Specialization of Neural Cell Types	Norris	2014	https://www.cell.com/molecular-cell/fulltext/S1097-2765(14)00398-0
WBGene00006807	unc-75	WBGene00009500	cfh-1	A Pair of RNA-Binding Proteins Controls Networks of Splicing Events Contributing to Specialization of Neural Cell Types	Norris	2014	https://www.cell.com/molecular-cell/fulltext/S1097-2765(14)00398-0
WBGene00006807	unc-75	WBGene00010796	clip-1	A Pair of RNA-Binding Proteins Controls Networks of Splicing Events Contributing to Specialization of Neural Cell Types	Norris	2014	https://www.cell.com/molecular-cell/fulltext/S1097-2765(14)00398-0
WBGene00006807	unc-75	WBGene00018222	F40A3.7	A Pair of RNA-Binding Proteins Controls Networks of Splicing Events Contributing to Specialization of Neural Cell Types	Norris	2014	https://www.cell.com/molecular-cell/fulltext/S1097-2765(14)00398-0
WBGene00006807	unc-75	WBGene00012322	W07A12.4	A Pair of RNA-Binding Proteins Controls Networks of Splicing Events Contributing to Specialization of Neural Cell Types	Norris	2014	https://www.cell.com/molecular-cell/fulltext/S1097-2765(14)00398-0
WBGene00006807	unc-75	WBGene00015155	B0353.1	A Pair of RNA-Binding Proteins Controls Networks of Splicing Events Contributing to Specialization of Neural Cell Types	Norris	2014	https://www.cell.com/molecular-cell/fulltext/S1097-2765(14)00398-0
WBGene00006807	unc-75	WBGene00019188	H11E01.3	A Pair of RNA-Binding Proteins Controls Networks of Splicing Events Contributing to Specialization of Neural Cell Types	Norris	2014	https://www.cell.com/molecular-cell/fulltext/S1097-2765(14)00398-0
WBGene00006807	unc-75	WBGene00019781	M60.6	A Pair of RNA-Binding Proteins Controls Networks of Splicing Events Contributing to Specialization of Neural Cell Types	Norris	2014	https://www.cell.com/molecular-cell/fulltext/S1097-2765(14)00398-0
WBGene00006807	unc-75	WBGene00016184	glb-9	A Pair of RNA-Binding Proteins Controls Networks of Splicing Events Contributing to Specialization of Neural Cell Types	Norris	2014	https://www.cell.com/molecular-cell/fulltext/S1097-2765(14)00398-0
WBGene00006807	unc-75	WBGene00009163	drsh-1	A Pair of RNA-Binding Proteins Controls Networks of Splicing Events Contributing to Specialization of Neural Cell Types	Norris	2014	https://www.cell.com/molecular-cell/fulltext/S1097-2765(14)00398-0
WBGene00006807	unc-75	WBGene00019204	H14N18.4	A Pair of RNA-Binding Proteins Controls Networks of Splicing Events Contributing to Specialization of Neural Cell Types	Norris	2014	https://www.cell.com/molecular-cell/fulltext/S1097-2765(14)00398-0
WBGene00006807	unc-75	WBGene00007487	C09G1.5	A Pair of RNA-Binding Proteins Controls Networks of Splicing Events Contributing to Specialization of Neural Cell Types	Norris	2014	https://www.cell.com/molecular-cell/fulltext/S1097-2765(14)00398-0
WBGene00006807	unc-75	WBGene00019831	R02F2.1	A Pair of RNA-Binding Proteins Controls Networks of Splicing Events Contributing to Specialization of Neural Cell Types	Norris	2014	https://www.cell.com/molecular-cell/fulltext/S1097-2765(14)00398-0
WBGene00006807	unc-75	WBGene00006671	twk-17	A Pair of RNA-Binding Proteins Controls Networks of Splicing Events Contributing to Specialization of Neural Cell Types	Norris	2014	https://www.cell.com/molecular-cell/fulltext/S1097-2765(14)00398-0
WBGene00006807	unc-75	WBGene00019435	K06A9.1	A Pair of RNA-Binding Proteins Controls Networks of Splicing Events Contributing to Specialization of Neural Cell Types	Norris	2014	https://www.cell.com/molecular-cell/fulltext/S1097-2765(14)00398-0
WBGene00006807	unc-75	WBGene00015540	sams-4	A Pair of RNA-Binding Proteins Controls Networks of Splicing Events Contributing to Specialization of Neural Cell Types	Norris	2014	https://www.cell.com/molecular-cell/fulltext/S1097-2765(14)00398-0
WBGene00006807	unc-75	WBGene00018569	F47F2.1	A Pair of RNA-Binding Proteins Controls Networks of Splicing Events Contributing to Specialization of Neural Cell Types	Norris	2014	https://www.cell.com/molecular-cell/fulltext/S1097-2765(14)00398-0
WBGene00006807	unc-75	WBGene00002252	lat-2	A Pair of RNA-Binding Proteins Controls Networks of Splicing Events Contributing to Specialization of Neural Cell Types	Norris	2014	https://www.cell.com/molecular-cell/fulltext/S1097-2765(14)00398-0
WBGene00006807	unc-75	WBGene00000908	daf-12	A Pair of RNA-Binding Proteins Controls Networks of Splicing Events Contributing to Specialization of Neural Cell Types	Norris	2014	https://www.cell.com/molecular-cell/fulltext/S1097-2765(14)00398-0
WBGene00006807	unc-75	WBGene00004154	pqn-72	A Pair of RNA-Binding Proteins Controls Networks of Splicing Events Contributing to Specialization of Neural Cell Types	Norris	2014	https://www.cell.com/molecular-cell/fulltext/S1097-2765(14)00398-0
WBGene00006807	unc-75	WBGene00008546	gfat-1	A Pair of RNA-Binding Proteins Controls Networks of Splicing Events Contributing to Specialization of Neural Cell Types	Norris	2014	https://www.cell.com/molecular-cell/fulltext/S1097-2765(14)00398-0
WBGene00006807	unc-75	WBGene00007592	C14H10.2	A Pair of RNA-Binding Proteins Controls Networks of Splicing Events Contributing to Specialization of Neural Cell Types	Norris	2014	https://www.cell.com/molecular-cell/fulltext/S1097-2765(14)00398-0
WBGene00006807	unc-75	WBGene00013379	Y62E10A.13	A Pair of RNA-Binding Proteins Controls Networks of Splicing Events Contributing to Specialization of Neural Cell Types	Norris	2014	https://www.cell.com/molecular-cell/fulltext/S1097-2765(14)00398-0
WBGene00006807	unc-75	WBGene00003916	par-1	A Pair of RNA-Binding Proteins Controls Networks of Splicing Events Contributing to Specialization of Neural Cell Types	Norris	2014	https://www.cell.com/molecular-cell/fulltext/S1097-2765(14)00398-0
WBGene00006807	unc-75	WBGene00003407	mrp-1	A Pair of RNA-Binding Proteins Controls Networks of Splicing Events Contributing to Specialization of Neural Cell Types	Norris	2014	https://www.cell.com/molecular-cell/fulltext/S1097-2765(14)00398-0
WBGene00006807	unc-75	WBGene00010375	H09F14.1	A Pair of RNA-Binding Proteins Controls Networks of Splicing Events Contributing to Specialization of Neural Cell Types	Norris	2014	https://www.cell.com/molecular-cell/fulltext/S1097-2765(14)00398-0
WBGene00006807	unc-75	WBGene00006751	unc-11	A Pair of RNA-Binding Proteins Controls Networks of Splicing Events Contributing to Specialization of Neural Cell Types	Norris	2014	https://www.cell.com/molecular-cell/fulltext/S1097-2765(14)00398-0
WBGene00006807	unc-75	WBGene00008775	mogs-1	A Pair of RNA-Binding Proteins Controls Networks of Splicing Events Contributing to Specialization of Neural Cell Types	Norris	2014	https://www.cell.com/molecular-cell/fulltext/S1097-2765(14)00398-0
WBGene00006807	unc-75	WBGene00003086	lst-4	A Pair of RNA-Binding Proteins Controls Networks of Splicing Events Contributing to Specialization of Neural Cell Types	Norris	2014	https://www.cell.com/molecular-cell/fulltext/S1097-2765(14)00398-0
WBGene00006807	unc-75	WBGene00021597	spsb-1	A Pair of RNA-Binding Proteins Controls Networks of Splicing Events Contributing to Specialization of Neural Cell Types	Norris	2014	https://www.cell.com/molecular-cell/fulltext/S1097-2765(14)00398-0
WBGene00006807	unc-75	WBGene00000402	cdh-10	A Pair of RNA-Binding Proteins Controls Networks of Splicing Events Contributing to Specialization of Neural Cell Types	Norris	2014	https://www.cell.com/molecular-cell/fulltext/S1097-2765(14)00398-0
WBGene00006807	unc-75	WBGene00008570	kcnl-2	A Pair of RNA-Binding Proteins Controls Networks of Splicing Events Contributing to Specialization of Neural Cell Types	Norris	2014	https://www.cell.com/molecular-cell/fulltext/S1097-2765(14)00398-0
WBGene00006807	unc-75	WBGene00007711	lid-1	A Pair of RNA-Binding Proteins Controls Networks of Splicing Events Contributing to Specialization of Neural Cell Types	Norris	2014	https://www.cell.com/molecular-cell/fulltext/S1097-2765(14)00398-0
WBGene00006807	unc-75	WBGene00004213	ptp-1	A Pair of RNA-Binding Proteins Controls Networks of Splicing Events Contributing to Specialization of Neural Cell Types	Norris	2014	https://www.cell.com/molecular-cell/fulltext/S1097-2765(14)00398-0
WBGene00006807	unc-75	WBGene00003241	mig-5	A Pair of RNA-Binding Proteins Controls Networks of Splicing Events Contributing to Specialization of Neural Cell Types	Norris	2014	https://www.cell.com/molecular-cell/fulltext/S1097-2765(14)00398-0
WBGene00006807	unc-75	WBGene00002263	lea-1	A Pair of RNA-Binding Proteins Controls Networks of Splicing Events Contributing to Specialization of Neural Cell Types	Norris	2014	https://www.cell.com/molecular-cell/fulltext/S1097-2765(14)00398-0
WBGene00006807	unc-75	WBGene00004933	sod-4	A Pair of RNA-Binding Proteins Controls Networks of Splicing Events Contributing to Specialization of Neural Cell Types	Norris	2014	https://www.cell.com/molecular-cell/fulltext/S1097-2765(14)00398-0
WBGene00006807	unc-75	WBGene00004254	pxf-1	A Pair of RNA-Binding Proteins Controls Networks of Splicing Events Contributing to Specialization of Neural Cell Types	Norris	2014	https://www.cell.com/molecular-cell/fulltext/S1097-2765(14)00398-0
WBGene00006807	unc-75	WBGene00011081	R07B1.9	A Pair of RNA-Binding Proteins Controls Networks of Splicing Events Contributing to Specialization of Neural Cell Types	Norris	2014	https://www.cell.com/molecular-cell/fulltext/S1097-2765(14)00398-0
WBGene00006807	unc-75	WBGene00002037	hum-4	A Pair of RNA-Binding Proteins Controls Networks of Splicing Events Contributing to Specialization of Neural Cell Types	Norris	2014	https://www.cell.com/molecular-cell/fulltext/S1097-2765(14)00398-0
WBGene00006807	unc-75	WBGene00006784	unc-49	A Pair of RNA-Binding Proteins Controls Networks of Splicing Events Contributing to Specialization of Neural Cell Types	Norris	2014	https://www.cell.com/molecular-cell/fulltext/S1097-2765(14)00398-0
WBGene00006807	unc-75	WBGene00008793	F14D7.6	A Pair of RNA-Binding Proteins Controls Networks of Splicing Events Contributing to Specialization of Neural Cell Types	Norris	2014	https://www.cell.com/molecular-cell/fulltext/S1097-2765(14)00398-0
WBGene00006807	unc-75	WBGene00003936	pat-12	A Pair of RNA-Binding Proteins Controls Networks of Splicing Events Contributing to Specialization of Neural Cell Types	Norris	2014	https://www.cell.com/molecular-cell/fulltext/S1097-2765(14)00398-0
WBGene00006807	unc-75	WBGene00021793	Y52D5A.2	A Pair of RNA-Binding Proteins Controls Networks of Splicing Events Contributing to Specialization of Neural Cell Types	Norris	2014	https://www.cell.com/molecular-cell/fulltext/S1097-2765(14)00398-0
WBGene00006807	unc-75	WBGene00007799	nrx-1	A Pair of RNA-Binding Proteins Controls Networks of Splicing Events Contributing to Specialization of Neural Cell Types	Norris	2014	https://www.cell.com/molecular-cell/fulltext/S1097-2765(14)00398-0
WBGene00006807	unc-75	WBGene00018837	F54G2.1	A Pair of RNA-Binding Proteins Controls Networks of Splicing Events Contributing to Specialization of Neural Cell Types	Norris	2014	https://www.cell.com/molecular-cell/fulltext/S1097-2765(14)00398-0
WBGene00006807	unc-75	WBGene00001171	egl-2	A Pair of RNA-Binding Proteins Controls Networks of Splicing Events Contributing to Specialization of Neural Cell Types	Norris	2014	https://www.cell.com/molecular-cell/fulltext/S1097-2765(14)00398-0
WBGene00006807	unc-75	WBGene00013252	Y57A10A.7	A Pair of RNA-Binding Proteins Controls Networks of Splicing Events Contributing to Specialization of Neural Cell Types	Norris	2014	https://www.cell.com/molecular-cell/fulltext/S1097-2765(14)00398-0
WBGene00006807	unc-75	WBGene00003183	mei-1	A Pair of RNA-Binding Proteins Controls Networks of Splicing Events Contributing to Specialization of Neural Cell Types	Norris	2014	https://www.cell.com/molecular-cell/fulltext/S1097-2765(14)00398-0
WBGene00006807	unc-75	WBGene00014261	shk-1	A Pair of RNA-Binding Proteins Controls Networks of Splicing Events Contributing to Specialization of Neural Cell Types	Norris	2014	https://www.cell.com/molecular-cell/fulltext/S1097-2765(14)00398-0
WBGene00006807	unc-75	WBGene00011511	gpcp-2	A Pair of RNA-Binding Proteins Controls Networks of Splicing Events Contributing to Specialization of Neural Cell Types	Norris	2014	https://www.cell.com/molecular-cell/fulltext/S1097-2765(14)00398-0
WBGene00006807	unc-75	WBGene00017904	lim-8	A Pair of RNA-Binding Proteins Controls Networks of Splicing Events Contributing to Specialization of Neural Cell Types	Norris	2014	https://www.cell.com/molecular-cell/fulltext/S1097-2765(14)00398-0
WBGene00006807	unc-75	WBGene00004343	rgr-1	A Pair of RNA-Binding Proteins Controls Networks of Splicing Events Contributing to Specialization of Neural Cell Types	Norris	2014	https://www.cell.com/molecular-cell/fulltext/S1097-2765(14)00398-0
WBGene00006807	unc-75	WBGene00012715	snpc-1.2	A Pair of RNA-Binding Proteins Controls Networks of Splicing Events Contributing to Specialization of Neural Cell Types	Norris	2014	https://www.cell.com/molecular-cell/fulltext/S1097-2765(14)00398-0
WBGene00006807	unc-75	WBGene00017438	F13H8.5	A Pair of RNA-Binding Proteins Controls Networks of Splicing Events Contributing to Specialization of Neural Cell Types	Norris	2014	https://www.cell.com/molecular-cell/fulltext/S1097-2765(14)00398-0
WBGene00006807	unc-75	WBGene00011738	T12G3.2	A Pair of RNA-Binding Proteins Controls Networks of Splicing Events Contributing to Specialization of Neural Cell Types	Norris	2014	https://www.cell.com/molecular-cell/fulltext/S1097-2765(14)00398-0
WBGene00006807	unc-75	WBGene00004161	pqn-80	A Pair of RNA-Binding Proteins Controls Networks of Splicing Events Contributing to Specialization of Neural Cell Types	Norris	2014	https://www.cell.com/molecular-cell/fulltext/S1097-2765(14)00398-0
WBGene00006807	unc-75	WBGene00020360	math-41	A Pair of RNA-Binding Proteins Controls Networks of Splicing Events Contributing to Specialization of Neural Cell Types	Norris	2014	https://www.cell.com/molecular-cell/fulltext/S1097-2765(14)00398-0
WBGene00006807	unc-75	WBGene00010727	K09G1.1	A Pair of RNA-Binding Proteins Controls Networks of Splicing Events Contributing to Specialization of Neural Cell Types	Norris	2014	https://www.cell.com/molecular-cell/fulltext/S1097-2765(14)00398-0
WBGene00006807	unc-75	WBGene00018874	tag-234	A Pair of RNA-Binding Proteins Controls Networks of Splicing Events Contributing to Specialization of Neural Cell Types	Norris	2014	https://www.cell.com/molecular-cell/fulltext/S1097-2765(14)00398-0
WBGene00006807	unc-75	WBGene00013482	Y69H2.7	A Pair of RNA-Binding Proteins Controls Networks of Splicing Events Contributing to Specialization of Neural Cell Types	Norris	2014	https://www.cell.com/molecular-cell/fulltext/S1097-2765(14)00398-0
WBGene00006807	unc-75	WBGene00010830	M02G9.1	A Pair of RNA-Binding Proteins Controls Networks of Splicing Events Contributing to Specialization of Neural Cell Types	Norris	2014	https://www.cell.com/molecular-cell/fulltext/S1097-2765(14)00398-0
WBGene00006807	unc-75	WBGene00022505	ZC21.3	A Pair of RNA-Binding Proteins Controls Networks of Splicing Events Contributing to Specialization of Neural Cell Types	Norris	2014	https://www.cell.com/molecular-cell/fulltext/S1097-2765(14)00398-0
WBGene00006807	unc-75	WBGene00006594	tom-1	A Pair of RNA-Binding Proteins Controls Networks of Splicing Events Contributing to Specialization of Neural Cell Types	Norris	2014	https://www.cell.com/molecular-cell/fulltext/S1097-2765(14)00398-0
WBGene00006807	unc-75	WBGene00000169	aqp-1	A Pair of RNA-Binding Proteins Controls Networks of Splicing Events Contributing to Specialization of Neural Cell Types	Norris	2014	https://www.cell.com/molecular-cell/fulltext/S1097-2765(14)00398-0
WBGene00006807	unc-75	WBGene00004112	pqn-22	A Pair of RNA-Binding Proteins Controls Networks of Splicing Events Contributing to Specialization of Neural Cell Types	Norris	2014	https://www.cell.com/molecular-cell/fulltext/S1097-2765(14)00398-0
WBGene00006807	unc-75	WBGene00013895	ZC434.9	A Pair of RNA-Binding Proteins Controls Networks of Splicing Events Contributing to Specialization of Neural Cell Types	Norris	2014	https://www.cell.com/molecular-cell/fulltext/S1097-2765(14)00398-0
WBGene00006807	unc-75	WBGene00021815	Y53G8AR.8	A Pair of RNA-Binding Proteins Controls Networks of Splicing Events Contributing to Specialization of Neural Cell Types	Norris	2014	https://www.cell.com/molecular-cell/fulltext/S1097-2765(14)00398-0
WBGene00006807	unc-75	WBGene00022014	Y61A9LA.1	A Pair of RNA-Binding Proteins Controls Networks of Splicing Events Contributing to Specialization of Neural Cell Types	Norris	2014	https://www.cell.com/molecular-cell/fulltext/S1097-2765(14)00398-0
WBGene00006807	unc-75	WBGene00018492	hpo-26	A Pair of RNA-Binding Proteins Controls Networks of Splicing Events Contributing to Specialization of Neural Cell Types	Norris	2014	https://www.cell.com/molecular-cell/fulltext/S1097-2765(14)00398-0
WBGene00006807	unc-75	WBGene00009978	F53E4.1	A Pair of RNA-Binding Proteins Controls Networks of Splicing Events Contributing to Specialization of Neural Cell Types	Norris	2014	https://www.cell.com/molecular-cell/fulltext/S1097-2765(14)00398-0
WBGene00006807	unc-75	WBGene00000110	alh-4	A Pair of RNA-Binding Proteins Controls Networks of Splicing Events Contributing to Specialization of Neural Cell Types	Norris	2014	https://www.cell.com/molecular-cell/fulltext/S1097-2765(14)00398-0
WBGene00006807	unc-75	WBGene00015650	pkg-2	A Pair of RNA-Binding Proteins Controls Networks of Splicing Events Contributing to Specialization of Neural Cell Types	Norris	2014	https://www.cell.com/molecular-cell/fulltext/S1097-2765(14)00398-0
WBGene00006807	unc-75	WBGene00005009	spr-4	A Pair of RNA-Binding Proteins Controls Networks of Splicing Events Contributing to Specialization of Neural Cell Types	Norris	2014	https://www.cell.com/molecular-cell/fulltext/S1097-2765(14)00398-0
WBGene00006807	unc-75	WBGene00017452	bath-29	A Pair of RNA-Binding Proteins Controls Networks of Splicing Events Contributing to Specialization of Neural Cell Types	Norris	2014	https://www.cell.com/molecular-cell/fulltext/S1097-2765(14)00398-0
WBGene00006807	unc-75	WBGene00004894	sms-3	A Pair of RNA-Binding Proteins Controls Networks of Splicing Events Contributing to Specialization of Neural Cell Types	Norris	2014	https://www.cell.com/molecular-cell/fulltext/S1097-2765(14)00398-0
WBGene00006807	unc-75	WBGene00002242	kvs-1	A Pair of RNA-Binding Proteins Controls Networks of Splicing Events Contributing to Specialization of Neural Cell Types	Norris	2014	https://www.cell.com/molecular-cell/fulltext/S1097-2765(14)00398-0
WBGene00006807	unc-75	WBGene00003523	nas-4	A Pair of RNA-Binding Proteins Controls Networks of Splicing Events Contributing to Specialization of Neural Cell Types	Norris	2014	https://www.cell.com/molecular-cell/fulltext/S1097-2765(14)00398-0
WBGene00006807	unc-75	WBGene00013552	gmn-1	A Pair of RNA-Binding Proteins Controls Networks of Splicing Events Contributing to Specialization of Neural Cell Types	Norris	2014	https://www.cell.com/molecular-cell/fulltext/S1097-2765(14)00398-0
WBGene00006807	unc-75	WBGene00021740	Y50D4B.1	A Pair of RNA-Binding Proteins Controls Networks of Splicing Events Contributing to Specialization of Neural Cell Types	Norris	2014	https://www.cell.com/molecular-cell/fulltext/S1097-2765(14)00398-0
WBGene00006807	unc-75	WBGene00000527	cle-1	A Pair of RNA-Binding Proteins Controls Networks of Splicing Events Contributing to Specialization of Neural Cell Types	Norris	2014	https://www.cell.com/molecular-cell/fulltext/S1097-2765(14)00398-0
WBGene00006807	unc-75	WBGene00016006	fln-2	A Pair of RNA-Binding Proteins Controls Networks of Splicing Events Contributing to Specialization of Neural Cell Types	Norris	2014	https://www.cell.com/molecular-cell/fulltext/S1097-2765(14)00398-0
WBGene00006807	unc-75	WBGene00020190	guk-1	A Pair of RNA-Binding Proteins Controls Networks of Splicing Events Contributing to Specialization of Neural Cell Types	Norris	2014	https://www.cell.com/molecular-cell/fulltext/S1097-2765(14)00398-0
WBGene00006807	unc-75	WBGene00006349	sur-2	A Pair of RNA-Binding Proteins Controls Networks of Splicing Events Contributing to Specialization of Neural Cell Types	Norris	2014	https://www.cell.com/molecular-cell/fulltext/S1097-2765(14)00398-0
WBGene00006807	unc-75	WBGene00009354	ilkp-1	A Pair of RNA-Binding Proteins Controls Networks of Splicing Events Contributing to Specialization of Neural Cell Types	Norris	2014	https://www.cell.com/molecular-cell/fulltext/S1097-2765(14)00398-0
WBGene00006807	unc-75	WBGene00013934	ZK131.11	A Pair of RNA-Binding Proteins Controls Networks of Splicing Events Contributing to Specialization of Neural Cell Types	Norris	2014	https://www.cell.com/molecular-cell/fulltext/S1097-2765(14)00398-0
WBGene00006807	unc-75	WBGene00004316	rbf-1	A Pair of RNA-Binding Proteins Controls Networks of Splicing Events Contributing to Specialization of Neural Cell Types	Norris	2014	https://www.cell.com/molecular-cell/fulltext/S1097-2765(14)00398-0
WBGene00006807	unc-75	WBGene00016292	tbc-7	A Pair of RNA-Binding Proteins Controls Networks of Splicing Events Contributing to Specialization of Neural Cell Types	Norris	2014	https://www.cell.com/molecular-cell/fulltext/S1097-2765(14)00398-0
WBGene00006807	unc-75	WBGene00006562	tdc-1	A Pair of RNA-Binding Proteins Controls Networks of Splicing Events Contributing to Specialization of Neural Cell Types	Norris	2014	https://www.cell.com/molecular-cell/fulltext/S1097-2765(14)00398-0
WBGene00006807	unc-75	WBGene00022026	Y65B4A.2	A Pair of RNA-Binding Proteins Controls Networks of Splicing Events Contributing to Specialization of Neural Cell Types	Norris	2014	https://www.cell.com/molecular-cell/fulltext/S1097-2765(14)00398-0
WBGene00006807	unc-75	WBGene00011696	eea-1	A Pair of RNA-Binding Proteins Controls Networks of Splicing Events Contributing to Specialization of Neural Cell Types	Norris	2014	https://www.cell.com/molecular-cell/fulltext/S1097-2765(14)00398-0
WBGene00006807	unc-75	WBGene00001335	F35A5.8	A Pair of RNA-Binding Proteins Controls Networks of Splicing Events Contributing to Specialization of Neural Cell Types	Norris	2014	https://www.cell.com/molecular-cell/fulltext/S1097-2765(14)00398-0
WBGene00006807	unc-75	WBGene00015131	B0303.11	A Pair of RNA-Binding Proteins Controls Networks of Splicing Events Contributing to Specialization of Neural Cell Types	Norris	2014	https://www.cell.com/molecular-cell/fulltext/S1097-2765(14)00398-0
WBGene00006807	unc-75	WBGene00016650	ubr-4	A Pair of RNA-Binding Proteins Controls Networks of Splicing Events Contributing to Specialization of Neural Cell Types	Norris	2014	https://www.cell.com/molecular-cell/fulltext/S1097-2765(14)00398-0
WBGene00006807	unc-75	WBGene00022037	acs-13	A Pair of RNA-Binding Proteins Controls Networks of Splicing Events Contributing to Specialization of Neural Cell Types	Norris	2014	https://www.cell.com/molecular-cell/fulltext/S1097-2765(14)00398-0
WBGene00006807	unc-75	WBGene00007028	trr-1	A Pair of RNA-Binding Proteins Controls Networks of Splicing Events Contributing to Specialization of Neural Cell Types	Norris	2014	https://www.cell.com/molecular-cell/fulltext/S1097-2765(14)00398-0
WBGene00006807	unc-75	WBGene00004051	parg-1	A Pair of RNA-Binding Proteins Controls Networks of Splicing Events Contributing to Specialization of Neural Cell Types	Norris	2014	https://www.cell.com/molecular-cell/fulltext/S1097-2765(14)00398-0
WBGene00006807	unc-75	WBGene00006690	twk-39	A Pair of RNA-Binding Proteins Controls Networks of Splicing Events Contributing to Specialization of Neural Cell Types	Norris	2014	https://www.cell.com/molecular-cell/fulltext/S1097-2765(14)00398-0
WBGene00006807	unc-75	WBGene00016570	gnrr-4	A Pair of RNA-Binding Proteins Controls Networks of Splicing Events Contributing to Specialization of Neural Cell Types	Norris	2014	https://www.cell.com/molecular-cell/fulltext/S1097-2765(14)00398-0
WBGene00006807	unc-75	WBGene00015410	tbc-6	A Pair of RNA-Binding Proteins Controls Networks of Splicing Events Contributing to Specialization of Neural Cell Types	Norris	2014	https://www.cell.com/molecular-cell/fulltext/S1097-2765(14)00398-0
WBGene00006807	unc-75	WBGene00006876	vab-10	A Pair of RNA-Binding Proteins Controls Networks of Splicing Events Contributing to Specialization of Neural Cell Types	Norris	2014	https://www.cell.com/molecular-cell/fulltext/S1097-2765(14)00398-0
WBGene00006807	unc-75	WBGene00002978	lev-11	A Pair of RNA-Binding Proteins Controls Networks of Splicing Events Contributing to Specialization of Neural Cell Types	Norris	2014	https://www.cell.com/molecular-cell/fulltext/S1097-2765(14)00398-0
WBGene00006807	unc-75	WBGene00013093	cup-14	A Pair of RNA-Binding Proteins Controls Networks of Splicing Events Contributing to Specialization of Neural Cell Types	Norris	2014	https://www.cell.com/molecular-cell/fulltext/S1097-2765(14)00398-0
WBGene00006807	unc-75	WBGene00015794	C15F1.1	A Pair of RNA-Binding Proteins Controls Networks of Splicing Events Contributing to Specialization of Neural Cell Types	Norris	2014	https://www.cell.com/molecular-cell/fulltext/S1097-2765(14)00398-0
WBGene00006807	unc-75	WBGene00000367	cca-1	A Pair of RNA-Binding Proteins Controls Networks of Splicing Events Contributing to Specialization of Neural Cell Types	Norris	2014	https://www.cell.com/molecular-cell/fulltext/S1097-2765(14)00398-0
WBGene00006807	unc-75	WBGene00017157	tyra-2	A Pair of RNA-Binding Proteins Controls Networks of Splicing Events Contributing to Specialization of Neural Cell Types	Norris	2014	https://www.cell.com/molecular-cell/fulltext/S1097-2765(14)00398-0
WBGene00006807	unc-75	WBGene00017775	F25B5.3	A Pair of RNA-Binding Proteins Controls Networks of Splicing Events Contributing to Specialization of Neural Cell Types	Norris	2014	https://www.cell.com/molecular-cell/fulltext/S1097-2765(14)00398-0
WBGene00006807	unc-75	WBGene00044401	Y55B1BR.6	A Pair of RNA-Binding Proteins Controls Networks of Splicing Events Contributing to Specialization of Neural Cell Types	Norris	2014	https://www.cell.com/molecular-cell/fulltext/S1097-2765(14)00398-0
WBGene00006807	unc-75	WBGene00019904	twk-49	A Pair of RNA-Binding Proteins Controls Networks of Splicing Events Contributing to Specialization of Neural Cell Types	Norris	2014	https://www.cell.com/molecular-cell/fulltext/S1097-2765(14)00398-0
WBGene00006807	unc-75	WBGene00010422	H32K16.2	A Pair of RNA-Binding Proteins Controls Networks of Splicing Events Contributing to Specialization of Neural Cell Types	Norris	2014	https://www.cell.com/molecular-cell/fulltext/S1097-2765(14)00398-0
WBGene00006807	unc-75	WBGene00004123	pqn-36	A Pair of RNA-Binding Proteins Controls Networks of Splicing Events Contributing to Specialization of Neural Cell Types	Norris	2014	https://www.cell.com/molecular-cell/fulltext/S1097-2765(14)00398-0
WBGene00006807	unc-75	WBGene00015894	acdh-2	A Pair of RNA-Binding Proteins Controls Networks of Splicing Events Contributing to Specialization of Neural Cell Types	Norris	2014	https://www.cell.com/molecular-cell/fulltext/S1097-2765(14)00398-0
WBGene00006807	unc-75	WBGene00011522	srap-1	A Pair of RNA-Binding Proteins Controls Networks of Splicing Events Contributing to Specialization of Neural Cell Types	Norris	2014	https://www.cell.com/molecular-cell/fulltext/S1097-2765(14)00398-0
WBGene00006807	unc-75	WBGene00001328	epi-1	A Pair of RNA-Binding Proteins Controls Networks of Splicing Events Contributing to Specialization of Neural Cell Types	Norris	2014	https://www.cell.com/molecular-cell/fulltext/S1097-2765(14)00398-0
WBGene00006807	unc-75	WBGene00011397	T03E6.8	A Pair of RNA-Binding Proteins Controls Networks of Splicing Events Contributing to Specialization of Neural Cell Types	Norris	2014	https://www.cell.com/molecular-cell/fulltext/S1097-2765(14)00398-0
WBGene00006807	unc-75	WBGene00002050	ifa-1	A Pair of RNA-Binding Proteins Controls Networks of Splicing Events Contributing to Specialization of Neural Cell Types	Norris	2014	https://www.cell.com/molecular-cell/fulltext/S1097-2765(14)00398-0
WBGene00006807	unc-75	WBGene00003030	lin-45	A Pair of RNA-Binding Proteins Controls Networks of Splicing Events Contributing to Specialization of Neural Cell Types	Norris	2014	https://www.cell.com/molecular-cell/fulltext/S1097-2765(14)00398-0
WBGene00006807	unc-75	WBGene00011468	T05C12.4	A Pair of RNA-Binding Proteins Controls Networks of Splicing Events Contributing to Specialization of Neural Cell Types	Norris	2014	https://www.cell.com/molecular-cell/fulltext/S1097-2765(14)00398-0
WBGene00006807	unc-75	WBGene00018756	plpp-1.1	A Pair of RNA-Binding Proteins Controls Networks of Splicing Events Contributing to Specialization of Neural Cell Types	Norris	2014	https://www.cell.com/molecular-cell/fulltext/S1097-2765(14)00398-0
WBGene00006807	unc-75	WBGene00004751	sea-2	A Pair of RNA-Binding Proteins Controls Networks of Splicing Events Contributing to Specialization of Neural Cell Types	Norris	2014	https://www.cell.com/molecular-cell/fulltext/S1097-2765(14)00398-0
WBGene00006807	unc-75	WBGene00013364	Y60A3A.16	A Pair of RNA-Binding Proteins Controls Networks of Splicing Events Contributing to Specialization of Neural Cell Types	Norris	2014	https://www.cell.com/molecular-cell/fulltext/S1097-2765(14)00398-0
WBGene00006807	unc-75	WBGene00006588	tnt-3	A Pair of RNA-Binding Proteins Controls Networks of Splicing Events Contributing to Specialization of Neural Cell Types	Norris	2014	https://www.cell.com/molecular-cell/fulltext/S1097-2765(14)00398-0
WBGene00006807	unc-75	WBGene00006787	unc-52	A Pair of RNA-Binding Proteins Controls Networks of Splicing Events Contributing to Specialization of Neural Cell Types	Norris	2014	https://www.cell.com/molecular-cell/fulltext/S1097-2765(14)00398-0
WBGene00006807	unc-75	WBGene00021448	Y39D8A.1	A Pair of RNA-Binding Proteins Controls Networks of Splicing Events Contributing to Specialization of Neural Cell Types	Norris	2014	https://www.cell.com/molecular-cell/fulltext/S1097-2765(14)00398-0
WBGene00006807	unc-75	WBGene00017025	D1037.1	A Pair of RNA-Binding Proteins Controls Networks of Splicing Events Contributing to Specialization of Neural Cell Types	Norris	2014	https://www.cell.com/molecular-cell/fulltext/S1097-2765(14)00398-0
WBGene00006807	unc-75	WBGene00021791	Y51H7C.13	A Pair of RNA-Binding Proteins Controls Networks of Splicing Events Contributing to Specialization of Neural Cell Types	Norris	2014	https://www.cell.com/molecular-cell/fulltext/S1097-2765(14)00398-0
WBGene00006807	unc-75	WBGene00004110	pqn-20	A Pair of RNA-Binding Proteins Controls Networks of Splicing Events Contributing to Specialization of Neural Cell Types	Norris	2014	https://www.cell.com/molecular-cell/fulltext/S1097-2765(14)00398-0
WBGene00006807	unc-75	WBGene00003015	lin-29	A Pair of RNA-Binding Proteins Controls Networks of Splicing Events Contributing to Specialization of Neural Cell Types	Norris	2014	https://www.cell.com/molecular-cell/fulltext/S1097-2765(14)00398-0
WBGene00006807	unc-75	WBGene00010280	rde-12	A Pair of RNA-Binding Proteins Controls Networks of Splicing Events Contributing to Specialization of Neural Cell Types	Norris	2014	https://www.cell.com/molecular-cell/fulltext/S1097-2765(14)00398-0
WBGene00006807	unc-75	WBGene00004944	sol-1	A Pair of RNA-Binding Proteins Controls Networks of Splicing Events Contributing to Specialization of Neural Cell Types	Norris	2014	https://www.cell.com/molecular-cell/fulltext/S1097-2765(14)00398-0
WBGene00006807	unc-75	WBGene00010742	clc-6	A Pair of RNA-Binding Proteins Controls Networks of Splicing Events Contributing to Specialization of Neural Cell Types	Norris	2014	https://www.cell.com/molecular-cell/fulltext/S1097-2765(14)00398-0
WBGene00006807	unc-75	WBGene00002992	lin-3	A Pair of RNA-Binding Proteins Controls Networks of Splicing Events Contributing to Specialization of Neural Cell Types	Norris	2014	https://www.cell.com/molecular-cell/fulltext/S1097-2765(14)00398-0
WBGene00006807	unc-75	WBGene00017730	F22H10.6	A Pair of RNA-Binding Proteins Controls Networks of Splicing Events Contributing to Specialization of Neural Cell Types	Norris	2014	https://www.cell.com/molecular-cell/fulltext/S1097-2765(14)00398-0
WBGene00006807	unc-75	WBGene00003785	nos-3	A Pair of RNA-Binding Proteins Controls Networks of Splicing Events Contributing to Specialization of Neural Cell Types	Norris	2014	https://www.cell.com/molecular-cell/fulltext/S1097-2765(14)00398-0
WBGene00006807	unc-75	WBGene00004179	prg-2	A Pair of RNA-Binding Proteins Controls Networks of Splicing Events Contributing to Specialization of Neural Cell Types	Norris	2014	https://www.cell.com/molecular-cell/fulltext/S1097-2765(14)00398-0
WBGene00006807	unc-75	WBGene00008166	saps-1	A Pair of RNA-Binding Proteins Controls Networks of Splicing Events Contributing to Specialization of Neural Cell Types	Norris	2014	https://www.cell.com/molecular-cell/fulltext/S1097-2765(14)00398-0
WBGene00006807	unc-75	WBGene00001695	grd-6	A Pair of RNA-Binding Proteins Controls Networks of Splicing Events Contributing to Specialization of Neural Cell Types	Norris	2014	https://www.cell.com/molecular-cell/fulltext/S1097-2765(14)00398-0
WBGene00006807	unc-75	WBGene00003375	mlp-1	A Pair of RNA-Binding Proteins Controls Networks of Splicing Events Contributing to Specialization of Neural Cell Types	Norris	2014	https://www.cell.com/molecular-cell/fulltext/S1097-2765(14)00398-0
WBGene00006807	unc-75	WBGene00004373	rme-1	A Pair of RNA-Binding Proteins Controls Networks of Splicing Events Contributing to Specialization of Neural Cell Types	Norris	2014	https://www.cell.com/molecular-cell/fulltext/S1097-2765(14)00398-0
WBGene00006807	unc-75	WBGene00006870	vab-3	A Pair of RNA-Binding Proteins Controls Networks of Splicing Events Contributing to Specialization of Neural Cell Types	Norris	2014	https://www.cell.com/molecular-cell/fulltext/S1097-2765(14)00398-0
WBGene00006807	unc-75	WBGene00016409	sumv-1	A Pair of RNA-Binding Proteins Controls Networks of Splicing Events Contributing to Specialization of Neural Cell Types	Norris	2014	https://www.cell.com/molecular-cell/fulltext/S1097-2765(14)00398-0
WBGene00006807	unc-75	WBGene00008927	snx-17	A Pair of RNA-Binding Proteins Controls Networks of Splicing Events Contributing to Specialization of Neural Cell Types	Norris	2014	https://www.cell.com/molecular-cell/fulltext/S1097-2765(14)00398-0
WBGene00006807	unc-75	WBGene00006796	unc-62	A Pair of RNA-Binding Proteins Controls Networks of Splicing Events Contributing to Specialization of Neural Cell Types	Norris	2014	https://www.cell.com/molecular-cell/fulltext/S1097-2765(14)00398-0
WBGene00006807	unc-75	WBGene00004105	szy-20	A Pair of RNA-Binding Proteins Controls Networks of Splicing Events Contributing to Specialization of Neural Cell Types	Norris	2014	https://www.cell.com/molecular-cell/fulltext/S1097-2765(14)00398-0
WBGene00006807	unc-75	WBGene00017852	F27C1.2	A Pair of RNA-Binding Proteins Controls Networks of Splicing Events Contributing to Specialization of Neural Cell Types	Norris	2014	https://www.cell.com/molecular-cell/fulltext/S1097-2765(14)00398-0
WBGene00006807	unc-75	WBGene00022074	Y69A2AR.1	A Pair of RNA-Binding Proteins Controls Networks of Splicing Events Contributing to Specialization of Neural Cell Types	Norris	2014	https://www.cell.com/molecular-cell/fulltext/S1097-2765(14)00398-0
WBGene00006807	unc-75	WBGene00001403	fbl-1	A Pair of RNA-Binding Proteins Controls Networks of Splicing Events Contributing to Specialization of Neural Cell Types	Norris	2014	https://www.cell.com/molecular-cell/fulltext/S1097-2765(14)00398-0
WBGene00006807	unc-75	WBGene00011647	noca-1	A Pair of RNA-Binding Proteins Controls Networks of Splicing Events Contributing to Specialization of Neural Cell Types	Norris	2014	https://www.cell.com/molecular-cell/fulltext/S1097-2765(14)00398-0
WBGene00006807	unc-75	WBGene00010840	M03C11.3	A Pair of RNA-Binding Proteins Controls Networks of Splicing Events Contributing to Specialization of Neural Cell Types	Norris	2014	https://www.cell.com/molecular-cell/fulltext/S1097-2765(14)00398-0
WBGene00006807	unc-75	WBGene00008382	D1081.4	A Pair of RNA-Binding Proteins Controls Networks of Splicing Events Contributing to Specialization of Neural Cell Types	Norris	2014	https://www.cell.com/molecular-cell/fulltext/S1097-2765(14)00398-0
WBGene00006807	unc-75	WBGene00016277	C30G12.6	A Pair of RNA-Binding Proteins Controls Networks of Splicing Events Contributing to Specialization of Neural Cell Types	Norris	2014	https://www.cell.com/molecular-cell/fulltext/S1097-2765(14)00398-0
WBGene00006807	unc-75	WBGene00009438	F35G2.5	A Pair of RNA-Binding Proteins Controls Networks of Splicing Events Contributing to Specialization of Neural Cell Types	Norris	2014	https://www.cell.com/molecular-cell/fulltext/S1097-2765(14)00398-0
WBGene00006807	unc-75	WBGene00003482	mua-3	A Pair of RNA-Binding Proteins Controls Networks of Splicing Events Contributing to Specialization of Neural Cell Types	Norris	2014	https://www.cell.com/molecular-cell/fulltext/S1097-2765(14)00398-0
WBGene00006807	unc-75	WBGene00009180	nurf-1	A Pair of RNA-Binding Proteins Controls Networks of Splicing Events Contributing to Specialization of Neural Cell Types	Norris	2014	https://www.cell.com/molecular-cell/fulltext/S1097-2765(14)00398-0
WBGene00006807	unc-75	WBGene00003638	nhr-48	A Pair of RNA-Binding Proteins Controls Networks of Splicing Events Contributing to Specialization of Neural Cell Types	Norris	2014	https://www.cell.com/molecular-cell/fulltext/S1097-2765(14)00398-0
WBGene00006807	unc-75	WBGene00019537	K08D12.3	A Pair of RNA-Binding Proteins Controls Networks of Splicing Events Contributing to Specialization of Neural Cell Types	Norris	2014	https://www.cell.com/molecular-cell/fulltext/S1097-2765(14)00398-0
WBGene00006807	unc-75	WBGene00009532	ccch-1	A Pair of RNA-Binding Proteins Controls Networks of Splicing Events Contributing to Specialization of Neural Cell Types	Norris	2014	https://www.cell.com/molecular-cell/fulltext/S1097-2765(14)00398-0
WBGene00006807	unc-75	WBGene00004093	ppw-1	A Pair of RNA-Binding Proteins Controls Networks of Splicing Events Contributing to Specialization of Neural Cell Types	Norris	2014	https://www.cell.com/molecular-cell/fulltext/S1097-2765(14)00398-0
WBGene00006807	unc-75	WBGene00018572	lin-42	A Pair of RNA-Binding Proteins Controls Networks of Splicing Events Contributing to Specialization of Neural Cell Types	Norris	2014	https://www.cell.com/molecular-cell/fulltext/S1097-2765(14)00398-0
WBGene00006807	unc-75	WBGene00002266	lec-3	A Pair of RNA-Binding Proteins Controls Networks of Splicing Events Contributing to Specialization of Neural Cell Types	Norris	2014	https://www.cell.com/molecular-cell/fulltext/S1097-2765(14)00398-0
WBGene00006807	unc-75	WBGene00020554	T19A5.3	A Pair of RNA-Binding Proteins Controls Networks of Splicing Events Contributing to Specialization of Neural Cell Types	Norris	2014	https://www.cell.com/molecular-cell/fulltext/S1097-2765(14)00398-0
WBGene00006807	unc-75	WBGene00004127	abu-12	A Pair of RNA-Binding Proteins Controls Networks of Splicing Events Contributing to Specialization of Neural Cell Types	Norris	2014	https://www.cell.com/molecular-cell/fulltext/S1097-2765(14)00398-0
WBGene00006807	unc-75	WBGene00001587	lgc-58	A Pair of RNA-Binding Proteins Controls Networks of Splicing Events Contributing to Specialization of Neural Cell Types	Norris	2014	https://www.cell.com/molecular-cell/fulltext/S1097-2765(14)00398-0
WBGene00006807	unc-75	WBGene00012033	T26C5.3	A Pair of RNA-Binding Proteins Controls Networks of Splicing Events Contributing to Specialization of Neural Cell Types	Norris	2014	https://www.cell.com/molecular-cell/fulltext/S1097-2765(14)00398-0
WBGene00006807	unc-75	WBGene00016394	C34B2.9	A Pair of RNA-Binding Proteins Controls Networks of Splicing Events Contributing to Specialization of Neural Cell Types	Norris	2014	https://www.cell.com/molecular-cell/fulltext/S1097-2765(14)00398-0
WBGene00006807	unc-75	WBGene00012326	W07E11.1	A Pair of RNA-Binding Proteins Controls Networks of Splicing Events Contributing to Specialization of Neural Cell Types	Norris	2014	https://www.cell.com/molecular-cell/fulltext/S1097-2765(14)00398-0
WBGene00006807	unc-75	WBGene00009888	F49E2.5	A Pair of RNA-Binding Proteins Controls Networks of Splicing Events Contributing to Specialization of Neural Cell Types	Norris	2014	https://www.cell.com/molecular-cell/fulltext/S1097-2765(14)00398-0
WBGene00006807	unc-75	WBGene00007580	C14B1.9	A Pair of RNA-Binding Proteins Controls Networks of Splicing Events Contributing to Specialization of Neural Cell Types	Norris	2014	https://www.cell.com/molecular-cell/fulltext/S1097-2765(14)00398-0
WBGene00006807	unc-75	WBGene00003478	mtm-6	A Pair of RNA-Binding Proteins Controls Networks of Splicing Events Contributing to Specialization of Neural Cell Types	Norris	2014	https://www.cell.com/molecular-cell/fulltext/S1097-2765(14)00398-0
WBGene00006807	unc-75	WBGene00007975	gls-1	A Pair of RNA-Binding Proteins Controls Networks of Splicing Events Contributing to Specialization of Neural Cell Types	Norris	2014	https://www.cell.com/molecular-cell/fulltext/S1097-2765(14)00398-0
WBGene00006807	unc-75	WBGene00004122	pqn-35	A Pair of RNA-Binding Proteins Controls Networks of Splicing Events Contributing to Specialization of Neural Cell Types	Norris	2014	https://www.cell.com/molecular-cell/fulltext/S1097-2765(14)00398-0
WBGene00006807	unc-75	WBGene00001063	dpy-1	A Pair of RNA-Binding Proteins Controls Networks of Splicing Events Contributing to Specialization of Neural Cell Types	Norris	2014	https://www.cell.com/molecular-cell/fulltext/S1097-2765(14)00398-0
WBGene00006807	unc-75	WBGene00011978	T24B8.4	A Pair of RNA-Binding Proteins Controls Networks of Splicing Events Contributing to Specialization of Neural Cell Types	Norris	2014	https://www.cell.com/molecular-cell/fulltext/S1097-2765(14)00398-0
WBGene00006807	unc-75	WBGene00006801	unc-68	A Pair of RNA-Binding Proteins Controls Networks of Splicing Events Contributing to Specialization of Neural Cell Types	Norris	2014	https://www.cell.com/molecular-cell/fulltext/S1097-2765(14)00398-0
WBGene00006807	unc-75	WBGene00001194	egl-27	A Pair of RNA-Binding Proteins Controls Networks of Splicing Events Contributing to Specialization of Neural Cell Types	Norris	2014	https://www.cell.com/molecular-cell/fulltext/S1097-2765(14)00398-0
WBGene00006807	unc-75	WBGene00006499	tag-153	A Pair of RNA-Binding Proteins Controls Networks of Splicing Events Contributing to Specialization of Neural Cell Types	Norris	2014	https://www.cell.com/molecular-cell/fulltext/S1097-2765(14)00398-0
WBGene00006807	unc-75	WBGene00006767	unc-31	A Pair of RNA-Binding Proteins Controls Networks of Splicing Events Contributing to Specialization of Neural Cell Types	Norris	2014	https://www.cell.com/molecular-cell/fulltext/S1097-2765(14)00398-0
WBGene00006807	unc-75	WBGene00006812	unc-80	A Pair of RNA-Binding Proteins Controls Networks of Splicing Events Contributing to Specialization of Neural Cell Types	Norris	2014	https://www.cell.com/molecular-cell/fulltext/S1097-2765(14)00398-0
WBGene00006807	unc-75	WBGene00017968	skpo-3	A Pair of RNA-Binding Proteins Controls Networks of Splicing Events Contributing to Specialization of Neural Cell Types	Norris	2014	https://www.cell.com/molecular-cell/fulltext/S1097-2765(14)00398-0
WBGene00006807	unc-75	WBGene00011352	rskn-1	A Pair of RNA-Binding Proteins Controls Networks of Splicing Events Contributing to Specialization of Neural Cell Types	Norris	2014	https://www.cell.com/molecular-cell/fulltext/S1097-2765(14)00398-0
WBGene00006807	unc-75	WBGene00006755	unc-16	A Pair of RNA-Binding Proteins Controls Networks of Splicing Events Contributing to Specialization of Neural Cell Types	Norris	2014	https://www.cell.com/molecular-cell/fulltext/S1097-2765(14)00398-0
WBGene00006807	unc-75	WBGene00006575	tir-1	A Pair of RNA-Binding Proteins Controls Networks of Splicing Events Contributing to Specialization of Neural Cell Types	Norris	2014	https://www.cell.com/molecular-cell/fulltext/S1097-2765(14)00398-0
WBGene00006807	unc-75	WBGene00004777	ser-2	A Pair of RNA-Binding Proteins Controls Networks of Splicing Events Contributing to Specialization of Neural Cell Types	Norris	2014	https://www.cell.com/molecular-cell/fulltext/S1097-2765(14)00398-0
WBGene00006807	unc-75	WBGene00001651	gon-2	A Pair of RNA-Binding Proteins Controls Networks of Splicing Events Contributing to Specialization of Neural Cell Types	Norris	2014	https://www.cell.com/molecular-cell/fulltext/S1097-2765(14)00398-0
WBGene00006807	unc-75	WBGene00014669	zipt-2.1	A Pair of RNA-Binding Proteins Controls Networks of Splicing Events Contributing to Specialization of Neural Cell Types	Norris	2014	https://www.cell.com/molecular-cell/fulltext/S1097-2765(14)00398-0
WBGene00006807	unc-75	WBGene00003789	npp-3	A Pair of RNA-Binding Proteins Controls Networks of Splicing Events Contributing to Specialization of Neural Cell Types	Norris	2014	https://www.cell.com/molecular-cell/fulltext/S1097-2765(14)00398-0
WBGene00006807	unc-75	WBGene00011548	T06G6.6	A Pair of RNA-Binding Proteins Controls Networks of Splicing Events Contributing to Specialization of Neural Cell Types	Norris	2014	https://www.cell.com/molecular-cell/fulltext/S1097-2765(14)00398-0
WBGene00006807	unc-75	WBGene00000156	2024-04-01	A Pair of RNA-Binding Proteins Controls Networks of Splicing Events Contributing to Specialization of Neural Cell Types	Norris	2014	https://www.cell.com/molecular-cell/fulltext/S1097-2765(14)00398-0
WBGene00006807	unc-75	WBGene00022015	Y61A9LA.3	A Pair of RNA-Binding Proteins Controls Networks of Splicing Events Contributing to Specialization of Neural Cell Types	Norris	2014	https://www.cell.com/molecular-cell/fulltext/S1097-2765(14)00398-0
WBGene00006807	unc-75	WBGene00010502	K02C4.3	A Pair of RNA-Binding Proteins Controls Networks of Splicing Events Contributing to Specialization of Neural Cell Types	Norris	2014	https://www.cell.com/molecular-cell/fulltext/S1097-2765(14)00398-0
WBGene00006807	unc-75	WBGene00011904	hlb-1	A Pair of RNA-Binding Proteins Controls Networks of Splicing Events Contributing to Specialization of Neural Cell Types	Norris	2014	https://www.cell.com/molecular-cell/fulltext/S1097-2765(14)00398-0
WBGene00006807	unc-75	WBGene00007552	dyf-4	A Pair of RNA-Binding Proteins Controls Networks of Splicing Events Contributing to Specialization of Neural Cell Types	Norris	2014	https://www.cell.com/molecular-cell/fulltext/S1097-2765(14)00398-0
WBGene00006807	unc-75	WBGene00019157	H05C05.1	A Pair of RNA-Binding Proteins Controls Networks of Splicing Events Contributing to Specialization of Neural Cell Types	Norris	2014	https://www.cell.com/molecular-cell/fulltext/S1097-2765(14)00398-0
WBGene00006807	unc-75	WBGene00012347	W08G11.3	A Pair of RNA-Binding Proteins Controls Networks of Splicing Events Contributing to Specialization of Neural Cell Types	Norris	2014	https://www.cell.com/molecular-cell/fulltext/S1097-2765(14)00398-0
WBGene00006807	unc-75	WBGene00010551	smg-8	A Pair of RNA-Binding Proteins Controls Networks of Splicing Events Contributing to Specialization of Neural Cell Types	Norris	2014	https://www.cell.com/molecular-cell/fulltext/S1097-2765(14)00398-0
WBGene00006807	unc-75	WBGene00010665	rml-1	A Pair of RNA-Binding Proteins Controls Networks of Splicing Events Contributing to Specialization of Neural Cell Types	Norris	2014	https://www.cell.com/molecular-cell/fulltext/S1097-2765(14)00398-0
WBGene00006807	unc-75	WBGene00022679	ZK180.5	A Pair of RNA-Binding Proteins Controls Networks of Splicing Events Contributing to Specialization of Neural Cell Types	Norris	2014	https://www.cell.com/molecular-cell/fulltext/S1097-2765(14)00398-0
WBGene00006807	unc-75	WBGene00013878	atfs-1	A Pair of RNA-Binding Proteins Controls Networks of Splicing Events Contributing to Specialization of Neural Cell Types	Norris	2014	https://www.cell.com/molecular-cell/fulltext/S1097-2765(14)00398-0
WBGene00006807	unc-75	WBGene00016143	eri-9	A Pair of RNA-Binding Proteins Controls Networks of Splicing Events Contributing to Specialization of Neural Cell Types	Norris	2014	https://www.cell.com/molecular-cell/fulltext/S1097-2765(14)00398-0
WBGene00006807	unc-75	WBGene00022230	Y73B6A.3	A Pair of RNA-Binding Proteins Controls Networks of Splicing Events Contributing to Specialization of Neural Cell Types	Norris	2014	https://www.cell.com/molecular-cell/fulltext/S1097-2765(14)00398-0
WBGene00006807	unc-75	WBGene00003037	lin-54	A Pair of RNA-Binding Proteins Controls Networks of Splicing Events Contributing to Specialization of Neural Cell Types	Norris	2014	https://www.cell.com/molecular-cell/fulltext/S1097-2765(14)00398-0
WBGene00006807	unc-75	WBGene00000915	hsp-90	A Pair of RNA-Binding Proteins Controls Networks of Splicing Events Contributing to Specialization of Neural Cell Types	Norris	2014	https://www.cell.com/molecular-cell/fulltext/S1097-2765(14)00398-0
WBGene00006807	unc-75	WBGene00006820	unc-89	A Pair of RNA-Binding Proteins Controls Networks of Splicing Events Contributing to Specialization of Neural Cell Types	Norris	2014	https://www.cell.com/molecular-cell/fulltext/S1097-2765(14)00398-0
WBGene00006807	unc-75	WBGene00007979	imp-1	A Pair of RNA-Binding Proteins Controls Networks of Splicing Events Contributing to Specialization of Neural Cell Types	Norris	2014	https://www.cell.com/molecular-cell/fulltext/S1097-2765(14)00398-0
WBGene00006807	unc-75	WBGene00044169	C06C3.10	A Pair of RNA-Binding Proteins Controls Networks of Splicing Events Contributing to Specialization of Neural Cell Types	Norris	2014	https://www.cell.com/molecular-cell/fulltext/S1097-2765(14)00398-0
WBGene00006807	unc-75	WBGene00010781	K11H3.4	A Pair of RNA-Binding Proteins Controls Networks of Splicing Events Contributing to Specialization of Neural Cell Types	Norris	2014	https://www.cell.com/molecular-cell/fulltext/S1097-2765(14)00398-0
WBGene00006807	unc-75	WBGene00021370	nape-2	A Pair of RNA-Binding Proteins Controls Networks of Splicing Events Contributing to Specialization of Neural Cell Types	Norris	2014	https://www.cell.com/molecular-cell/fulltext/S1097-2765(14)00398-0
WBGene00006807	unc-75	WBGene00017618	F20A1.6	A Pair of RNA-Binding Proteins Controls Networks of Splicing Events Contributing to Specialization of Neural Cell Types	Norris	2014	https://www.cell.com/molecular-cell/fulltext/S1097-2765(14)00398-0
WBGene00006807	unc-75	WBGene00006410	nck-1	A Pair of RNA-Binding Proteins Controls Networks of Splicing Events Contributing to Specialization of Neural Cell Types	Norris	2014	https://www.cell.com/molecular-cell/fulltext/S1097-2765(14)00398-0
WBGene00006807	unc-75	WBGene00000459	ceh-38	A Pair of RNA-Binding Proteins Controls Networks of Splicing Events Contributing to Specialization of Neural Cell Types	Norris	2014	https://www.cell.com/molecular-cell/fulltext/S1097-2765(14)00398-0
WBGene00006807	unc-75	WBGene00018482	F45F2.10	A Pair of RNA-Binding Proteins Controls Networks of Splicing Events Contributing to Specialization of Neural Cell Types	Norris	2014	https://www.cell.com/molecular-cell/fulltext/S1097-2765(14)00398-0
WBGene00006807	unc-75	WBGene00003567	ncx-2	A Pair of RNA-Binding Proteins Controls Networks of Splicing Events Contributing to Specialization of Neural Cell Types	Norris	2014	https://www.cell.com/molecular-cell/fulltext/S1097-2765(14)00398-0
WBGene00006807	unc-75	WBGene00012186	mlt-11	A Pair of RNA-Binding Proteins Controls Networks of Splicing Events Contributing to Specialization of Neural Cell Types	Norris	2014	https://www.cell.com/molecular-cell/fulltext/S1097-2765(14)00398-0
WBGene00006807	unc-75	WBGene00043051	C29E4.13	A Pair of RNA-Binding Proteins Controls Networks of Splicing Events Contributing to Specialization of Neural Cell Types	Norris	2014	https://www.cell.com/molecular-cell/fulltext/S1097-2765(14)00398-0
WBGene00006807	unc-75	WBGene00001978	hmp-1	A Pair of RNA-Binding Proteins Controls Networks of Splicing Events Contributing to Specialization of Neural Cell Types	Norris	2014	https://www.cell.com/molecular-cell/fulltext/S1097-2765(14)00398-0
WBGene00006807	unc-75	WBGene00004328	rdy-2	A Pair of RNA-Binding Proteins Controls Networks of Splicing Events Contributing to Specialization of Neural Cell Types	Norris	2014	https://www.cell.com/molecular-cell/fulltext/S1097-2765(14)00398-0
WBGene00006807	unc-75	WBGene00012364	zmp-4	A Pair of RNA-Binding Proteins Controls Networks of Splicing Events Contributing to Specialization of Neural Cell Types	Norris	2014	https://www.cell.com/molecular-cell/fulltext/S1097-2765(14)00398-0
WBGene00006807	unc-75	WBGene00044079	tag-241	A Pair of RNA-Binding Proteins Controls Networks of Splicing Events Contributing to Specialization of Neural Cell Types	Norris	2014	https://www.cell.com/molecular-cell/fulltext/S1097-2765(14)00398-0
WBGene00006807	unc-75	WBGene00018319	hda-6	A Pair of RNA-Binding Proteins Controls Networks of Splicing Events Contributing to Specialization of Neural Cell Types	Norris	2014	https://www.cell.com/molecular-cell/fulltext/S1097-2765(14)00398-0
WBGene00006807	unc-75	WBGene00016027	C23H5.8	A Pair of RNA-Binding Proteins Controls Networks of Splicing Events Contributing to Specialization of Neural Cell Types	Norris	2014	https://www.cell.com/molecular-cell/fulltext/S1097-2765(14)00398-0
WBGene00006807	unc-75	WBGene00015159	psd-1	A Pair of RNA-Binding Proteins Controls Networks of Splicing Events Contributing to Specialization of Neural Cell Types	Norris	2014	https://www.cell.com/molecular-cell/fulltext/S1097-2765(14)00398-0
WBGene00006807	unc-75	WBGene00016603	met-1	A Pair of RNA-Binding Proteins Controls Networks of Splicing Events Contributing to Specialization of Neural Cell Types	Norris	2014	https://www.cell.com/molecular-cell/fulltext/S1097-2765(14)00398-0
WBGene00006807	unc-75	WBGene00002053	ifb-1	A Pair of RNA-Binding Proteins Controls Networks of Splicing Events Contributing to Specialization of Neural Cell Types	Norris	2014	https://www.cell.com/molecular-cell/fulltext/S1097-2765(14)00398-0
WBGene00006807	unc-75	WBGene00013159	Y53F4B.12	A Pair of RNA-Binding Proteins Controls Networks of Splicing Events Contributing to Specialization of Neural Cell Types	Norris	2014	https://www.cell.com/molecular-cell/fulltext/S1097-2765(14)00398-0
WBGene00006807	unc-75	WBGene00018533	F47B7.2	A Pair of RNA-Binding Proteins Controls Networks of Splicing Events Contributing to Specialization of Neural Cell Types	Norris	2014	https://www.cell.com/molecular-cell/fulltext/S1097-2765(14)00398-0
WBGene00006807	unc-75	WBGene00020467	T12F5.2	A Pair of RNA-Binding Proteins Controls Networks of Splicing Events Contributing to Specialization of Neural Cell Types	Norris	2014	https://www.cell.com/molecular-cell/fulltext/S1097-2765(14)00398-0
WBGene00006807	unc-75	WBGene00003868	ooc-3	A Pair of RNA-Binding Proteins Controls Networks of Splicing Events Contributing to Specialization of Neural Cell Types	Norris	2014	https://www.cell.com/molecular-cell/fulltext/S1097-2765(14)00398-0
WBGene00006807	unc-75	WBGene00000549	cls-2	A Pair of RNA-Binding Proteins Controls Networks of Splicing Events Contributing to Specialization of Neural Cell Types	Norris	2014	https://www.cell.com/molecular-cell/fulltext/S1097-2765(14)00398-0
WBGene00006807	unc-75	WBGene00022473	bet-1	A Pair of RNA-Binding Proteins Controls Networks of Splicing Events Contributing to Specialization of Neural Cell Types	Norris	2014	https://www.cell.com/molecular-cell/fulltext/S1097-2765(14)00398-0
WBGene00006807	unc-75	WBGene00022855	tcer-1	A Pair of RNA-Binding Proteins Controls Networks of Splicing Events Contributing to Specialization of Neural Cell Types	Norris	2014	https://www.cell.com/molecular-cell/fulltext/S1097-2765(14)00398-0
WBGene00006807	unc-75	WBGene00001526	gck-1	A Pair of RNA-Binding Proteins Controls Networks of Splicing Events Contributing to Specialization of Neural Cell Types	Norris	2014	https://www.cell.com/molecular-cell/fulltext/S1097-2765(14)00398-0
WBGene00006807	unc-75	WBGene00011415	him-18	A Pair of RNA-Binding Proteins Controls Networks of Splicing Events Contributing to Specialization of Neural Cell Types	Norris	2014	https://www.cell.com/molecular-cell/fulltext/S1097-2765(14)00398-0
WBGene00006807	unc-75	WBGene00008999	myrf-2	A Pair of RNA-Binding Proteins Controls Networks of Splicing Events Contributing to Specialization of Neural Cell Types	Norris	2014	https://www.cell.com/molecular-cell/fulltext/S1097-2765(14)00398-0
WBGene00006807	unc-75	WBGene00011755	T13H5.1	A Pair of RNA-Binding Proteins Controls Networks of Splicing Events Contributing to Specialization of Neural Cell Types	Norris	2014	https://www.cell.com/molecular-cell/fulltext/S1097-2765(14)00398-0
WBGene00006807	unc-75	WBGene00017798	slc-17.8	A Pair of RNA-Binding Proteins Controls Networks of Splicing Events Contributing to Specialization of Neural Cell Types	Norris	2014	https://www.cell.com/molecular-cell/fulltext/S1097-2765(14)00398-0
WBGene00006807	unc-75	WBGene00019166	tat-2	A Pair of RNA-Binding Proteins Controls Networks of Splicing Events Contributing to Specialization of Neural Cell Types	Norris	2014	https://www.cell.com/molecular-cell/fulltext/S1097-2765(14)00398-0
WBGene00006807	unc-75	WBGene00009043	F22B5.5	A Pair of RNA-Binding Proteins Controls Networks of Splicing Events Contributing to Specialization of Neural Cell Types	Norris	2014	https://www.cell.com/molecular-cell/fulltext/S1097-2765(14)00398-0
WBGene00006807	unc-75	WBGene00000464	ceh-44	A Pair of RNA-Binding Proteins Controls Networks of Splicing Events Contributing to Specialization of Neural Cell Types	Norris	2014	https://www.cell.com/molecular-cell/fulltext/S1097-2765(14)00398-0
WBGene00006807	unc-75	WBGene00009508	row-1	A Pair of RNA-Binding Proteins Controls Networks of Splicing Events Contributing to Specialization of Neural Cell Types	Norris	2014	https://www.cell.com/molecular-cell/fulltext/S1097-2765(14)00398-0
WBGene00006807	unc-75	WBGene00003002	lin-13	A Pair of RNA-Binding Proteins Controls Networks of Splicing Events Contributing to Specialization of Neural Cell Types	Norris	2014	https://www.cell.com/molecular-cell/fulltext/S1097-2765(14)00398-0
WBGene00006807	unc-75	WBGene00003026	lin-41	A Pair of RNA-Binding Proteins Controls Networks of Splicing Events Contributing to Specialization of Neural Cell Types	Norris	2014	https://www.cell.com/molecular-cell/fulltext/S1097-2765(14)00398-0
WBGene00006807	unc-75	WBGene00004182	prk-1	A Pair of RNA-Binding Proteins Controls Networks of Splicing Events Contributing to Specialization of Neural Cell Types	Norris	2014	https://www.cell.com/molecular-cell/fulltext/S1097-2765(14)00398-0
WBGene00006807	unc-75	WBGene00004125	mdt-30	A Pair of RNA-Binding Proteins Controls Networks of Splicing Events Contributing to Specialization of Neural Cell Types	Norris	2014	https://www.cell.com/molecular-cell/fulltext/S1097-2765(14)00398-0
WBGene00006807	unc-75	WBGene00002999	lin-10	A Pair of RNA-Binding Proteins Controls Networks of Splicing Events Contributing to Specialization of Neural Cell Types	Norris	2014	https://www.cell.com/molecular-cell/fulltext/S1097-2765(14)00398-0
WBGene00006807	unc-75	WBGene00019766	M4.1	A Pair of RNA-Binding Proteins Controls Networks of Splicing Events Contributing to Specialization of Neural Cell Types	Norris	2014	https://www.cell.com/molecular-cell/fulltext/S1097-2765(14)00398-0
WBGene00006807	unc-75	WBGene00006792	unc-58	A Pair of RNA-Binding Proteins Controls Networks of Splicing Events Contributing to Specialization of Neural Cell Types	Norris	2014	https://www.cell.com/molecular-cell/fulltext/S1097-2765(14)00398-0
WBGene00006807	unc-75	WBGene00020921	W01C8.5	A Pair of RNA-Binding Proteins Controls Networks of Splicing Events Contributing to Specialization of Neural Cell Types	Norris	2014	https://www.cell.com/molecular-cell/fulltext/S1097-2765(14)00398-0
WBGene00006807	unc-75	WBGene00010013	F54B3.1	A Pair of RNA-Binding Proteins Controls Networks of Splicing Events Contributing to Specialization of Neural Cell Types	Norris	2014	https://www.cell.com/molecular-cell/fulltext/S1097-2765(14)00398-0
WBGene00006807	unc-75	WBGene00000143	apc-2	A Pair of RNA-Binding Proteins Controls Networks of Splicing Events Contributing to Specialization of Neural Cell Types	Norris	2014	https://www.cell.com/molecular-cell/fulltext/S1097-2765(14)00398-0
WBGene00006807	unc-75	WBGene00009770	F46B6.5	A Pair of RNA-Binding Proteins Controls Networks of Splicing Events Contributing to Specialization of Neural Cell Types	Norris	2014	https://www.cell.com/molecular-cell/fulltext/S1097-2765(14)00398-0
WBGene00006807	unc-75	WBGene00011300	R107.5	A Pair of RNA-Binding Proteins Controls Networks of Splicing Events Contributing to Specialization of Neural Cell Types	Norris	2014	https://www.cell.com/molecular-cell/fulltext/S1097-2765(14)00398-0
WBGene00006807	unc-75	WBGene00014157	ZK930.7	A Pair of RNA-Binding Proteins Controls Networks of Splicing Events Contributing to Specialization of Neural Cell Types	Norris	2014	https://www.cell.com/molecular-cell/fulltext/S1097-2765(14)00398-0
WBGene00006807	unc-75	WBGene00006582	tmd-2	A Pair of RNA-Binding Proteins Controls Networks of Splicing Events Contributing to Specialization of Neural Cell Types	Norris	2014	https://www.cell.com/molecular-cell/fulltext/S1097-2765(14)00398-0
WBGene00006807	unc-75	WBGene00006577	tlf-1	A Pair of RNA-Binding Proteins Controls Networks of Splicing Events Contributing to Specialization of Neural Cell Types	Norris	2014	https://www.cell.com/molecular-cell/fulltext/S1097-2765(14)00398-0
WBGene00006807	unc-75	WBGene00004208	ptc-1	A Pair of RNA-Binding Proteins Controls Networks of Splicing Events Contributing to Specialization of Neural Cell Types	Norris	2014	https://www.cell.com/molecular-cell/fulltext/S1097-2765(14)00398-0
WBGene00006807	unc-75	WBGene00006997	zyg-12	A Pair of RNA-Binding Proteins Controls Networks of Splicing Events Contributing to Specialization of Neural Cell Types	Norris	2014	https://www.cell.com/molecular-cell/fulltext/S1097-2765(14)00398-0
WBGene00006807	unc-75	WBGene00000397	cdh-5	A Pair of RNA-Binding Proteins Controls Networks of Splicing Events Contributing to Specialization of Neural Cell Types	Norris	2014	https://www.cell.com/molecular-cell/fulltext/S1097-2765(14)00398-0
WBGene00006807	unc-75	WBGene00001113	dur-1	A Pair of RNA-Binding Proteins Controls Networks of Splicing Events Contributing to Specialization of Neural Cell Types	Norris	2014	https://www.cell.com/molecular-cell/fulltext/S1097-2765(14)00398-0
WBGene00006807	unc-75	WBGene00011604	T08A11.1	A Pair of RNA-Binding Proteins Controls Networks of Splicing Events Contributing to Specialization of Neural Cell Types	Norris	2014	https://www.cell.com/molecular-cell/fulltext/S1097-2765(14)00398-0
WBGene00006807	unc-75	WBGene00022673	ZK177.8	A Pair of RNA-Binding Proteins Controls Networks of Splicing Events Contributing to Specialization of Neural Cell Types	Norris	2014	https://www.cell.com/molecular-cell/fulltext/S1097-2765(14)00398-0
WBGene00006807	unc-75	WBGene00016407	unk-1	A Pair of RNA-Binding Proteins Controls Networks of Splicing Events Contributing to Specialization of Neural Cell Types	Norris	2014	https://www.cell.com/molecular-cell/fulltext/S1097-2765(14)00398-0
WBGene00006807	unc-75	WBGene00011269	sbsp-1	A Pair of RNA-Binding Proteins Controls Networks of Splicing Events Contributing to Specialization of Neural Cell Types	Norris	2014	https://www.cell.com/molecular-cell/fulltext/S1097-2765(14)00398-0
WBGene00006807	unc-75	WBGene00001023	dnj-5	A Pair of RNA-Binding Proteins Controls Networks of Splicing Events Contributing to Specialization of Neural Cell Types	Norris	2014	https://www.cell.com/molecular-cell/fulltext/S1097-2765(14)00398-0
WBGene00006807	unc-75	WBGene00014075	dhhc-4	A Pair of RNA-Binding Proteins Controls Networks of Splicing Events Contributing to Specialization of Neural Cell Types	Norris	2014	https://www.cell.com/molecular-cell/fulltext/S1097-2765(14)00398-0
WBGene00006807	unc-75	WBGene00013416	Y64G10A.7	A Pair of RNA-Binding Proteins Controls Networks of Splicing Events Contributing to Specialization of Neural Cell Types	Norris	2014	https://www.cell.com/molecular-cell/fulltext/S1097-2765(14)00398-0
WBGene00006807	unc-75	WBGene00012869	Y45F10A.7	A Pair of RNA-Binding Proteins Controls Networks of Splicing Events Contributing to Specialization of Neural Cell Types	Norris	2014	https://www.cell.com/molecular-cell/fulltext/S1097-2765(14)00398-0
WBGene00006807	unc-75	WBGene00004095	pqe-1	A Pair of RNA-Binding Proteins Controls Networks of Splicing Events Contributing to Specialization of Neural Cell Types	Norris	2014	https://www.cell.com/molecular-cell/fulltext/S1097-2765(14)00398-0
WBGene00006807	unc-75	WBGene00004117	sin-3	A Pair of RNA-Binding Proteins Controls Networks of Splicing Events Contributing to Specialization of Neural Cell Types	Norris	2014	https://www.cell.com/molecular-cell/fulltext/S1097-2765(14)00398-0
WBGene00006807	unc-75	WBGene00017902	F28E10.4	A Pair of RNA-Binding Proteins Controls Networks of Splicing Events Contributing to Specialization of Neural Cell Types	Norris	2014	https://www.cell.com/molecular-cell/fulltext/S1097-2765(14)00398-0
WBGene00006807	unc-75	WBGene00007554	pptr-2	A Pair of RNA-Binding Proteins Controls Networks of Splicing Events Contributing to Specialization of Neural Cell Types	Norris	2014	https://www.cell.com/molecular-cell/fulltext/S1097-2765(14)00398-0
WBGene00006807	unc-75	WBGene00008870	F15H9.1	A Pair of RNA-Binding Proteins Controls Networks of Splicing Events Contributing to Specialization of Neural Cell Types	Norris	2014	https://www.cell.com/molecular-cell/fulltext/S1097-2765(14)00398-0
WBGene00006807	unc-75	WBGene00017920	jmjd-1.2	A Pair of RNA-Binding Proteins Controls Networks of Splicing Events Contributing to Specialization of Neural Cell Types	Norris	2014	https://www.cell.com/molecular-cell/fulltext/S1097-2765(14)00398-0
WBGene00006807	unc-75	WBGene00003196	mel-11	A Pair of RNA-Binding Proteins Controls Networks of Splicing Events Contributing to Specialization of Neural Cell Types	Norris	2014	https://www.cell.com/molecular-cell/fulltext/S1097-2765(14)00398-0
WBGene00006807	unc-75	WBGene00021661	mbtr-1	A Pair of RNA-Binding Proteins Controls Networks of Splicing Events Contributing to Specialization of Neural Cell Types	Norris	2014	https://www.cell.com/molecular-cell/fulltext/S1097-2765(14)00398-0
WBGene00006807	unc-75	WBGene00000548	clr-1	A Pair of RNA-Binding Proteins Controls Networks of Splicing Events Contributing to Specialization of Neural Cell Types	Norris	2014	https://www.cell.com/molecular-cell/fulltext/S1097-2765(14)00398-0
WBGene00006807	unc-75	WBGene00019128	F59G1.4	A Pair of RNA-Binding Proteins Controls Networks of Splicing Events Contributing to Specialization of Neural Cell Types	Norris	2014	https://www.cell.com/molecular-cell/fulltext/S1097-2765(14)00398-0
WBGene00006807	unc-75	WBGene00002190	kin-2	A Pair of RNA-Binding Proteins Controls Networks of Splicing Events Contributing to Specialization of Neural Cell Types	Norris	2014	https://www.cell.com/molecular-cell/fulltext/S1097-2765(14)00398-0
WBGene00006807	unc-75	WBGene00013247	Y57A10A.2	A Pair of RNA-Binding Proteins Controls Networks of Splicing Events Contributing to Specialization of Neural Cell Types	Norris	2014	https://www.cell.com/molecular-cell/fulltext/S1097-2765(14)00398-0
WBGene00006807	unc-75	WBGene00000528	clh-1	A Pair of RNA-Binding Proteins Controls Networks of Splicing Events Contributing to Specialization of Neural Cell Types	Norris	2014	https://www.cell.com/molecular-cell/fulltext/S1097-2765(14)00398-0
WBGene00006807	unc-75	WBGene00001518	gar-2	A Pair of RNA-Binding Proteins Controls Networks of Splicing Events Contributing to Specialization of Neural Cell Types	Norris	2014	https://www.cell.com/molecular-cell/fulltext/S1097-2765(14)00398-0
WBGene00006807	unc-75	WBGene00008274	pdzd-8	A Pair of RNA-Binding Proteins Controls Networks of Splicing Events Contributing to Specialization of Neural Cell Types	Norris	2014	https://www.cell.com/molecular-cell/fulltext/S1097-2765(14)00398-0
WBGene00006807	unc-75	WBGene00018371	ess-2	A Pair of RNA-Binding Proteins Controls Networks of Splicing Events Contributing to Specialization of Neural Cell Types	Norris	2014	https://www.cell.com/molecular-cell/fulltext/S1097-2765(14)00398-0
WBGene00006807	unc-75	WBGene00002998	lin-9	A Pair of RNA-Binding Proteins Controls Networks of Splicing Events Contributing to Specialization of Neural Cell Types	Norris	2014	https://www.cell.com/molecular-cell/fulltext/S1097-2765(14)00398-0
WBGene00006807	unc-75	WBGene00017063	mctp-1	A Pair of RNA-Binding Proteins Controls Networks of Splicing Events Contributing to Specialization of Neural Cell Types	Norris	2014	https://www.cell.com/molecular-cell/fulltext/S1097-2765(14)00398-0
WBGene00006807	unc-75	WBGene00008998	ncs-4	A Pair of RNA-Binding Proteins Controls Networks of Splicing Events Contributing to Specialization of Neural Cell Types	Norris	2014	https://www.cell.com/molecular-cell/fulltext/S1097-2765(14)00398-0
WBGene00006807	unc-75	WBGene00021465	ekl-7	A Pair of RNA-Binding Proteins Controls Networks of Splicing Events Contributing to Specialization of Neural Cell Types	Norris	2014	https://www.cell.com/molecular-cell/fulltext/S1097-2765(14)00398-0
WBGene00006807	unc-75	WBGene00016162	crh-2	A Pair of RNA-Binding Proteins Controls Networks of Splicing Events Contributing to Specialization of Neural Cell Types	Norris	2014	https://www.cell.com/molecular-cell/fulltext/S1097-2765(14)00398-0
WBGene00006807	unc-75	WBGene00019122	F59E12.6	A Pair of RNA-Binding Proteins Controls Networks of Splicing Events Contributing to Specialization of Neural Cell Types	Norris	2014	https://www.cell.com/molecular-cell/fulltext/S1097-2765(14)00398-0
WBGene00006807	unc-75	WBGene00007412	stip-1	A Pair of RNA-Binding Proteins Controls Networks of Splicing Events Contributing to Specialization of Neural Cell Types	Norris	2014	https://www.cell.com/molecular-cell/fulltext/S1097-2765(14)00398-0
WBGene00006807	unc-75	WBGene00001147	eat-18	A Pair of RNA-Binding Proteins Controls Networks of Splicing Events Contributing to Specialization of Neural Cell Types	Norris	2014	https://www.cell.com/molecular-cell/fulltext/S1097-2765(14)00398-0
WBGene00006807	unc-75	WBGene00007907	C34B4.2	A Pair of RNA-Binding Proteins Controls Networks of Splicing Events Contributing to Specialization of Neural Cell Types	Norris	2014	https://www.cell.com/molecular-cell/fulltext/S1097-2765(14)00398-0
WBGene00006807	unc-75	WBGene00006832	unc-105	A Pair of RNA-Binding Proteins Controls Networks of Splicing Events Contributing to Specialization of Neural Cell Types	Norris	2014	https://www.cell.com/molecular-cell/fulltext/S1097-2765(14)00398-0
WBGene00006807	unc-75	WBGene00001248	elp-1	A Pair of RNA-Binding Proteins Controls Networks of Splicing Events Contributing to Specialization of Neural Cell Types	Norris	2014	https://www.cell.com/molecular-cell/fulltext/S1097-2765(14)00398-0
WBGene00006807	unc-75	WBGene00015237	B0511.12	A Pair of RNA-Binding Proteins Controls Networks of Splicing Events Contributing to Specialization of Neural Cell Types	Norris	2014	https://www.cell.com/molecular-cell/fulltext/S1097-2765(14)00398-0
WBGene00006807	unc-75	WBGene00014171	nep-26	A Pair of RNA-Binding Proteins Controls Networks of Splicing Events Contributing to Specialization of Neural Cell Types	Norris	2014	https://www.cell.com/molecular-cell/fulltext/S1097-2765(14)00398-0
WBGene00006807	unc-75	WBGene00003847	blmp-1	A Pair of RNA-Binding Proteins Controls Networks of Splicing Events Contributing to Specialization of Neural Cell Types	Norris	2014	https://www.cell.com/molecular-cell/fulltext/S1097-2765(14)00398-0
WBGene00006807	unc-75	WBGene00008485	ugt-43	A Pair of RNA-Binding Proteins Controls Networks of Splicing Events Contributing to Specialization of Neural Cell Types	Norris	2014	https://www.cell.com/molecular-cell/fulltext/S1097-2765(14)00398-0
WBGene00006807	unc-75	WBGene00006438	nrfl-1	A Pair of RNA-Binding Proteins Controls Networks of Splicing Events Contributing to Specialization of Neural Cell Types	Norris	2014	https://www.cell.com/molecular-cell/fulltext/S1097-2765(14)00398-0
WBGene00006807	unc-75	WBGene00012584	ceh-100	A Pair of RNA-Binding Proteins Controls Networks of Splicing Events Contributing to Specialization of Neural Cell Types	Norris	2014	https://www.cell.com/molecular-cell/fulltext/S1097-2765(14)00398-0
WBGene00006807	unc-75	WBGene00016291	oops-1	A Pair of RNA-Binding Proteins Controls Networks of Splicing Events Contributing to Specialization of Neural Cell Types	Norris	2014	https://www.cell.com/molecular-cell/fulltext/S1097-2765(14)00398-0
WBGene00006807	unc-75	WBGene00044544	F26F12.8	A Pair of RNA-Binding Proteins Controls Networks of Splicing Events Contributing to Specialization of Neural Cell Types	Norris	2014	https://www.cell.com/molecular-cell/fulltext/S1097-2765(14)00398-0
WBGene00006807	unc-75	WBGene00009920	abts-1	A Pair of RNA-Binding Proteins Controls Networks of Splicing Events Contributing to Specialization of Neural Cell Types	Norris	2014	https://www.cell.com/molecular-cell/fulltext/S1097-2765(14)00398-0
WBGene00006807	unc-75	WBGene00020786	T25B2.2	A Pair of RNA-Binding Proteins Controls Networks of Splicing Events Contributing to Specialization of Neural Cell Types	Norris	2014	https://www.cell.com/molecular-cell/fulltext/S1097-2765(14)00398-0
WBGene00006807	unc-75	WBGene00017349	farl-11	A Pair of RNA-Binding Proteins Controls Networks of Splicing Events Contributing to Specialization of Neural Cell Types	Norris	2014	https://www.cell.com/molecular-cell/fulltext/S1097-2765(14)00398-0
WBGene00006807	unc-75	WBGene00020884	T28B4.1	A Pair of RNA-Binding Proteins Controls Networks of Splicing Events Contributing to Specialization of Neural Cell Types	Norris	2014	https://www.cell.com/molecular-cell/fulltext/S1097-2765(14)00398-0
WBGene00006807	unc-75	WBGene00006382	taf-1	A Pair of RNA-Binding Proteins Controls Networks of Splicing Events Contributing to Specialization of Neural Cell Types	Norris	2014	https://www.cell.com/molecular-cell/fulltext/S1097-2765(14)00398-0
WBGene00006807	unc-75	WBGene00006759	unc-22	A Pair of RNA-Binding Proteins Controls Networks of Splicing Events Contributing to Specialization of Neural Cell Types	Norris	2014	https://www.cell.com/molecular-cell/fulltext/S1097-2765(14)00398-0
WBGene00006807	unc-75	WBGene00017158	hpo-10	A Pair of RNA-Binding Proteins Controls Networks of Splicing Events Contributing to Specialization of Neural Cell Types	Norris	2014	https://www.cell.com/molecular-cell/fulltext/S1097-2765(14)00398-0
WBGene00006807	unc-75	WBGene00007135	cdk-12	A Pair of RNA-Binding Proteins Controls Networks of Splicing Events Contributing to Specialization of Neural Cell Types	Norris	2014	https://www.cell.com/molecular-cell/fulltext/S1097-2765(14)00398-0
WBGene00006807	unc-75	WBGene00002583	let-363	A Pair of RNA-Binding Proteins Controls Networks of Splicing Events Contributing to Specialization of Neural Cell Types	Norris	2014	https://www.cell.com/molecular-cell/fulltext/S1097-2765(14)00398-0
WBGene00006807	unc-75	WBGene00012208	W02D9.2	A Pair of RNA-Binding Proteins Controls Networks of Splicing Events Contributing to Specialization of Neural Cell Types	Norris	2014	https://www.cell.com/molecular-cell/fulltext/S1097-2765(14)00398-0
WBGene00006807	unc-75	WBGene00006809	unc-77	A Pair of RNA-Binding Proteins Controls Networks of Splicing Events Contributing to Specialization of Neural Cell Types	Norris	2014	https://www.cell.com/molecular-cell/fulltext/S1097-2765(14)00398-0
WBGene00006807	unc-75	WBGene00003801	npp-15	A Pair of RNA-Binding Proteins Controls Networks of Splicing Events Contributing to Specialization of Neural Cell Types	Norris	2014	https://www.cell.com/molecular-cell/fulltext/S1097-2765(14)00398-0
WBGene00006807	unc-75	WBGene00001996	hpl-2	A Pair of RNA-Binding Proteins Controls Networks of Splicing Events Contributing to Specialization of Neural Cell Types	Norris	2014	https://www.cell.com/molecular-cell/fulltext/S1097-2765(14)00398-0
WBGene00006807	unc-75	WBGene00004830	slo-1	A Pair of RNA-Binding Proteins Controls Networks of Splicing Events Contributing to Specialization of Neural Cell Types	Norris	2014	https://www.cell.com/molecular-cell/fulltext/S1097-2765(14)00398-0
WBGene00006807	unc-75	WBGene00006814	unc-82	A Pair of RNA-Binding Proteins Controls Networks of Splicing Events Contributing to Specialization of Neural Cell Types	Norris	2014	https://www.cell.com/molecular-cell/fulltext/S1097-2765(14)00398-0
WBGene00006807	unc-75	WBGene00003386	mod-1	A Pair of RNA-Binding Proteins Controls Networks of Splicing Events Contributing to Specialization of Neural Cell Types	Norris	2014	https://www.cell.com/molecular-cell/fulltext/S1097-2765(14)00398-0
WBGene00006807	unc-75	WBGene00006486	zipt-16	A Pair of RNA-Binding Proteins Controls Networks of Splicing Events Contributing to Specialization of Neural Cell Types	Norris	2014	https://www.cell.com/molecular-cell/fulltext/S1097-2765(14)00398-0
WBGene00006807	unc-75	WBGene00004036	plc-1	A Pair of RNA-Binding Proteins Controls Networks of Splicing Events Contributing to Specialization of Neural Cell Types	Norris	2014	https://www.cell.com/molecular-cell/fulltext/S1097-2765(14)00398-0
WBGene00006807	unc-75	WBGene00020799	T25D10.1	A Pair of RNA-Binding Proteins Controls Networks of Splicing Events Contributing to Specialization of Neural Cell Types	Norris	2014	https://www.cell.com/molecular-cell/fulltext/S1097-2765(14)00398-0
WBGene00006807	unc-75	WBGene00018468	cla-1	A Pair of RNA-Binding Proteins Controls Networks of Splicing Events Contributing to Specialization of Neural Cell Types	Norris	2014	https://www.cell.com/molecular-cell/fulltext/S1097-2765(14)00398-0
WBGene00006807	unc-75	WBGene00007935	C34E11.2	A Pair of RNA-Binding Proteins Controls Networks of Splicing Events Contributing to Specialization of Neural Cell Types	Norris	2014	https://www.cell.com/molecular-cell/fulltext/S1097-2765(14)00398-0
WBGene00006807	unc-75	WBGene00021732	Y49G5B.1	A Pair of RNA-Binding Proteins Controls Networks of Splicing Events Contributing to Specialization of Neural Cell Types	Norris	2014	https://www.cell.com/molecular-cell/fulltext/S1097-2765(14)00398-0
WBGene00006807	unc-75	WBGene00021529	Y41G9A.5	A Pair of RNA-Binding Proteins Controls Networks of Splicing Events Contributing to Specialization of Neural Cell Types	Norris	2014	https://www.cell.com/molecular-cell/fulltext/S1097-2765(14)00398-0
WBGene00006807	unc-75	WBGene00001516	gap-2	A Pair of RNA-Binding Proteins Controls Networks of Splicing Events Contributing to Specialization of Neural Cell Types	Norris	2014	https://www.cell.com/molecular-cell/fulltext/S1097-2765(14)00398-0
WBGene00006807	unc-75	WBGene00003622	nhr-23	A Pair of RNA-Binding Proteins Controls Networks of Splicing Events Contributing to Specialization of Neural Cell Types	Norris	2014	https://www.cell.com/molecular-cell/fulltext/S1097-2765(14)00398-0
WBGene00006807	unc-75	WBGene00001184	egl-15	A Pair of RNA-Binding Proteins Controls Networks of Splicing Events Contributing to Specialization of Neural Cell Types	Norris	2014	https://www.cell.com/molecular-cell/fulltext/S1097-2765(14)00398-0
WBGene00006807	unc-75	WBGene00000788	cpz-1	A Pair of RNA-Binding Proteins Controls Networks of Splicing Events Contributing to Specialization of Neural Cell Types	Norris	2014	https://www.cell.com/molecular-cell/fulltext/S1097-2765(14)00398-0
WBGene00006807	unc-75	WBGene00006888	vbh-1	A Pair of RNA-Binding Proteins Controls Networks of Splicing Events Contributing to Specialization of Neural Cell Types	Norris	2014	https://www.cell.com/molecular-cell/fulltext/S1097-2765(14)00398-0
WBGene00006807	unc-75	WBGene00006392	taf-10	A Pair of RNA-Binding Proteins Controls Networks of Splicing Events Contributing to Specialization of Neural Cell Types	Norris	2014	https://www.cell.com/molecular-cell/fulltext/S1097-2765(14)00398-0
WBGene00006807	unc-75	WBGene00000079	adr-1	A Pair of RNA-Binding Proteins Controls Networks of Splicing Events Contributing to Specialization of Neural Cell Types	Norris	2014	https://www.cell.com/molecular-cell/fulltext/S1097-2765(14)00398-0
WBGene00006807	unc-75	WBGene00013465	Y67H2A.10	A Pair of RNA-Binding Proteins Controls Networks of Splicing Events Contributing to Specialization of Neural Cell Types	Norris	2014	https://www.cell.com/molecular-cell/fulltext/S1097-2765(14)00398-0
WBGene00006807	unc-75	WBGene00013921	best-22	A Pair of RNA-Binding Proteins Controls Networks of Splicing Events Contributing to Specialization of Neural Cell Types	Norris	2014	https://www.cell.com/molecular-cell/fulltext/S1097-2765(14)00398-0
WBGene00006807	unc-75	WBGene00019008	pdxk-1	A Pair of RNA-Binding Proteins Controls Networks of Splicing Events Contributing to Specialization of Neural Cell Types	Norris	2014	https://www.cell.com/molecular-cell/fulltext/S1097-2765(14)00398-0
WBGene00006807	unc-75	WBGene00009093	F23H12.3	A Pair of RNA-Binding Proteins Controls Networks of Splicing Events Contributing to Specialization of Neural Cell Types	Norris	2014	https://www.cell.com/molecular-cell/fulltext/S1097-2765(14)00398-0
WBGene00006807	unc-75	WBGene00019762	syf-3	A Pair of RNA-Binding Proteins Controls Networks of Splicing Events Contributing to Specialization of Neural Cell Types	Norris	2014	https://www.cell.com/molecular-cell/fulltext/S1097-2765(14)00398-0
WBGene00006807	unc-75	WBGene00016020	sptl-1	A Pair of RNA-Binding Proteins Controls Networks of Splicing Events Contributing to Specialization of Neural Cell Types	Norris	2014	https://www.cell.com/molecular-cell/fulltext/S1097-2765(14)00398-0
WBGene00006807	unc-75	WBGene00006645	tsp-19	A Pair of RNA-Binding Proteins Controls Networks of Splicing Events Contributing to Specialization of Neural Cell Types	Norris	2014	https://www.cell.com/molecular-cell/fulltext/S1097-2765(14)00398-0
WBGene00006807	unc-75	WBGene00004053	tank-1	A Pair of RNA-Binding Proteins Controls Networks of Splicing Events Contributing to Specialization of Neural Cell Types	Norris	2014	https://www.cell.com/molecular-cell/fulltext/S1097-2765(14)00398-0
WBGene00006807	unc-75	WBGene00011705	clp-9	A Pair of RNA-Binding Proteins Controls Networks of Splicing Events Contributing to Specialization of Neural Cell Types	Norris	2014	https://www.cell.com/molecular-cell/fulltext/S1097-2765(14)00398-0
WBGene00006807	unc-75	WBGene00022735	ZK418.6	A Pair of RNA-Binding Proteins Controls Networks of Splicing Events Contributing to Specialization of Neural Cell Types	Norris	2014	https://www.cell.com/molecular-cell/fulltext/S1097-2765(14)00398-0
WBGene00006807	unc-75	WBGene00020265	fbxa-196	A Pair of RNA-Binding Proteins Controls Networks of Splicing Events Contributing to Specialization of Neural Cell Types	Norris	2014	https://www.cell.com/molecular-cell/fulltext/S1097-2765(14)00398-0
WBGene00006807	unc-75	WBGene00006618	trt-1	A Pair of RNA-Binding Proteins Controls Networks of Splicing Events Contributing to Specialization of Neural Cell Types	Norris	2014	https://www.cell.com/molecular-cell/fulltext/S1097-2765(14)00398-0
WBGene00006807	unc-75	WBGene00010137	ztf-26	A Pair of RNA-Binding Proteins Controls Networks of Splicing Events Contributing to Specialization of Neural Cell Types	Norris	2014	https://www.cell.com/molecular-cell/fulltext/S1097-2765(14)00398-0
WBGene00006807	unc-75	WBGene00007008	rfp-1	A Pair of RNA-Binding Proteins Controls Networks of Splicing Events Contributing to Specialization of Neural Cell Types	Norris	2014	https://www.cell.com/molecular-cell/fulltext/S1097-2765(14)00398-0
WBGene00006807	unc-75	WBGene00009065	F22G12.5	A Pair of RNA-Binding Proteins Controls Networks of Splicing Events Contributing to Specialization of Neural Cell Types	Norris	2014	https://www.cell.com/molecular-cell/fulltext/S1097-2765(14)00398-0
WBGene00006807	unc-75	WBGene00001329	epn-1	A Pair of RNA-Binding Proteins Controls Networks of Splicing Events Contributing to Specialization of Neural Cell Types	Norris	2014	https://www.cell.com/molecular-cell/fulltext/S1097-2765(14)00398-0
WBGene00006807	unc-75	WBGene00003981	pes-8	A Pair of RNA-Binding Proteins Controls Networks of Splicing Events Contributing to Specialization of Neural Cell Types	Norris	2014	https://www.cell.com/molecular-cell/fulltext/S1097-2765(14)00398-0
WBGene00006807	unc-75	WBGene00007492	C09G9.1	A Pair of RNA-Binding Proteins Controls Networks of Splicing Events Contributing to Specialization of Neural Cell Types	Norris	2014	https://www.cell.com/molecular-cell/fulltext/S1097-2765(14)00398-0
WBGene00006807	unc-75	WBGene00016062	C24G6.8	A Pair of RNA-Binding Proteins Controls Networks of Splicing Events Contributing to Specialization of Neural Cell Types	Norris	2014	https://www.cell.com/molecular-cell/fulltext/S1097-2765(14)00398-0
WBGene00006807	unc-75	WBGene00008601	mob-2	A Pair of RNA-Binding Proteins Controls Networks of Splicing Events Contributing to Specialization of Neural Cell Types	Norris	2014	https://www.cell.com/molecular-cell/fulltext/S1097-2765(14)00398-0
WBGene00006807	unc-75	WBGene00003849	odr-2	A Pair of RNA-Binding Proteins Controls Networks of Splicing Events Contributing to Specialization of Neural Cell Types	Norris	2014	https://www.cell.com/molecular-cell/fulltext/S1097-2765(14)00398-0
WBGene00006807	unc-75	WBGene00000393	cdf-1	A Pair of RNA-Binding Proteins Controls Networks of Splicing Events Contributing to Specialization of Neural Cell Types	Norris	2014	https://www.cell.com/molecular-cell/fulltext/S1097-2765(14)00398-0
WBGene00006807	unc-75	WBGene00044574	F23G4.1	A Pair of RNA-Binding Proteins Controls Networks of Splicing Events Contributing to Specialization of Neural Cell Types	Norris	2014	https://www.cell.com/molecular-cell/fulltext/S1097-2765(14)00398-0
WBGene00006807	unc-75	WBGene00022850	ZK1127.3	A Pair of RNA-Binding Proteins Controls Networks of Splicing Events Contributing to Specialization of Neural Cell Types	Norris	2014	https://www.cell.com/molecular-cell/fulltext/S1097-2765(14)00398-0
WBGene00006807	unc-75	WBGene00010778	gpdh-2	A Pair of RNA-Binding Proteins Controls Networks of Splicing Events Contributing to Specialization of Neural Cell Types	Norris	2014	https://www.cell.com/molecular-cell/fulltext/S1097-2765(14)00398-0
WBGene00006807	unc-75	WBGene00013994	ZK524.4	A Pair of RNA-Binding Proteins Controls Networks of Splicing Events Contributing to Specialization of Neural Cell Types	Norris	2014	https://www.cell.com/molecular-cell/fulltext/S1097-2765(14)00398-0
WBGene00006807	unc-75	WBGene00016169	C27F2.7	A Pair of RNA-Binding Proteins Controls Networks of Splicing Events Contributing to Specialization of Neural Cell Types	Norris	2014	https://www.cell.com/molecular-cell/fulltext/S1097-2765(14)00398-0
WBGene00006807	unc-75	WBGene00007409	C07B5.4	A Pair of RNA-Binding Proteins Controls Networks of Splicing Events Contributing to Specialization of Neural Cell Types	Norris	2014	https://www.cell.com/molecular-cell/fulltext/S1097-2765(14)00398-0
WBGene00006807	unc-75	WBGene00001193	egl-26	A Pair of RNA-Binding Proteins Controls Networks of Splicing Events Contributing to Specialization of Neural Cell Types	Norris	2014	https://www.cell.com/molecular-cell/fulltext/S1097-2765(14)00398-0
WBGene00006807	unc-75	WBGene00011195	sao-1	A Pair of RNA-Binding Proteins Controls Networks of Splicing Events Contributing to Specialization of Neural Cell Types	Norris	2014	https://www.cell.com/molecular-cell/fulltext/S1097-2765(14)00398-0
WBGene00006807	unc-75	WBGene00012360	tat-3	A Pair of RNA-Binding Proteins Controls Networks of Splicing Events Contributing to Specialization of Neural Cell Types	Norris	2014	https://www.cell.com/molecular-cell/fulltext/S1097-2765(14)00398-0
WBGene00006807	unc-75	WBGene00006508	tns-1	A Pair of RNA-Binding Proteins Controls Networks of Splicing Events Contributing to Specialization of Neural Cell Types	Norris	2014	https://www.cell.com/molecular-cell/fulltext/S1097-2765(14)00398-0
WBGene00006807	unc-75	WBGene00017800	F25G6.9	A Pair of RNA-Binding Proteins Controls Networks of Splicing Events Contributing to Specialization of Neural Cell Types	Norris	2014	https://www.cell.com/molecular-cell/fulltext/S1097-2765(14)00398-0
WBGene00006807	unc-75	WBGene00009126	pyk-1	A Pair of RNA-Binding Proteins Controls Networks of Splicing Events Contributing to Specialization of Neural Cell Types	Norris	2014	https://www.cell.com/molecular-cell/fulltext/S1097-2765(14)00398-0
WBGene00006807	unc-75	WBGene00006771	tln-1	A Pair of RNA-Binding Proteins Controls Networks of Splicing Events Contributing to Specialization of Neural Cell Types	Norris	2014	https://www.cell.com/molecular-cell/fulltext/S1097-2765(14)00398-0
WBGene00006807	unc-75	WBGene00020107	R151.2	A Pair of RNA-Binding Proteins Controls Networks of Splicing Events Contributing to Specialization of Neural Cell Types	Norris	2014	https://www.cell.com/molecular-cell/fulltext/S1097-2765(14)00398-0
WBGene00006807	unc-75	WBGene00004882	smg-4	A Pair of RNA-Binding Proteins Controls Networks of Splicing Events Contributing to Specialization of Neural Cell Types	Norris	2014	https://www.cell.com/molecular-cell/fulltext/S1097-2765(14)00398-0
WBGene00006807	unc-75	WBGene00021914	magu-1	A Pair of RNA-Binding Proteins Controls Networks of Splicing Events Contributing to Specialization of Neural Cell Types	Norris	2014	https://www.cell.com/molecular-cell/fulltext/S1097-2765(14)00398-0
WBGene00006807	unc-75	WBGene00045063	Y37A1A.4	A Pair of RNA-Binding Proteins Controls Networks of Splicing Events Contributing to Specialization of Neural Cell Types	Norris	2014	https://www.cell.com/molecular-cell/fulltext/S1097-2765(14)00398-0
WBGene00006807	unc-75	WBGene00006466	tag-115	A Pair of RNA-Binding Proteins Controls Networks of Splicing Events Contributing to Specialization of Neural Cell Types	Norris	2014	https://www.cell.com/molecular-cell/fulltext/S1097-2765(14)00398-0
WBGene00006807	unc-75	WBGene00003704	nhr-114	A Pair of RNA-Binding Proteins Controls Networks of Splicing Events Contributing to Specialization of Neural Cell Types	Norris	2014	https://www.cell.com/molecular-cell/fulltext/S1097-2765(14)00398-0
WBGene00006807	unc-75	WBGene00021294	Y25C1A.7	A Pair of RNA-Binding Proteins Controls Networks of Splicing Events Contributing to Specialization of Neural Cell Types	Norris	2014	https://www.cell.com/molecular-cell/fulltext/S1097-2765(14)00398-0
WBGene00006807	unc-75	WBGene00000938	dcp-66	A Pair of RNA-Binding Proteins Controls Networks of Splicing Events Contributing to Specialization of Neural Cell Types	Norris	2014	https://www.cell.com/molecular-cell/fulltext/S1097-2765(14)00398-0
WBGene00006807	unc-75	WBGene00020867	shc-2	A Pair of RNA-Binding Proteins Controls Networks of Splicing Events Contributing to Specialization of Neural Cell Types	Norris	2014	https://www.cell.com/molecular-cell/fulltext/S1097-2765(14)00398-0
WBGene00006807	unc-75	WBGene00008219	C50B6.3	A Pair of RNA-Binding Proteins Controls Networks of Splicing Events Contributing to Specialization of Neural Cell Types	Norris	2014	https://www.cell.com/molecular-cell/fulltext/S1097-2765(14)00398-0
WBGene00006807	unc-75	WBGene00021047	zfp-3	A Pair of RNA-Binding Proteins Controls Networks of Splicing Events Contributing to Specialization of Neural Cell Types	Norris	2014	https://www.cell.com/molecular-cell/fulltext/S1097-2765(14)00398-0
WBGene00006807	unc-75	WBGene00021078	unc-132	A Pair of RNA-Binding Proteins Controls Networks of Splicing Events Contributing to Specialization of Neural Cell Types	Norris	2014	https://www.cell.com/molecular-cell/fulltext/S1097-2765(14)00398-0
WBGene00006807	unc-75	WBGene00022816	fbn-1	A Pair of RNA-Binding Proteins Controls Networks of Splicing Events Contributing to Specialization of Neural Cell Types	Norris	2014	https://www.cell.com/molecular-cell/fulltext/S1097-2765(14)00398-0
WBGene00006807	unc-75	WBGene00010908	imph-1	A Pair of RNA-Binding Proteins Controls Networks of Splicing Events Contributing to Specialization of Neural Cell Types	Norris	2014	https://www.cell.com/molecular-cell/fulltext/S1097-2765(14)00398-0
WBGene00006807	unc-75	WBGene00008275	nstp-1	A Pair of RNA-Binding Proteins Controls Networks of Splicing Events Contributing to Specialization of Neural Cell Types	Norris	2014	https://www.cell.com/molecular-cell/fulltext/S1097-2765(14)00398-0
WBGene00001368	exc-7	WBGene00021791	Y51H7C.13	A Pair of RNA-Binding Proteins Controls Networks of Splicing Events Contributing to Specialization of Neural Cell Types	Norris	2014	https://www.cell.com/molecular-cell/fulltext/S1097-2765(14)00398-0
WBGene00001368	exc-7	WBGene00002266	lec-3	A Pair of RNA-Binding Proteins Controls Networks of Splicing Events Contributing to Specialization of Neural Cell Types	Norris	2014	https://www.cell.com/molecular-cell/fulltext/S1097-2765(14)00398-0
WBGene00001368	exc-7	WBGene00006787	unc-52	A Pair of RNA-Binding Proteins Controls Networks of Splicing Events Contributing to Specialization of Neural Cell Types	Norris	2014	https://www.cell.com/molecular-cell/fulltext/S1097-2765(14)00398-0
WBGene00001368	exc-7	WBGene00006438	nrfl-1	A Pair of RNA-Binding Proteins Controls Networks of Splicing Events Contributing to Specialization of Neural Cell Types	Norris	2014	https://www.cell.com/molecular-cell/fulltext/S1097-2765(14)00398-0
WBGene00001368	exc-7	WBGene00009180	nurf-1	A Pair of RNA-Binding Proteins Controls Networks of Splicing Events Contributing to Specialization of Neural Cell Types	Norris	2014	https://www.cell.com/molecular-cell/fulltext/S1097-2765(14)00398-0
WBGene00001368	exc-7	WBGene00002978	lev-11	A Pair of RNA-Binding Proteins Controls Networks of Splicing Events Contributing to Specialization of Neural Cell Types	Norris	2014	https://www.cell.com/molecular-cell/fulltext/S1097-2765(14)00398-0
WBGene00001368	exc-7	WBGene00017438	F13H8.5	A Pair of RNA-Binding Proteins Controls Networks of Splicing Events Contributing to Specialization of Neural Cell Types	Norris	2014	https://www.cell.com/molecular-cell/fulltext/S1097-2765(14)00398-0
WBGene00001368	exc-7	WBGene00006888	vbh-1	A Pair of RNA-Binding Proteins Controls Networks of Splicing Events Contributing to Specialization of Neural Cell Types	Norris	2014	https://www.cell.com/molecular-cell/fulltext/S1097-2765(14)00398-0
WBGene00001368	exc-7	WBGene00020554	T19A5.3	A Pair of RNA-Binding Proteins Controls Networks of Splicing Events Contributing to Specialization of Neural Cell Types	Norris	2014	https://www.cell.com/molecular-cell/fulltext/S1097-2765(14)00398-0
WBGene00001368	exc-7	WBGene00013895	ZC434.9	A Pair of RNA-Binding Proteins Controls Networks of Splicing Events Contributing to Specialization of Neural Cell Types	Norris	2014	https://www.cell.com/molecular-cell/fulltext/S1097-2765(14)00398-0
WBGene00001368	exc-7	WBGene00010665	rml-1	A Pair of RNA-Binding Proteins Controls Networks of Splicing Events Contributing to Specialization of Neural Cell Types	Norris	2014	https://www.cell.com/molecular-cell/fulltext/S1097-2765(14)00398-0
WBGene00001368	exc-7	WBGene00000459	ceh-38	A Pair of RNA-Binding Proteins Controls Networks of Splicing Events Contributing to Specialization of Neural Cell Types	Norris	2014	https://www.cell.com/molecular-cell/fulltext/S1097-2765(14)00398-0
WBGene00001368	exc-7	WBGene00012186	mlt-11	A Pair of RNA-Binding Proteins Controls Networks of Splicing Events Contributing to Specialization of Neural Cell Types	Norris	2014	https://www.cell.com/molecular-cell/fulltext/S1097-2765(14)00398-0
WBGene00001368	exc-7	WBGene00020921	W01C8.5	A Pair of RNA-Binding Proteins Controls Networks of Splicing Events Contributing to Specialization of Neural Cell Types	Norris	2014	https://www.cell.com/molecular-cell/fulltext/S1097-2765(14)00398-0
WBGene00001368	exc-7	WBGene00015007	ain-2	A Pair of RNA-Binding Proteins Controls Networks of Splicing Events Contributing to Specialization of Neural Cell Types	Norris	2014	https://www.cell.com/molecular-cell/fulltext/S1097-2765(14)00398-0
WBGene00001368	exc-7	WBGene00000223	atf-7	A Pair of RNA-Binding Proteins Controls Networks of Splicing Events Contributing to Specialization of Neural Cell Types	Norris	2014	https://www.cell.com/molecular-cell/fulltext/S1097-2765(14)00398-0
WBGene00001368	exc-7	WBGene00017775	F25B5.3	A Pair of RNA-Binding Proteins Controls Networks of Splicing Events Contributing to Specialization of Neural Cell Types	Norris	2014	https://www.cell.com/molecular-cell/fulltext/S1097-2765(14)00398-0
WBGene00001368	exc-7	WBGene00001329	epn-1	A Pair of RNA-Binding Proteins Controls Networks of Splicing Events Contributing to Specialization of Neural Cell Types	Norris	2014	https://www.cell.com/molecular-cell/fulltext/S1097-2765(14)00398-0
WBGene00001368	exc-7	WBGene00004208	ptc-1	A Pair of RNA-Binding Proteins Controls Networks of Splicing Events Contributing to Specialization of Neural Cell Types	Norris	2014	https://www.cell.com/molecular-cell/fulltext/S1097-2765(14)00398-0
WBGene00001368	exc-7	WBGene00008166	saps-1	A Pair of RNA-Binding Proteins Controls Networks of Splicing Events Contributing to Specialization of Neural Cell Types	Norris	2014	https://www.cell.com/molecular-cell/fulltext/S1097-2765(14)00398-0
WBGene00001368	exc-7	WBGene00000915	hsp-90	A Pair of RNA-Binding Proteins Controls Networks of Splicing Events Contributing to Specialization of Neural Cell Types	Norris	2014	https://www.cell.com/molecular-cell/fulltext/S1097-2765(14)00398-0
WBGene00001368	exc-7	WBGene00011681	T10B10.4	A Pair of RNA-Binding Proteins Controls Networks of Splicing Events Contributing to Specialization of Neural Cell Types	Norris	2014	https://www.cell.com/molecular-cell/fulltext/S1097-2765(14)00398-0
WBGene00001368	exc-7	WBGene00010742	clc-6	A Pair of RNA-Binding Proteins Controls Networks of Splicing Events Contributing to Specialization of Neural Cell Types	Norris	2014	https://www.cell.com/molecular-cell/fulltext/S1097-2765(14)00398-0
WBGene00001368	exc-7	WBGene00015794	C15F1.1	A Pair of RNA-Binding Proteins Controls Networks of Splicing Events Contributing to Specialization of Neural Cell Types	Norris	2014	https://www.cell.com/molecular-cell/fulltext/S1097-2765(14)00398-0
WBGene00001368	exc-7	WBGene00017852	F27C1.2	A Pair of RNA-Binding Proteins Controls Networks of Splicing Events Contributing to Specialization of Neural Cell Types	Norris	2014	https://www.cell.com/molecular-cell/fulltext/S1097-2765(14)00398-0
WBGene00001368	exc-7	WBGene00017158	hpo-10	A Pair of RNA-Binding Proteins Controls Networks of Splicing Events Contributing to Specialization of Neural Cell Types	Norris	2014	https://www.cell.com/molecular-cell/fulltext/S1097-2765(14)00398-0
WBGene00001368	exc-7	WBGene00004110	pqn-20	A Pair of RNA-Binding Proteins Controls Networks of Splicing Events Contributing to Specialization of Neural Cell Types	Norris	2014	https://www.cell.com/molecular-cell/fulltext/S1097-2765(14)00398-0
WBGene00001368	exc-7	WBGene00001340	etr-1	A Pair of RNA-Binding Proteins Controls Networks of Splicing Events Contributing to Specialization of Neural Cell Types	Norris	2014	https://www.cell.com/molecular-cell/fulltext/S1097-2765(14)00398-0
WBGene00001368	exc-7	WBGene00000376	ccr-4	A Pair of RNA-Binding Proteins Controls Networks of Splicing Events Contributing to Specialization of Neural Cell Types	Norris	2014	https://www.cell.com/molecular-cell/fulltext/S1097-2765(14)00398-0
WBGene00001368	exc-7	WBGene00021294	Y25C1A.7	A Pair of RNA-Binding Proteins Controls Networks of Splicing Events Contributing to Specialization of Neural Cell Types	Norris	2014	https://www.cell.com/molecular-cell/fulltext/S1097-2765(14)00398-0
WBGene00001368	exc-7	WBGene00019766	M4.1	A Pair of RNA-Binding Proteins Controls Networks of Splicing Events Contributing to Specialization of Neural Cell Types	Norris	2014	https://www.cell.com/molecular-cell/fulltext/S1097-2765(14)00398-0
WBGene00001368	exc-7	WBGene00018572	lin-42	A Pair of RNA-Binding Proteins Controls Networks of Splicing Events Contributing to Specialization of Neural Cell Types	Norris	2014	https://www.cell.com/molecular-cell/fulltext/S1097-2765(14)00398-0
WBGene00001368	exc-7	WBGene00011240	mask-1	A Pair of RNA-Binding Proteins Controls Networks of Splicing Events Contributing to Specialization of Neural Cell Types	Norris	2014	https://www.cell.com/molecular-cell/fulltext/S1097-2765(14)00398-0
WBGene00001368	exc-7	WBGene00012033	T26C5.3	A Pair of RNA-Binding Proteins Controls Networks of Splicing Events Contributing to Specialization of Neural Cell Types	Norris	2014	https://www.cell.com/molecular-cell/fulltext/S1097-2765(14)00398-0
WBGene00001368	exc-7	WBGene00006734	ufd-2	A Pair of RNA-Binding Proteins Controls Networks of Splicing Events Contributing to Specialization of Neural Cell Types	Norris	2014	https://www.cell.com/molecular-cell/fulltext/S1097-2765(14)00398-0
WBGene00001368	exc-7	WBGene00008274	pdzd-8	A Pair of RNA-Binding Proteins Controls Networks of Splicing Events Contributing to Specialization of Neural Cell Types	Norris	2014	https://www.cell.com/molecular-cell/fulltext/S1097-2765(14)00398-0
WBGene00001368	exc-7	WBGene00020190	guk-1	A Pair of RNA-Binding Proteins Controls Networks of Splicing Events Contributing to Specialization of Neural Cell Types	Norris	2014	https://www.cell.com/molecular-cell/fulltext/S1097-2765(14)00398-0
WBGene00001368	exc-7	WBGene00017349	farl-11	A Pair of RNA-Binding Proteins Controls Networks of Splicing Events Contributing to Specialization of Neural Cell Types	Norris	2014	https://www.cell.com/molecular-cell/fulltext/S1097-2765(14)00398-0
WBGene00001368	exc-7	WBGene00022015	Y61A9LA.3	A Pair of RNA-Binding Proteins Controls Networks of Splicing Events Contributing to Specialization of Neural Cell Types	Norris	2014	https://www.cell.com/molecular-cell/fulltext/S1097-2765(14)00398-0
WBGene00001368	exc-7	WBGene00003144	max-2	A Pair of RNA-Binding Proteins Controls Networks of Splicing Events Contributing to Specialization of Neural Cell Types	Norris	2014	https://www.cell.com/molecular-cell/fulltext/S1097-2765(14)00398-0
WBGene00001368	exc-7	WBGene00009584	drap-1	A Pair of RNA-Binding Proteins Controls Networks of Splicing Events Contributing to Specialization of Neural Cell Types	Norris	2014	https://www.cell.com/molecular-cell/fulltext/S1097-2765(14)00398-0
WBGene00001368	exc-7	WBGene00001194	egl-27	A Pair of RNA-Binding Proteins Controls Networks of Splicing Events Contributing to Specialization of Neural Cell Types	Norris	2014	https://www.cell.com/molecular-cell/fulltext/S1097-2765(14)00398-0
WBGene00001368	exc-7	WBGene00000250	bir-2	A Pair of RNA-Binding Proteins Controls Networks of Splicing Events Contributing to Specialization of Neural Cell Types	Norris	2014	https://www.cell.com/molecular-cell/fulltext/S1097-2765(14)00398-0
WBGene00001368	exc-7	WBGene00017778	nono-1	A Pair of RNA-Binding Proteins Controls Networks of Splicing Events Contributing to Specialization of Neural Cell Types	Norris	2014	https://www.cell.com/molecular-cell/fulltext/S1097-2765(14)00398-0
WBGene00001368	exc-7	WBGene00009126	pyk-1	A Pair of RNA-Binding Proteins Controls Networks of Splicing Events Contributing to Specialization of Neural Cell Types	Norris	2014	https://www.cell.com/molecular-cell/fulltext/S1097-2765(14)00398-0
WBGene00001368	exc-7	WBGene00022505	ZC21.3	A Pair of RNA-Binding Proteins Controls Networks of Splicing Events Contributing to Specialization of Neural Cell Types	Norris	2014	https://www.cell.com/molecular-cell/fulltext/S1097-2765(14)00398-0
WBGene00001368	exc-7	WBGene00006759	unc-22	A Pair of RNA-Binding Proteins Controls Networks of Splicing Events Contributing to Specialization of Neural Cell Types	Norris	2014	https://www.cell.com/molecular-cell/fulltext/S1097-2765(14)00398-0
WBGene00001368	exc-7	WBGene00013038	ani-1	A Pair of RNA-Binding Proteins Controls Networks of Splicing Events Contributing to Specialization of Neural Cell Types	Norris	2014	https://www.cell.com/molecular-cell/fulltext/S1097-2765(14)00398-0
WBGene00001368	exc-7	WBGene00007333	ufd-3	A Pair of RNA-Binding Proteins Controls Networks of Splicing Events Contributing to Specialization of Neural Cell Types	Norris	2014	https://www.cell.com/molecular-cell/fulltext/S1097-2765(14)00398-0
WBGene00001368	exc-7	WBGene00003567	ncx-2	A Pair of RNA-Binding Proteins Controls Networks of Splicing Events Contributing to Specialization of Neural Cell Types	Norris	2014	https://www.cell.com/molecular-cell/fulltext/S1097-2765(14)00398-0
WBGene00001368	exc-7	WBGene00002043	hyl-1	A Pair of RNA-Binding Proteins Controls Networks of Splicing Events Contributing to Specialization of Neural Cell Types	Norris	2014	https://www.cell.com/molecular-cell/fulltext/S1097-2765(14)00398-0
WBGene00001368	exc-7	WBGene00011904	hlb-1	A Pair of RNA-Binding Proteins Controls Networks of Splicing Events Contributing to Specialization of Neural Cell Types	Norris	2014	https://www.cell.com/molecular-cell/fulltext/S1097-2765(14)00398-0
WBGene00001368	exc-7	WBGene00012641	epg-6	A Pair of RNA-Binding Proteins Controls Networks of Splicing Events Contributing to Specialization of Neural Cell Types	Norris	2014	https://www.cell.com/molecular-cell/fulltext/S1097-2765(14)00398-0
WBGene00001368	exc-7	WBGene00006342	sup-37	A Pair of RNA-Binding Proteins Controls Networks of Splicing Events Contributing to Specialization of Neural Cell Types	Norris	2014	https://www.cell.com/molecular-cell/fulltext/S1097-2765(14)00398-0
WBGene00001368	exc-7	WBGene00020732	T23E7.2	A Pair of RNA-Binding Proteins Controls Networks of Splicing Events Contributing to Specialization of Neural Cell Types	Norris	2014	https://www.cell.com/molecular-cell/fulltext/S1097-2765(14)00398-0
WBGene00001368	exc-7	WBGene00000527	cle-1	A Pair of RNA-Binding Proteins Controls Networks of Splicing Events Contributing to Specialization of Neural Cell Types	Norris	2014	https://www.cell.com/molecular-cell/fulltext/S1097-2765(14)00398-0
WBGene00001368	exc-7	WBGene00003037	lin-54	A Pair of RNA-Binding Proteins Controls Networks of Splicing Events Contributing to Specialization of Neural Cell Types	Norris	2014	https://www.cell.com/molecular-cell/fulltext/S1097-2765(14)00398-0
WBGene00001368	exc-7	WBGene00000911	daf-15	A Pair of RNA-Binding Proteins Controls Networks of Splicing Events Contributing to Specialization of Neural Cell Types	Norris	2014	https://www.cell.com/molecular-cell/fulltext/S1097-2765(14)00398-0
WBGene00001368	exc-7	WBGene00006751	unc-11	A Pair of RNA-Binding Proteins Controls Networks of Splicing Events Contributing to Specialization of Neural Cell Types	Norris	2014	https://www.cell.com/molecular-cell/fulltext/S1097-2765(14)00398-0
WBGene00001368	exc-7	WBGene00012463	nadk-2	A Pair of RNA-Binding Proteins Controls Networks of Splicing Events Contributing to Specialization of Neural Cell Types	Norris	2014	https://www.cell.com/molecular-cell/fulltext/S1097-2765(14)00398-0
WBGene00001368	exc-7	WBGene00017920	jmjd-1.2	A Pair of RNA-Binding Proteins Controls Networks of Splicing Events Contributing to Specialization of Neural Cell Types	Norris	2014	https://www.cell.com/molecular-cell/fulltext/S1097-2765(14)00398-0
WBGene00001368	exc-7	WBGene00007979	imp-1	A Pair of RNA-Binding Proteins Controls Networks of Splicing Events Contributing to Specialization of Neural Cell Types	Norris	2014	https://www.cell.com/molecular-cell/fulltext/S1097-2765(14)00398-0
WBGene00001368	exc-7	WBGene00007156	B0379.2	A Pair of RNA-Binding Proteins Controls Networks of Splicing Events Contributing to Specialization of Neural Cell Types	Norris	2014	https://www.cell.com/molecular-cell/fulltext/S1097-2765(14)00398-0
WBGene00001368	exc-7	WBGene00004105	szy-20	A Pair of RNA-Binding Proteins Controls Networks of Splicing Events Contributing to Specialization of Neural Cell Types	Norris	2014	https://www.cell.com/molecular-cell/fulltext/S1097-2765(14)00398-0
WBGene00001368	exc-7	WBGene00006562	tdc-1	A Pair of RNA-Binding Proteins Controls Networks of Splicing Events Contributing to Specialization of Neural Cell Types	Norris	2014	https://www.cell.com/molecular-cell/fulltext/S1097-2765(14)00398-0
WBGene00001368	exc-7	WBGene00009888	F49E2.5	A Pair of RNA-Binding Proteins Controls Networks of Splicing Events Contributing to Specialization of Neural Cell Types	Norris	2014	https://www.cell.com/molecular-cell/fulltext/S1097-2765(14)00398-0
WBGene00001368	exc-7	WBGene00002037	hum-4	A Pair of RNA-Binding Proteins Controls Networks of Splicing Events Contributing to Specialization of Neural Cell Types	Norris	2014	https://www.cell.com/molecular-cell/fulltext/S1097-2765(14)00398-0
WBGene00001368	exc-7	WBGene00004355	rha-1	A Pair of RNA-Binding Proteins Controls Networks of Splicing Events Contributing to Specialization of Neural Cell Types	Norris	2014	https://www.cell.com/molecular-cell/fulltext/S1097-2765(14)00398-0
WBGene00001368	exc-7	WBGene00015131	B0303.11	A Pair of RNA-Binding Proteins Controls Networks of Splicing Events Contributing to Specialization of Neural Cell Types	Norris	2014	https://www.cell.com/molecular-cell/fulltext/S1097-2765(14)00398-0
WBGene00001368	exc-7	WBGene00007008	rfp-1	A Pair of RNA-Binding Proteins Controls Networks of Splicing Events Contributing to Specialization of Neural Cell Types	Norris	2014	https://www.cell.com/molecular-cell/fulltext/S1097-2765(14)00398-0
WBGene00001368	exc-7	WBGene00006788	unc-53	A Pair of RNA-Binding Proteins Controls Networks of Splicing Events Contributing to Specialization of Neural Cell Types	Norris	2014	https://www.cell.com/molecular-cell/fulltext/S1097-2765(14)00398-0
WBGene00001368	exc-7	WBGene00007975	gls-1	A Pair of RNA-Binding Proteins Controls Networks of Splicing Events Contributing to Specialization of Neural Cell Types	Norris	2014	https://www.cell.com/molecular-cell/fulltext/S1097-2765(14)00398-0
WBGene00001368	exc-7	WBGene00018734	F53A10.2	A Pair of RNA-Binding Proteins Controls Networks of Splicing Events Contributing to Specialization of Neural Cell Types	Norris	2014	https://www.cell.com/molecular-cell/fulltext/S1097-2765(14)00398-0
WBGene00001368	exc-7	WBGene00003785	nos-3	A Pair of RNA-Binding Proteins Controls Networks of Splicing Events Contributing to Specialization of Neural Cell Types	Norris	2014	https://www.cell.com/molecular-cell/fulltext/S1097-2765(14)00398-0
WBGene00001368	exc-7	WBGene00013682	Y105E8A.25	A Pair of RNA-Binding Proteins Controls Networks of Splicing Events Contributing to Specialization of Neural Cell Types	Norris	2014	https://www.cell.com/molecular-cell/fulltext/S1097-2765(14)00398-0
WBGene00001368	exc-7	WBGene00004767	sel-10	A Pair of RNA-Binding Proteins Controls Networks of Splicing Events Contributing to Specialization of Neural Cell Types	Norris	2014	https://www.cell.com/molecular-cell/fulltext/S1097-2765(14)00398-0
WBGene00001368	exc-7	WBGene00019396	K04F10.3	A Pair of RNA-Binding Proteins Controls Networks of Splicing Events Contributing to Specialization of Neural Cell Types	Norris	2014	https://www.cell.com/molecular-cell/fulltext/S1097-2765(14)00398-0
WBGene00001368	exc-7	WBGene00017758	F23H11.2	A Pair of RNA-Binding Proteins Controls Networks of Splicing Events Contributing to Specialization of Neural Cell Types	Norris	2014	https://www.cell.com/molecular-cell/fulltext/S1097-2765(14)00398-0
WBGene00001368	exc-7	WBGene00006514	tdp-1	A Pair of RNA-Binding Proteins Controls Networks of Splicing Events Contributing to Specialization of Neural Cell Types	Norris	2014	https://www.cell.com/molecular-cell/fulltext/S1097-2765(14)00398-0
WBGene00001368	exc-7	WBGene00007135	cdk-12	A Pair of RNA-Binding Proteins Controls Networks of Splicing Events Contributing to Specialization of Neural Cell Types	Norris	2014	https://www.cell.com/molecular-cell/fulltext/S1097-2765(14)00398-0
WBGene00001368	exc-7	WBGene00010502	K02C4.3	A Pair of RNA-Binding Proteins Controls Networks of Splicing Events Contributing to Specialization of Neural Cell Types	Norris	2014	https://www.cell.com/molecular-cell/fulltext/S1097-2765(14)00398-0
WBGene00001368	exc-7	WBGene00006392	taf-10	A Pair of RNA-Binding Proteins Controls Networks of Splicing Events Contributing to Specialization of Neural Cell Types	Norris	2014	https://www.cell.com/molecular-cell/fulltext/S1097-2765(14)00398-0
WBGene00001368	exc-7	WBGene00022737	tofu-7	A Pair of RNA-Binding Proteins Controls Networks of Splicing Events Contributing to Specialization of Neural Cell Types	Norris	2014	https://www.cell.com/molecular-cell/fulltext/S1097-2765(14)00398-0
WBGene00001368	exc-7	WBGene00018317	F41H10.4	A Pair of RNA-Binding Proteins Controls Networks of Splicing Events Contributing to Specialization of Neural Cell Types	Norris	2014	https://www.cell.com/molecular-cell/fulltext/S1097-2765(14)00398-0
WBGene00001368	exc-7	WBGene00004037	plc-2	A Pair of RNA-Binding Proteins Controls Networks of Splicing Events Contributing to Specialization of Neural Cell Types	Norris	2014	https://www.cell.com/molecular-cell/fulltext/S1097-2765(14)00398-0
WBGene00001368	exc-7	WBGene00007794	C28D4.7	A Pair of RNA-Binding Proteins Controls Networks of Splicing Events Contributing to Specialization of Neural Cell Types	Norris	2014	https://www.cell.com/molecular-cell/fulltext/S1097-2765(14)00398-0
WBGene00001368	exc-7	WBGene00013122	impt-1	A Pair of RNA-Binding Proteins Controls Networks of Splicing Events Contributing to Specialization of Neural Cell Types	Norris	2014	https://www.cell.com/molecular-cell/fulltext/S1097-2765(14)00398-0
WBGene00001368	exc-7	WBGene00002992	lin-3	A Pair of RNA-Binding Proteins Controls Networks of Splicing Events Contributing to Specialization of Neural Cell Types	Norris	2014	https://www.cell.com/molecular-cell/fulltext/S1097-2765(14)00398-0
WBGene00001368	exc-7	WBGene00012972	rsa-2	A Pair of RNA-Binding Proteins Controls Networks of Splicing Events Contributing to Specialization of Neural Cell Types	Norris	2014	https://www.cell.com/molecular-cell/fulltext/S1097-2765(14)00398-0
WBGene00001368	exc-7	WBGene00008235	C50F4.10	A Pair of RNA-Binding Proteins Controls Networks of Splicing Events Contributing to Specialization of Neural Cell Types	Norris	2014	https://www.cell.com/molecular-cell/fulltext/S1097-2765(14)00398-0
WBGene00001368	exc-7	WBGene00006755	unc-16	A Pair of RNA-Binding Proteins Controls Networks of Splicing Events Contributing to Specialization of Neural Cell Types	Norris	2014	https://www.cell.com/molecular-cell/fulltext/S1097-2765(14)00398-0
WBGene00001368	exc-7	WBGene00021460	zwl-1	A Pair of RNA-Binding Proteins Controls Networks of Splicing Events Contributing to Specialization of Neural Cell Types	Norris	2014	https://www.cell.com/molecular-cell/fulltext/S1097-2765(14)00398-0
WBGene00001368	exc-7	WBGene00020184	uba-5	A Pair of RNA-Binding Proteins Controls Networks of Splicing Events Contributing to Specialization of Neural Cell Types	Norris	2014	https://www.cell.com/molecular-cell/fulltext/S1097-2765(14)00398-0
WBGene00001368	exc-7	WBGene00000393	cdf-1	A Pair of RNA-Binding Proteins Controls Networks of Splicing Events Contributing to Specialization of Neural Cell Types	Norris	2014	https://www.cell.com/molecular-cell/fulltext/S1097-2765(14)00398-0
WBGene00001368	exc-7	WBGene00018864	F55A12.5	A Pair of RNA-Binding Proteins Controls Networks of Splicing Events Contributing to Specialization of Neural Cell Types	Norris	2014	https://www.cell.com/molecular-cell/fulltext/S1097-2765(14)00398-0
WBGene00001368	exc-7	WBGene00006359	swp-1	A Pair of RNA-Binding Proteins Controls Networks of Splicing Events Contributing to Specialization of Neural Cell Types	Norris	2014	https://www.cell.com/molecular-cell/fulltext/S1097-2765(14)00398-0
WBGene00001368	exc-7	WBGene00015061	cpna-2	A Pair of RNA-Binding Proteins Controls Networks of Splicing Events Contributing to Specialization of Neural Cell Types	Norris	2014	https://www.cell.com/molecular-cell/fulltext/S1097-2765(14)00398-0
WBGene00001368	exc-7	WBGene00012754	Y41C4A.7	A Pair of RNA-Binding Proteins Controls Networks of Splicing Events Contributing to Specialization of Neural Cell Types	Norris	2014	https://www.cell.com/molecular-cell/fulltext/S1097-2765(14)00398-0
WBGene00001368	exc-7	WBGene00000818	csn-6	A Pair of RNA-Binding Proteins Controls Networks of Splicing Events Contributing to Specialization of Neural Cell Types	Norris	2014	https://www.cell.com/molecular-cell/fulltext/S1097-2765(14)00398-0
WBGene00001368	exc-7	WBGene00019237	wdr-62	A Pair of RNA-Binding Proteins Controls Networks of Splicing Events Contributing to Specialization of Neural Cell Types	Norris	2014	https://www.cell.com/molecular-cell/fulltext/S1097-2765(14)00398-0
WBGene00001368	exc-7	WBGene00002190	kin-2	A Pair of RNA-Binding Proteins Controls Networks of Splicing Events Contributing to Specialization of Neural Cell Types	Norris	2014	https://www.cell.com/molecular-cell/fulltext/S1097-2765(14)00398-0
WBGene00001368	exc-7	WBGene00006410	nck-1	A Pair of RNA-Binding Proteins Controls Networks of Splicing Events Contributing to Specialization of Neural Cell Types	Norris	2014	https://www.cell.com/molecular-cell/fulltext/S1097-2765(14)00398-0
WBGene00001368	exc-7	WBGene00004925	snt-5	A Pair of RNA-Binding Proteins Controls Networks of Splicing Events Contributing to Specialization of Neural Cell Types	Norris	2014	https://www.cell.com/molecular-cell/fulltext/S1097-2765(14)00398-0
WBGene00001368	exc-7	WBGene00004127	abu-12	A Pair of RNA-Binding Proteins Controls Networks of Splicing Events Contributing to Specialization of Neural Cell Types	Norris	2014	https://www.cell.com/molecular-cell/fulltext/S1097-2765(14)00398-0
WBGene00001368	exc-7	WBGene00002050	ifa-1	A Pair of RNA-Binding Proteins Controls Networks of Splicing Events Contributing to Specialization of Neural Cell Types	Norris	2014	https://www.cell.com/molecular-cell/fulltext/S1097-2765(14)00398-0
WBGene00001368	exc-7	WBGene00001147	eat-18	A Pair of RNA-Binding Proteins Controls Networks of Splicing Events Contributing to Specialization of Neural Cell Types	Norris	2014	https://www.cell.com/molecular-cell/fulltext/S1097-2765(14)00398-0
WBGene00001368	exc-7	WBGene00007554	pptr-2	A Pair of RNA-Binding Proteins Controls Networks of Splicing Events Contributing to Specialization of Neural Cell Types	Norris	2014	https://www.cell.com/molecular-cell/fulltext/S1097-2765(14)00398-0
WBGene00001368	exc-7	WBGene00013052	scrm-7	A Pair of RNA-Binding Proteins Controls Networks of Splicing Events Contributing to Specialization of Neural Cell Types	Norris	2014	https://www.cell.com/molecular-cell/fulltext/S1097-2765(14)00398-0
WBGene00001368	exc-7	WBGene00003789	npp-3	A Pair of RNA-Binding Proteins Controls Networks of Splicing Events Contributing to Specialization of Neural Cell Types	Norris	2014	https://www.cell.com/molecular-cell/fulltext/S1097-2765(14)00398-0
WBGene00001368	exc-7	WBGene00009451	cids-2	A Pair of RNA-Binding Proteins Controls Networks of Splicing Events Contributing to Specialization of Neural Cell Types	Norris	2014	https://www.cell.com/molecular-cell/fulltext/S1097-2765(14)00398-0
WBGene00001368	exc-7	WBGene00012814	Y43F8B.3	A Pair of RNA-Binding Proteins Controls Networks of Splicing Events Contributing to Specialization of Neural Cell Types	Norris	2014	https://www.cell.com/molecular-cell/fulltext/S1097-2765(14)00398-0
WBGene00001368	exc-7	WBGene00003919	par-4	A Pair of RNA-Binding Proteins Controls Networks of Splicing Events Contributing to Specialization of Neural Cell Types	Norris	2014	https://www.cell.com/molecular-cell/fulltext/S1097-2765(14)00398-0
WBGene00001368	exc-7	WBGene00001516	gap-2	A Pair of RNA-Binding Proteins Controls Networks of Splicing Events Contributing to Specialization of Neural Cell Types	Norris	2014	https://www.cell.com/molecular-cell/fulltext/S1097-2765(14)00398-0
WBGene00001368	exc-7	WBGene00003516	nab-1	A Pair of RNA-Binding Proteins Controls Networks of Splicing Events Contributing to Specialization of Neural Cell Types	Norris	2014	https://www.cell.com/molecular-cell/fulltext/S1097-2765(14)00398-0
WBGene00001368	exc-7	WBGene00010814	M01F1.8	A Pair of RNA-Binding Proteins Controls Networks of Splicing Events Contributing to Specialization of Neural Cell Types	Norris	2014	https://www.cell.com/molecular-cell/fulltext/S1097-2765(14)00398-0
WBGene00001368	exc-7	WBGene00004882	smg-4	A Pair of RNA-Binding Proteins Controls Networks of Splicing Events Contributing to Specialization of Neural Cell Types	Norris	2014	https://www.cell.com/molecular-cell/fulltext/S1097-2765(14)00398-0
WBGene00001368	exc-7	WBGene00002983	lgx-1	A Pair of RNA-Binding Proteins Controls Networks of Splicing Events Contributing to Specialization of Neural Cell Types	Norris	2014	https://www.cell.com/molecular-cell/fulltext/S1097-2765(14)00398-0
WBGene00001368	exc-7	WBGene00021597	spsb-1	A Pair of RNA-Binding Proteins Controls Networks of Splicing Events Contributing to Specialization of Neural Cell Types	Norris	2014	https://www.cell.com/molecular-cell/fulltext/S1097-2765(14)00398-0
WBGene00001368	exc-7	WBGene00022180	Y71H2AM.15	A Pair of RNA-Binding Proteins Controls Networks of Splicing Events Contributing to Specialization of Neural Cell Types	Norris	2014	https://www.cell.com/molecular-cell/fulltext/S1097-2765(14)00398-0
WBGene00001368	exc-7	WBGene00019218	madf-3	A Pair of RNA-Binding Proteins Controls Networks of Splicing Events Contributing to Specialization of Neural Cell Types	Norris	2014	https://www.cell.com/molecular-cell/fulltext/S1097-2765(14)00398-0
WBGene00001368	exc-7	WBGene00015145	arle-14	A Pair of RNA-Binding Proteins Controls Networks of Splicing Events Contributing to Specialization of Neural Cell Types	Norris	2014	https://www.cell.com/molecular-cell/fulltext/S1097-2765(14)00398-0
WBGene00001368	exc-7	WBGene00013198	Y54E5A.2	A Pair of RNA-Binding Proteins Controls Networks of Splicing Events Contributing to Specialization of Neural Cell Types	Norris	2014	https://www.cell.com/molecular-cell/fulltext/S1097-2765(14)00398-0
WBGene00001368	exc-7	WBGene00006737	ulp-2	A Pair of RNA-Binding Proteins Controls Networks of Splicing Events Contributing to Specialization of Neural Cell Types	Norris	2014	https://www.cell.com/molecular-cell/fulltext/S1097-2765(14)00398-0
WBGene00001368	exc-7	WBGene00022850	ZK1127.3	A Pair of RNA-Binding Proteins Controls Networks of Splicing Events Contributing to Specialization of Neural Cell Types	Norris	2014	https://www.cell.com/molecular-cell/fulltext/S1097-2765(14)00398-0
WBGene00001368	exc-7	WBGene00000397	cdh-5	A Pair of RNA-Binding Proteins Controls Networks of Splicing Events Contributing to Specialization of Neural Cell Types	Norris	2014	https://www.cell.com/molecular-cell/fulltext/S1097-2765(14)00398-0
WBGene00001368	exc-7	WBGene00003918	par-3	A Pair of RNA-Binding Proteins Controls Networks of Splicing Events Contributing to Specialization of Neural Cell Types	Norris	2014	https://www.cell.com/molecular-cell/fulltext/S1097-2765(14)00398-0
WBGene00001368	exc-7	WBGene00010767	blos-9	A Pair of RNA-Binding Proteins Controls Networks of Splicing Events Contributing to Specialization of Neural Cell Types	Norris	2014	https://www.cell.com/molecular-cell/fulltext/S1097-2765(14)00398-0
WBGene00001368	exc-7	WBGene00021443	Y39A3CL.7	A Pair of RNA-Binding Proteins Controls Networks of Splicing Events Contributing to Specialization of Neural Cell Types	Norris	2014	https://www.cell.com/molecular-cell/fulltext/S1097-2765(14)00398-0
WBGene00001368	exc-7	WBGene00000079	adr-1	A Pair of RNA-Binding Proteins Controls Networks of Splicing Events Contributing to Specialization of Neural Cell Types	Norris	2014	https://www.cell.com/molecular-cell/fulltext/S1097-2765(14)00398-0
WBGene00001368	exc-7	WBGene00001023	dnj-5	A Pair of RNA-Binding Proteins Controls Networks of Splicing Events Contributing to Specialization of Neural Cell Types	Norris	2014	https://www.cell.com/molecular-cell/fulltext/S1097-2765(14)00398-0
WBGene00001368	exc-7	WBGene00022681	ZK185.1	A Pair of RNA-Binding Proteins Controls Networks of Splicing Events Contributing to Specialization of Neural Cell Types	Norris	2014	https://www.cell.com/molecular-cell/fulltext/S1097-2765(14)00398-0
WBGene00001368	exc-7	WBGene00018319	hda-6	A Pair of RNA-Binding Proteins Controls Networks of Splicing Events Contributing to Specialization of Neural Cell Types	Norris	2014	https://www.cell.com/molecular-cell/fulltext/S1097-2765(14)00398-0
WBGene00001368	exc-7	WBGene00008601	mob-2	A Pair of RNA-Binding Proteins Controls Networks of Splicing Events Contributing to Specialization of Neural Cell Types	Norris	2014	https://www.cell.com/molecular-cell/fulltext/S1097-2765(14)00398-0
WBGene00001368	exc-7	WBGene00013934	ZK131.11	A Pair of RNA-Binding Proteins Controls Networks of Splicing Events Contributing to Specialization of Neural Cell Types	Norris	2014	https://www.cell.com/molecular-cell/fulltext/S1097-2765(14)00398-0
WBGene00001368	exc-7	WBGene00016409	sumv-1	A Pair of RNA-Binding Proteins Controls Networks of Splicing Events Contributing to Specialization of Neural Cell Types	Norris	2014	https://www.cell.com/molecular-cell/fulltext/S1097-2765(14)00398-0
WBGene00001368	exc-7	WBGene00016143	eri-9	A Pair of RNA-Binding Proteins Controls Networks of Splicing Events Contributing to Specialization of Neural Cell Types	Norris	2014	https://www.cell.com/molecular-cell/fulltext/S1097-2765(14)00398-0
WBGene00001368	exc-7	WBGene00000548	clr-1	A Pair of RNA-Binding Proteins Controls Networks of Splicing Events Contributing to Specialization of Neural Cell Types	Norris	2014	https://www.cell.com/molecular-cell/fulltext/S1097-2765(14)00398-0
WBGene00001368	exc-7	WBGene00044079	tag-241	A Pair of RNA-Binding Proteins Controls Networks of Splicing Events Contributing to Specialization of Neural Cell Types	Norris	2014	https://www.cell.com/molecular-cell/fulltext/S1097-2765(14)00398-0
WBGene00001368	exc-7	WBGene00007219	nlp-38	A Pair of RNA-Binding Proteins Controls Networks of Splicing Events Contributing to Specialization of Neural Cell Types	Norris	2014	https://www.cell.com/molecular-cell/fulltext/S1097-2765(14)00398-0
WBGene00001368	exc-7	WBGene00000994	ints-6	A Pair of RNA-Binding Proteins Controls Networks of Splicing Events Contributing to Specialization of Neural Cell Types	Norris	2014	https://www.cell.com/molecular-cell/fulltext/S1097-2765(14)00398-0
WBGene00001368	exc-7	WBGene00019612	gpcp-1	A Pair of RNA-Binding Proteins Controls Networks of Splicing Events Contributing to Specialization of Neural Cell Types	Norris	2014	https://www.cell.com/molecular-cell/fulltext/S1097-2765(14)00398-0
WBGene00001368	exc-7	WBGene00004179	prg-2	A Pair of RNA-Binding Proteins Controls Networks of Splicing Events Contributing to Specialization of Neural Cell Types	Norris	2014	https://www.cell.com/molecular-cell/fulltext/S1097-2765(14)00398-0
WBGene00001368	exc-7	WBGene00021191	Y14H12B.1	A Pair of RNA-Binding Proteins Controls Networks of Splicing Events Contributing to Specialization of Neural Cell Types	Norris	2014	https://www.cell.com/molecular-cell/fulltext/S1097-2765(14)00398-0
WBGene00001368	exc-7	WBGene00011522	srap-1	A Pair of RNA-Binding Proteins Controls Networks of Splicing Events Contributing to Specialization of Neural Cell Types	Norris	2014	https://www.cell.com/molecular-cell/fulltext/S1097-2765(14)00398-0
WBGene00001368	exc-7	WBGene00012674	bed-1	A Pair of RNA-Binding Proteins Controls Networks of Splicing Events Contributing to Specialization of Neural Cell Types	Norris	2014	https://www.cell.com/molecular-cell/fulltext/S1097-2765(14)00398-0
WBGene00001368	exc-7	WBGene00015287	osta-1	A Pair of RNA-Binding Proteins Controls Networks of Splicing Events Contributing to Specialization of Neural Cell Types	Norris	2014	https://www.cell.com/molecular-cell/fulltext/S1097-2765(14)00398-0
WBGene00001368	exc-7	WBGene00006640	tsp-14	A Pair of RNA-Binding Proteins Controls Networks of Splicing Events Contributing to Specialization of Neural Cell Types	Norris	2014	https://www.cell.com/molecular-cell/fulltext/S1097-2765(14)00398-0
WBGene00001368	exc-7	WBGene00015686	C10G11.6	A Pair of RNA-Binding Proteins Controls Networks of Splicing Events Contributing to Specialization of Neural Cell Types	Norris	2014	https://www.cell.com/molecular-cell/fulltext/S1097-2765(14)00398-0
WBGene00001368	exc-7	WBGene00010615	ate-1	A Pair of RNA-Binding Proteins Controls Networks of Splicing Events Contributing to Specialization of Neural Cell Types	Norris	2014	https://www.cell.com/molecular-cell/fulltext/S1097-2765(14)00398-0
WBGene00001368	exc-7	WBGene00011270	R31.2	A Pair of RNA-Binding Proteins Controls Networks of Splicing Events Contributing to Specialization of Neural Cell Types	Norris	2014	https://www.cell.com/molecular-cell/fulltext/S1097-2765(14)00398-0
WBGene00001368	exc-7	WBGene00011230	nud-2	A Pair of RNA-Binding Proteins Controls Networks of Splicing Events Contributing to Specialization of Neural Cell Types	Norris	2014	https://www.cell.com/molecular-cell/fulltext/S1097-2765(14)00398-0
WBGene00001368	exc-7	WBGene00006594	tom-1	A Pair of RNA-Binding Proteins Controls Networks of Splicing Events Contributing to Specialization of Neural Cell Types	Norris	2014	https://www.cell.com/molecular-cell/fulltext/S1097-2765(14)00398-0
WBGene00001368	exc-7	WBGene00022473	bet-1	A Pair of RNA-Binding Proteins Controls Networks of Splicing Events Contributing to Specialization of Neural Cell Types	Norris	2014	https://www.cell.com/molecular-cell/fulltext/S1097-2765(14)00398-0
WBGene00001368	exc-7	WBGene00004215	ptp-3	A Pair of RNA-Binding Proteins Controls Networks of Splicing Events Contributing to Specialization of Neural Cell Types	Norris	2014	https://www.cell.com/molecular-cell/fulltext/S1097-2765(14)00398-0
WBGene00001368	exc-7	WBGene00016074	dnsn-1	A Pair of RNA-Binding Proteins Controls Networks of Splicing Events Contributing to Specialization of Neural Cell Types	Norris	2014	https://www.cell.com/molecular-cell/fulltext/S1097-2765(14)00398-0
WBGene00001368	exc-7	WBGene00021047	zfp-3	A Pair of RNA-Binding Proteins Controls Networks of Splicing Events Contributing to Specialization of Neural Cell Types	Norris	2014	https://www.cell.com/molecular-cell/fulltext/S1097-2765(14)00398-0
WBGene00001368	exc-7	WBGene00017992	F32E10.5	A Pair of RNA-Binding Proteins Controls Networks of Splicing Events Contributing to Specialization of Neural Cell Types	Norris	2014	https://www.cell.com/molecular-cell/fulltext/S1097-2765(14)00398-0
WBGene00001368	exc-7	WBGene00008503	F01G4.4	A Pair of RNA-Binding Proteins Controls Networks of Splicing Events Contributing to Specialization of Neural Cell Types	Norris	2014	https://www.cell.com/molecular-cell/fulltext/S1097-2765(14)00398-0
WBGene00001368	exc-7	WBGene00013666	Y105E8A.1	A Pair of RNA-Binding Proteins Controls Networks of Splicing Events Contributing to Specialization of Neural Cell Types	Norris	2014	https://www.cell.com/molecular-cell/fulltext/S1097-2765(14)00398-0
WBGene00001368	exc-7	WBGene00019257	dhhc-13	A Pair of RNA-Binding Proteins Controls Networks of Splicing Events Contributing to Specialization of Neural Cell Types	Norris	2014	https://www.cell.com/molecular-cell/fulltext/S1097-2765(14)00398-0
WBGene00001368	exc-7	WBGene00044169	C06C3.10	A Pair of RNA-Binding Proteins Controls Networks of Splicing Events Contributing to Specialization of Neural Cell Types	Norris	2014	https://www.cell.com/molecular-cell/fulltext/S1097-2765(14)00398-0
WBGene00001368	exc-7	WBGene00003374	mlk-1	A Pair of RNA-Binding Proteins Controls Networks of Splicing Events Contributing to Specialization of Neural Cell Types	Norris	2014	https://www.cell.com/molecular-cell/fulltext/S1097-2765(14)00398-0
WBGene00001368	exc-7	WBGene00018371	ess-2	A Pair of RNA-Binding Proteins Controls Networks of Splicing Events Contributing to Specialization of Neural Cell Types	Norris	2014	https://www.cell.com/molecular-cell/fulltext/S1097-2765(14)00398-0
WBGene00001368	exc-7	WBGene00021078	unc-132	A Pair of RNA-Binding Proteins Controls Networks of Splicing Events Contributing to Specialization of Neural Cell Types	Norris	2014	https://www.cell.com/molecular-cell/fulltext/S1097-2765(14)00398-0
WBGene00001368	exc-7	WBGene00018540	btb-21	A Pair of RNA-Binding Proteins Controls Networks of Splicing Events Contributing to Specialization of Neural Cell Types	Norris	2014	https://www.cell.com/molecular-cell/fulltext/S1097-2765(14)00398-0
WBGene00001368	exc-7	WBGene00017765	gcst-1	A Pair of RNA-Binding Proteins Controls Networks of Splicing Events Contributing to Specialization of Neural Cell Types	Norris	2014	https://www.cell.com/molecular-cell/fulltext/S1097-2765(14)00398-0
WBGene00001368	exc-7	WBGene00007592	C14H10.2	A Pair of RNA-Binding Proteins Controls Networks of Splicing Events Contributing to Specialization of Neural Cell Types	Norris	2014	https://www.cell.com/molecular-cell/fulltext/S1097-2765(14)00398-0
WBGene00001368	exc-7	WBGene00018756	plpp-1.1	A Pair of RNA-Binding Proteins Controls Networks of Splicing Events Contributing to Specialization of Neural Cell Types	Norris	2014	https://www.cell.com/molecular-cell/fulltext/S1097-2765(14)00398-0
WBGene00001368	exc-7	WBGene00007711	lid-1	A Pair of RNA-Binding Proteins Controls Networks of Splicing Events Contributing to Specialization of Neural Cell Types	Norris	2014	https://www.cell.com/molecular-cell/fulltext/S1097-2765(14)00398-0
WBGene00001368	exc-7	WBGene00016811	luc-7L3	A Pair of RNA-Binding Proteins Controls Networks of Splicing Events Contributing to Specialization of Neural Cell Types	Norris	2014	https://www.cell.com/molecular-cell/fulltext/S1097-2765(14)00398-0
WBGene00001368	exc-7	WBGene00011352	rskn-1	A Pair of RNA-Binding Proteins Controls Networks of Splicing Events Contributing to Specialization of Neural Cell Types	Norris	2014	https://www.cell.com/molecular-cell/fulltext/S1097-2765(14)00398-0
WBGene00001368	exc-7	WBGene00000415	ced-1	A Pair of RNA-Binding Proteins Controls Networks of Splicing Events Contributing to Specialization of Neural Cell Types	Norris	2014	https://www.cell.com/molecular-cell/fulltext/S1097-2765(14)00398-0
WBGene00001368	exc-7	WBGene00009769	F46B6.4	A Pair of RNA-Binding Proteins Controls Networks of Splicing Events Contributing to Specialization of Neural Cell Types	Norris	2014	https://www.cell.com/molecular-cell/fulltext/S1097-2765(14)00398-0
WBGene00001368	exc-7	WBGene00012719	Y39E4B.10	A Pair of RNA-Binding Proteins Controls Networks of Splicing Events Contributing to Specialization of Neural Cell Types	Norris	2014	https://www.cell.com/molecular-cell/fulltext/S1097-2765(14)00398-0
WBGene00001368	exc-7	WBGene00008793	F14D7.6	A Pair of RNA-Binding Proteins Controls Networks of Splicing Events Contributing to Specialization of Neural Cell Types	Norris	2014	https://www.cell.com/molecular-cell/fulltext/S1097-2765(14)00398-0
WBGene00001368	exc-7	WBGene00012326	W07E11.1	A Pair of RNA-Binding Proteins Controls Networks of Splicing Events Contributing to Specialization of Neural Cell Types	Norris	2014	https://www.cell.com/molecular-cell/fulltext/S1097-2765(14)00398-0
WBGene00001368	exc-7	WBGene00018373	F43B10.1	A Pair of RNA-Binding Proteins Controls Networks of Splicing Events Contributing to Specialization of Neural Cell Types	Norris	2014	https://www.cell.com/molecular-cell/fulltext/S1097-2765(14)00398-0
WBGene00001368	exc-7	WBGene00020251	camt-1	A Pair of RNA-Binding Proteins Controls Networks of Splicing Events Contributing to Specialization of Neural Cell Types	Norris	2014	https://www.cell.com/molecular-cell/fulltext/S1097-2765(14)00398-0
WBGene00001368	exc-7	WBGene00009770	F46B6.5	A Pair of RNA-Binding Proteins Controls Networks of Splicing Events Contributing to Specialization of Neural Cell Types	Norris	2014	https://www.cell.com/molecular-cell/fulltext/S1097-2765(14)00398-0
WBGene00001368	exc-7	WBGene00017028	dex-1	A Pair of RNA-Binding Proteins Controls Networks of Splicing Events Contributing to Specialization of Neural Cell Types	Norris	2014	https://www.cell.com/molecular-cell/fulltext/S1097-2765(14)00398-0
WBGene00001368	exc-7	WBGene00004830	slo-1	A Pair of RNA-Binding Proteins Controls Networks of Splicing Events Contributing to Specialization of Neural Cell Types	Norris	2014	https://www.cell.com/molecular-cell/fulltext/S1097-2765(14)00398-0
WBGene00001368	exc-7	WBGene00003916	par-1	A Pair of RNA-Binding Proteins Controls Networks of Splicing Events Contributing to Specialization of Neural Cell Types	Norris	2014	https://www.cell.com/molecular-cell/fulltext/S1097-2765(14)00398-0
WBGene00001368	exc-7	WBGene00019428	dgk-5	A Pair of RNA-Binding Proteins Controls Networks of Splicing Events Contributing to Specialization of Neural Cell Types	Norris	2014	https://www.cell.com/molecular-cell/fulltext/S1097-2765(14)00398-0
WBGene00001368	exc-7	WBGene00017817	F26B1.5	A Pair of RNA-Binding Proteins Controls Networks of Splicing Events Contributing to Specialization of Neural Cell Types	Norris	2014	https://www.cell.com/molecular-cell/fulltext/S1097-2765(14)00398-0
WBGene00001368	exc-7	WBGene00004782	set-2	A Pair of RNA-Binding Proteins Controls Networks of Splicing Events Contributing to Specialization of Neural Cell Types	Norris	2014	https://www.cell.com/molecular-cell/fulltext/S1097-2765(14)00398-0
WBGene00001368	exc-7	WBGene00018607	F48E3.8	A Pair of RNA-Binding Proteins Controls Networks of Splicing Events Contributing to Specialization of Neural Cell Types	Norris	2014	https://www.cell.com/molecular-cell/fulltext/S1097-2765(14)00398-0
WBGene00001368	exc-7	WBGene00019975	flp-34	A Pair of RNA-Binding Proteins Controls Networks of Splicing Events Contributing to Specialization of Neural Cell Types	Norris	2014	https://www.cell.com/molecular-cell/fulltext/S1097-2765(14)00398-0
WBGene00001368	exc-7	WBGene00012868	tbc-9	A Pair of RNA-Binding Proteins Controls Networks of Splicing Events Contributing to Specialization of Neural Cell Types	Norris	2014	https://www.cell.com/molecular-cell/fulltext/S1097-2765(14)00398-0
WBGene00001368	exc-7	WBGene00000950	deg-1	A Pair of RNA-Binding Proteins Controls Networks of Splicing Events Contributing to Specialization of Neural Cell Types	Norris	2014	https://www.cell.com/molecular-cell/fulltext/S1097-2765(14)00398-0
WBGene00001368	exc-7	WBGene00010551	smg-8	A Pair of RNA-Binding Proteins Controls Networks of Splicing Events Contributing to Specialization of Neural Cell Types	Norris	2014	https://www.cell.com/molecular-cell/fulltext/S1097-2765(14)00398-0
WBGene00001368	exc-7	WBGene00011604	T08A11.1	A Pair of RNA-Binding Proteins Controls Networks of Splicing Events Contributing to Specialization of Neural Cell Types	Norris	2014	https://www.cell.com/molecular-cell/fulltext/S1097-2765(14)00398-0
WBGene00001368	exc-7	WBGene00006382	taf-1	A Pair of RNA-Binding Proteins Controls Networks of Splicing Events Contributing to Specialization of Neural Cell Types	Norris	2014	https://www.cell.com/molecular-cell/fulltext/S1097-2765(14)00398-0
WBGene00001368	exc-7	WBGene00011945	alg-5	A Pair of RNA-Binding Proteins Controls Networks of Splicing Events Contributing to Specialization of Neural Cell Types	Norris	2014	https://www.cell.com/molecular-cell/fulltext/S1097-2765(14)00398-0
WBGene00001368	exc-7	WBGene00019913	R06B10.2	A Pair of RNA-Binding Proteins Controls Networks of Splicing Events Contributing to Specialization of Neural Cell Types	Norris	2014	https://www.cell.com/molecular-cell/fulltext/S1097-2765(14)00398-0
WBGene00001368	exc-7	WBGene00004051	parg-1	A Pair of RNA-Binding Proteins Controls Networks of Splicing Events Contributing to Specialization of Neural Cell Types	Norris	2014	https://www.cell.com/molecular-cell/fulltext/S1097-2765(14)00398-0
WBGene00001368	exc-7	WBGene00003868	ooc-3	A Pair of RNA-Binding Proteins Controls Networks of Splicing Events Contributing to Specialization of Neural Cell Types	Norris	2014	https://www.cell.com/molecular-cell/fulltext/S1097-2765(14)00398-0
WBGene00001368	exc-7	WBGene00011953	ppm-2	A Pair of RNA-Binding Proteins Controls Networks of Splicing Events Contributing to Specialization of Neural Cell Types	Norris	2014	https://www.cell.com/molecular-cell/fulltext/S1097-2765(14)00398-0
WBGene00001368	exc-7	WBGene00006812	unc-80	A Pair of RNA-Binding Proteins Controls Networks of Splicing Events Contributing to Specialization of Neural Cell Types	Norris	2014	https://www.cell.com/molecular-cell/fulltext/S1097-2765(14)00398-0
WBGene00001368	exc-7	WBGene00006820	unc-89	A Pair of RNA-Binding Proteins Controls Networks of Splicing Events Contributing to Specialization of Neural Cell Types	Norris	2014	https://www.cell.com/molecular-cell/fulltext/S1097-2765(14)00398-0
WBGene00001368	exc-7	WBGene00019129	F59G1.8	A Pair of RNA-Binding Proteins Controls Networks of Splicing Events Contributing to Specialization of Neural Cell Types	Norris	2014	https://www.cell.com/molecular-cell/fulltext/S1097-2765(14)00398-0
WBGene00001368	exc-7	WBGene00018285	smk-1	A Pair of RNA-Binding Proteins Controls Networks of Splicing Events Contributing to Specialization of Neural Cell Types	Norris	2014	https://www.cell.com/molecular-cell/fulltext/S1097-2765(14)00398-0
WBGene00001368	exc-7	WBGene00019435	K06A9.1	A Pair of RNA-Binding Proteins Controls Networks of Splicing Events Contributing to Specialization of Neural Cell Types	Norris	2014	https://www.cell.com/molecular-cell/fulltext/S1097-2765(14)00398-0
WBGene00001368	exc-7	WBGene00002189	kin-1	A Pair of RNA-Binding Proteins Controls Networks of Splicing Events Contributing to Specialization of Neural Cell Types	Norris	2014	https://www.cell.com/molecular-cell/fulltext/S1097-2765(14)00398-0
WBGene00001368	exc-7	WBGene00019831	R02F2.1	A Pair of RNA-Binding Proteins Controls Networks of Splicing Events Contributing to Specialization of Neural Cell Types	Norris	2014	https://www.cell.com/molecular-cell/fulltext/S1097-2765(14)00398-0
WBGene00001368	exc-7	WBGene00000018	abl-1	A Pair of RNA-Binding Proteins Controls Networks of Splicing Events Contributing to Specialization of Neural Cell Types	Norris	2014	https://www.cell.com/molecular-cell/fulltext/S1097-2765(14)00398-0
WBGene00001368	exc-7	WBGene00001248	elp-1	A Pair of RNA-Binding Proteins Controls Networks of Splicing Events Contributing to Specialization of Neural Cell Types	Norris	2014	https://www.cell.com/molecular-cell/fulltext/S1097-2765(14)00398-0
WBGene00001368	exc-7	WBGene00002324	let-49	A Pair of RNA-Binding Proteins Controls Networks of Splicing Events Contributing to Specialization of Neural Cell Types	Norris	2014	https://www.cell.com/molecular-cell/fulltext/S1097-2765(14)00398-0
WBGene00001368	exc-7	WBGene00013247	Y57A10A.2	A Pair of RNA-Binding Proteins Controls Networks of Splicing Events Contributing to Specialization of Neural Cell Types	Norris	2014	https://www.cell.com/molecular-cell/fulltext/S1097-2765(14)00398-0
WBGene00001368	exc-7	WBGene00019785	M70.3	A Pair of RNA-Binding Proteins Controls Networks of Splicing Events Contributing to Specialization of Neural Cell Types	Norris	2014	https://www.cell.com/molecular-cell/fulltext/S1097-2765(14)00398-0
WBGene00001368	exc-7	WBGene00016291	oops-1	A Pair of RNA-Binding Proteins Controls Networks of Splicing Events Contributing to Specialization of Neural Cell Types	Norris	2014	https://www.cell.com/molecular-cell/fulltext/S1097-2765(14)00398-0
WBGene00001368	exc-7	WBGene00004033	pkc-2	A Pair of RNA-Binding Proteins Controls Networks of Splicing Events Contributing to Specialization of Neural Cell Types	Norris	2014	https://www.cell.com/molecular-cell/fulltext/S1097-2765(14)00398-0
WBGene00001368	exc-7	WBGene00018613	skpt-1	A Pair of RNA-Binding Proteins Controls Networks of Splicing Events Contributing to Specialization of Neural Cell Types	Norris	2014	https://www.cell.com/molecular-cell/fulltext/S1097-2765(14)00398-0
WBGene00001368	exc-7	WBGene00006876	vab-10	A Pair of RNA-Binding Proteins Controls Networks of Splicing Events Contributing to Specialization of Neural Cell Types	Norris	2014	https://www.cell.com/molecular-cell/fulltext/S1097-2765(14)00398-0
WBGene00001368	exc-7	WBGene00006997	zyg-12	A Pair of RNA-Binding Proteins Controls Networks of Splicing Events Contributing to Specialization of Neural Cell Types	Norris	2014	https://www.cell.com/molecular-cell/fulltext/S1097-2765(14)00398-0
WBGene00001368	exc-7	WBGene00003404	mpz-1	A Pair of RNA-Binding Proteins Controls Networks of Splicing Events Contributing to Specialization of Neural Cell Types	Norris	2014	https://www.cell.com/molecular-cell/fulltext/S1097-2765(14)00398-0
WBGene00001368	exc-7	WBGene00015558	C06G4.4	A Pair of RNA-Binding Proteins Controls Networks of Splicing Events Contributing to Specialization of Neural Cell Types	Norris	2014	https://www.cell.com/molecular-cell/fulltext/S1097-2765(14)00398-0
WBGene00001368	exc-7	WBGene00018217	F40A3.2	A Pair of RNA-Binding Proteins Controls Networks of Splicing Events Contributing to Specialization of Neural Cell Types	Norris	2014	https://www.cell.com/molecular-cell/fulltext/S1097-2765(14)00398-0
WBGene00001368	exc-7	WBGene00010367	H05L14.2	A Pair of RNA-Binding Proteins Controls Networks of Splicing Events Contributing to Specialization of Neural Cell Types	Norris	2014	https://www.cell.com/molecular-cell/fulltext/S1097-2765(14)00398-0
WBGene00001368	exc-7	WBGene00009438	F35G2.5	A Pair of RNA-Binding Proteins Controls Networks of Splicing Events Contributing to Specialization of Neural Cell Types	Norris	2014	https://www.cell.com/molecular-cell/fulltext/S1097-2765(14)00398-0
WBGene00001368	exc-7	WBGene00004191	prx-1	A Pair of RNA-Binding Proteins Controls Networks of Splicing Events Contributing to Specialization of Neural Cell Types	Norris	2014	https://www.cell.com/molecular-cell/fulltext/S1097-2765(14)00398-0
WBGene00001368	exc-7	WBGene00021732	Y49G5B.1	A Pair of RNA-Binding Proteins Controls Networks of Splicing Events Contributing to Specialization of Neural Cell Types	Norris	2014	https://www.cell.com/molecular-cell/fulltext/S1097-2765(14)00398-0
WBGene00001368	exc-7	WBGene00007412	stip-1	A Pair of RNA-Binding Proteins Controls Networks of Splicing Events Contributing to Specialization of Neural Cell Types	Norris	2014	https://www.cell.com/molecular-cell/fulltext/S1097-2765(14)00398-0
WBGene00001368	exc-7	WBGene00016415	ampd-1	A Pair of RNA-Binding Proteins Controls Networks of Splicing Events Contributing to Specialization of Neural Cell Types	Norris	2014	https://www.cell.com/molecular-cell/fulltext/S1097-2765(14)00398-0
WBGene00001368	exc-7	WBGene00004125	mdt-30	A Pair of RNA-Binding Proteins Controls Networks of Splicing Events Contributing to Specialization of Neural Cell Types	Norris	2014	https://www.cell.com/molecular-cell/fulltext/S1097-2765(14)00398-0
WBGene00001368	exc-7	WBGene00006809	unc-77	A Pair of RNA-Binding Proteins Controls Networks of Splicing Events Contributing to Specialization of Neural Cell Types	Norris	2014	https://www.cell.com/molecular-cell/fulltext/S1097-2765(14)00398-0
WBGene00001368	exc-7	WBGene00019120	npl-4.1	A Pair of RNA-Binding Proteins Controls Networks of Splicing Events Contributing to Specialization of Neural Cell Types	Norris	2014	https://www.cell.com/molecular-cell/fulltext/S1097-2765(14)00398-0
WBGene00001368	exc-7	WBGene00007505	pezo-1	A Pair of RNA-Binding Proteins Controls Networks of Splicing Events Contributing to Specialization of Neural Cell Types	Norris	2014	https://www.cell.com/molecular-cell/fulltext/S1097-2765(14)00398-0
WBGene00001368	exc-7	WBGene00016354	rig-6	A Pair of RNA-Binding Proteins Controls Networks of Splicing Events Contributing to Specialization of Neural Cell Types	Norris	2014	https://www.cell.com/molecular-cell/fulltext/S1097-2765(14)00398-0
WBGene00001368	exc-7	WBGene00001695	grd-6	A Pair of RNA-Binding Proteins Controls Networks of Splicing Events Contributing to Specialization of Neural Cell Types	Norris	2014	https://www.cell.com/molecular-cell/fulltext/S1097-2765(14)00398-0
WBGene00001368	exc-7	WBGene00001403	fbl-1	A Pair of RNA-Binding Proteins Controls Networks of Splicing Events Contributing to Specialization of Neural Cell Types	Norris	2014	https://www.cell.com/molecular-cell/fulltext/S1097-2765(14)00398-0
WBGene00001368	exc-7	WBGene00001983	hoe-1	A Pair of RNA-Binding Proteins Controls Networks of Splicing Events Contributing to Specialization of Neural Cell Types	Norris	2014	https://www.cell.com/molecular-cell/fulltext/S1097-2765(14)00398-0
WBGene00001368	exc-7	WBGene00013093	cup-14	A Pair of RNA-Binding Proteins Controls Networks of Splicing Events Contributing to Specialization of Neural Cell Types	Norris	2014	https://www.cell.com/molecular-cell/fulltext/S1097-2765(14)00398-0
WBGene00001368	exc-7	WBGene00006742	unc-2	A Pair of RNA-Binding Proteins Controls Networks of Splicing Events Contributing to Specialization of Neural Cell Types	Norris	2014	https://www.cell.com/molecular-cell/fulltext/S1097-2765(14)00398-0
WBGene00001368	exc-7	WBGene00003620	nhr-21	A Pair of RNA-Binding Proteins Controls Networks of Splicing Events Contributing to Specialization of Neural Cell Types	Norris	2014	https://www.cell.com/molecular-cell/fulltext/S1097-2765(14)00398-0
WBGene00001368	exc-7	WBGene00019170	H06I04.6	A Pair of RNA-Binding Proteins Controls Networks of Splicing Events Contributing to Specialization of Neural Cell Types	Norris	2014	https://www.cell.com/molecular-cell/fulltext/S1097-2765(14)00398-0
WBGene00001368	exc-7	WBGene00017968	skpo-3	A Pair of RNA-Binding Proteins Controls Networks of Splicing Events Contributing to Specialization of Neural Cell Types	Norris	2014	https://www.cell.com/molecular-cell/fulltext/S1097-2765(14)00398-0
WBGene00001368	exc-7	WBGene00012584	ceh-100	A Pair of RNA-Binding Proteins Controls Networks of Splicing Events Contributing to Specialization of Neural Cell Types	Norris	2014	https://www.cell.com/molecular-cell/fulltext/S1097-2765(14)00398-0
WBGene00001368	exc-7	WBGene00043051	C29E4.13	A Pair of RNA-Binding Proteins Controls Networks of Splicing Events Contributing to Specialization of Neural Cell Types	Norris	2014	https://www.cell.com/molecular-cell/fulltext/S1097-2765(14)00398-0
WBGene00001368	exc-7	WBGene00010675	K08E7.8	A Pair of RNA-Binding Proteins Controls Networks of Splicing Events Contributing to Specialization of Neural Cell Types	Norris	2014	https://www.cell.com/molecular-cell/fulltext/S1097-2765(14)00398-0
WBGene00001368	exc-7	WBGene00000254	bli-4	A Pair of RNA-Binding Proteins Controls Networks of Splicing Events Contributing to Specialization of Neural Cell Types	Norris	2014	https://www.cell.com/molecular-cell/fulltext/S1097-2765(14)00398-0
WBGene00001368	exc-7	WBGene00011723	T12A7.2	A Pair of RNA-Binding Proteins Controls Networks of Splicing Events Contributing to Specialization of Neural Cell Types	Norris	2014	https://www.cell.com/molecular-cell/fulltext/S1097-2765(14)00398-0
WBGene00001368	exc-7	WBGene00019493	catp-5	A Pair of RNA-Binding Proteins Controls Networks of Splicing Events Contributing to Specialization of Neural Cell Types	Norris	2014	https://www.cell.com/molecular-cell/fulltext/S1097-2765(14)00398-0
WBGene00001368	exc-7	WBGene00018837	F54G2.1	A Pair of RNA-Binding Proteins Controls Networks of Splicing Events Contributing to Specialization of Neural Cell Types	Norris	2014	https://www.cell.com/molecular-cell/fulltext/S1097-2765(14)00398-0
WBGene00001368	exc-7	WBGene00004862	sma-9	A Pair of RNA-Binding Proteins Controls Networks of Splicing Events Contributing to Specialization of Neural Cell Types	Norris	2014	https://www.cell.com/molecular-cell/fulltext/S1097-2765(14)00398-0
WBGene00001368	exc-7	WBGene00011511	gpcp-2	A Pair of RNA-Binding Proteins Controls Networks of Splicing Events Contributing to Specialization of Neural Cell Types	Norris	2014	https://www.cell.com/molecular-cell/fulltext/S1097-2765(14)00398-0
WBGene00001368	exc-7	WBGene00011978	T24B8.4	A Pair of RNA-Binding Proteins Controls Networks of Splicing Events Contributing to Specialization of Neural Cell Types	Norris	2014	https://www.cell.com/molecular-cell/fulltext/S1097-2765(14)00398-0
WBGene00001368	exc-7	WBGene00001113	dur-1	A Pair of RNA-Binding Proteins Controls Networks of Splicing Events Contributing to Specialization of Neural Cell Types	Norris	2014	https://www.cell.com/molecular-cell/fulltext/S1097-2765(14)00398-0
WBGene00001368	exc-7	WBGene00010781	K11H3.4	A Pair of RNA-Binding Proteins Controls Networks of Splicing Events Contributing to Specialization of Neural Cell Types	Norris	2014	https://www.cell.com/molecular-cell/fulltext/S1097-2765(14)00398-0
WBGene00001368	exc-7	WBGene00002223	klp-12	A Pair of RNA-Binding Proteins Controls Networks of Splicing Events Contributing to Specialization of Neural Cell Types	Norris	2014	https://www.cell.com/molecular-cell/fulltext/S1097-2765(14)00398-0
WBGene00001368	exc-7	WBGene00021637	Y47G6A.7	A Pair of RNA-Binding Proteins Controls Networks of Splicing Events Contributing to Specialization of Neural Cell Types	Norris	2014	https://www.cell.com/molecular-cell/fulltext/S1097-2765(14)00398-0
WBGene00001368	exc-7	WBGene00001184	egl-15	A Pair of RNA-Binding Proteins Controls Networks of Splicing Events Contributing to Specialization of Neural Cell Types	Norris	2014	https://www.cell.com/molecular-cell/fulltext/S1097-2765(14)00398-0
WBGene00001368	exc-7	WBGene00011242	R11D1.1	A Pair of RNA-Binding Proteins Controls Networks of Splicing Events Contributing to Specialization of Neural Cell Types	Norris	2014	https://www.cell.com/molecular-cell/fulltext/S1097-2765(14)00398-0
WBGene00001368	exc-7	WBGene00010658	K08D8.4	A Pair of RNA-Binding Proteins Controls Networks of Splicing Events Contributing to Specialization of Neural Cell Types	Norris	2014	https://www.cell.com/molecular-cell/fulltext/S1097-2765(14)00398-0
WBGene00001368	exc-7	WBGene00016884	C52E2.5	A Pair of RNA-Binding Proteins Controls Networks of Splicing Events Contributing to Specialization of Neural Cell Types	Norris	2014	https://www.cell.com/molecular-cell/fulltext/S1097-2765(14)00398-0
WBGene00001368	exc-7	WBGene00009532	ccch-1	A Pair of RNA-Binding Proteins Controls Networks of Splicing Events Contributing to Specialization of Neural Cell Types	Norris	2014	https://www.cell.com/molecular-cell/fulltext/S1097-2765(14)00398-0
WBGene00001368	exc-7	WBGene00004764	sel-7	A Pair of RNA-Binding Proteins Controls Networks of Splicing Events Contributing to Specialization of Neural Cell Types	Norris	2014	https://www.cell.com/molecular-cell/fulltext/S1097-2765(14)00398-0
WBGene00001368	exc-7	WBGene00044073	tag-244	A Pair of RNA-Binding Proteins Controls Networks of Splicing Events Contributing to Specialization of Neural Cell Types	Norris	2014	https://www.cell.com/molecular-cell/fulltext/S1097-2765(14)00398-0
WBGene00001368	exc-7	WBGene00010830	M02G9.1	A Pair of RNA-Binding Proteins Controls Networks of Splicing Events Contributing to Specialization of Neural Cell Types	Norris	2014	https://www.cell.com/molecular-cell/fulltext/S1097-2765(14)00398-0
WBGene00001368	exc-7	WBGene00015038	nstp-6	A Pair of RNA-Binding Proteins Controls Networks of Splicing Events Contributing to Specialization of Neural Cell Types	Norris	2014	https://www.cell.com/molecular-cell/fulltext/S1097-2765(14)00398-0
WBGene00001368	exc-7	WBGene00009843	F48C5.2	A Pair of RNA-Binding Proteins Controls Networks of Splicing Events Contributing to Specialization of Neural Cell Types	Norris	2014	https://www.cell.com/molecular-cell/fulltext/S1097-2765(14)00398-0
WBGene00001368	exc-7	WBGene00016581	C42C1.3	A Pair of RNA-Binding Proteins Controls Networks of Splicing Events Contributing to Specialization of Neural Cell Types	Norris	2014	https://www.cell.com/molecular-cell/fulltext/S1097-2765(14)00398-0
WBGene00001368	exc-7	WBGene00007092	B0001.7	A Pair of RNA-Binding Proteins Controls Networks of Splicing Events Contributing to Specialization of Neural Cell Types	Norris	2014	https://www.cell.com/molecular-cell/fulltext/S1097-2765(14)00398-0
WBGene00001368	exc-7	WBGene00000908	daf-12	A Pair of RNA-Binding Proteins Controls Networks of Splicing Events Contributing to Specialization of Neural Cell Types	Norris	2014	https://www.cell.com/molecular-cell/fulltext/S1097-2765(14)00398-0
WBGene00001368	exc-7	WBGene00003611	nhr-12	A Pair of RNA-Binding Proteins Controls Networks of Splicing Events Contributing to Specialization of Neural Cell Types	Norris	2014	https://www.cell.com/molecular-cell/fulltext/S1097-2765(14)00398-0
WBGene00001368	exc-7	WBGene00000271	brf-1	A Pair of RNA-Binding Proteins Controls Networks of Splicing Events Contributing to Specialization of Neural Cell Types	Norris	2014	https://www.cell.com/molecular-cell/fulltext/S1097-2765(14)00398-0
WBGene00001368	exc-7	WBGene00009354	ilkp-1	A Pair of RNA-Binding Proteins Controls Networks of Splicing Events Contributing to Specialization of Neural Cell Types	Norris	2014	https://www.cell.com/molecular-cell/fulltext/S1097-2765(14)00398-0
WBGene00001368	exc-7	WBGene00001833	hcp-6	A Pair of RNA-Binding Proteins Controls Networks of Splicing Events Contributing to Specialization of Neural Cell Types	Norris	2014	https://www.cell.com/molecular-cell/fulltext/S1097-2765(14)00398-0
WBGene00001368	exc-7	WBGene00006779	unc-43	A Pair of RNA-Binding Proteins Controls Networks of Splicing Events Contributing to Specialization of Neural Cell Types	Norris	2014	https://www.cell.com/molecular-cell/fulltext/S1097-2765(14)00398-0
WBGene00001368	exc-7	WBGene00021641	Y47G6A.15	A Pair of RNA-Binding Proteins Controls Networks of Splicing Events Contributing to Specialization of Neural Cell Types	Norris	2014	https://www.cell.com/molecular-cell/fulltext/S1097-2765(14)00398-0
WBGene00001368	exc-7	WBGene00006784	unc-49	A Pair of RNA-Binding Proteins Controls Networks of Splicing Events Contributing to Specialization of Neural Cell Types	Norris	2014	https://www.cell.com/molecular-cell/fulltext/S1097-2765(14)00398-0
WBGene00001368	exc-7	WBGene00003638	nhr-48	A Pair of RNA-Binding Proteins Controls Networks of Splicing Events Contributing to Specialization of Neural Cell Types	Norris	2014	https://www.cell.com/molecular-cell/fulltext/S1097-2765(14)00398-0
WBGene00001368	exc-7	WBGene00007013	mdt-8	A Pair of RNA-Binding Proteins Controls Networks of Splicing Events Contributing to Specialization of Neural Cell Types	Norris	2014	https://www.cell.com/molecular-cell/fulltext/S1097-2765(14)00398-0
WBGene00001368	exc-7	WBGene00006798	unc-64	A Pair of RNA-Binding Proteins Controls Networks of Splicing Events Contributing to Specialization of Neural Cell Types	Norris	2014	https://www.cell.com/molecular-cell/fulltext/S1097-2765(14)00398-0
WBGene00001368	exc-7	WBGene00044188	F28F8.9	A Pair of RNA-Binding Proteins Controls Networks of Splicing Events Contributing to Specialization of Neural Cell Types	Norris	2014	https://www.cell.com/molecular-cell/fulltext/S1097-2765(14)00398-0
WBGene00001368	exc-7	WBGene00009274	F30F8.5	A Pair of RNA-Binding Proteins Controls Networks of Splicing Events Contributing to Specialization of Neural Cell Types	Norris	2014	https://www.cell.com/molecular-cell/fulltext/S1097-2765(14)00398-0
WBGene00001368	exc-7	WBGene00013499	Y70G10A.3	A Pair of RNA-Binding Proteins Controls Networks of Splicing Events Contributing to Specialization of Neural Cell Types	Norris	2014	https://www.cell.com/molecular-cell/fulltext/S1097-2765(14)00398-0
WBGene00001368	exc-7	WBGene00019352	K03A1.4	A Pair of RNA-Binding Proteins Controls Networks of Splicing Events Contributing to Specialization of Neural Cell Types	Norris	2014	https://www.cell.com/molecular-cell/fulltext/S1097-2765(14)00398-0
WBGene00001368	exc-7	WBGene00004316	rbf-1	A Pair of RNA-Binding Proteins Controls Networks of Splicing Events Contributing to Specialization of Neural Cell Types	Norris	2014	https://www.cell.com/molecular-cell/fulltext/S1097-2765(14)00398-0
WBGene00001368	exc-7	WBGene00002136	inx-14	A Pair of RNA-Binding Proteins Controls Networks of Splicing Events Contributing to Specialization of Neural Cell Types	Norris	2014	https://www.cell.com/molecular-cell/fulltext/S1097-2765(14)00398-0
WBGene00001368	exc-7	WBGene00004148	pqn-65	A Pair of RNA-Binding Proteins Controls Networks of Splicing Events Contributing to Specialization of Neural Cell Types	Norris	2014	https://www.cell.com/molecular-cell/fulltext/S1097-2765(14)00398-0
WBGene00001368	exc-7	WBGene00004036	plc-1	A Pair of RNA-Binding Proteins Controls Networks of Splicing Events Contributing to Specialization of Neural Cell Types	Norris	2014	https://www.cell.com/molecular-cell/fulltext/S1097-2765(14)00398-0
WBGene00001368	exc-7	WBGene00016108	C25G6.3	A Pair of RNA-Binding Proteins Controls Networks of Splicing Events Contributing to Specialization of Neural Cell Types	Norris	2014	https://www.cell.com/molecular-cell/fulltext/S1097-2765(14)00398-0
WBGene00001368	exc-7	WBGene00006831	unc-104	A Pair of RNA-Binding Proteins Controls Networks of Splicing Events Contributing to Specialization of Neural Cell Types	Norris	2014	https://www.cell.com/molecular-cell/fulltext/S1097-2765(14)00398-0
WBGene00001368	exc-7	WBGene00011215	R10E9.3	A Pair of RNA-Binding Proteins Controls Networks of Splicing Events Contributing to Specialization of Neural Cell Types	Norris	2014	https://www.cell.com/molecular-cell/fulltext/S1097-2765(14)00398-0
WBGene00001368	exc-7	WBGene00018636	oef-1	A Pair of RNA-Binding Proteins Controls Networks of Splicing Events Contributing to Specialization of Neural Cell Types	Norris	2014	https://www.cell.com/molecular-cell/fulltext/S1097-2765(14)00398-0
WBGene00001368	exc-7	WBGene00011647	noca-1	A Pair of RNA-Binding Proteins Controls Networks of Splicing Events Contributing to Specialization of Neural Cell Types	Norris	2014	https://www.cell.com/molecular-cell/fulltext/S1097-2765(14)00398-0
WBGene00001368	exc-7	WBGene00015303	rga-6	A Pair of RNA-Binding Proteins Controls Networks of Splicing Events Contributing to Specialization of Neural Cell Types	Norris	2014	https://www.cell.com/molecular-cell/fulltext/S1097-2765(14)00398-0
WBGene00001368	exc-7	WBGene00006830	unc-103	A Pair of RNA-Binding Proteins Controls Networks of Splicing Events Contributing to Specialization of Neural Cell Types	Norris	2014	https://www.cell.com/molecular-cell/fulltext/S1097-2765(14)00398-0
WBGene00001368	exc-7	WBGene00019955	R08C7.12	A Pair of RNA-Binding Proteins Controls Networks of Splicing Events Contributing to Specialization of Neural Cell Types	Norris	2014	https://www.cell.com/molecular-cell/fulltext/S1097-2765(14)00398-0
WBGene00001368	exc-7	WBGene00000445	ceh-22	A Pair of RNA-Binding Proteins Controls Networks of Splicing Events Contributing to Specialization of Neural Cell Types	Norris	2014	https://www.cell.com/molecular-cell/fulltext/S1097-2765(14)00398-0
WBGene00001368	exc-7	WBGene00001526	gck-1	A Pair of RNA-Binding Proteins Controls Networks of Splicing Events Contributing to Specialization of Neural Cell Types	Norris	2014	https://www.cell.com/molecular-cell/fulltext/S1097-2765(14)00398-0
WBGene00001368	exc-7	WBGene00044574	F23G4.1	A Pair of RNA-Binding Proteins Controls Networks of Splicing Events Contributing to Specialization of Neural Cell Types	Norris	2014	https://www.cell.com/molecular-cell/fulltext/S1097-2765(14)00398-0
WBGene00001368	exc-7	WBGene00001328	epi-1	A Pair of RNA-Binding Proteins Controls Networks of Splicing Events Contributing to Specialization of Neural Cell Types	Norris	2014	https://www.cell.com/molecular-cell/fulltext/S1097-2765(14)00398-0
WBGene00001368	exc-7	WBGene00011397	T03E6.8	A Pair of RNA-Binding Proteins Controls Networks of Splicing Events Contributing to Specialization of Neural Cell Types	Norris	2014	https://www.cell.com/molecular-cell/fulltext/S1097-2765(14)00398-0
WBGene00001368	exc-7	WBGene00003030	lin-45	A Pair of RNA-Binding Proteins Controls Networks of Splicing Events Contributing to Specialization of Neural Cell Types	Norris	2014	https://www.cell.com/molecular-cell/fulltext/S1097-2765(14)00398-0
WBGene00001368	exc-7	WBGene00006671	twk-17	A Pair of RNA-Binding Proteins Controls Networks of Splicing Events Contributing to Specialization of Neural Cell Types	Norris	2014	https://www.cell.com/molecular-cell/fulltext/S1097-2765(14)00398-0
WBGene00001368	exc-7	WBGene00011468	T05C12.4	A Pair of RNA-Binding Proteins Controls Networks of Splicing Events Contributing to Specialization of Neural Cell Types	Norris	2014	https://www.cell.com/molecular-cell/fulltext/S1097-2765(14)00398-0
WBGene00001368	exc-7	WBGene00004751	sea-2	A Pair of RNA-Binding Proteins Controls Networks of Splicing Events Contributing to Specialization of Neural Cell Types	Norris	2014	https://www.cell.com/molecular-cell/fulltext/S1097-2765(14)00398-0
WBGene00001368	exc-7	WBGene00013364	Y60A3A.16	A Pair of RNA-Binding Proteins Controls Networks of Splicing Events Contributing to Specialization of Neural Cell Types	Norris	2014	https://www.cell.com/molecular-cell/fulltext/S1097-2765(14)00398-0
WBGene00001368	exc-7	WBGene00006588	tnt-3	A Pair of RNA-Binding Proteins Controls Networks of Splicing Events Contributing to Specialization of Neural Cell Types	Norris	2014	https://www.cell.com/molecular-cell/fulltext/S1097-2765(14)00398-0
WBGene00001368	exc-7	WBGene00006690	twk-39	A Pair of RNA-Binding Proteins Controls Networks of Splicing Events Contributing to Specialization of Neural Cell Types	Norris	2014	https://www.cell.com/molecular-cell/fulltext/S1097-2765(14)00398-0
WBGene00001368	exc-7	WBGene00021448	Y39D8A.1	A Pair of RNA-Binding Proteins Controls Networks of Splicing Events Contributing to Specialization of Neural Cell Types	Norris	2014	https://www.cell.com/molecular-cell/fulltext/S1097-2765(14)00398-0
WBGene00001368	exc-7	WBGene00017025	D1037.1	A Pair of RNA-Binding Proteins Controls Networks of Splicing Events Contributing to Specialization of Neural Cell Types	Norris	2014	https://www.cell.com/molecular-cell/fulltext/S1097-2765(14)00398-0
WBGene00001368	exc-7	WBGene00007028	trr-1	A Pair of RNA-Binding Proteins Controls Networks of Splicing Events Contributing to Specialization of Neural Cell Types	Norris	2014	https://www.cell.com/molecular-cell/fulltext/S1097-2765(14)00398-0
WBGene00001368	exc-7	WBGene00003015	lin-29	A Pair of RNA-Binding Proteins Controls Networks of Splicing Events Contributing to Specialization of Neural Cell Types	Norris	2014	https://www.cell.com/molecular-cell/fulltext/S1097-2765(14)00398-0
WBGene00001368	exc-7	WBGene00010280	rde-12	A Pair of RNA-Binding Proteins Controls Networks of Splicing Events Contributing to Specialization of Neural Cell Types	Norris	2014	https://www.cell.com/molecular-cell/fulltext/S1097-2765(14)00398-0
WBGene00001368	exc-7	WBGene00002242	kvs-1	A Pair of RNA-Binding Proteins Controls Networks of Splicing Events Contributing to Specialization of Neural Cell Types	Norris	2014	https://www.cell.com/molecular-cell/fulltext/S1097-2765(14)00398-0
WBGene00001368	exc-7	WBGene00004944	sol-1	A Pair of RNA-Binding Proteins Controls Networks of Splicing Events Contributing to Specialization of Neural Cell Types	Norris	2014	https://www.cell.com/molecular-cell/fulltext/S1097-2765(14)00398-0
WBGene00001368	exc-7	WBGene00017730	F22H10.6	A Pair of RNA-Binding Proteins Controls Networks of Splicing Events Contributing to Specialization of Neural Cell Types	Norris	2014	https://www.cell.com/molecular-cell/fulltext/S1097-2765(14)00398-0
WBGene00001368	exc-7	WBGene00004112	pqn-22	A Pair of RNA-Binding Proteins Controls Networks of Splicing Events Contributing to Specialization of Neural Cell Types	Norris	2014	https://www.cell.com/molecular-cell/fulltext/S1097-2765(14)00398-0
WBGene00001368	exc-7	WBGene00010796	clip-1	A Pair of RNA-Binding Proteins Controls Networks of Splicing Events Contributing to Specialization of Neural Cell Types	Norris	2014	https://www.cell.com/molecular-cell/fulltext/S1097-2765(14)00398-0
WBGene00001368	exc-7	WBGene00003375	mlp-1	A Pair of RNA-Binding Proteins Controls Networks of Splicing Events Contributing to Specialization of Neural Cell Types	Norris	2014	https://www.cell.com/molecular-cell/fulltext/S1097-2765(14)00398-0
WBGene00001368	exc-7	WBGene00004373	rme-1	A Pair of RNA-Binding Proteins Controls Networks of Splicing Events Contributing to Specialization of Neural Cell Types	Norris	2014	https://www.cell.com/molecular-cell/fulltext/S1097-2765(14)00398-0
WBGene00001368	exc-7	WBGene00006870	vab-3	A Pair of RNA-Binding Proteins Controls Networks of Splicing Events Contributing to Specialization of Neural Cell Types	Norris	2014	https://www.cell.com/molecular-cell/fulltext/S1097-2765(14)00398-0
WBGene00001368	exc-7	WBGene00004336	ret-1	A Pair of RNA-Binding Proteins Controls Networks of Splicing Events Contributing to Specialization of Neural Cell Types	Norris	2014	https://www.cell.com/molecular-cell/fulltext/S1097-2765(14)00398-0
WBGene00001368	exc-7	WBGene00008927	snx-17	A Pair of RNA-Binding Proteins Controls Networks of Splicing Events Contributing to Specialization of Neural Cell Types	Norris	2014	https://www.cell.com/molecular-cell/fulltext/S1097-2765(14)00398-0
WBGene00001368	exc-7	WBGene00006796	unc-62	A Pair of RNA-Binding Proteins Controls Networks of Splicing Events Contributing to Specialization of Neural Cell Types	Norris	2014	https://www.cell.com/molecular-cell/fulltext/S1097-2765(14)00398-0
WBGene00001368	exc-7	WBGene00003407	mrp-1	A Pair of RNA-Binding Proteins Controls Networks of Splicing Events Contributing to Specialization of Neural Cell Types	Norris	2014	https://www.cell.com/molecular-cell/fulltext/S1097-2765(14)00398-0
WBGene00001368	exc-7	WBGene00022074	Y69A2AR.1	A Pair of RNA-Binding Proteins Controls Networks of Splicing Events Contributing to Specialization of Neural Cell Types	Norris	2014	https://www.cell.com/molecular-cell/fulltext/S1097-2765(14)00398-0
WBGene00001368	exc-7	WBGene00010840	M03C11.3	A Pair of RNA-Binding Proteins Controls Networks of Splicing Events Contributing to Specialization of Neural Cell Types	Norris	2014	https://www.cell.com/molecular-cell/fulltext/S1097-2765(14)00398-0
WBGene00001368	exc-7	WBGene00008382	D1081.4	A Pair of RNA-Binding Proteins Controls Networks of Splicing Events Contributing to Specialization of Neural Cell Types	Norris	2014	https://www.cell.com/molecular-cell/fulltext/S1097-2765(14)00398-0
WBGene00001368	exc-7	WBGene00016277	C30G12.6	A Pair of RNA-Binding Proteins Controls Networks of Splicing Events Contributing to Specialization of Neural Cell Types	Norris	2014	https://www.cell.com/molecular-cell/fulltext/S1097-2765(14)00398-0
WBGene00001368	exc-7	WBGene00003482	mua-3	A Pair of RNA-Binding Proteins Controls Networks of Splicing Events Contributing to Specialization of Neural Cell Types	Norris	2014	https://www.cell.com/molecular-cell/fulltext/S1097-2765(14)00398-0
WBGene00001368	exc-7	WBGene00008546	gfat-1	A Pair of RNA-Binding Proteins Controls Networks of Splicing Events Contributing to Specialization of Neural Cell Types	Norris	2014	https://www.cell.com/molecular-cell/fulltext/S1097-2765(14)00398-0
WBGene00001368	exc-7	WBGene00019537	K08D12.3	A Pair of RNA-Binding Proteins Controls Networks of Splicing Events Contributing to Specialization of Neural Cell Types	Norris	2014	https://www.cell.com/molecular-cell/fulltext/S1097-2765(14)00398-0
WBGene00001368	exc-7	WBGene00004093	ppw-1	A Pair of RNA-Binding Proteins Controls Networks of Splicing Events Contributing to Specialization of Neural Cell Types	Norris	2014	https://www.cell.com/molecular-cell/fulltext/S1097-2765(14)00398-0
WBGene00001368	exc-7	WBGene00001587	lgc-58	A Pair of RNA-Binding Proteins Controls Networks of Splicing Events Contributing to Specialization of Neural Cell Types	Norris	2014	https://www.cell.com/molecular-cell/fulltext/S1097-2765(14)00398-0
WBGene00001368	exc-7	WBGene00016394	C34B2.9	A Pair of RNA-Binding Proteins Controls Networks of Splicing Events Contributing to Specialization of Neural Cell Types	Norris	2014	https://www.cell.com/molecular-cell/fulltext/S1097-2765(14)00398-0
WBGene00001368	exc-7	WBGene00007580	C14B1.9	A Pair of RNA-Binding Proteins Controls Networks of Splicing Events Contributing to Specialization of Neural Cell Types	Norris	2014	https://www.cell.com/molecular-cell/fulltext/S1097-2765(14)00398-0
WBGene00001368	exc-7	WBGene00003478	mtm-6	A Pair of RNA-Binding Proteins Controls Networks of Splicing Events Contributing to Specialization of Neural Cell Types	Norris	2014	https://www.cell.com/molecular-cell/fulltext/S1097-2765(14)00398-0
WBGene00001368	exc-7	WBGene00004122	pqn-35	A Pair of RNA-Binding Proteins Controls Networks of Splicing Events Contributing to Specialization of Neural Cell Types	Norris	2014	https://www.cell.com/molecular-cell/fulltext/S1097-2765(14)00398-0
WBGene00001368	exc-7	WBGene00001063	dpy-1	A Pair of RNA-Binding Proteins Controls Networks of Splicing Events Contributing to Specialization of Neural Cell Types	Norris	2014	https://www.cell.com/molecular-cell/fulltext/S1097-2765(14)00398-0
WBGene00001368	exc-7	WBGene00003936	pat-12	A Pair of RNA-Binding Proteins Controls Networks of Splicing Events Contributing to Specialization of Neural Cell Types	Norris	2014	https://www.cell.com/molecular-cell/fulltext/S1097-2765(14)00398-0
WBGene00001368	exc-7	WBGene00006801	unc-68	A Pair of RNA-Binding Proteins Controls Networks of Splicing Events Contributing to Specialization of Neural Cell Types	Norris	2014	https://www.cell.com/molecular-cell/fulltext/S1097-2765(14)00398-0
WBGene00001368	exc-7	WBGene00006499	tag-153	A Pair of RNA-Binding Proteins Controls Networks of Splicing Events Contributing to Specialization of Neural Cell Types	Norris	2014	https://www.cell.com/molecular-cell/fulltext/S1097-2765(14)00398-0
WBGene00001368	exc-7	WBGene00017904	lim-8	A Pair of RNA-Binding Proteins Controls Networks of Splicing Events Contributing to Specialization of Neural Cell Types	Norris	2014	https://www.cell.com/molecular-cell/fulltext/S1097-2765(14)00398-0
WBGene00001368	exc-7	WBGene00006767	unc-31	A Pair of RNA-Binding Proteins Controls Networks of Splicing Events Contributing to Specialization of Neural Cell Types	Norris	2014	https://www.cell.com/molecular-cell/fulltext/S1097-2765(14)00398-0
WBGene00001368	exc-7	WBGene00006575	tir-1	A Pair of RNA-Binding Proteins Controls Networks of Splicing Events Contributing to Specialization of Neural Cell Types	Norris	2014	https://www.cell.com/molecular-cell/fulltext/S1097-2765(14)00398-0
WBGene00001368	exc-7	WBGene00004777	ser-2	A Pair of RNA-Binding Proteins Controls Networks of Splicing Events Contributing to Specialization of Neural Cell Types	Norris	2014	https://www.cell.com/molecular-cell/fulltext/S1097-2765(14)00398-0
WBGene00001368	exc-7	WBGene00014261	shk-1	A Pair of RNA-Binding Proteins Controls Networks of Splicing Events Contributing to Specialization of Neural Cell Types	Norris	2014	https://www.cell.com/molecular-cell/fulltext/S1097-2765(14)00398-0
WBGene00001368	exc-7	WBGene00001651	gon-2	A Pair of RNA-Binding Proteins Controls Networks of Splicing Events Contributing to Specialization of Neural Cell Types	Norris	2014	https://www.cell.com/molecular-cell/fulltext/S1097-2765(14)00398-0
WBGene00001368	exc-7	WBGene00014669	zipt-2.1	A Pair of RNA-Binding Proteins Controls Networks of Splicing Events Contributing to Specialization of Neural Cell Types	Norris	2014	https://www.cell.com/molecular-cell/fulltext/S1097-2765(14)00398-0
WBGene00001368	exc-7	WBGene00011548	T06G6.6	A Pair of RNA-Binding Proteins Controls Networks of Splicing Events Contributing to Specialization of Neural Cell Types	Norris	2014	https://www.cell.com/molecular-cell/fulltext/S1097-2765(14)00398-0
WBGene00001368	exc-7	WBGene00000156	2024-04-01	A Pair of RNA-Binding Proteins Controls Networks of Splicing Events Contributing to Specialization of Neural Cell Types	Norris	2014	https://www.cell.com/molecular-cell/fulltext/S1097-2765(14)00398-0
WBGene00001368	exc-7	WBGene00007552	dyf-4	A Pair of RNA-Binding Proteins Controls Networks of Splicing Events Contributing to Specialization of Neural Cell Types	Norris	2014	https://www.cell.com/molecular-cell/fulltext/S1097-2765(14)00398-0
WBGene00001368	exc-7	WBGene00019157	H05C05.1	A Pair of RNA-Binding Proteins Controls Networks of Splicing Events Contributing to Specialization of Neural Cell Types	Norris	2014	https://www.cell.com/molecular-cell/fulltext/S1097-2765(14)00398-0
WBGene00001368	exc-7	WBGene00012347	W08G11.3	A Pair of RNA-Binding Proteins Controls Networks of Splicing Events Contributing to Specialization of Neural Cell Types	Norris	2014	https://www.cell.com/molecular-cell/fulltext/S1097-2765(14)00398-0
WBGene00001368	exc-7	WBGene00022679	ZK180.5	A Pair of RNA-Binding Proteins Controls Networks of Splicing Events Contributing to Specialization of Neural Cell Types	Norris	2014	https://www.cell.com/molecular-cell/fulltext/S1097-2765(14)00398-0
WBGene00001368	exc-7	WBGene00013878	atfs-1	A Pair of RNA-Binding Proteins Controls Networks of Splicing Events Contributing to Specialization of Neural Cell Types	Norris	2014	https://www.cell.com/molecular-cell/fulltext/S1097-2765(14)00398-0
WBGene00001368	exc-7	WBGene00022230	Y73B6A.3	A Pair of RNA-Binding Proteins Controls Networks of Splicing Events Contributing to Specialization of Neural Cell Types	Norris	2014	https://www.cell.com/molecular-cell/fulltext/S1097-2765(14)00398-0
WBGene00001368	exc-7	WBGene00018492	hpo-26	A Pair of RNA-Binding Proteins Controls Networks of Splicing Events Contributing to Specialization of Neural Cell Types	Norris	2014	https://www.cell.com/molecular-cell/fulltext/S1097-2765(14)00398-0
WBGene00001368	exc-7	WBGene00021370	nape-2	A Pair of RNA-Binding Proteins Controls Networks of Splicing Events Contributing to Specialization of Neural Cell Types	Norris	2014	https://www.cell.com/molecular-cell/fulltext/S1097-2765(14)00398-0
WBGene00001368	exc-7	WBGene00017618	F20A1.6	A Pair of RNA-Binding Proteins Controls Networks of Splicing Events Contributing to Specialization of Neural Cell Types	Norris	2014	https://www.cell.com/molecular-cell/fulltext/S1097-2765(14)00398-0
WBGene00001368	exc-7	WBGene00020360	math-41	A Pair of RNA-Binding Proteins Controls Networks of Splicing Events Contributing to Specialization of Neural Cell Types	Norris	2014	https://www.cell.com/molecular-cell/fulltext/S1097-2765(14)00398-0
WBGene00001368	exc-7	WBGene00018482	F45F2.10	A Pair of RNA-Binding Proteins Controls Networks of Splicing Events Contributing to Specialization of Neural Cell Types	Norris	2014	https://www.cell.com/molecular-cell/fulltext/S1097-2765(14)00398-0
WBGene00001368	exc-7	WBGene00007487	C09G1.5	A Pair of RNA-Binding Proteins Controls Networks of Splicing Events Contributing to Specialization of Neural Cell Types	Norris	2014	https://www.cell.com/molecular-cell/fulltext/S1097-2765(14)00398-0
WBGene00001368	exc-7	WBGene00001978	hmp-1	A Pair of RNA-Binding Proteins Controls Networks of Splicing Events Contributing to Specialization of Neural Cell Types	Norris	2014	https://www.cell.com/molecular-cell/fulltext/S1097-2765(14)00398-0
WBGene00001368	exc-7	WBGene00004328	rdy-2	A Pair of RNA-Binding Proteins Controls Networks of Splicing Events Contributing to Specialization of Neural Cell Types	Norris	2014	https://www.cell.com/molecular-cell/fulltext/S1097-2765(14)00398-0
WBGene00001368	exc-7	WBGene00012364	zmp-4	A Pair of RNA-Binding Proteins Controls Networks of Splicing Events Contributing to Specialization of Neural Cell Types	Norris	2014	https://www.cell.com/molecular-cell/fulltext/S1097-2765(14)00398-0
WBGene00001368	exc-7	WBGene00016027	C23H5.8	A Pair of RNA-Binding Proteins Controls Networks of Splicing Events Contributing to Specialization of Neural Cell Types	Norris	2014	https://www.cell.com/molecular-cell/fulltext/S1097-2765(14)00398-0
WBGene00001368	exc-7	WBGene00001171	egl-2	A Pair of RNA-Binding Proteins Controls Networks of Splicing Events Contributing to Specialization of Neural Cell Types	Norris	2014	https://www.cell.com/molecular-cell/fulltext/S1097-2765(14)00398-0
WBGene00001368	exc-7	WBGene00015159	psd-1	A Pair of RNA-Binding Proteins Controls Networks of Splicing Events Contributing to Specialization of Neural Cell Types	Norris	2014	https://www.cell.com/molecular-cell/fulltext/S1097-2765(14)00398-0
WBGene00001368	exc-7	WBGene00016603	met-1	A Pair of RNA-Binding Proteins Controls Networks of Splicing Events Contributing to Specialization of Neural Cell Types	Norris	2014	https://www.cell.com/molecular-cell/fulltext/S1097-2765(14)00398-0
WBGene00001368	exc-7	WBGene00002053	ifb-1	A Pair of RNA-Binding Proteins Controls Networks of Splicing Events Contributing to Specialization of Neural Cell Types	Norris	2014	https://www.cell.com/molecular-cell/fulltext/S1097-2765(14)00398-0
WBGene00001368	exc-7	WBGene00013159	Y53F4B.12	A Pair of RNA-Binding Proteins Controls Networks of Splicing Events Contributing to Specialization of Neural Cell Types	Norris	2014	https://www.cell.com/molecular-cell/fulltext/S1097-2765(14)00398-0
WBGene00001368	exc-7	WBGene00004123	pqn-36	A Pair of RNA-Binding Proteins Controls Networks of Splicing Events Contributing to Specialization of Neural Cell Types	Norris	2014	https://www.cell.com/molecular-cell/fulltext/S1097-2765(14)00398-0
WBGene00001368	exc-7	WBGene00018533	F47B7.2	A Pair of RNA-Binding Proteins Controls Networks of Splicing Events Contributing to Specialization of Neural Cell Types	Norris	2014	https://www.cell.com/molecular-cell/fulltext/S1097-2765(14)00398-0
WBGene00001368	exc-7	WBGene00020467	T12F5.2	A Pair of RNA-Binding Proteins Controls Networks of Splicing Events Contributing to Specialization of Neural Cell Types	Norris	2014	https://www.cell.com/molecular-cell/fulltext/S1097-2765(14)00398-0
WBGene00001368	exc-7	WBGene00000549	cls-2	A Pair of RNA-Binding Proteins Controls Networks of Splicing Events Contributing to Specialization of Neural Cell Types	Norris	2014	https://www.cell.com/molecular-cell/fulltext/S1097-2765(14)00398-0
WBGene00001368	exc-7	WBGene00013379	Y62E10A.13	A Pair of RNA-Binding Proteins Controls Networks of Splicing Events Contributing to Specialization of Neural Cell Types	Norris	2014	https://www.cell.com/molecular-cell/fulltext/S1097-2765(14)00398-0
WBGene00001368	exc-7	WBGene00022855	tcer-1	A Pair of RNA-Binding Proteins Controls Networks of Splicing Events Contributing to Specialization of Neural Cell Types	Norris	2014	https://www.cell.com/molecular-cell/fulltext/S1097-2765(14)00398-0
WBGene00001368	exc-7	WBGene00011415	him-18	A Pair of RNA-Binding Proteins Controls Networks of Splicing Events Contributing to Specialization of Neural Cell Types	Norris	2014	https://www.cell.com/molecular-cell/fulltext/S1097-2765(14)00398-0
WBGene00001368	exc-7	WBGene00008999	myrf-2	A Pair of RNA-Binding Proteins Controls Networks of Splicing Events Contributing to Specialization of Neural Cell Types	Norris	2014	https://www.cell.com/molecular-cell/fulltext/S1097-2765(14)00398-0
WBGene00001368	exc-7	WBGene00011755	T13H5.1	A Pair of RNA-Binding Proteins Controls Networks of Splicing Events Contributing to Specialization of Neural Cell Types	Norris	2014	https://www.cell.com/molecular-cell/fulltext/S1097-2765(14)00398-0
WBGene00001368	exc-7	WBGene00013482	Y69H2.7	A Pair of RNA-Binding Proteins Controls Networks of Splicing Events Contributing to Specialization of Neural Cell Types	Norris	2014	https://www.cell.com/molecular-cell/fulltext/S1097-2765(14)00398-0
WBGene00001368	exc-7	WBGene00017798	slc-17.8	A Pair of RNA-Binding Proteins Controls Networks of Splicing Events Contributing to Specialization of Neural Cell Types	Norris	2014	https://www.cell.com/molecular-cell/fulltext/S1097-2765(14)00398-0
WBGene00001368	exc-7	WBGene00019166	tat-2	A Pair of RNA-Binding Proteins Controls Networks of Splicing Events Contributing to Specialization of Neural Cell Types	Norris	2014	https://www.cell.com/molecular-cell/fulltext/S1097-2765(14)00398-0
WBGene00001368	exc-7	WBGene00009043	F22B5.5	A Pair of RNA-Binding Proteins Controls Networks of Splicing Events Contributing to Specialization of Neural Cell Types	Norris	2014	https://www.cell.com/molecular-cell/fulltext/S1097-2765(14)00398-0
WBGene00001368	exc-7	WBGene00000464	ceh-44	A Pair of RNA-Binding Proteins Controls Networks of Splicing Events Contributing to Specialization of Neural Cell Types	Norris	2014	https://www.cell.com/molecular-cell/fulltext/S1097-2765(14)00398-0
WBGene00001368	exc-7	WBGene00009508	row-1	A Pair of RNA-Binding Proteins Controls Networks of Splicing Events Contributing to Specialization of Neural Cell Types	Norris	2014	https://www.cell.com/molecular-cell/fulltext/S1097-2765(14)00398-0
WBGene00001368	exc-7	WBGene00003002	lin-13	A Pair of RNA-Binding Proteins Controls Networks of Splicing Events Contributing to Specialization of Neural Cell Types	Norris	2014	https://www.cell.com/molecular-cell/fulltext/S1097-2765(14)00398-0
WBGene00001368	exc-7	WBGene00003026	lin-41	A Pair of RNA-Binding Proteins Controls Networks of Splicing Events Contributing to Specialization of Neural Cell Types	Norris	2014	https://www.cell.com/molecular-cell/fulltext/S1097-2765(14)00398-0
WBGene00001368	exc-7	WBGene00004182	prk-1	A Pair of RNA-Binding Proteins Controls Networks of Splicing Events Contributing to Specialization of Neural Cell Types	Norris	2014	https://www.cell.com/molecular-cell/fulltext/S1097-2765(14)00398-0
WBGene00001368	exc-7	WBGene00002999	lin-10	A Pair of RNA-Binding Proteins Controls Networks of Splicing Events Contributing to Specialization of Neural Cell Types	Norris	2014	https://www.cell.com/molecular-cell/fulltext/S1097-2765(14)00398-0
WBGene00001368	exc-7	WBGene00001335	F35A5.8	A Pair of RNA-Binding Proteins Controls Networks of Splicing Events Contributing to Specialization of Neural Cell Types	Norris	2014	https://www.cell.com/molecular-cell/fulltext/S1097-2765(14)00398-0
WBGene00001368	exc-7	WBGene00019188	H11E01.3	A Pair of RNA-Binding Proteins Controls Networks of Splicing Events Contributing to Specialization of Neural Cell Types	Norris	2014	https://www.cell.com/molecular-cell/fulltext/S1097-2765(14)00398-0
WBGene00001368	exc-7	WBGene00006792	unc-58	A Pair of RNA-Binding Proteins Controls Networks of Splicing Events Contributing to Specialization of Neural Cell Types	Norris	2014	https://www.cell.com/molecular-cell/fulltext/S1097-2765(14)00398-0
WBGene00001368	exc-7	WBGene00004154	pqn-72	A Pair of RNA-Binding Proteins Controls Networks of Splicing Events Contributing to Specialization of Neural Cell Types	Norris	2014	https://www.cell.com/molecular-cell/fulltext/S1097-2765(14)00398-0
WBGene00001368	exc-7	WBGene00010013	F54B3.1	A Pair of RNA-Binding Proteins Controls Networks of Splicing Events Contributing to Specialization of Neural Cell Types	Norris	2014	https://www.cell.com/molecular-cell/fulltext/S1097-2765(14)00398-0
WBGene00001368	exc-7	WBGene00000143	apc-2	A Pair of RNA-Binding Proteins Controls Networks of Splicing Events Contributing to Specialization of Neural Cell Types	Norris	2014	https://www.cell.com/molecular-cell/fulltext/S1097-2765(14)00398-0
WBGene00001368	exc-7	WBGene00011300	R107.5	A Pair of RNA-Binding Proteins Controls Networks of Splicing Events Contributing to Specialization of Neural Cell Types	Norris	2014	https://www.cell.com/molecular-cell/fulltext/S1097-2765(14)00398-0
WBGene00001368	exc-7	WBGene00014157	ZK930.7	A Pair of RNA-Binding Proteins Controls Networks of Splicing Events Contributing to Specialization of Neural Cell Types	Norris	2014	https://www.cell.com/molecular-cell/fulltext/S1097-2765(14)00398-0
WBGene00001368	exc-7	WBGene00010422	H32K16.2	A Pair of RNA-Binding Proteins Controls Networks of Splicing Events Contributing to Specialization of Neural Cell Types	Norris	2014	https://www.cell.com/molecular-cell/fulltext/S1097-2765(14)00398-0
WBGene00001368	exc-7	WBGene00006582	tmd-2	A Pair of RNA-Binding Proteins Controls Networks of Splicing Events Contributing to Specialization of Neural Cell Types	Norris	2014	https://www.cell.com/molecular-cell/fulltext/S1097-2765(14)00398-0
WBGene00001368	exc-7	WBGene00000367	cca-1	A Pair of RNA-Binding Proteins Controls Networks of Splicing Events Contributing to Specialization of Neural Cell Types	Norris	2014	https://www.cell.com/molecular-cell/fulltext/S1097-2765(14)00398-0
WBGene00001368	exc-7	WBGene00006577	tlf-1	A Pair of RNA-Binding Proteins Controls Networks of Splicing Events Contributing to Specialization of Neural Cell Types	Norris	2014	https://www.cell.com/molecular-cell/fulltext/S1097-2765(14)00398-0
WBGene00001368	exc-7	WBGene00016184	glb-9	A Pair of RNA-Binding Proteins Controls Networks of Splicing Events Contributing to Specialization of Neural Cell Types	Norris	2014	https://www.cell.com/molecular-cell/fulltext/S1097-2765(14)00398-0
WBGene00001368	exc-7	WBGene00022673	ZK177.8	A Pair of RNA-Binding Proteins Controls Networks of Splicing Events Contributing to Specialization of Neural Cell Types	Norris	2014	https://www.cell.com/molecular-cell/fulltext/S1097-2765(14)00398-0
WBGene00001368	exc-7	WBGene00016407	unk-1	A Pair of RNA-Binding Proteins Controls Networks of Splicing Events Contributing to Specialization of Neural Cell Types	Norris	2014	https://www.cell.com/molecular-cell/fulltext/S1097-2765(14)00398-0
WBGene00001368	exc-7	WBGene00011269	sbsp-1	A Pair of RNA-Binding Proteins Controls Networks of Splicing Events Contributing to Specialization of Neural Cell Types	Norris	2014	https://www.cell.com/molecular-cell/fulltext/S1097-2765(14)00398-0
WBGene00001368	exc-7	WBGene00014075	dhhc-4	A Pair of RNA-Binding Proteins Controls Networks of Splicing Events Contributing to Specialization of Neural Cell Types	Norris	2014	https://www.cell.com/molecular-cell/fulltext/S1097-2765(14)00398-0
WBGene00001368	exc-7	WBGene00013416	Y64G10A.7	A Pair of RNA-Binding Proteins Controls Networks of Splicing Events Contributing to Specialization of Neural Cell Types	Norris	2014	https://www.cell.com/molecular-cell/fulltext/S1097-2765(14)00398-0
WBGene00001368	exc-7	WBGene00012869	Y45F10A.7	A Pair of RNA-Binding Proteins Controls Networks of Splicing Events Contributing to Specialization of Neural Cell Types	Norris	2014	https://www.cell.com/molecular-cell/fulltext/S1097-2765(14)00398-0
WBGene00001368	exc-7	WBGene00004095	pqe-1	A Pair of RNA-Binding Proteins Controls Networks of Splicing Events Contributing to Specialization of Neural Cell Types	Norris	2014	https://www.cell.com/molecular-cell/fulltext/S1097-2765(14)00398-0
WBGene00001368	exc-7	WBGene00004117	sin-3	A Pair of RNA-Binding Proteins Controls Networks of Splicing Events Contributing to Specialization of Neural Cell Types	Norris	2014	https://www.cell.com/molecular-cell/fulltext/S1097-2765(14)00398-0
WBGene00001368	exc-7	WBGene00017902	F28E10.4	A Pair of RNA-Binding Proteins Controls Networks of Splicing Events Contributing to Specialization of Neural Cell Types	Norris	2014	https://www.cell.com/molecular-cell/fulltext/S1097-2765(14)00398-0
WBGene00001368	exc-7	WBGene00008870	F15H9.1	A Pair of RNA-Binding Proteins Controls Networks of Splicing Events Contributing to Specialization of Neural Cell Types	Norris	2014	https://www.cell.com/molecular-cell/fulltext/S1097-2765(14)00398-0
WBGene00001368	exc-7	WBGene00003196	mel-11	A Pair of RNA-Binding Proteins Controls Networks of Splicing Events Contributing to Specialization of Neural Cell Types	Norris	2014	https://www.cell.com/molecular-cell/fulltext/S1097-2765(14)00398-0
WBGene00001368	exc-7	WBGene00021661	mbtr-1	A Pair of RNA-Binding Proteins Controls Networks of Splicing Events Contributing to Specialization of Neural Cell Types	Norris	2014	https://www.cell.com/molecular-cell/fulltext/S1097-2765(14)00398-0
WBGene00001368	exc-7	WBGene00019128	F59G1.4	A Pair of RNA-Binding Proteins Controls Networks of Splicing Events Contributing to Specialization of Neural Cell Types	Norris	2014	https://www.cell.com/molecular-cell/fulltext/S1097-2765(14)00398-0
WBGene00001368	exc-7	WBGene00000528	clh-1	A Pair of RNA-Binding Proteins Controls Networks of Splicing Events Contributing to Specialization of Neural Cell Types	Norris	2014	https://www.cell.com/molecular-cell/fulltext/S1097-2765(14)00398-0
WBGene00001368	exc-7	WBGene00001518	gar-2	A Pair of RNA-Binding Proteins Controls Networks of Splicing Events Contributing to Specialization of Neural Cell Types	Norris	2014	https://www.cell.com/molecular-cell/fulltext/S1097-2765(14)00398-0
WBGene00001368	exc-7	WBGene00016292	tbc-7	A Pair of RNA-Binding Proteins Controls Networks of Splicing Events Contributing to Specialization of Neural Cell Types	Norris	2014	https://www.cell.com/molecular-cell/fulltext/S1097-2765(14)00398-0
WBGene00001368	exc-7	WBGene00002998	lin-9	A Pair of RNA-Binding Proteins Controls Networks of Splicing Events Contributing to Specialization of Neural Cell Types	Norris	2014	https://www.cell.com/molecular-cell/fulltext/S1097-2765(14)00398-0
WBGene00001368	exc-7	WBGene00017063	mctp-1	A Pair of RNA-Binding Proteins Controls Networks of Splicing Events Contributing to Specialization of Neural Cell Types	Norris	2014	https://www.cell.com/molecular-cell/fulltext/S1097-2765(14)00398-0
WBGene00001368	exc-7	WBGene00008998	ncs-4	A Pair of RNA-Binding Proteins Controls Networks of Splicing Events Contributing to Specialization of Neural Cell Types	Norris	2014	https://www.cell.com/molecular-cell/fulltext/S1097-2765(14)00398-0
WBGene00001368	exc-7	WBGene00021465	ekl-7	A Pair of RNA-Binding Proteins Controls Networks of Splicing Events Contributing to Specialization of Neural Cell Types	Norris	2014	https://www.cell.com/molecular-cell/fulltext/S1097-2765(14)00398-0
WBGene00001368	exc-7	WBGene00016162	crh-2	A Pair of RNA-Binding Proteins Controls Networks of Splicing Events Contributing to Specialization of Neural Cell Types	Norris	2014	https://www.cell.com/molecular-cell/fulltext/S1097-2765(14)00398-0
WBGene00001368	exc-7	WBGene00019122	F59E12.6	A Pair of RNA-Binding Proteins Controls Networks of Splicing Events Contributing to Specialization of Neural Cell Types	Norris	2014	https://www.cell.com/molecular-cell/fulltext/S1097-2765(14)00398-0
WBGene00001368	exc-7	WBGene00007907	C34B4.2	A Pair of RNA-Binding Proteins Controls Networks of Splicing Events Contributing to Specialization of Neural Cell Types	Norris	2014	https://www.cell.com/molecular-cell/fulltext/S1097-2765(14)00398-0
WBGene00001368	exc-7	WBGene00006832	unc-105	A Pair of RNA-Binding Proteins Controls Networks of Splicing Events Contributing to Specialization of Neural Cell Types	Norris	2014	https://www.cell.com/molecular-cell/fulltext/S1097-2765(14)00398-0
WBGene00001368	exc-7	WBGene00015237	B0511.12	A Pair of RNA-Binding Proteins Controls Networks of Splicing Events Contributing to Specialization of Neural Cell Types	Norris	2014	https://www.cell.com/molecular-cell/fulltext/S1097-2765(14)00398-0
WBGene00001368	exc-7	WBGene00016650	ubr-4	A Pair of RNA-Binding Proteins Controls Networks of Splicing Events Contributing to Specialization of Neural Cell Types	Norris	2014	https://www.cell.com/molecular-cell/fulltext/S1097-2765(14)00398-0
WBGene00001368	exc-7	WBGene00014171	nep-26	A Pair of RNA-Binding Proteins Controls Networks of Splicing Events Contributing to Specialization of Neural Cell Types	Norris	2014	https://www.cell.com/molecular-cell/fulltext/S1097-2765(14)00398-0
WBGene00001368	exc-7	WBGene00003847	blmp-1	A Pair of RNA-Binding Proteins Controls Networks of Splicing Events Contributing to Specialization of Neural Cell Types	Norris	2014	https://www.cell.com/molecular-cell/fulltext/S1097-2765(14)00398-0
WBGene00001368	exc-7	WBGene00008485	ugt-43	A Pair of RNA-Binding Proteins Controls Networks of Splicing Events Contributing to Specialization of Neural Cell Types	Norris	2014	https://www.cell.com/molecular-cell/fulltext/S1097-2765(14)00398-0
WBGene00001368	exc-7	WBGene00044544	F26F12.8	A Pair of RNA-Binding Proteins Controls Networks of Splicing Events Contributing to Specialization of Neural Cell Types	Norris	2014	https://www.cell.com/molecular-cell/fulltext/S1097-2765(14)00398-0
WBGene00001368	exc-7	WBGene00009920	abts-1	A Pair of RNA-Binding Proteins Controls Networks of Splicing Events Contributing to Specialization of Neural Cell Types	Norris	2014	https://www.cell.com/molecular-cell/fulltext/S1097-2765(14)00398-0
WBGene00001368	exc-7	WBGene00016570	gnrr-4	A Pair of RNA-Binding Proteins Controls Networks of Splicing Events Contributing to Specialization of Neural Cell Types	Norris	2014	https://www.cell.com/molecular-cell/fulltext/S1097-2765(14)00398-0
WBGene00001368	exc-7	WBGene00020786	T25B2.2	A Pair of RNA-Binding Proteins Controls Networks of Splicing Events Contributing to Specialization of Neural Cell Types	Norris	2014	https://www.cell.com/molecular-cell/fulltext/S1097-2765(14)00398-0
WBGene00001368	exc-7	WBGene00020884	T28B4.1	A Pair of RNA-Binding Proteins Controls Networks of Splicing Events Contributing to Specialization of Neural Cell Types	Norris	2014	https://www.cell.com/molecular-cell/fulltext/S1097-2765(14)00398-0
WBGene00001368	exc-7	WBGene00002583	let-363	A Pair of RNA-Binding Proteins Controls Networks of Splicing Events Contributing to Specialization of Neural Cell Types	Norris	2014	https://www.cell.com/molecular-cell/fulltext/S1097-2765(14)00398-0
WBGene00001368	exc-7	WBGene00012208	W02D9.2	A Pair of RNA-Binding Proteins Controls Networks of Splicing Events Contributing to Specialization of Neural Cell Types	Norris	2014	https://www.cell.com/molecular-cell/fulltext/S1097-2765(14)00398-0
WBGene00001368	exc-7	WBGene00003801	npp-15	A Pair of RNA-Binding Proteins Controls Networks of Splicing Events Contributing to Specialization of Neural Cell Types	Norris	2014	https://www.cell.com/molecular-cell/fulltext/S1097-2765(14)00398-0
WBGene00001368	exc-7	WBGene00001996	hpl-2	A Pair of RNA-Binding Proteins Controls Networks of Splicing Events Contributing to Specialization of Neural Cell Types	Norris	2014	https://www.cell.com/molecular-cell/fulltext/S1097-2765(14)00398-0
WBGene00001368	exc-7	WBGene00006814	unc-82	A Pair of RNA-Binding Proteins Controls Networks of Splicing Events Contributing to Specialization of Neural Cell Types	Norris	2014	https://www.cell.com/molecular-cell/fulltext/S1097-2765(14)00398-0
WBGene00001368	exc-7	WBGene00003386	mod-1	A Pair of RNA-Binding Proteins Controls Networks of Splicing Events Contributing to Specialization of Neural Cell Types	Norris	2014	https://www.cell.com/molecular-cell/fulltext/S1097-2765(14)00398-0
WBGene00001368	exc-7	WBGene00006486	zipt-16	A Pair of RNA-Binding Proteins Controls Networks of Splicing Events Contributing to Specialization of Neural Cell Types	Norris	2014	https://www.cell.com/molecular-cell/fulltext/S1097-2765(14)00398-0
WBGene00001368	exc-7	WBGene00020799	T25D10.1	A Pair of RNA-Binding Proteins Controls Networks of Splicing Events Contributing to Specialization of Neural Cell Types	Norris	2014	https://www.cell.com/molecular-cell/fulltext/S1097-2765(14)00398-0
WBGene00001368	exc-7	WBGene00018468	cla-1	A Pair of RNA-Binding Proteins Controls Networks of Splicing Events Contributing to Specialization of Neural Cell Types	Norris	2014	https://www.cell.com/molecular-cell/fulltext/S1097-2765(14)00398-0
WBGene00001368	exc-7	WBGene00044401	Y55B1BR.6	A Pair of RNA-Binding Proteins Controls Networks of Splicing Events Contributing to Specialization of Neural Cell Types	Norris	2014	https://www.cell.com/molecular-cell/fulltext/S1097-2765(14)00398-0
WBGene00001368	exc-7	WBGene00007935	C34E11.2	A Pair of RNA-Binding Proteins Controls Networks of Splicing Events Contributing to Specialization of Neural Cell Types	Norris	2014	https://www.cell.com/molecular-cell/fulltext/S1097-2765(14)00398-0
WBGene00001368	exc-7	WBGene00021529	Y41G9A.5	A Pair of RNA-Binding Proteins Controls Networks of Splicing Events Contributing to Specialization of Neural Cell Types	Norris	2014	https://www.cell.com/molecular-cell/fulltext/S1097-2765(14)00398-0
WBGene00001368	exc-7	WBGene00015894	acdh-2	A Pair of RNA-Binding Proteins Controls Networks of Splicing Events Contributing to Specialization of Neural Cell Types	Norris	2014	https://www.cell.com/molecular-cell/fulltext/S1097-2765(14)00398-0
WBGene00001368	exc-7	WBGene00003622	nhr-23	A Pair of RNA-Binding Proteins Controls Networks of Splicing Events Contributing to Specialization of Neural Cell Types	Norris	2014	https://www.cell.com/molecular-cell/fulltext/S1097-2765(14)00398-0
WBGene00001368	exc-7	WBGene00000788	cpz-1	A Pair of RNA-Binding Proteins Controls Networks of Splicing Events Contributing to Specialization of Neural Cell Types	Norris	2014	https://www.cell.com/molecular-cell/fulltext/S1097-2765(14)00398-0
WBGene00001368	exc-7	WBGene00013465	Y67H2A.10	A Pair of RNA-Binding Proteins Controls Networks of Splicing Events Contributing to Specialization of Neural Cell Types	Norris	2014	https://www.cell.com/molecular-cell/fulltext/S1097-2765(14)00398-0
WBGene00001368	exc-7	WBGene00013921	best-22	A Pair of RNA-Binding Proteins Controls Networks of Splicing Events Contributing to Specialization of Neural Cell Types	Norris	2014	https://www.cell.com/molecular-cell/fulltext/S1097-2765(14)00398-0
WBGene00001368	exc-7	WBGene00019008	pdxk-1	A Pair of RNA-Binding Proteins Controls Networks of Splicing Events Contributing to Specialization of Neural Cell Types	Norris	2014	https://www.cell.com/molecular-cell/fulltext/S1097-2765(14)00398-0
WBGene00001368	exc-7	WBGene00009093	F23H12.3	A Pair of RNA-Binding Proteins Controls Networks of Splicing Events Contributing to Specialization of Neural Cell Types	Norris	2014	https://www.cell.com/molecular-cell/fulltext/S1097-2765(14)00398-0
WBGene00001368	exc-7	WBGene00019762	syf-3	A Pair of RNA-Binding Proteins Controls Networks of Splicing Events Contributing to Specialization of Neural Cell Types	Norris	2014	https://www.cell.com/molecular-cell/fulltext/S1097-2765(14)00398-0
WBGene00001368	exc-7	WBGene00016020	sptl-1	A Pair of RNA-Binding Proteins Controls Networks of Splicing Events Contributing to Specialization of Neural Cell Types	Norris	2014	https://www.cell.com/molecular-cell/fulltext/S1097-2765(14)00398-0
WBGene00001368	exc-7	WBGene00006645	tsp-19	A Pair of RNA-Binding Proteins Controls Networks of Splicing Events Contributing to Specialization of Neural Cell Types	Norris	2014	https://www.cell.com/molecular-cell/fulltext/S1097-2765(14)00398-0
WBGene00001368	exc-7	WBGene00004053	tank-1	A Pair of RNA-Binding Proteins Controls Networks of Splicing Events Contributing to Specialization of Neural Cell Types	Norris	2014	https://www.cell.com/molecular-cell/fulltext/S1097-2765(14)00398-0
WBGene00001368	exc-7	WBGene00011705	clp-9	A Pair of RNA-Binding Proteins Controls Networks of Splicing Events Contributing to Specialization of Neural Cell Types	Norris	2014	https://www.cell.com/molecular-cell/fulltext/S1097-2765(14)00398-0
WBGene00001368	exc-7	WBGene00022735	ZK418.6	A Pair of RNA-Binding Proteins Controls Networks of Splicing Events Contributing to Specialization of Neural Cell Types	Norris	2014	https://www.cell.com/molecular-cell/fulltext/S1097-2765(14)00398-0
WBGene00001368	exc-7	WBGene00009163	drsh-1	A Pair of RNA-Binding Proteins Controls Networks of Splicing Events Contributing to Specialization of Neural Cell Types	Norris	2014	https://www.cell.com/molecular-cell/fulltext/S1097-2765(14)00398-0
WBGene00001368	exc-7	WBGene00020265	fbxa-196	A Pair of RNA-Binding Proteins Controls Networks of Splicing Events Contributing to Specialization of Neural Cell Types	Norris	2014	https://www.cell.com/molecular-cell/fulltext/S1097-2765(14)00398-0
WBGene00001368	exc-7	WBGene00015410	tbc-6	A Pair of RNA-Binding Proteins Controls Networks of Splicing Events Contributing to Specialization of Neural Cell Types	Norris	2014	https://www.cell.com/molecular-cell/fulltext/S1097-2765(14)00398-0
WBGene00001368	exc-7	WBGene00000110	alh-4	A Pair of RNA-Binding Proteins Controls Networks of Splicing Events Contributing to Specialization of Neural Cell Types	Norris	2014	https://www.cell.com/molecular-cell/fulltext/S1097-2765(14)00398-0
WBGene00001368	exc-7	WBGene00006618	trt-1	A Pair of RNA-Binding Proteins Controls Networks of Splicing Events Contributing to Specialization of Neural Cell Types	Norris	2014	https://www.cell.com/molecular-cell/fulltext/S1097-2765(14)00398-0
WBGene00001368	exc-7	WBGene00010137	ztf-26	A Pair of RNA-Binding Proteins Controls Networks of Splicing Events Contributing to Specialization of Neural Cell Types	Norris	2014	https://www.cell.com/molecular-cell/fulltext/S1097-2765(14)00398-0
WBGene00001368	exc-7	WBGene00009065	F22G12.5	A Pair of RNA-Binding Proteins Controls Networks of Splicing Events Contributing to Specialization of Neural Cell Types	Norris	2014	https://www.cell.com/molecular-cell/fulltext/S1097-2765(14)00398-0
WBGene00001368	exc-7	WBGene00003981	pes-8	A Pair of RNA-Binding Proteins Controls Networks of Splicing Events Contributing to Specialization of Neural Cell Types	Norris	2014	https://www.cell.com/molecular-cell/fulltext/S1097-2765(14)00398-0
WBGene00001368	exc-7	WBGene00018222	F40A3.7	A Pair of RNA-Binding Proteins Controls Networks of Splicing Events Contributing to Specialization of Neural Cell Types	Norris	2014	https://www.cell.com/molecular-cell/fulltext/S1097-2765(14)00398-0
WBGene00001368	exc-7	WBGene00007492	C09G9.1	A Pair of RNA-Binding Proteins Controls Networks of Splicing Events Contributing to Specialization of Neural Cell Types	Norris	2014	https://www.cell.com/molecular-cell/fulltext/S1097-2765(14)00398-0
WBGene00001368	exc-7	WBGene00017452	bath-29	A Pair of RNA-Binding Proteins Controls Networks of Splicing Events Contributing to Specialization of Neural Cell Types	Norris	2014	https://www.cell.com/molecular-cell/fulltext/S1097-2765(14)00398-0
WBGene00001368	exc-7	WBGene00007799	nrx-1	A Pair of RNA-Binding Proteins Controls Networks of Splicing Events Contributing to Specialization of Neural Cell Types	Norris	2014	https://www.cell.com/molecular-cell/fulltext/S1097-2765(14)00398-0
WBGene00001368	exc-7	WBGene00016062	C24G6.8	A Pair of RNA-Binding Proteins Controls Networks of Splicing Events Contributing to Specialization of Neural Cell Types	Norris	2014	https://www.cell.com/molecular-cell/fulltext/S1097-2765(14)00398-0
WBGene00001368	exc-7	WBGene00003849	odr-2	A Pair of RNA-Binding Proteins Controls Networks of Splicing Events Contributing to Specialization of Neural Cell Types	Norris	2014	https://www.cell.com/molecular-cell/fulltext/S1097-2765(14)00398-0
WBGene00001368	exc-7	WBGene00010778	gpdh-2	A Pair of RNA-Binding Proteins Controls Networks of Splicing Events Contributing to Specialization of Neural Cell Types	Norris	2014	https://www.cell.com/molecular-cell/fulltext/S1097-2765(14)00398-0
WBGene00001368	exc-7	WBGene00013994	ZK524.4	A Pair of RNA-Binding Proteins Controls Networks of Splicing Events Contributing to Specialization of Neural Cell Types	Norris	2014	https://www.cell.com/molecular-cell/fulltext/S1097-2765(14)00398-0
WBGene00001368	exc-7	WBGene00016169	C27F2.7	A Pair of RNA-Binding Proteins Controls Networks of Splicing Events Contributing to Specialization of Neural Cell Types	Norris	2014	https://www.cell.com/molecular-cell/fulltext/S1097-2765(14)00398-0
WBGene00001368	exc-7	WBGene00007409	C07B5.4	A Pair of RNA-Binding Proteins Controls Networks of Splicing Events Contributing to Specialization of Neural Cell Types	Norris	2014	https://www.cell.com/molecular-cell/fulltext/S1097-2765(14)00398-0
WBGene00001368	exc-7	WBGene00001193	egl-26	A Pair of RNA-Binding Proteins Controls Networks of Splicing Events Contributing to Specialization of Neural Cell Types	Norris	2014	https://www.cell.com/molecular-cell/fulltext/S1097-2765(14)00398-0
WBGene00001368	exc-7	WBGene00011195	sao-1	A Pair of RNA-Binding Proteins Controls Networks of Splicing Events Contributing to Specialization of Neural Cell Types	Norris	2014	https://www.cell.com/molecular-cell/fulltext/S1097-2765(14)00398-0
WBGene00001368	exc-7	WBGene00012360	tat-3	A Pair of RNA-Binding Proteins Controls Networks of Splicing Events Contributing to Specialization of Neural Cell Types	Norris	2014	https://www.cell.com/molecular-cell/fulltext/S1097-2765(14)00398-0
WBGene00001368	exc-7	WBGene00006508	tns-1	A Pair of RNA-Binding Proteins Controls Networks of Splicing Events Contributing to Specialization of Neural Cell Types	Norris	2014	https://www.cell.com/molecular-cell/fulltext/S1097-2765(14)00398-0
WBGene00001368	exc-7	WBGene00017800	F25G6.9	A Pair of RNA-Binding Proteins Controls Networks of Splicing Events Contributing to Specialization of Neural Cell Types	Norris	2014	https://www.cell.com/molecular-cell/fulltext/S1097-2765(14)00398-0
WBGene00001368	exc-7	WBGene00006771	tln-1	A Pair of RNA-Binding Proteins Controls Networks of Splicing Events Contributing to Specialization of Neural Cell Types	Norris	2014	https://www.cell.com/molecular-cell/fulltext/S1097-2765(14)00398-0
WBGene00001368	exc-7	WBGene00020107	R151.2	A Pair of RNA-Binding Proteins Controls Networks of Splicing Events Contributing to Specialization of Neural Cell Types	Norris	2014	https://www.cell.com/molecular-cell/fulltext/S1097-2765(14)00398-0
WBGene00001368	exc-7	WBGene00021914	magu-1	A Pair of RNA-Binding Proteins Controls Networks of Splicing Events Contributing to Specialization of Neural Cell Types	Norris	2014	https://www.cell.com/molecular-cell/fulltext/S1097-2765(14)00398-0
WBGene00001368	exc-7	WBGene00045063	Y37A1A.4	A Pair of RNA-Binding Proteins Controls Networks of Splicing Events Contributing to Specialization of Neural Cell Types	Norris	2014	https://www.cell.com/molecular-cell/fulltext/S1097-2765(14)00398-0
WBGene00001368	exc-7	WBGene00006466	tag-115	A Pair of RNA-Binding Proteins Controls Networks of Splicing Events Contributing to Specialization of Neural Cell Types	Norris	2014	https://www.cell.com/molecular-cell/fulltext/S1097-2765(14)00398-0
WBGene00001368	exc-7	WBGene00003704	nhr-114	A Pair of RNA-Binding Proteins Controls Networks of Splicing Events Contributing to Specialization of Neural Cell Types	Norris	2014	https://www.cell.com/molecular-cell/fulltext/S1097-2765(14)00398-0
WBGene00001368	exc-7	WBGene00000938	dcp-66	A Pair of RNA-Binding Proteins Controls Networks of Splicing Events Contributing to Specialization of Neural Cell Types	Norris	2014	https://www.cell.com/molecular-cell/fulltext/S1097-2765(14)00398-0
WBGene00001368	exc-7	WBGene00020867	shc-2	A Pair of RNA-Binding Proteins Controls Networks of Splicing Events Contributing to Specialization of Neural Cell Types	Norris	2014	https://www.cell.com/molecular-cell/fulltext/S1097-2765(14)00398-0
WBGene00001368	exc-7	WBGene00008219	C50B6.3	A Pair of RNA-Binding Proteins Controls Networks of Splicing Events Contributing to Specialization of Neural Cell Types	Norris	2014	https://www.cell.com/molecular-cell/fulltext/S1097-2765(14)00398-0
WBGene00001368	exc-7	WBGene00022816	fbn-1	A Pair of RNA-Binding Proteins Controls Networks of Splicing Events Contributing to Specialization of Neural Cell Types	Norris	2014	https://www.cell.com/molecular-cell/fulltext/S1097-2765(14)00398-0
WBGene00001368	exc-7	WBGene00010908	imph-1	A Pair of RNA-Binding Proteins Controls Networks of Splicing Events Contributing to Specialization of Neural Cell Types	Norris	2014	https://www.cell.com/molecular-cell/fulltext/S1097-2765(14)00398-0
WBGene00001368	exc-7	WBGene00008275	nstp-1	A Pair of RNA-Binding Proteins Controls Networks of Splicing Events Contributing to Specialization of Neural Cell Types	Norris	2014	https://www.cell.com/molecular-cell/fulltext/S1097-2765(14)00398-0
WBGene00003172	mec-8	WBGene00012186	mlt-11	FBN-1, a fibrillin-related protein, is required for resistance of the epidermis to mechanical deformation during C. elegans embryogenesis	Kelley	2015	https://elifesciences.org/articles/06565
WBGene00003172	mec-8	WBGene00022816	fbn-1	FBN-1, a fibrillin-related protein, is required for resistance of the epidermis to mechanical deformation during C. elegans embryogenesis	Kelley	2015	https://elifesciences.org/articles/06565
WBGene00003172	mec-8	WBGene00022679	ZK180.5	FBN-1, a fibrillin-related protein, is required for resistance of the epidermis to mechanical deformation during C. elegans embryogenesis	Kelley	2015	https://elifesciences.org/articles/06565
WBGene00003172	mec-8	WBGene00004245	puf-9	FBN-1, a fibrillin-related protein, is required for resistance of the epidermis to mechanical deformation during C. elegans embryogenesis	Kelley	2015	https://elifesciences.org/articles/06565
WBGene00003172	mec-8	WBGene00009180	nurf-1	FBN-1, a fibrillin-related protein, is required for resistance of the epidermis to mechanical deformation during C. elegans embryogenesis	Kelley	2015	https://elifesciences.org/articles/06565
WBGene00003172	mec-8	WBGene00012943	bed-2	FBN-1, a fibrillin-related protein, is required for resistance of the epidermis to mechanical deformation during C. elegans embryogenesis	Kelley	2015	https://elifesciences.org/articles/06565
WBGene00003172	mec-8	WBGene00010876	M05D6.3	FBN-1, a fibrillin-related protein, is required for resistance of the epidermis to mechanical deformation during C. elegans embryogenesis	Kelley	2015	https://elifesciences.org/articles/06565
WBGene00003172	mec-8	WBGene00004076	pod-2	FBN-1, a fibrillin-related protein, is required for resistance of the epidermis to mechanical deformation during C. elegans embryogenesis	Kelley	2015	https://elifesciences.org/articles/06565
WBGene00003172	mec-8	WBGene00006802	unc-69	FBN-1, a fibrillin-related protein, is required for resistance of the epidermis to mechanical deformation during C. elegans embryogenesis	Kelley	2015	https://elifesciences.org/articles/06565
WBGene00003172	mec-8	WBGene00000100	ajm-1	FBN-1, a fibrillin-related protein, is required for resistance of the epidermis to mechanical deformation during C. elegans embryogenesis	Kelley	2015	https://elifesciences.org/articles/06565
WBGene00003172	mec-8	WBGene00002915	let-805	FBN-1, a fibrillin-related protein, is required for resistance of the epidermis to mechanical deformation during C. elegans embryogenesis	Kelley	2015	https://elifesciences.org/articles/06565
WBGene00003172	mec-8	WBGene00010877	lact-4	FBN-1, a fibrillin-related protein, is required for resistance of the epidermis to mechanical deformation during C. elegans embryogenesis	Kelley	2015	https://elifesciences.org/articles/06565
WBGene00003172	mec-8	WBGene00005945	srx-54	FBN-1, a fibrillin-related protein, is required for resistance of the epidermis to mechanical deformation during C. elegans embryogenesis	Kelley	2015	https://elifesciences.org/articles/06565
WBGene00003172	mec-8	WBGene00002032	htp-1	FBN-1, a fibrillin-related protein, is required for resistance of the epidermis to mechanical deformation during C. elegans embryogenesis	Kelley	2015	https://elifesciences.org/articles/06565
WBGene00003172	mec-8	WBGene00021048	W05H9.1	FBN-1, a fibrillin-related protein, is required for resistance of the epidermis to mechanical deformation during C. elegans embryogenesis	Kelley	2015	https://elifesciences.org/articles/06565
WBGene00003172	mec-8	WBGene00015373	C03B1.2	FBN-1, a fibrillin-related protein, is required for resistance of the epidermis to mechanical deformation during C. elegans embryogenesis	Kelley	2015	https://elifesciences.org/articles/06565
WBGene00003172	mec-8	WBGene00007073	ugt-2	FBN-1, a fibrillin-related protein, is required for resistance of the epidermis to mechanical deformation during C. elegans embryogenesis	Kelley	2015	https://elifesciences.org/articles/06565
WBGene00003172	mec-8	WBGene00004374	rme-2	FBN-1, a fibrillin-related protein, is required for resistance of the epidermis to mechanical deformation during C. elegans embryogenesis	Kelley	2015	https://elifesciences.org/articles/06565
WBGene00003172	mec-8	WBGene00077697	F58E6.13	FBN-1, a fibrillin-related protein, is required for resistance of the epidermis to mechanical deformation during C. elegans embryogenesis	Kelley	2015	https://elifesciences.org/articles/06565
WBGene00003172	mec-8	WBGene00001548	gcy-23	FBN-1, a fibrillin-related protein, is required for resistance of the epidermis to mechanical deformation during C. elegans embryogenesis	Kelley	2015	https://elifesciences.org/articles/06565
WBGene00003172	mec-8	WBGene00015919	C17G10.7	FBN-1, a fibrillin-related protein, is required for resistance of the epidermis to mechanical deformation during C. elegans embryogenesis	Kelley	2015	https://elifesciences.org/articles/06565
WBGene00003172	mec-8	WBGene00016947	C55B7.11	FBN-1, a fibrillin-related protein, is required for resistance of the epidermis to mechanical deformation during C. elegans embryogenesis	Kelley	2015	https://elifesciences.org/articles/06565
WBGene00003172	mec-8	WBGene00020523	dmsr-14	FBN-1, a fibrillin-related protein, is required for resistance of the epidermis to mechanical deformation during C. elegans embryogenesis	Kelley	2015	https://elifesciences.org/articles/06565
WBGene00003172	mec-8	WBGene00007705	C25A1.1	FBN-1, a fibrillin-related protein, is required for resistance of the epidermis to mechanical deformation during C. elegans embryogenesis	Kelley	2015	https://elifesciences.org/articles/06565
WBGene00003172	mec-8	WBGene00000496	chs-1	FBN-1, a fibrillin-related protein, is required for resistance of the epidermis to mechanical deformation during C. elegans embryogenesis	Kelley	2015	https://elifesciences.org/articles/06565
WBGene00003172	mec-8	WBGene00019498	K07E8.7	FBN-1, a fibrillin-related protein, is required for resistance of the epidermis to mechanical deformation during C. elegans embryogenesis	Kelley	2015	https://elifesciences.org/articles/06565
WBGene00003172	mec-8	WBGene00010351	cbd-1	FBN-1, a fibrillin-related protein, is required for resistance of the epidermis to mechanical deformation during C. elegans embryogenesis	Kelley	2015	https://elifesciences.org/articles/06565
WBGene00003172	mec-8	WBGene00013387	Y62F5A.9	FBN-1, a fibrillin-related protein, is required for resistance of the epidermis to mechanical deformation during C. elegans embryogenesis	Kelley	2015	https://elifesciences.org/articles/06565
WBGene00003172	mec-8	WBGene00008434	D2089.3	FBN-1, a fibrillin-related protein, is required for resistance of the epidermis to mechanical deformation during C. elegans embryogenesis	Kelley	2015	https://elifesciences.org/articles/06565
WBGene00003172	mec-8	WBGene00012740	slc-25A46	FBN-1, a fibrillin-related protein, is required for resistance of the epidermis to mechanical deformation during C. elegans embryogenesis	Kelley	2015	https://elifesciences.org/articles/06565
WBGene00003172	mec-8	WBGene00005791	srw-44	FBN-1, a fibrillin-related protein, is required for resistance of the epidermis to mechanical deformation during C. elegans embryogenesis	Kelley	2015	https://elifesciences.org/articles/06565
WBGene00003172	mec-8	WBGene00005283	srh-61	FBN-1, a fibrillin-related protein, is required for resistance of the epidermis to mechanical deformation during C. elegans embryogenesis	Kelley	2015	https://elifesciences.org/articles/06565
WBGene00003172	mec-8	WBGene00017449	otpl-3	FBN-1, a fibrillin-related protein, is required for resistance of the epidermis to mechanical deformation during C. elegans embryogenesis	Kelley	2015	https://elifesciences.org/articles/06565
WBGene00003172	mec-8	WBGene00003412	mrp-6	FBN-1, a fibrillin-related protein, is required for resistance of the epidermis to mechanical deformation during C. elegans embryogenesis	Kelley	2015	https://elifesciences.org/articles/06565
WBGene00003172	mec-8	WBGene00011189	R10D12.8	FBN-1, a fibrillin-related protein, is required for resistance of the epidermis to mechanical deformation during C. elegans embryogenesis	Kelley	2015	https://elifesciences.org/articles/06565
WBGene00003172	mec-8	WBGene00001819	haf-9	FBN-1, a fibrillin-related protein, is required for resistance of the epidermis to mechanical deformation during C. elegans embryogenesis	Kelley	2015	https://elifesciences.org/articles/06565
WBGene00003172	mec-8	WBGene00015222	B0507.5	FBN-1, a fibrillin-related protein, is required for resistance of the epidermis to mechanical deformation during C. elegans embryogenesis	Kelley	2015	https://elifesciences.org/articles/06565
WBGene00003172	mec-8	WBGene00003886	osm-6	FBN-1, a fibrillin-related protein, is required for resistance of the epidermis to mechanical deformation during C. elegans embryogenesis	Kelley	2015	https://elifesciences.org/articles/06565
WBGene00003172	mec-8	WBGene00015083	egg-1	FBN-1, a fibrillin-related protein, is required for resistance of the epidermis to mechanical deformation during C. elegans embryogenesis	Kelley	2015	https://elifesciences.org/articles/06565
WBGene00003172	mec-8	WBGene00016564	cmt-1	FBN-1, a fibrillin-related protein, is required for resistance of the epidermis to mechanical deformation during C. elegans embryogenesis	Kelley	2015	https://elifesciences.org/articles/06565
WBGene00003172	mec-8	WBGene00011741	T12G3.6	FBN-1, a fibrillin-related protein, is required for resistance of the epidermis to mechanical deformation during C. elegans embryogenesis	Kelley	2015	https://elifesciences.org/articles/06565
WBGene00003172	mec-8	WBGene00022522	ZC132.3	FBN-1, a fibrillin-related protein, is required for resistance of the epidermis to mechanical deformation during C. elegans embryogenesis	Kelley	2015	https://elifesciences.org/articles/06565
WBGene00003172	mec-8	WBGene00018971	clec-67	FBN-1, a fibrillin-related protein, is required for resistance of the epidermis to mechanical deformation during C. elegans embryogenesis	Kelley	2015	https://elifesciences.org/articles/06565
WBGene00003172	mec-8	WBGene00017821	F26D11.4	FBN-1, a fibrillin-related protein, is required for resistance of the epidermis to mechanical deformation during C. elegans embryogenesis	Kelley	2015	https://elifesciences.org/articles/06565
WBGene00003172	mec-8	WBGene00009853	arrd-27	FBN-1, a fibrillin-related protein, is required for resistance of the epidermis to mechanical deformation during C. elegans embryogenesis	Kelley	2015	https://elifesciences.org/articles/06565
WBGene00003172	mec-8	WBGene00011702	srab-18	FBN-1, a fibrillin-related protein, is required for resistance of the epidermis to mechanical deformation during C. elegans embryogenesis	Kelley	2015	https://elifesciences.org/articles/06565
WBGene00003172	mec-8	WBGene00020437	stt-3	FBN-1, a fibrillin-related protein, is required for resistance of the epidermis to mechanical deformation during C. elegans embryogenesis	Kelley	2015	https://elifesciences.org/articles/06565
WBGene00003172	mec-8	WBGene00007269	C03C10.2	FBN-1, a fibrillin-related protein, is required for resistance of the epidermis to mechanical deformation during C. elegans embryogenesis	Kelley	2015	https://elifesciences.org/articles/06565
WBGene00003172	mec-8	WBGene00022012	Y59H11AR.4	FBN-1, a fibrillin-related protein, is required for resistance of the epidermis to mechanical deformation during C. elegans embryogenesis	Kelley	2015	https://elifesciences.org/articles/06565
WBGene00003172	mec-8	WBGene00007283	clec-222	FBN-1, a fibrillin-related protein, is required for resistance of the epidermis to mechanical deformation during C. elegans embryogenesis	Kelley	2015	https://elifesciences.org/articles/06565
WBGene00003172	mec-8	WBGene00000812	csk-1	FBN-1, a fibrillin-related protein, is required for resistance of the epidermis to mechanical deformation during C. elegans embryogenesis	Kelley	2015	https://elifesciences.org/articles/06565
WBGene00003172	mec-8	WBGene00015368	srt-65	FBN-1, a fibrillin-related protein, is required for resistance of the epidermis to mechanical deformation during C. elegans embryogenesis	Kelley	2015	https://elifesciences.org/articles/06565
WBGene00003172	mec-8	WBGene00001157	ech-8	FBN-1, a fibrillin-related protein, is required for resistance of the epidermis to mechanical deformation during C. elegans embryogenesis	Kelley	2015	https://elifesciences.org/articles/06565
WBGene00003172	mec-8	WBGene00003172	mec-8	FBN-1, a fibrillin-related protein, is required for resistance of the epidermis to mechanical deformation during C. elegans embryogenesis	Kelley	2015	https://elifesciences.org/articles/06565
WBGene00003172	mec-8	WBGene00011803	T16G12.1	FBN-1, a fibrillin-related protein, is required for resistance of the epidermis to mechanical deformation during C. elegans embryogenesis	Kelley	2015	https://elifesciences.org/articles/06565
WBGene00003172	mec-8	WBGene00008804	acp-4	FBN-1, a fibrillin-related protein, is required for resistance of the epidermis to mechanical deformation during C. elegans embryogenesis	Kelley	2015	https://elifesciences.org/articles/06565
WBGene00003172	mec-8	WBGene00001175	egl-6	FBN-1, a fibrillin-related protein, is required for resistance of the epidermis to mechanical deformation during C. elegans embryogenesis	Kelley	2015	https://elifesciences.org/articles/06565
WBGene00003172	mec-8	WBGene00020885	T28B4.2	FBN-1, a fibrillin-related protein, is required for resistance of the epidermis to mechanical deformation during C. elegans embryogenesis	Kelley	2015	https://elifesciences.org/articles/06565
WBGene00003172	mec-8	WBGene00019002	syp-6	FBN-1, a fibrillin-related protein, is required for resistance of the epidermis to mechanical deformation during C. elegans embryogenesis	Kelley	2015	https://elifesciences.org/articles/06565
WBGene00003172	mec-8	WBGene00006562	tdc-1	FBN-1, a fibrillin-related protein, is required for resistance of the epidermis to mechanical deformation during C. elegans embryogenesis	Kelley	2015	https://elifesciences.org/articles/06565
WBGene00003172	mec-8	WBGene00019645	swt-7	FBN-1, a fibrillin-related protein, is required for resistance of the epidermis to mechanical deformation during C. elegans embryogenesis	Kelley	2015	https://elifesciences.org/articles/06565
WBGene00003172	mec-8	WBGene00009957	F53B2.8	FBN-1, a fibrillin-related protein, is required for resistance of the epidermis to mechanical deformation during C. elegans embryogenesis	Kelley	2015	https://elifesciences.org/articles/06565
WBGene00003172	mec-8	WBGene00009948	F52H3.6	FBN-1, a fibrillin-related protein, is required for resistance of the epidermis to mechanical deformation during C. elegans embryogenesis	Kelley	2015	https://elifesciences.org/articles/06565
WBGene00003172	mec-8	WBGene00021164	svh-11	FBN-1, a fibrillin-related protein, is required for resistance of the epidermis to mechanical deformation during C. elegans embryogenesis	Kelley	2015	https://elifesciences.org/articles/06565
WBGene00003172	mec-8	WBGene00011923	chhy-1	FBN-1, a fibrillin-related protein, is required for resistance of the epidermis to mechanical deformation during C. elegans embryogenesis	Kelley	2015	https://elifesciences.org/articles/06565
WBGene00003172	mec-8	WBGene00009967	F53B7.4	FBN-1, a fibrillin-related protein, is required for resistance of the epidermis to mechanical deformation during C. elegans embryogenesis	Kelley	2015	https://elifesciences.org/articles/06565
WBGene00003172	mec-8	WBGene00019115	nhr-195	FBN-1, a fibrillin-related protein, is required for resistance of the epidermis to mechanical deformation during C. elegans embryogenesis	Kelley	2015	https://elifesciences.org/articles/06565
WBGene00003172	mec-8	WBGene00020856	srt-61	FBN-1, a fibrillin-related protein, is required for resistance of the epidermis to mechanical deformation during C. elegans embryogenesis	Kelley	2015	https://elifesciences.org/articles/06565
WBGene00003172	mec-8	WBGene00005932	srx-41	FBN-1, a fibrillin-related protein, is required for resistance of the epidermis to mechanical deformation during C. elegans embryogenesis	Kelley	2015	https://elifesciences.org/articles/06565
WBGene00003172	mec-8	WBGene00009713	F44G4.3	FBN-1, a fibrillin-related protein, is required for resistance of the epidermis to mechanical deformation during C. elegans embryogenesis	Kelley	2015	https://elifesciences.org/articles/06565
WBGene00003172	mec-8	WBGene00010622	hbs-1	FBN-1, a fibrillin-related protein, is required for resistance of the epidermis to mechanical deformation during C. elegans embryogenesis	Kelley	2015	https://elifesciences.org/articles/06565
WBGene00003172	mec-8	WBGene00011744	T13F2.4	FBN-1, a fibrillin-related protein, is required for resistance of the epidermis to mechanical deformation during C. elegans embryogenesis	Kelley	2015	https://elifesciences.org/articles/06565
WBGene00003172	mec-8	WBGene00008657	clec-154	FBN-1, a fibrillin-related protein, is required for resistance of the epidermis to mechanical deformation during C. elegans embryogenesis	Kelley	2015	https://elifesciences.org/articles/06565
WBGene00003172	mec-8	WBGene00019273	H43E16.1	FBN-1, a fibrillin-related protein, is required for resistance of the epidermis to mechanical deformation during C. elegans embryogenesis	Kelley	2015	https://elifesciences.org/articles/06565
WBGene00003172	mec-8	WBGene00015202	B0478.3	FBN-1, a fibrillin-related protein, is required for resistance of the epidermis to mechanical deformation during C. elegans embryogenesis	Kelley	2015	https://elifesciences.org/articles/06565
WBGene00003172	mec-8	WBGene00020225	sre-40	FBN-1, a fibrillin-related protein, is required for resistance of the epidermis to mechanical deformation during C. elegans embryogenesis	Kelley	2015	https://elifesciences.org/articles/06565
WBGene00003172	mec-8	WBGene00020467	T12F5.2	FBN-1, a fibrillin-related protein, is required for resistance of the epidermis to mechanical deformation during C. elegans embryogenesis	Kelley	2015	https://elifesciences.org/articles/06565
WBGene00003172	mec-8	WBGene00015992	C18H2.5	FBN-1, a fibrillin-related protein, is required for resistance of the epidermis to mechanical deformation during C. elegans embryogenesis	Kelley	2015	https://elifesciences.org/articles/06565
WBGene00003172	mec-8	WBGene00006308	sul-1	FBN-1, a fibrillin-related protein, is required for resistance of the epidermis to mechanical deformation during C. elegans embryogenesis	Kelley	2015	https://elifesciences.org/articles/06565
WBGene00003172	mec-8	WBGene00000465	cpg-1	FBN-1, a fibrillin-related protein, is required for resistance of the epidermis to mechanical deformation during C. elegans embryogenesis	Kelley	2015	https://elifesciences.org/articles/06565
WBGene00003172	mec-8	WBGene00044672	fbxa-4	FBN-1, a fibrillin-related protein, is required for resistance of the epidermis to mechanical deformation during C. elegans embryogenesis	Kelley	2015	https://elifesciences.org/articles/06565
WBGene00003172	mec-8	WBGene00020503	T14B4.9	FBN-1, a fibrillin-related protein, is required for resistance of the epidermis to mechanical deformation during C. elegans embryogenesis	Kelley	2015	https://elifesciences.org/articles/06565
WBGene00003172	mec-8	WBGene00011063	cpg-3	FBN-1, a fibrillin-related protein, is required for resistance of the epidermis to mechanical deformation during C. elegans embryogenesis	Kelley	2015	https://elifesciences.org/articles/06565
WBGene00003172	mec-8	WBGene00016705	slcr-46.1	FBN-1, a fibrillin-related protein, is required for resistance of the epidermis to mechanical deformation during C. elegans embryogenesis	Kelley	2015	https://elifesciences.org/articles/06565
WBGene00003172	mec-8	WBGene00009897	skpo-1	FBN-1, a fibrillin-related protein, is required for resistance of the epidermis to mechanical deformation during C. elegans embryogenesis	Kelley	2015	https://elifesciences.org/articles/06565
WBGene00003172	mec-8	WBGene00022486	fbxa-61	FBN-1, a fibrillin-related protein, is required for resistance of the epidermis to mechanical deformation during C. elegans embryogenesis	Kelley	2015	https://elifesciences.org/articles/06565
WBGene00003172	mec-8	WBGene00015067	cest-35.1	FBN-1, a fibrillin-related protein, is required for resistance of the epidermis to mechanical deformation during C. elegans embryogenesis	Kelley	2015	https://elifesciences.org/articles/06565
WBGene00003172	mec-8	WBGene00005728	srv-17	FBN-1, a fibrillin-related protein, is required for resistance of the epidermis to mechanical deformation during C. elegans embryogenesis	Kelley	2015	https://elifesciences.org/articles/06565
WBGene00003172	mec-8	WBGene00044124	srsx-15	FBN-1, a fibrillin-related protein, is required for resistance of the epidermis to mechanical deformation during C. elegans embryogenesis	Kelley	2015	https://elifesciences.org/articles/06565
WBGene00003172	mec-8	WBGene00020684	T22D1.5	FBN-1, a fibrillin-related protein, is required for resistance of the epidermis to mechanical deformation during C. elegans embryogenesis	Kelley	2015	https://elifesciences.org/articles/06565
WBGene00003172	mec-8	WBGene00017515	F16F9.4	FBN-1, a fibrillin-related protein, is required for resistance of the epidermis to mechanical deformation during C. elegans embryogenesis	Kelley	2015	https://elifesciences.org/articles/06565
WBGene00003172	mec-8	WBGene00001533	gcy-6	FBN-1, a fibrillin-related protein, is required for resistance of the epidermis to mechanical deformation during C. elegans embryogenesis	Kelley	2015	https://elifesciences.org/articles/06565
WBGene00003172	mec-8	WBGene00009404	F35C11.5	FBN-1, a fibrillin-related protein, is required for resistance of the epidermis to mechanical deformation during C. elegans embryogenesis	Kelley	2015	https://elifesciences.org/articles/06565
WBGene00003172	mec-8	WBGene00008021	C39B10.1	FBN-1, a fibrillin-related protein, is required for resistance of the epidermis to mechanical deformation during C. elegans embryogenesis	Kelley	2015	https://elifesciences.org/articles/06565
WBGene00003172	mec-8	WBGene00023489	F42A10.9	FBN-1, a fibrillin-related protein, is required for resistance of the epidermis to mechanical deformation during C. elegans embryogenesis	Kelley	2015	https://elifesciences.org/articles/06565
WBGene00003172	mec-8	WBGene00008385	lotr-1	FBN-1, a fibrillin-related protein, is required for resistance of the epidermis to mechanical deformation during C. elegans embryogenesis	Kelley	2015	https://elifesciences.org/articles/06565
WBGene00003172	mec-8	WBGene00011777	T14G10.8	FBN-1, a fibrillin-related protein, is required for resistance of the epidermis to mechanical deformation during C. elegans embryogenesis	Kelley	2015	https://elifesciences.org/articles/06565
WBGene00003172	mec-8	WBGene00002983	lgx-1	FBN-1, a fibrillin-related protein, is required for resistance of the epidermis to mechanical deformation during C. elegans embryogenesis	Kelley	2015	https://elifesciences.org/articles/06565
WBGene00003172	mec-8	WBGene00018335	F42A9.6	FBN-1, a fibrillin-related protein, is required for resistance of the epidermis to mechanical deformation during C. elegans embryogenesis	Kelley	2015	https://elifesciences.org/articles/06565
WBGene00003172	mec-8	WBGene00005733	srv-22	FBN-1, a fibrillin-related protein, is required for resistance of the epidermis to mechanical deformation during C. elegans embryogenesis	Kelley	2015	https://elifesciences.org/articles/06565
WBGene00003172	mec-8	WBGene00001796	gtl-2	FBN-1, a fibrillin-related protein, is required for resistance of the epidermis to mechanical deformation during C. elegans embryogenesis	Kelley	2015	https://elifesciences.org/articles/06565
WBGene00003172	mec-8	WBGene00016323	pmlr-1	FBN-1, a fibrillin-related protein, is required for resistance of the epidermis to mechanical deformation during C. elegans embryogenesis	Kelley	2015	https://elifesciences.org/articles/06565
WBGene00003172	mec-8	WBGene00002143	inx-21	FBN-1, a fibrillin-related protein, is required for resistance of the epidermis to mechanical deformation during C. elegans embryogenesis	Kelley	2015	https://elifesciences.org/articles/06565
WBGene00003172	mec-8	WBGene00011989	T24D5.1	FBN-1, a fibrillin-related protein, is required for resistance of the epidermis to mechanical deformation during C. elegans embryogenesis	Kelley	2015	https://elifesciences.org/articles/06565
WBGene00003172	mec-8	WBGene00006257	str-226	FBN-1, a fibrillin-related protein, is required for resistance of the epidermis to mechanical deformation during C. elegans embryogenesis	Kelley	2015	https://elifesciences.org/articles/06565
WBGene00003172	mec-8	WBGene00013282	sre-26	FBN-1, a fibrillin-related protein, is required for resistance of the epidermis to mechanical deformation during C. elegans embryogenesis	Kelley	2015	https://elifesciences.org/articles/06565
WBGene00003172	mec-8	WBGene00020131	gcy-28	FBN-1, a fibrillin-related protein, is required for resistance of the epidermis to mechanical deformation during C. elegans embryogenesis	Kelley	2015	https://elifesciences.org/articles/06565
WBGene00003172	mec-8	WBGene00001536	gcy-9	FBN-1, a fibrillin-related protein, is required for resistance of the epidermis to mechanical deformation during C. elegans embryogenesis	Kelley	2015	https://elifesciences.org/articles/06565
WBGene00003172	mec-8	WBGene00011326	T01D3.1	FBN-1, a fibrillin-related protein, is required for resistance of the epidermis to mechanical deformation during C. elegans embryogenesis	Kelley	2015	https://elifesciences.org/articles/06565
WBGene00003172	mec-8	WBGene00011361	lyst-1	FBN-1, a fibrillin-related protein, is required for resistance of the epidermis to mechanical deformation during C. elegans embryogenesis	Kelley	2015	https://elifesciences.org/articles/06565
WBGene00003172	mec-8	WBGene00005628	srj-49	FBN-1, a fibrillin-related protein, is required for resistance of the epidermis to mechanical deformation during C. elegans embryogenesis	Kelley	2015	https://elifesciences.org/articles/06565
WBGene00003172	mec-8	WBGene00016707	C46E10.1	FBN-1, a fibrillin-related protein, is required for resistance of the epidermis to mechanical deformation during C. elegans embryogenesis	Kelley	2015	https://elifesciences.org/articles/06565
WBGene00003172	mec-8	WBGene00020652	egg-4	FBN-1, a fibrillin-related protein, is required for resistance of the epidermis to mechanical deformation during C. elegans embryogenesis	Kelley	2015	https://elifesciences.org/articles/06565
WBGene00003172	mec-8	WBGene00019508	K07H8.8	FBN-1, a fibrillin-related protein, is required for resistance of the epidermis to mechanical deformation during C. elegans embryogenesis	Kelley	2015	https://elifesciences.org/articles/06565
WBGene00003172	mec-8	WBGene00012889	icap-1	FBN-1, a fibrillin-related protein, is required for resistance of the epidermis to mechanical deformation during C. elegans embryogenesis	Kelley	2015	https://elifesciences.org/articles/06565
WBGene00003172	mec-8	WBGene00019721	M01H9.5	FBN-1, a fibrillin-related protein, is required for resistance of the epidermis to mechanical deformation during C. elegans embryogenesis	Kelley	2015	https://elifesciences.org/articles/06565
WBGene00003172	mec-8	WBGene00010983	mocs-1	FBN-1, a fibrillin-related protein, is required for resistance of the epidermis to mechanical deformation during C. elegans embryogenesis	Kelley	2015	https://elifesciences.org/articles/06565
WBGene00003172	mec-8	WBGene00011093	R07B7.9	FBN-1, a fibrillin-related protein, is required for resistance of the epidermis to mechanical deformation during C. elegans embryogenesis	Kelley	2015	https://elifesciences.org/articles/06565
WBGene00003172	mec-8	WBGene00017040	D1079.1	FBN-1, a fibrillin-related protein, is required for resistance of the epidermis to mechanical deformation during C. elegans embryogenesis	Kelley	2015	https://elifesciences.org/articles/06565
WBGene00003172	mec-8	WBGene00022889	ZK1290.7	FBN-1, a fibrillin-related protein, is required for resistance of the epidermis to mechanical deformation during C. elegans embryogenesis	Kelley	2015	https://elifesciences.org/articles/06565
WBGene00003172	mec-8	WBGene00001803	lite-1	FBN-1, a fibrillin-related protein, is required for resistance of the epidermis to mechanical deformation during C. elegans embryogenesis	Kelley	2015	https://elifesciences.org/articles/06565
WBGene00003172	mec-8	WBGene00022877	wago-5	FBN-1, a fibrillin-related protein, is required for resistance of the epidermis to mechanical deformation during C. elegans embryogenesis	Kelley	2015	https://elifesciences.org/articles/06565
WBGene00003172	mec-8	WBGene00018703	sec-3	FBN-1, a fibrillin-related protein, is required for resistance of the epidermis to mechanical deformation during C. elegans embryogenesis	Kelley	2015	https://elifesciences.org/articles/06565
WBGene00003172	mec-8	WBGene00012139	T28F4.4	FBN-1, a fibrillin-related protein, is required for resistance of the epidermis to mechanical deformation during C. elegans embryogenesis	Kelley	2015	https://elifesciences.org/articles/06565
WBGene00003172	mec-8	WBGene00001638	gly-13	FBN-1, a fibrillin-related protein, is required for resistance of the epidermis to mechanical deformation during C. elegans embryogenesis	Kelley	2015	https://elifesciences.org/articles/06565
WBGene00003172	mec-8	WBGene00006665	twk-10	FBN-1, a fibrillin-related protein, is required for resistance of the epidermis to mechanical deformation during C. elegans embryogenesis	Kelley	2015	https://elifesciences.org/articles/06565
WBGene00003172	mec-8	WBGene00007517	gpx-3	FBN-1, a fibrillin-related protein, is required for resistance of the epidermis to mechanical deformation during C. elegans embryogenesis	Kelley	2015	https://elifesciences.org/articles/06565
WBGene00003172	mec-8	WBGene00014207	ZK1058.9	FBN-1, a fibrillin-related protein, is required for resistance of the epidermis to mechanical deformation during C. elegans embryogenesis	Kelley	2015	https://elifesciences.org/articles/06565
WBGene00003172	mec-8	WBGene00009038	F22B3.7	FBN-1, a fibrillin-related protein, is required for resistance of the epidermis to mechanical deformation during C. elegans embryogenesis	Kelley	2015	https://elifesciences.org/articles/06565
WBGene00003172	mec-8	WBGene00010720	algn-3	FBN-1, a fibrillin-related protein, is required for resistance of the epidermis to mechanical deformation during C. elegans embryogenesis	Kelley	2015	https://elifesciences.org/articles/06565
WBGene00003172	mec-8	WBGene00009854	clec-31	FBN-1, a fibrillin-related protein, is required for resistance of the epidermis to mechanical deformation during C. elegans embryogenesis	Kelley	2015	https://elifesciences.org/articles/06565
WBGene00003172	mec-8	WBGene00006394	taf-11.2	FBN-1, a fibrillin-related protein, is required for resistance of the epidermis to mechanical deformation during C. elegans embryogenesis	Kelley	2015	https://elifesciences.org/articles/06565
WBGene00003172	mec-8	WBGene00009287	psf-2	FBN-1, a fibrillin-related protein, is required for resistance of the epidermis to mechanical deformation during C. elegans embryogenesis	Kelley	2015	https://elifesciences.org/articles/06565
WBGene00003172	mec-8	WBGene00022606	dmsr-9	FBN-1, a fibrillin-related protein, is required for resistance of the epidermis to mechanical deformation during C. elegans embryogenesis	Kelley	2015	https://elifesciences.org/articles/06565
WBGene00003172	mec-8	WBGene00000485	che-3	FBN-1, a fibrillin-related protein, is required for resistance of the epidermis to mechanical deformation during C. elegans embryogenesis	Kelley	2015	https://elifesciences.org/articles/06565
WBGene00003172	mec-8	WBGene00010392	oac-38	FBN-1, a fibrillin-related protein, is required for resistance of the epidermis to mechanical deformation during C. elegans embryogenesis	Kelley	2015	https://elifesciences.org/articles/06565
WBGene00003172	mec-8	WBGene00013365	Y60A3A.19	FBN-1, a fibrillin-related protein, is required for resistance of the epidermis to mechanical deformation during C. elegans embryogenesis	Kelley	2015	https://elifesciences.org/articles/06565
WBGene00003172	mec-8	WBGene00017511	srbc-41	FBN-1, a fibrillin-related protein, is required for resistance of the epidermis to mechanical deformation during C. elegans embryogenesis	Kelley	2015	https://elifesciences.org/articles/06565
WBGene00003172	mec-8	WBGene00017265	snpc-1.3	FBN-1, a fibrillin-related protein, is required for resistance of the epidermis to mechanical deformation during C. elegans embryogenesis	Kelley	2015	https://elifesciences.org/articles/06565
WBGene00003172	mec-8	WBGene00009438	F35G2.5	FBN-1, a fibrillin-related protein, is required for resistance of the epidermis to mechanical deformation during C. elegans embryogenesis	Kelley	2015	https://elifesciences.org/articles/06565
WBGene00003172	mec-8	WBGene00013505	Y71A12B.8	FBN-1, a fibrillin-related protein, is required for resistance of the epidermis to mechanical deformation during C. elegans embryogenesis	Kelley	2015	https://elifesciences.org/articles/06565
WBGene00003172	mec-8	WBGene00009822	clec-113	FBN-1, a fibrillin-related protein, is required for resistance of the epidermis to mechanical deformation during C. elegans embryogenesis	Kelley	2015	https://elifesciences.org/articles/06565
WBGene00003172	mec-8	WBGene00016294	C31H2.4	FBN-1, a fibrillin-related protein, is required for resistance of the epidermis to mechanical deformation during C. elegans embryogenesis	Kelley	2015	https://elifesciences.org/articles/06565
WBGene00003172	mec-8	WBGene00017112	E03H12.5	FBN-1, a fibrillin-related protein, is required for resistance of the epidermis to mechanical deformation during C. elegans embryogenesis	Kelley	2015	https://elifesciences.org/articles/06565
WBGene00003172	mec-8	WBGene00021200	cyp-31A3	FBN-1, a fibrillin-related protein, is required for resistance of the epidermis to mechanical deformation during C. elegans embryogenesis	Kelley	2015	https://elifesciences.org/articles/06565
WBGene00003172	mec-8	WBGene00005128	srd-50	FBN-1, a fibrillin-related protein, is required for resistance of the epidermis to mechanical deformation during C. elegans embryogenesis	Kelley	2015	https://elifesciences.org/articles/06565
WBGene00003172	mec-8	WBGene00022403	Y97E10B.1	FBN-1, a fibrillin-related protein, is required for resistance of the epidermis to mechanical deformation during C. elegans embryogenesis	Kelley	2015	https://elifesciences.org/articles/06565
WBGene00003172	mec-8	WBGene00016090	aexr-2	FBN-1, a fibrillin-related protein, is required for resistance of the epidermis to mechanical deformation during C. elegans embryogenesis	Kelley	2015	https://elifesciences.org/articles/06565
WBGene00003172	mec-8	WBGene00001630	gly-5	FBN-1, a fibrillin-related protein, is required for resistance of the epidermis to mechanical deformation during C. elegans embryogenesis	Kelley	2015	https://elifesciences.org/articles/06565
WBGene00003172	mec-8	WBGene00006462	svh-5	FBN-1, a fibrillin-related protein, is required for resistance of the epidermis to mechanical deformation during C. elegans embryogenesis	Kelley	2015	https://elifesciences.org/articles/06565
WBGene00003172	mec-8	WBGene00020890	fbxa-202	FBN-1, a fibrillin-related protein, is required for resistance of the epidermis to mechanical deformation during C. elegans embryogenesis	Kelley	2015	https://elifesciences.org/articles/06565
WBGene00003172	mec-8	WBGene00044701	AH9.6	FBN-1, a fibrillin-related protein, is required for resistance of the epidermis to mechanical deformation during C. elegans embryogenesis	Kelley	2015	https://elifesciences.org/articles/06565
WBGene00003172	mec-8	WBGene00017934	F30B5.4	FBN-1, a fibrillin-related protein, is required for resistance of the epidermis to mechanical deformation during C. elegans embryogenesis	Kelley	2015	https://elifesciences.org/articles/06565
WBGene00003172	mec-8	WBGene00020987	W03D8.5	FBN-1, a fibrillin-related protein, is required for resistance of the epidermis to mechanical deformation during C. elegans embryogenesis	Kelley	2015	https://elifesciences.org/articles/06565
WBGene00003172	mec-8	WBGene00021664	Y48G1BL.5	FBN-1, a fibrillin-related protein, is required for resistance of the epidermis to mechanical deformation during C. elegans embryogenesis	Kelley	2015	https://elifesciences.org/articles/06565
WBGene00003172	mec-8	WBGene00005221	srg-64	FBN-1, a fibrillin-related protein, is required for resistance of the epidermis to mechanical deformation during C. elegans embryogenesis	Kelley	2015	https://elifesciences.org/articles/06565
WBGene00003172	mec-8	WBGene00003865	oma-2	FBN-1, a fibrillin-related protein, is required for resistance of the epidermis to mechanical deformation during C. elegans embryogenesis	Kelley	2015	https://elifesciences.org/articles/06565
WBGene00003172	mec-8	WBGene00003612	nhr-13	FBN-1, a fibrillin-related protein, is required for resistance of the epidermis to mechanical deformation during C. elegans embryogenesis	Kelley	2015	https://elifesciences.org/articles/06565
WBGene00003172	mec-8	WBGene00019079	rpa-4	FBN-1, a fibrillin-related protein, is required for resistance of the epidermis to mechanical deformation during C. elegans embryogenesis	Kelley	2015	https://elifesciences.org/articles/06565
WBGene00003172	mec-8	WBGene00011590	bus-19	FBN-1, a fibrillin-related protein, is required for resistance of the epidermis to mechanical deformation during C. elegans embryogenesis	Kelley	2015	https://elifesciences.org/articles/06565
WBGene00003172	mec-8	WBGene00007247	C01G12.7	FBN-1, a fibrillin-related protein, is required for resistance of the epidermis to mechanical deformation during C. elegans embryogenesis	Kelley	2015	https://elifesciences.org/articles/06565
WBGene00003172	mec-8	WBGene00009327	F32D8.2	FBN-1, a fibrillin-related protein, is required for resistance of the epidermis to mechanical deformation during C. elegans embryogenesis	Kelley	2015	https://elifesciences.org/articles/06565
WBGene00003172	mec-8	WBGene00006411	octr-1	FBN-1, a fibrillin-related protein, is required for resistance of the epidermis to mechanical deformation during C. elegans embryogenesis	Kelley	2015	https://elifesciences.org/articles/06565
WBGene00003172	mec-8	WBGene00016768	cyp-33E1	FBN-1, a fibrillin-related protein, is required for resistance of the epidermis to mechanical deformation during C. elegans embryogenesis	Kelley	2015	https://elifesciences.org/articles/06565
WBGene00003172	mec-8	WBGene00011786	T15D6.12	FBN-1, a fibrillin-related protein, is required for resistance of the epidermis to mechanical deformation during C. elegans embryogenesis	Kelley	2015	https://elifesciences.org/articles/06565
WBGene00003172	mec-8	WBGene00008223	lgc-48	FBN-1, a fibrillin-related protein, is required for resistance of the epidermis to mechanical deformation during C. elegans embryogenesis	Kelley	2015	https://elifesciences.org/articles/06565
WBGene00003172	mec-8	WBGene00009543	F38E11.6	FBN-1, a fibrillin-related protein, is required for resistance of the epidermis to mechanical deformation during C. elegans embryogenesis	Kelley	2015	https://elifesciences.org/articles/06565
WBGene00003172	mec-8	WBGene00018822	F54D12.9	FBN-1, a fibrillin-related protein, is required for resistance of the epidermis to mechanical deformation during C. elegans embryogenesis	Kelley	2015	https://elifesciences.org/articles/06565
WBGene00003172	mec-8	WBGene00010066	F54F7.6	FBN-1, a fibrillin-related protein, is required for resistance of the epidermis to mechanical deformation during C. elegans embryogenesis	Kelley	2015	https://elifesciences.org/articles/06565
WBGene00003172	mec-8	WBGene00011219	srxa-10	FBN-1, a fibrillin-related protein, is required for resistance of the epidermis to mechanical deformation during C. elegans embryogenesis	Kelley	2015	https://elifesciences.org/articles/06565
WBGene00003172	mec-8	WBGene00009431	dct-17	FBN-1, a fibrillin-related protein, is required for resistance of the epidermis to mechanical deformation during C. elegans embryogenesis	Kelley	2015	https://elifesciences.org/articles/06565
WBGene00003172	mec-8	WBGene00015677	cpg-4	FBN-1, a fibrillin-related protein, is required for resistance of the epidermis to mechanical deformation during C. elegans embryogenesis	Kelley	2015	https://elifesciences.org/articles/06565
WBGene00003172	mec-8	WBGene00010263	wago-4	FBN-1, a fibrillin-related protein, is required for resistance of the epidermis to mechanical deformation during C. elegans embryogenesis	Kelley	2015	https://elifesciences.org/articles/06565
WBGene00003172	mec-8	WBGene00002101	ins-18	FBN-1, a fibrillin-related protein, is required for resistance of the epidermis to mechanical deformation during C. elegans embryogenesis	Kelley	2015	https://elifesciences.org/articles/06565
WBGene00003172	mec-8	WBGene00007631	wht-3	FBN-1, a fibrillin-related protein, is required for resistance of the epidermis to mechanical deformation during C. elegans embryogenesis	Kelley	2015	https://elifesciences.org/articles/06565
WBGene00003172	mec-8	WBGene00044796	W03D8.11	FBN-1, a fibrillin-related protein, is required for resistance of the epidermis to mechanical deformation during C. elegans embryogenesis	Kelley	2015	https://elifesciences.org/articles/06565
WBGene00003172	mec-8	WBGene00009526	clec-169	FBN-1, a fibrillin-related protein, is required for resistance of the epidermis to mechanical deformation during C. elegans embryogenesis	Kelley	2015	https://elifesciences.org/articles/06565
WBGene00003172	mec-8	WBGene00019226	H22K11.3	FBN-1, a fibrillin-related protein, is required for resistance of the epidermis to mechanical deformation during C. elegans embryogenesis	Kelley	2015	https://elifesciences.org/articles/06565
WBGene00003172	mec-8	WBGene00012466	ippk-1	FBN-1, a fibrillin-related protein, is required for resistance of the epidermis to mechanical deformation during C. elegans embryogenesis	Kelley	2015	https://elifesciences.org/articles/06565
WBGene00003172	mec-8	WBGene00002199	kin-15	FBN-1, a fibrillin-related protein, is required for resistance of the epidermis to mechanical deformation during C. elegans embryogenesis	Kelley	2015	https://elifesciences.org/articles/06565
WBGene00003172	mec-8	WBGene00005149	sre-1	FBN-1, a fibrillin-related protein, is required for resistance of the epidermis to mechanical deformation during C. elegans embryogenesis	Kelley	2015	https://elifesciences.org/articles/06565
WBGene00003172	mec-8	WBGene00012116	del-4	FBN-1, a fibrillin-related protein, is required for resistance of the epidermis to mechanical deformation during C. elegans embryogenesis	Kelley	2015	https://elifesciences.org/articles/06565
WBGene00003172	mec-8	WBGene00044610	D2092.10	FBN-1, a fibrillin-related protein, is required for resistance of the epidermis to mechanical deformation during C. elegans embryogenesis	Kelley	2015	https://elifesciences.org/articles/06565
WBGene00003172	mec-8	WBGene00002030	hst-3.1	FBN-1, a fibrillin-related protein, is required for resistance of the epidermis to mechanical deformation during C. elegans embryogenesis	Kelley	2015	https://elifesciences.org/articles/06565
WBGene00003172	mec-8	WBGene00015766	C14C11.2	FBN-1, a fibrillin-related protein, is required for resistance of the epidermis to mechanical deformation during C. elegans embryogenesis	Kelley	2015	https://elifesciences.org/articles/06565
WBGene00003172	mec-8	WBGene00017858	F27C1.11	FBN-1, a fibrillin-related protein, is required for resistance of the epidermis to mechanical deformation during C. elegans embryogenesis	Kelley	2015	https://elifesciences.org/articles/06565
WBGene00003172	mec-8	WBGene00007154	dhc-3	FBN-1, a fibrillin-related protein, is required for resistance of the epidermis to mechanical deformation during C. elegans embryogenesis	Kelley	2015	https://elifesciences.org/articles/06565
WBGene00003172	mec-8	WBGene00000955	des-2	FBN-1, a fibrillin-related protein, is required for resistance of the epidermis to mechanical deformation during C. elegans embryogenesis	Kelley	2015	https://elifesciences.org/articles/06565
WBGene00003172	mec-8	WBGene00021304	nphp-2	FBN-1, a fibrillin-related protein, is required for resistance of the epidermis to mechanical deformation during C. elegans embryogenesis	Kelley	2015	https://elifesciences.org/articles/06565
WBGene00003172	mec-8	WBGene00015102	cpg-2	FBN-1, a fibrillin-related protein, is required for resistance of the epidermis to mechanical deformation during C. elegans embryogenesis	Kelley	2015	https://elifesciences.org/articles/06565
WBGene00003172	mec-8	WBGene00011677	cyp-13A1	FBN-1, a fibrillin-related protein, is required for resistance of the epidermis to mechanical deformation during C. elegans embryogenesis	Kelley	2015	https://elifesciences.org/articles/06565
WBGene00003172	mec-8	WBGene00004976	spe-41	FBN-1, a fibrillin-related protein, is required for resistance of the epidermis to mechanical deformation during C. elegans embryogenesis	Kelley	2015	https://elifesciences.org/articles/06565
WBGene00003172	mec-8	WBGene00001091	drh-2	FBN-1, a fibrillin-related protein, is required for resistance of the epidermis to mechanical deformation during C. elegans embryogenesis	Kelley	2015	https://elifesciences.org/articles/06565
WBGene00003172	mec-8	WBGene00005759	srw-12	FBN-1, a fibrillin-related protein, is required for resistance of the epidermis to mechanical deformation during C. elegans embryogenesis	Kelley	2015	https://elifesciences.org/articles/06565
WBGene00003172	mec-8	WBGene00021093	W08F4.3	FBN-1, a fibrillin-related protein, is required for resistance of the epidermis to mechanical deformation during C. elegans embryogenesis	Kelley	2015	https://elifesciences.org/articles/06565
WBGene00003172	mec-8	WBGene00044767	T23B7.3	FBN-1, a fibrillin-related protein, is required for resistance of the epidermis to mechanical deformation during C. elegans embryogenesis	Kelley	2015	https://elifesciences.org/articles/06565
WBGene00003172	mec-8	WBGene00015757	C14C6.3	FBN-1, a fibrillin-related protein, is required for resistance of the epidermis to mechanical deformation during C. elegans embryogenesis	Kelley	2015	https://elifesciences.org/articles/06565
WBGene00003172	mec-8	WBGene00019123	F59E12.8	FBN-1, a fibrillin-related protein, is required for resistance of the epidermis to mechanical deformation during C. elegans embryogenesis	Kelley	2015	https://elifesciences.org/articles/06565
WBGene00003172	mec-8	WBGene00020055	srt-6	FBN-1, a fibrillin-related protein, is required for resistance of the epidermis to mechanical deformation during C. elegans embryogenesis	Kelley	2015	https://elifesciences.org/articles/06565
WBGene00003172	mec-8	WBGene00003727	nhr-137	FBN-1, a fibrillin-related protein, is required for resistance of the epidermis to mechanical deformation during C. elegans embryogenesis	Kelley	2015	https://elifesciences.org/articles/06565
WBGene00003172	mec-8	WBGene00009403	F35C11.4	FBN-1, a fibrillin-related protein, is required for resistance of the epidermis to mechanical deformation during C. elegans embryogenesis	Kelley	2015	https://elifesciences.org/articles/06565
WBGene00003172	mec-8	WBGene00008418	D2030.8	FBN-1, a fibrillin-related protein, is required for resistance of the epidermis to mechanical deformation during C. elegans embryogenesis	Kelley	2015	https://elifesciences.org/articles/06565
WBGene00003172	mec-8	WBGene00010342	F59F5.3	FBN-1, a fibrillin-related protein, is required for resistance of the epidermis to mechanical deformation during C. elegans embryogenesis	Kelley	2015	https://elifesciences.org/articles/06565
WBGene00003172	mec-8	WBGene00019439	K06B9.2	FBN-1, a fibrillin-related protein, is required for resistance of the epidermis to mechanical deformation during C. elegans embryogenesis	Kelley	2015	https://elifesciences.org/articles/06565
WBGene00003172	mec-8	WBGene00007856	C31H5.5	FBN-1, a fibrillin-related protein, is required for resistance of the epidermis to mechanical deformation during C. elegans embryogenesis	Kelley	2015	https://elifesciences.org/articles/06565
WBGene00003172	mec-8	WBGene00000436	ceh-12	FBN-1, a fibrillin-related protein, is required for resistance of the epidermis to mechanical deformation during C. elegans embryogenesis	Kelley	2015	https://elifesciences.org/articles/06565
WBGene00003172	mec-8	WBGene00005739	srv-28	FBN-1, a fibrillin-related protein, is required for resistance of the epidermis to mechanical deformation during C. elegans embryogenesis	Kelley	2015	https://elifesciences.org/articles/06565
WBGene00003172	mec-8	WBGene00005589	sri-77	FBN-1, a fibrillin-related protein, is required for resistance of the epidermis to mechanical deformation during C. elegans embryogenesis	Kelley	2015	https://elifesciences.org/articles/06565
WBGene00003172	mec-8	WBGene00000021	abt-3	FBN-1, a fibrillin-related protein, is required for resistance of the epidermis to mechanical deformation during C. elegans embryogenesis	Kelley	2015	https://elifesciences.org/articles/06565
WBGene00003172	mec-8	WBGene00001483	fog-3	FBN-1, a fibrillin-related protein, is required for resistance of the epidermis to mechanical deformation during C. elegans embryogenesis	Kelley	2015	https://elifesciences.org/articles/06565
WBGene00003172	mec-8	WBGene00020971	W03B1.1	FBN-1, a fibrillin-related protein, is required for resistance of the epidermis to mechanical deformation during C. elegans embryogenesis	Kelley	2015	https://elifesciences.org/articles/06565
WBGene00003172	mec-8	WBGene00012698	sws-1	FBN-1, a fibrillin-related protein, is required for resistance of the epidermis to mechanical deformation during C. elegans embryogenesis	Kelley	2015	https://elifesciences.org/articles/06565
WBGene00003172	mec-8	WBGene00019296	mcu-1	FBN-1, a fibrillin-related protein, is required for resistance of the epidermis to mechanical deformation during C. elegans embryogenesis	Kelley	2015	https://elifesciences.org/articles/06565
WBGene00003172	mec-8	WBGene00021806	Y53G8AM.6	FBN-1, a fibrillin-related protein, is required for resistance of the epidermis to mechanical deformation during C. elegans embryogenesis	Kelley	2015	https://elifesciences.org/articles/06565
WBGene00003172	mec-8	WBGene00011886	T21B10.4	FBN-1, a fibrillin-related protein, is required for resistance of the epidermis to mechanical deformation during C. elegans embryogenesis	Kelley	2015	https://elifesciences.org/articles/06565
WBGene00003172	mec-8	WBGene00012270	W04G5.10	FBN-1, a fibrillin-related protein, is required for resistance of the epidermis to mechanical deformation during C. elegans embryogenesis	Kelley	2015	https://elifesciences.org/articles/06565
WBGene00003172	mec-8	WBGene00022224	set-28	FBN-1, a fibrillin-related protein, is required for resistance of the epidermis to mechanical deformation during C. elegans embryogenesis	Kelley	2015	https://elifesciences.org/articles/06565
WBGene00003172	mec-8	WBGene00013443	such-1	FBN-1, a fibrillin-related protein, is required for resistance of the epidermis to mechanical deformation during C. elegans embryogenesis	Kelley	2015	https://elifesciences.org/articles/06565
WBGene00003172	mec-8	WBGene00022370	Y92H12BR.4	FBN-1, a fibrillin-related protein, is required for resistance of the epidermis to mechanical deformation during C. elegans embryogenesis	Kelley	2015	https://elifesciences.org/articles/06565
WBGene00003172	mec-8	WBGene00013380	memi-2	FBN-1, a fibrillin-related protein, is required for resistance of the epidermis to mechanical deformation during C. elegans embryogenesis	Kelley	2015	https://elifesciences.org/articles/06565
WBGene00003172	mec-8	WBGene00015018	srz-85	FBN-1, a fibrillin-related protein, is required for resistance of the epidermis to mechanical deformation during C. elegans embryogenesis	Kelley	2015	https://elifesciences.org/articles/06565
WBGene00003172	mec-8	WBGene00005019	sqv-1	FBN-1, a fibrillin-related protein, is required for resistance of the epidermis to mechanical deformation during C. elegans embryogenesis	Kelley	2015	https://elifesciences.org/articles/06565
WBGene00003172	mec-8	WBGene00013979	ZK507.3	FBN-1, a fibrillin-related protein, is required for resistance of the epidermis to mechanical deformation during C. elegans embryogenesis	Kelley	2015	https://elifesciences.org/articles/06565
WBGene00003172	mec-8	WBGene00008188	clec-115	FBN-1, a fibrillin-related protein, is required for resistance of the epidermis to mechanical deformation during C. elegans embryogenesis	Kelley	2015	https://elifesciences.org/articles/06565
WBGene00003172	mec-8	WBGene00018885	drd-5	FBN-1, a fibrillin-related protein, is required for resistance of the epidermis to mechanical deformation during C. elegans embryogenesis	Kelley	2015	https://elifesciences.org/articles/06565
WBGene00003172	mec-8	WBGene00022036	Y65B4BL.4	FBN-1, a fibrillin-related protein, is required for resistance of the epidermis to mechanical deformation during C. elegans embryogenesis	Kelley	2015	https://elifesciences.org/articles/06565
WBGene00003172	mec-8	WBGene00010432	H39E23.2	FBN-1, a fibrillin-related protein, is required for resistance of the epidermis to mechanical deformation during C. elegans embryogenesis	Kelley	2015	https://elifesciences.org/articles/06565
WBGene00003172	mec-8	WBGene00013035	Y49E10.16	FBN-1, a fibrillin-related protein, is required for resistance of the epidermis to mechanical deformation during C. elegans embryogenesis	Kelley	2015	https://elifesciences.org/articles/06565
WBGene00003172	mec-8	WBGene00002186	kel-10	FBN-1, a fibrillin-related protein, is required for resistance of the epidermis to mechanical deformation during C. elegans embryogenesis	Kelley	2015	https://elifesciences.org/articles/06565
WBGene00003172	mec-8	WBGene00004298	rad-54.L	FBN-1, a fibrillin-related protein, is required for resistance of the epidermis to mechanical deformation during C. elegans embryogenesis	Kelley	2015	https://elifesciences.org/articles/06565
WBGene00003172	mec-8	WBGene00010153	srxa-2	FBN-1, a fibrillin-related protein, is required for resistance of the epidermis to mechanical deformation during C. elegans embryogenesis	Kelley	2015	https://elifesciences.org/articles/06565
WBGene00003172	mec-8	WBGene00006669	twk-14	FBN-1, a fibrillin-related protein, is required for resistance of the epidermis to mechanical deformation during C. elegans embryogenesis	Kelley	2015	https://elifesciences.org/articles/06565
WBGene00003172	mec-8	WBGene00001665	gpa-3	FBN-1, a fibrillin-related protein, is required for resistance of the epidermis to mechanical deformation during C. elegans embryogenesis	Kelley	2015	https://elifesciences.org/articles/06565
WBGene00003172	mec-8	WBGene00001599	glh-2	FBN-1, a fibrillin-related protein, is required for resistance of the epidermis to mechanical deformation during C. elegans embryogenesis	Kelley	2015	https://elifesciences.org/articles/06565
WBGene00003172	mec-8	WBGene00020524	dmsr-13	FBN-1, a fibrillin-related protein, is required for resistance of the epidermis to mechanical deformation during C. elegans embryogenesis	Kelley	2015	https://elifesciences.org/articles/06565
WBGene00003172	mec-8	WBGene00017455	F14D2.7	FBN-1, a fibrillin-related protein, is required for resistance of the epidermis to mechanical deformation during C. elegans embryogenesis	Kelley	2015	https://elifesciences.org/articles/06565
WBGene00003172	mec-8	WBGene00018345	F42C5.3	FBN-1, a fibrillin-related protein, is required for resistance of the epidermis to mechanical deformation during C. elegans embryogenesis	Kelley	2015	https://elifesciences.org/articles/06565
WBGene00003172	mec-8	WBGene00001184	egl-15	FBN-1, a fibrillin-related protein, is required for resistance of the epidermis to mechanical deformation during C. elegans embryogenesis	Kelley	2015	https://elifesciences.org/articles/06565
WBGene00003172	mec-8	WBGene00007290	C04B4.2	FBN-1, a fibrillin-related protein, is required for resistance of the epidermis to mechanical deformation during C. elegans embryogenesis	Kelley	2015	https://elifesciences.org/articles/06565
WBGene00003172	mec-8	WBGene00009468	F36D1.9	FBN-1, a fibrillin-related protein, is required for resistance of the epidermis to mechanical deformation during C. elegans embryogenesis	Kelley	2015	https://elifesciences.org/articles/06565
WBGene00003172	mec-8	WBGene00010191	dmsr-1	FBN-1, a fibrillin-related protein, is required for resistance of the epidermis to mechanical deformation during C. elegans embryogenesis	Kelley	2015	https://elifesciences.org/articles/06565
WBGene00003172	mec-8	WBGene00004922	snt-2	FBN-1, a fibrillin-related protein, is required for resistance of the epidermis to mechanical deformation during C. elegans embryogenesis	Kelley	2015	https://elifesciences.org/articles/06565
WBGene00003172	mec-8	WBGene00013538	ari-1.4	FBN-1, a fibrillin-related protein, is required for resistance of the epidermis to mechanical deformation during C. elegans embryogenesis	Kelley	2015	https://elifesciences.org/articles/06565
WBGene00003172	mec-8	WBGene00009622	F41E7.6	FBN-1, a fibrillin-related protein, is required for resistance of the epidermis to mechanical deformation during C. elegans embryogenesis	Kelley	2015	https://elifesciences.org/articles/06565
WBGene00003172	mec-8	WBGene00009338	F32G8.2	FBN-1, a fibrillin-related protein, is required for resistance of the epidermis to mechanical deformation during C. elegans embryogenesis	Kelley	2015	https://elifesciences.org/articles/06565
WBGene00003172	mec-8	WBGene00005880	srw-133	FBN-1, a fibrillin-related protein, is required for resistance of the epidermis to mechanical deformation during C. elegans embryogenesis	Kelley	2015	https://elifesciences.org/articles/06565
WBGene00003172	mec-8	WBGene00019075	F59A3.2	FBN-1, a fibrillin-related protein, is required for resistance of the epidermis to mechanical deformation during C. elegans embryogenesis	Kelley	2015	https://elifesciences.org/articles/06565
WBGene00003172	mec-8	WBGene00005461	srh-255	FBN-1, a fibrillin-related protein, is required for resistance of the epidermis to mechanical deformation during C. elegans embryogenesis	Kelley	2015	https://elifesciences.org/articles/06565
WBGene00003172	mec-8	WBGene00007954	gcp-2.2	FBN-1, a fibrillin-related protein, is required for resistance of the epidermis to mechanical deformation during C. elegans embryogenesis	Kelley	2015	https://elifesciences.org/articles/06565
WBGene00003172	mec-8	WBGene00016747	nmur-1	FBN-1, a fibrillin-related protein, is required for resistance of the epidermis to mechanical deformation during C. elegans embryogenesis	Kelley	2015	https://elifesciences.org/articles/06565
WBGene00003172	mec-8	WBGene00002073	ima-2	FBN-1, a fibrillin-related protein, is required for resistance of the epidermis to mechanical deformation during C. elegans embryogenesis	Kelley	2015	https://elifesciences.org/articles/06565
WBGene00003172	mec-8	WBGene00003575	ncx-10	FBN-1, a fibrillin-related protein, is required for resistance of the epidermis to mechanical deformation during C. elegans embryogenesis	Kelley	2015	https://elifesciences.org/articles/06565
WBGene00003172	mec-8	WBGene00016889	lst-6	FBN-1, a fibrillin-related protein, is required for resistance of the epidermis to mechanical deformation during C. elegans embryogenesis	Kelley	2015	https://elifesciences.org/articles/06565
WBGene00003172	mec-8	WBGene00012916	Y46G5A.28	FBN-1, a fibrillin-related protein, is required for resistance of the epidermis to mechanical deformation during C. elegans embryogenesis	Kelley	2015	https://elifesciences.org/articles/06565
WBGene00003172	mec-8	WBGene00043986	fut-5	FBN-1, a fibrillin-related protein, is required for resistance of the epidermis to mechanical deformation during C. elegans embryogenesis	Kelley	2015	https://elifesciences.org/articles/06565
WBGene00003172	mec-8	WBGene00016874	C52B11.5	FBN-1, a fibrillin-related protein, is required for resistance of the epidermis to mechanical deformation during C. elegans embryogenesis	Kelley	2015	https://elifesciences.org/articles/06565
WBGene00003172	mec-8	WBGene00007573	C14B1.2	FBN-1, a fibrillin-related protein, is required for resistance of the epidermis to mechanical deformation during C. elegans embryogenesis	Kelley	2015	https://elifesciences.org/articles/06565
WBGene00003172	mec-8	WBGene00020609	T20D4.3	FBN-1, a fibrillin-related protein, is required for resistance of the epidermis to mechanical deformation during C. elegans embryogenesis	Kelley	2015	https://elifesciences.org/articles/06565
WBGene00003172	mec-8	WBGene00019253	H31G24.1	FBN-1, a fibrillin-related protein, is required for resistance of the epidermis to mechanical deformation during C. elegans embryogenesis	Kelley	2015	https://elifesciences.org/articles/06565
WBGene00003172	mec-8	WBGene00005088	srd-10	FBN-1, a fibrillin-related protein, is required for resistance of the epidermis to mechanical deformation during C. elegans embryogenesis	Kelley	2015	https://elifesciences.org/articles/06565
WBGene00003172	mec-8	WBGene00003546	nas-28	FBN-1, a fibrillin-related protein, is required for resistance of the epidermis to mechanical deformation during C. elegans embryogenesis	Kelley	2015	https://elifesciences.org/articles/06565
WBGene00003172	mec-8	WBGene00010198	spat-1	FBN-1, a fibrillin-related protein, is required for resistance of the epidermis to mechanical deformation during C. elegans embryogenesis	Kelley	2015	https://elifesciences.org/articles/06565
WBGene00003172	mec-8	WBGene00013293	Y57G11A.5	FBN-1, a fibrillin-related protein, is required for resistance of the epidermis to mechanical deformation during C. elegans embryogenesis	Kelley	2015	https://elifesciences.org/articles/06565
WBGene00003172	mec-8	WBGene00009937	lsl-1	FBN-1, a fibrillin-related protein, is required for resistance of the epidermis to mechanical deformation during C. elegans embryogenesis	Kelley	2015	https://elifesciences.org/articles/06565
WBGene00003172	mec-8	WBGene00012716	Y39E4B.5	FBN-1, a fibrillin-related protein, is required for resistance of the epidermis to mechanical deformation during C. elegans embryogenesis	Kelley	2015	https://elifesciences.org/articles/06565
WBGene00003172	mec-8	WBGene00005027	sra-1	FBN-1, a fibrillin-related protein, is required for resistance of the epidermis to mechanical deformation during C. elegans embryogenesis	Kelley	2015	https://elifesciences.org/articles/06565
WBGene00003172	mec-8	WBGene00000881	cyn-5	FBN-1, a fibrillin-related protein, is required for resistance of the epidermis to mechanical deformation during C. elegans embryogenesis	Kelley	2015	https://elifesciences.org/articles/06565
WBGene00003172	mec-8	WBGene00001587	lgc-58	FBN-1, a fibrillin-related protein, is required for resistance of the epidermis to mechanical deformation during C. elegans embryogenesis	Kelley	2015	https://elifesciences.org/articles/06565
WBGene00003172	mec-8	WBGene00005111	srd-33	FBN-1, a fibrillin-related protein, is required for resistance of the epidermis to mechanical deformation during C. elegans embryogenesis	Kelley	2015	https://elifesciences.org/articles/06565
WBGene00003172	mec-8	WBGene00001079	dpy-20	FBN-1, a fibrillin-related protein, is required for resistance of the epidermis to mechanical deformation during C. elegans embryogenesis	Kelley	2015	https://elifesciences.org/articles/06565
WBGene00003172	mec-8	WBGene00018639	tbc-16	FBN-1, a fibrillin-related protein, is required for resistance of the epidermis to mechanical deformation during C. elegans embryogenesis	Kelley	2015	https://elifesciences.org/articles/06565
WBGene00003172	mec-8	WBGene00003667	nhr-77	FBN-1, a fibrillin-related protein, is required for resistance of the epidermis to mechanical deformation during C. elegans embryogenesis	Kelley	2015	https://elifesciences.org/articles/06565
WBGene00003172	mec-8	WBGene00009319	mccc-1	FBN-1, a fibrillin-related protein, is required for resistance of the epidermis to mechanical deformation during C. elegans embryogenesis	Kelley	2015	https://elifesciences.org/articles/06565
WBGene00003172	mec-8	WBGene00007487	C09G1.5	FBN-1, a fibrillin-related protein, is required for resistance of the epidermis to mechanical deformation during C. elegans embryogenesis	Kelley	2015	https://elifesciences.org/articles/06565
WBGene00003172	mec-8	WBGene00000906	daf-10	FBN-1, a fibrillin-related protein, is required for resistance of the epidermis to mechanical deformation during C. elegans embryogenesis	Kelley	2015	https://elifesciences.org/articles/06565
WBGene00003172	mec-8	WBGene00017448	F14B8.6	FBN-1, a fibrillin-related protein, is required for resistance of the epidermis to mechanical deformation during C. elegans embryogenesis	Kelley	2015	https://elifesciences.org/articles/06565
WBGene00003172	mec-8	WBGene00003551	nas-33	FBN-1, a fibrillin-related protein, is required for resistance of the epidermis to mechanical deformation during C. elegans embryogenesis	Kelley	2015	https://elifesciences.org/articles/06565
WBGene00003172	mec-8	WBGene00022617	ZC477.2	FBN-1, a fibrillin-related protein, is required for resistance of the epidermis to mechanical deformation during C. elegans embryogenesis	Kelley	2015	https://elifesciences.org/articles/06565
WBGene00003172	mec-8	WBGene00022611	ZC449.1	FBN-1, a fibrillin-related protein, is required for resistance of the epidermis to mechanical deformation during C. elegans embryogenesis	Kelley	2015	https://elifesciences.org/articles/06565
WBGene00003172	mec-8	WBGene00016163	C27D9.1	FBN-1, a fibrillin-related protein, is required for resistance of the epidermis to mechanical deformation during C. elegans embryogenesis	Kelley	2015	https://elifesciences.org/articles/06565
WBGene00003172	mec-8	WBGene00016284	C31B8.9	FBN-1, a fibrillin-related protein, is required for resistance of the epidermis to mechanical deformation during C. elegans embryogenesis	Kelley	2015	https://elifesciences.org/articles/06565
WBGene00003172	mec-8	WBGene00013415	ilcr-1	FBN-1, a fibrillin-related protein, is required for resistance of the epidermis to mechanical deformation during C. elegans embryogenesis	Kelley	2015	https://elifesciences.org/articles/06565
WBGene00003172	mec-8	WBGene00021498	Y40C7B.1	FBN-1, a fibrillin-related protein, is required for resistance of the epidermis to mechanical deformation during C. elegans embryogenesis	Kelley	2015	https://elifesciences.org/articles/06565
WBGene00003172	mec-8	WBGene00015050	clec-51	FBN-1, a fibrillin-related protein, is required for resistance of the epidermis to mechanical deformation during C. elegans embryogenesis	Kelley	2015	https://elifesciences.org/articles/06565
WBGene00003172	mec-8	WBGene00019237	wdr-62	FBN-1, a fibrillin-related protein, is required for resistance of the epidermis to mechanical deformation during C. elegans embryogenesis	Kelley	2015	https://elifesciences.org/articles/06565
WBGene00003172	mec-8	WBGene00009721	F45D3.1	FBN-1, a fibrillin-related protein, is required for resistance of the epidermis to mechanical deformation during C. elegans embryogenesis	Kelley	2015	https://elifesciences.org/articles/06565
WBGene00003172	mec-8	WBGene00011350	perm-1	FBN-1, a fibrillin-related protein, is required for resistance of the epidermis to mechanical deformation during C. elegans embryogenesis	Kelley	2015	https://elifesciences.org/articles/06565
WBGene00003172	mec-8	WBGene00020319	npr-31	FBN-1, a fibrillin-related protein, is required for resistance of the epidermis to mechanical deformation during C. elegans embryogenesis	Kelley	2015	https://elifesciences.org/articles/06565
WBGene00003172	mec-8	WBGene00001595	gld-1	FBN-1, a fibrillin-related protein, is required for resistance of the epidermis to mechanical deformation during C. elegans embryogenesis	Kelley	2015	https://elifesciences.org/articles/06565
WBGene00003172	mec-8	WBGene00017492	irld-29	FBN-1, a fibrillin-related protein, is required for resistance of the epidermis to mechanical deformation during C. elegans embryogenesis	Kelley	2015	https://elifesciences.org/articles/06565
WBGene00003172	mec-8	WBGene00000046	acr-7	FBN-1, a fibrillin-related protein, is required for resistance of the epidermis to mechanical deformation during C. elegans embryogenesis	Kelley	2015	https://elifesciences.org/articles/06565
WBGene00003172	mec-8	WBGene00005981	srx-90	FBN-1, a fibrillin-related protein, is required for resistance of the epidermis to mechanical deformation during C. elegans embryogenesis	Kelley	2015	https://elifesciences.org/articles/06565
WBGene00003172	mec-8	WBGene00010510	ent-3	FBN-1, a fibrillin-related protein, is required for resistance of the epidermis to mechanical deformation during C. elegans embryogenesis	Kelley	2015	https://elifesciences.org/articles/06565
WBGene00003172	mec-8	WBGene00020992	W03F8.2	FBN-1, a fibrillin-related protein, is required for resistance of the epidermis to mechanical deformation during C. elegans embryogenesis	Kelley	2015	https://elifesciences.org/articles/06565
WBGene00003172	mec-8	WBGene00004508	rrf-1	FBN-1, a fibrillin-related protein, is required for resistance of the epidermis to mechanical deformation during C. elegans embryogenesis	Kelley	2015	https://elifesciences.org/articles/06565
WBGene00003172	mec-8	WBGene00000072	add-1	FBN-1, a fibrillin-related protein, is required for resistance of the epidermis to mechanical deformation during C. elegans embryogenesis	Kelley	2015	https://elifesciences.org/articles/06565
WBGene00003172	mec-8	WBGene00018611	F48E8.4	FBN-1, a fibrillin-related protein, is required for resistance of the epidermis to mechanical deformation during C. elegans embryogenesis	Kelley	2015	https://elifesciences.org/articles/06565
WBGene00003172	mec-8	WBGene00002018	hsp-16.41	FBN-1, a fibrillin-related protein, is required for resistance of the epidermis to mechanical deformation during C. elegans embryogenesis	Kelley	2015	https://elifesciences.org/articles/06565
WBGene00003172	mec-8	WBGene00009460	ubr-5	FBN-1, a fibrillin-related protein, is required for resistance of the epidermis to mechanical deformation during C. elegans embryogenesis	Kelley	2015	https://elifesciences.org/articles/06565
WBGene00003172	mec-8	WBGene00011782	T15D6.8	FBN-1, a fibrillin-related protein, is required for resistance of the epidermis to mechanical deformation during C. elegans embryogenesis	Kelley	2015	https://elifesciences.org/articles/06565
WBGene00003172	mec-8	WBGene00010790	sodh-1	FBN-1, a fibrillin-related protein, is required for resistance of the epidermis to mechanical deformation during C. elegans embryogenesis	Kelley	2015	https://elifesciences.org/articles/06565
WBGene00003172	mec-8	WBGene00007058	dmd-6	FBN-1, a fibrillin-related protein, is required for resistance of the epidermis to mechanical deformation during C. elegans embryogenesis	Kelley	2015	https://elifesciences.org/articles/06565
WBGene00003172	mec-8	WBGene00018516	gakh-1	FBN-1, a fibrillin-related protein, is required for resistance of the epidermis to mechanical deformation during C. elegans embryogenesis	Kelley	2015	https://elifesciences.org/articles/06565
WBGene00003172	mec-8	WBGene00016006	fln-2	FBN-1, a fibrillin-related protein, is required for resistance of the epidermis to mechanical deformation during C. elegans embryogenesis	Kelley	2015	https://elifesciences.org/articles/06565
WBGene00003172	mec-8	WBGene00017657	F21C10.7	FBN-1, a fibrillin-related protein, is required for resistance of the epidermis to mechanical deformation during C. elegans embryogenesis	Kelley	2015	https://elifesciences.org/articles/06565
WBGene00003172	mec-8	WBGene00009401	F35C11.2	FBN-1, a fibrillin-related protein, is required for resistance of the epidermis to mechanical deformation during C. elegans embryogenesis	Kelley	2015	https://elifesciences.org/articles/06565
WBGene00003172	mec-8	WBGene00000282	cah-4	FBN-1, a fibrillin-related protein, is required for resistance of the epidermis to mechanical deformation during C. elegans embryogenesis	Kelley	2015	https://elifesciences.org/articles/06565
WBGene00003172	mec-8	WBGene00019730	asns-2	FBN-1, a fibrillin-related protein, is required for resistance of the epidermis to mechanical deformation during C. elegans embryogenesis	Kelley	2015	https://elifesciences.org/articles/06565
WBGene00003172	mec-8	WBGene00010593	gsnl-1	FBN-1, a fibrillin-related protein, is required for resistance of the epidermis to mechanical deformation during C. elegans embryogenesis	Kelley	2015	https://elifesciences.org/articles/06565
WBGene00003172	mec-8	WBGene00007053	chd-7	FBN-1, a fibrillin-related protein, is required for resistance of the epidermis to mechanical deformation during C. elegans embryogenesis	Kelley	2015	https://elifesciences.org/articles/06565
WBGene00003172	mec-8	WBGene00007425	C08B6.4	FBN-1, a fibrillin-related protein, is required for resistance of the epidermis to mechanical deformation during C. elegans embryogenesis	Kelley	2015	https://elifesciences.org/articles/06565
WBGene00003172	mec-8	WBGene00008803	lips-10	FBN-1, a fibrillin-related protein, is required for resistance of the epidermis to mechanical deformation during C. elegans embryogenesis	Kelley	2015	https://elifesciences.org/articles/06565
WBGene00003172	mec-8	WBGene00000003	aat-2	FBN-1, a fibrillin-related protein, is required for resistance of the epidermis to mechanical deformation during C. elegans embryogenesis	Kelley	2015	https://elifesciences.org/articles/06565
WBGene00003172	mec-8	WBGene00003602	nhr-3	FBN-1, a fibrillin-related protein, is required for resistance of the epidermis to mechanical deformation during C. elegans embryogenesis	Kelley	2015	https://elifesciences.org/articles/06565
WBGene00003172	mec-8	WBGene00017789	F25E5.8	FBN-1, a fibrillin-related protein, is required for resistance of the epidermis to mechanical deformation during C. elegans embryogenesis	Kelley	2015	https://elifesciences.org/articles/06565
WBGene00003172	mec-8	WBGene00022033	Y65B4BL.1	FBN-1, a fibrillin-related protein, is required for resistance of the epidermis to mechanical deformation during C. elegans embryogenesis	Kelley	2015	https://elifesciences.org/articles/06565
WBGene00003172	mec-8	WBGene00001564	icl-1	FBN-1, a fibrillin-related protein, is required for resistance of the epidermis to mechanical deformation during C. elegans embryogenesis	Kelley	2015	https://elifesciences.org/articles/06565
WBGene00003172	mec-8	WBGene00004131	tent-5	FBN-1, a fibrillin-related protein, is required for resistance of the epidermis to mechanical deformation during C. elegans embryogenesis	Kelley	2015	https://elifesciences.org/articles/06565
WBGene00003172	mec-8	WBGene00004106	pqn-15	FBN-1, a fibrillin-related protein, is required for resistance of the epidermis to mechanical deformation during C. elegans embryogenesis	Kelley	2015	https://elifesciences.org/articles/06565
WBGene00003172	mec-8	WBGene00019188	H11E01.3	FBN-1, a fibrillin-related protein, is required for resistance of the epidermis to mechanical deformation during C. elegans embryogenesis	Kelley	2015	https://elifesciences.org/articles/06565
WBGene00003172	mec-8	WBGene00006769	unc-33	FBN-1, a fibrillin-related protein, is required for resistance of the epidermis to mechanical deformation during C. elegans embryogenesis	Kelley	2015	https://elifesciences.org/articles/06565
WBGene00003172	mec-8	WBGene00012813	Y43F8B.2	FBN-1, a fibrillin-related protein, is required for resistance of the epidermis to mechanical deformation during C. elegans embryogenesis	Kelley	2015	https://elifesciences.org/articles/06565
WBGene00003172	mec-8	WBGene00003778	nnt-1	FBN-1, a fibrillin-related protein, is required for resistance of the epidermis to mechanical deformation during C. elegans embryogenesis	Kelley	2015	https://elifesciences.org/articles/06565
WBGene00003172	mec-8	WBGene00001477	fmo-2	FBN-1, a fibrillin-related protein, is required for resistance of the epidermis to mechanical deformation during C. elegans embryogenesis	Kelley	2015	https://elifesciences.org/articles/06565
WBGene00003172	mec-8	WBGene00006820	unc-89	FBN-1, a fibrillin-related protein, is required for resistance of the epidermis to mechanical deformation during C. elegans embryogenesis	Kelley	2015	https://elifesciences.org/articles/06565
WBGene00003172	mec-8	WBGene00003025	lin-40	FBN-1, a fibrillin-related protein, is required for resistance of the epidermis to mechanical deformation during C. elegans embryogenesis	Kelley	2015	https://elifesciences.org/articles/06565
WBGene00003172	mec-8	WBGene00011729	set-16	FBN-1, a fibrillin-related protein, is required for resistance of the epidermis to mechanical deformation during C. elegans embryogenesis	Kelley	2015	https://elifesciences.org/articles/06565
WBGene00003172	mec-8	WBGene00006760	unc-23	FBN-1, a fibrillin-related protein, is required for resistance of the epidermis to mechanical deformation during C. elegans embryogenesis	Kelley	2015	https://elifesciences.org/articles/06565
WBGene00003172	mec-8	WBGene00003511	mxl-3	FBN-1, a fibrillin-related protein, is required for resistance of the epidermis to mechanical deformation during C. elegans embryogenesis	Kelley	2015	https://elifesciences.org/articles/06565
WBGene00003172	mec-8	WBGene00010755	vglu-2	FBN-1, a fibrillin-related protein, is required for resistance of the epidermis to mechanical deformation during C. elegans embryogenesis	Kelley	2015	https://elifesciences.org/articles/06565
WBGene00003172	mec-8	WBGene00000231	atx-2	FBN-1, a fibrillin-related protein, is required for resistance of the epidermis to mechanical deformation during C. elegans embryogenesis	Kelley	2015	https://elifesciences.org/articles/06565
WBGene00003172	mec-8	WBGene00002016	hsp-16.2	FBN-1, a fibrillin-related protein, is required for resistance of the epidermis to mechanical deformation during C. elegans embryogenesis	Kelley	2015	https://elifesciences.org/articles/06565
WBGene00003172	mec-8	WBGene00021009	afd-1	FBN-1, a fibrillin-related protein, is required for resistance of the epidermis to mechanical deformation during C. elegans embryogenesis	Kelley	2015	https://elifesciences.org/articles/06565
WBGene00003172	mec-8	WBGene00018189	nhr-181	FBN-1, a fibrillin-related protein, is required for resistance of the epidermis to mechanical deformation during C. elegans embryogenesis	Kelley	2015	https://elifesciences.org/articles/06565
WBGene00003172	mec-8	WBGene00006565	tfg-1	FBN-1, a fibrillin-related protein, is required for resistance of the epidermis to mechanical deformation during C. elegans embryogenesis	Kelley	2015	https://elifesciences.org/articles/06565
WBGene00003172	mec-8	WBGene00018710	F52G3.1	FBN-1, a fibrillin-related protein, is required for resistance of the epidermis to mechanical deformation during C. elegans embryogenesis	Kelley	2015	https://elifesciences.org/articles/06565
WBGene00003172	mec-8	WBGene00010673	K08E7.5	FBN-1, a fibrillin-related protein, is required for resistance of the epidermis to mechanical deformation during C. elegans embryogenesis	Kelley	2015	https://elifesciences.org/articles/06565
WBGene00003172	mec-8	WBGene00006771	tln-1	FBN-1, a fibrillin-related protein, is required for resistance of the epidermis to mechanical deformation during C. elegans embryogenesis	Kelley	2015	https://elifesciences.org/articles/06565
WBGene00003172	mec-8	WBGene00009221	acs-2	FBN-1, a fibrillin-related protein, is required for resistance of the epidermis to mechanical deformation during C. elegans embryogenesis	Kelley	2015	https://elifesciences.org/articles/06565
WBGene00003172	mec-8	WBGene00001604	gln-3	FBN-1, a fibrillin-related protein, is required for resistance of the epidermis to mechanical deformation during C. elegans embryogenesis	Kelley	2015	https://elifesciences.org/articles/06565
WBGene00003172	mec-8	WBGene00006970	zag-1	FBN-1, a fibrillin-related protein, is required for resistance of the epidermis to mechanical deformation during C. elegans embryogenesis	Kelley	2015	https://elifesciences.org/articles/06565
WBGene00003172	mec-8	WBGene00001131	dys-1	FBN-1, a fibrillin-related protein, is required for resistance of the epidermis to mechanical deformation during C. elegans embryogenesis	Kelley	2015	https://elifesciences.org/articles/06565
WBGene00003172	mec-8	WBGene00015653	srz-78	FBN-1, a fibrillin-related protein, is required for resistance of the epidermis to mechanical deformation during C. elegans embryogenesis	Kelley	2015	https://elifesciences.org/articles/06565
WBGene00003172	mec-8	WBGene00012730	xrn-1	FBN-1, a fibrillin-related protein, is required for resistance of the epidermis to mechanical deformation during C. elegans embryogenesis	Kelley	2015	https://elifesciences.org/articles/06565
WBGene00003172	mec-8	WBGene00017482	set-9	FBN-1, a fibrillin-related protein, is required for resistance of the epidermis to mechanical deformation during C. elegans embryogenesis	Kelley	2015	https://elifesciences.org/articles/06565
WBGene00003172	mec-8	WBGene00013082	grdn-1	FBN-1, a fibrillin-related protein, is required for resistance of the epidermis to mechanical deformation during C. elegans embryogenesis	Kelley	2015	https://elifesciences.org/articles/06565
WBGene00003172	mec-8	WBGene00017060	D2063.1	FBN-1, a fibrillin-related protein, is required for resistance of the epidermis to mechanical deformation during C. elegans embryogenesis	Kelley	2015	https://elifesciences.org/articles/06565
WBGene00003172	mec-8	WBGene00012990	sam-10	FBN-1, a fibrillin-related protein, is required for resistance of the epidermis to mechanical deformation during C. elegans embryogenesis	Kelley	2015	https://elifesciences.org/articles/06565
WBGene00003172	mec-8	WBGene00012896	snrp-200	FBN-1, a fibrillin-related protein, is required for resistance of the epidermis to mechanical deformation during C. elegans embryogenesis	Kelley	2015	https://elifesciences.org/articles/06565
WBGene00003172	mec-8	WBGene00006952	wrt-6	FBN-1, a fibrillin-related protein, is required for resistance of the epidermis to mechanical deformation during C. elegans embryogenesis	Kelley	2015	https://elifesciences.org/articles/06565
WBGene00003172	mec-8	WBGene00002717	let-526	FBN-1, a fibrillin-related protein, is required for resistance of the epidermis to mechanical deformation during C. elegans embryogenesis	Kelley	2015	https://elifesciences.org/articles/06565
WBGene00003172	mec-8	WBGene00004166	scc-2	FBN-1, a fibrillin-related protein, is required for resistance of the epidermis to mechanical deformation during C. elegans embryogenesis	Kelley	2015	https://elifesciences.org/articles/06565
WBGene00003172	mec-8	WBGene00011781	glct-3	FBN-1, a fibrillin-related protein, is required for resistance of the epidermis to mechanical deformation during C. elegans embryogenesis	Kelley	2015	https://elifesciences.org/articles/06565
WBGene00003172	mec-8	WBGene00022388	zfr-1	FBN-1, a fibrillin-related protein, is required for resistance of the epidermis to mechanical deformation during C. elegans embryogenesis	Kelley	2015	https://elifesciences.org/articles/06565
WBGene00003172	mec-8	WBGene00003652	nhr-62	FBN-1, a fibrillin-related protein, is required for resistance of the epidermis to mechanical deformation during C. elegans embryogenesis	Kelley	2015	https://elifesciences.org/articles/06565
WBGene00003172	mec-8	WBGene00001745	gsa-1	FBN-1, a fibrillin-related protein, is required for resistance of the epidermis to mechanical deformation during C. elegans embryogenesis	Kelley	2015	https://elifesciences.org/articles/06565
WBGene00003172	mec-8	WBGene00004862	sma-9	FBN-1, a fibrillin-related protein, is required for resistance of the epidermis to mechanical deformation during C. elegans embryogenesis	Kelley	2015	https://elifesciences.org/articles/06565
WBGene00003172	mec-8	WBGene00012994	Y48C3A.12	FBN-1, a fibrillin-related protein, is required for resistance of the epidermis to mechanical deformation during C. elegans embryogenesis	Kelley	2015	https://elifesciences.org/articles/06565
WBGene00003172	mec-8	WBGene00010306	golg-4	FBN-1, a fibrillin-related protein, is required for resistance of the epidermis to mechanical deformation during C. elegans embryogenesis	Kelley	2015	https://elifesciences.org/articles/06565
WBGene00003172	mec-8	WBGene00011107	R07E3.6	FBN-1, a fibrillin-related protein, is required for resistance of the epidermis to mechanical deformation during C. elegans embryogenesis	Kelley	2015	https://elifesciences.org/articles/06565
WBGene00003172	mec-8	WBGene00007027	ssl-1	FBN-1, a fibrillin-related protein, is required for resistance of the epidermis to mechanical deformation during C. elegans embryogenesis	Kelley	2015	https://elifesciences.org/articles/06565
WBGene00003172	mec-8	WBGene00015968	C18C4.7	FBN-1, a fibrillin-related protein, is required for resistance of the epidermis to mechanical deformation during C. elegans embryogenesis	Kelley	2015	https://elifesciences.org/articles/06565
WBGene00003172	mec-8	WBGene00009904	F49E12.12	FBN-1, a fibrillin-related protein, is required for resistance of the epidermis to mechanical deformation during C. elegans embryogenesis	Kelley	2015	https://elifesciences.org/articles/06565
WBGene00003172	mec-8	WBGene00020007	R11F4.1	FBN-1, a fibrillin-related protein, is required for resistance of the epidermis to mechanical deformation during C. elegans embryogenesis	Kelley	2015	https://elifesciences.org/articles/06565
WBGene00003172	mec-8	WBGene00004077	pop-1	FBN-1, a fibrillin-related protein, is required for resistance of the epidermis to mechanical deformation during C. elegans embryogenesis	Kelley	2015	https://elifesciences.org/articles/06565
WBGene00003172	mec-8	WBGene00021068	W06H8.6	FBN-1, a fibrillin-related protein, is required for resistance of the epidermis to mechanical deformation during C. elegans embryogenesis	Kelley	2015	https://elifesciences.org/articles/06565
WBGene00003172	mec-8	WBGene00013106	set-26	FBN-1, a fibrillin-related protein, is required for resistance of the epidermis to mechanical deformation during C. elegans embryogenesis	Kelley	2015	https://elifesciences.org/articles/06565
WBGene00003172	mec-8	WBGene00011654	oac-44	FBN-1, a fibrillin-related protein, is required for resistance of the epidermis to mechanical deformation during C. elegans embryogenesis	Kelley	2015	https://elifesciences.org/articles/06565
WBGene00003172	mec-8	WBGene00004751	sea-2	FBN-1, a fibrillin-related protein, is required for resistance of the epidermis to mechanical deformation during C. elegans embryogenesis	Kelley	2015	https://elifesciences.org/articles/06565
WBGene00003172	mec-8	WBGene00006419	oac-39	FBN-1, a fibrillin-related protein, is required for resistance of the epidermis to mechanical deformation during C. elegans embryogenesis	Kelley	2015	https://elifesciences.org/articles/06565
WBGene00003172	mec-8	WBGene00002051	ifa-3	FBN-1, a fibrillin-related protein, is required for resistance of the epidermis to mechanical deformation during C. elegans embryogenesis	Kelley	2015	https://elifesciences.org/articles/06565
WBGene00003172	mec-8	WBGene00016250	hsp-110	FBN-1, a fibrillin-related protein, is required for resistance of the epidermis to mechanical deformation during C. elegans embryogenesis	Kelley	2015	https://elifesciences.org/articles/06565
WBGene00003172	mec-8	WBGene00004203	swsn-1	FBN-1, a fibrillin-related protein, is required for resistance of the epidermis to mechanical deformation during C. elegans embryogenesis	Kelley	2015	https://elifesciences.org/articles/06565
WBGene00003172	mec-8	WBGene00019994	cdh-1	FBN-1, a fibrillin-related protein, is required for resistance of the epidermis to mechanical deformation during C. elegans embryogenesis	Kelley	2015	https://elifesciences.org/articles/06565
WBGene00003172	mec-8	WBGene00004167	pqn-87	FBN-1, a fibrillin-related protein, is required for resistance of the epidermis to mechanical deformation during C. elegans embryogenesis	Kelley	2015	https://elifesciences.org/articles/06565
WBGene00003172	mec-8	WBGene00003717	nhr-127	FBN-1, a fibrillin-related protein, is required for resistance of the epidermis to mechanical deformation during C. elegans embryogenesis	Kelley	2015	https://elifesciences.org/articles/06565
WBGene00003172	mec-8	WBGene00020496	spat-3	FBN-1, a fibrillin-related protein, is required for resistance of the epidermis to mechanical deformation during C. elegans embryogenesis	Kelley	2015	https://elifesciences.org/articles/06565
WBGene00003172	mec-8	WBGene00022504	mam-1	FBN-1, a fibrillin-related protein, is required for resistance of the epidermis to mechanical deformation during C. elegans embryogenesis	Kelley	2015	https://elifesciences.org/articles/06565
WBGene00003172	mec-8	WBGene00019741	nhr-201	FBN-1, a fibrillin-related protein, is required for resistance of the epidermis to mechanical deformation during C. elegans embryogenesis	Kelley	2015	https://elifesciences.org/articles/06565
WBGene00003172	mec-8	WBGene00006803	unc-70	FBN-1, a fibrillin-related protein, is required for resistance of the epidermis to mechanical deformation during C. elegans embryogenesis	Kelley	2015	https://elifesciences.org/articles/06565
WBGene00003172	mec-8	WBGene00012538	semo-1	FBN-1, a fibrillin-related protein, is required for resistance of the epidermis to mechanical deformation during C. elegans embryogenesis	Kelley	2015	https://elifesciences.org/articles/06565
WBGene00003172	mec-8	WBGene00009314	phm-2	FBN-1, a fibrillin-related protein, is required for resistance of the epidermis to mechanical deformation during C. elegans embryogenesis	Kelley	2015	https://elifesciences.org/articles/06565
WBGene00003172	mec-8	WBGene00017567	F18E3.11	FBN-1, a fibrillin-related protein, is required for resistance of the epidermis to mechanical deformation during C. elegans embryogenesis	Kelley	2015	https://elifesciences.org/articles/06565
WBGene00003172	mec-8	WBGene00013096	mcd-1	FBN-1, a fibrillin-related protein, is required for resistance of the epidermis to mechanical deformation during C. elegans embryogenesis	Kelley	2015	https://elifesciences.org/articles/06565
WBGene00003172	mec-8	WBGene00012137	asic-2	FBN-1, a fibrillin-related protein, is required for resistance of the epidermis to mechanical deformation during C. elegans embryogenesis	Kelley	2015	https://elifesciences.org/articles/06565
WBGene00003172	mec-8	WBGene00006789	unc-54	FBN-1, a fibrillin-related protein, is required for resistance of the epidermis to mechanical deformation during C. elegans embryogenesis	Kelley	2015	https://elifesciences.org/articles/06565
WBGene00003172	mec-8	WBGene00012894	tbc-17	FBN-1, a fibrillin-related protein, is required for resistance of the epidermis to mechanical deformation during C. elegans embryogenesis	Kelley	2015	https://elifesciences.org/articles/06565
WBGene00003172	mec-8	WBGene00011562	sas-7	FBN-1, a fibrillin-related protein, is required for resistance of the epidermis to mechanical deformation during C. elegans embryogenesis	Kelley	2015	https://elifesciences.org/articles/06565
WBGene00003172	mec-8	WBGene00015705	nhr-152	FBN-1, a fibrillin-related protein, is required for resistance of the epidermis to mechanical deformation during C. elegans embryogenesis	Kelley	2015	https://elifesciences.org/articles/06565
WBGene00003172	mec-8	WBGene00002280	let-2	FBN-1, a fibrillin-related protein, is required for resistance of the epidermis to mechanical deformation during C. elegans embryogenesis	Kelley	2015	https://elifesciences.org/articles/06565
WBGene00003172	mec-8	WBGene00021909	Y55B1BL.1	FBN-1, a fibrillin-related protein, is required for resistance of the epidermis to mechanical deformation during C. elegans embryogenesis	Kelley	2015	https://elifesciences.org/articles/06565
WBGene00003172	mec-8	WBGene00004047	plx-1	FBN-1, a fibrillin-related protein, is required for resistance of the epidermis to mechanical deformation during C. elegans embryogenesis	Kelley	2015	https://elifesciences.org/articles/06565
WBGene00003172	mec-8	WBGene00006787	unc-52	FBN-1, a fibrillin-related protein, is required for resistance of the epidermis to mechanical deformation during C. elegans embryogenesis	Kelley	2015	https://elifesciences.org/articles/06565
WBGene00003172	mec-8	WBGene00022182	swsn-3	FBN-1, a fibrillin-related protein, is required for resistance of the epidermis to mechanical deformation during C. elegans embryogenesis	Kelley	2015	https://elifesciences.org/articles/06565
WBGene00003172	mec-8	WBGene00011904	hlb-1	FBN-1, a fibrillin-related protein, is required for resistance of the epidermis to mechanical deformation during C. elegans embryogenesis	Kelley	2015	https://elifesciences.org/articles/06565
WBGene00003172	mec-8	WBGene00018743	F53B3.5	FBN-1, a fibrillin-related protein, is required for resistance of the epidermis to mechanical deformation during C. elegans embryogenesis	Kelley	2015	https://elifesciences.org/articles/06565
WBGene00003172	mec-8	WBGene00007982	pxd-1	FBN-1, a fibrillin-related protein, is required for resistance of the epidermis to mechanical deformation during C. elegans embryogenesis	Kelley	2015	https://elifesciences.org/articles/06565
WBGene00003172	mec-8	WBGene00044079	tag-241	FBN-1, a fibrillin-related protein, is required for resistance of the epidermis to mechanical deformation during C. elegans embryogenesis	Kelley	2015	https://elifesciences.org/articles/06565
WBGene00003172	mec-8	WBGene00003776	nmy-1	FBN-1, a fibrillin-related protein, is required for resistance of the epidermis to mechanical deformation during C. elegans embryogenesis	Kelley	2015	https://elifesciences.org/articles/06565
WBGene00003172	mec-8	WBGene00019743	nhr-203	FBN-1, a fibrillin-related protein, is required for resistance of the epidermis to mechanical deformation during C. elegans embryogenesis	Kelley	2015	https://elifesciences.org/articles/06565
WBGene00003172	mec-8	WBGene00006999	zyx-1	FBN-1, a fibrillin-related protein, is required for resistance of the epidermis to mechanical deformation during C. elegans embryogenesis	Kelley	2015	https://elifesciences.org/articles/06565
WBGene00003172	mec-8	WBGene00009342	fasn-1	FBN-1, a fibrillin-related protein, is required for resistance of the epidermis to mechanical deformation during C. elegans embryogenesis	Kelley	2015	https://elifesciences.org/articles/06565
WBGene00003172	mec-8	WBGene00006780	unc-44	FBN-1, a fibrillin-related protein, is required for resistance of the epidermis to mechanical deformation during C. elegans embryogenesis	Kelley	2015	https://elifesciences.org/articles/06565
WBGene00003172	mec-8	WBGene00006807	unc-75	FBN-1, a fibrillin-related protein, is required for resistance of the epidermis to mechanical deformation during C. elegans embryogenesis	Kelley	2015	https://elifesciences.org/articles/06565
WBGene00003172	mec-8	WBGene00002230	klp-20	FBN-1, a fibrillin-related protein, is required for resistance of the epidermis to mechanical deformation during C. elegans embryogenesis	Kelley	2015	https://elifesciences.org/articles/06565
WBGene00003172	mec-8	WBGene00021474	dot-1.1	FBN-1, a fibrillin-related protein, is required for resistance of the epidermis to mechanical deformation during C. elegans embryogenesis	Kelley	2015	https://elifesciences.org/articles/06565
WBGene00003172	mec-8	WBGene00004951	spc-1	FBN-1, a fibrillin-related protein, is required for resistance of the epidermis to mechanical deformation during C. elegans embryogenesis	Kelley	2015	https://elifesciences.org/articles/06565
WBGene00003172	mec-8	WBGene00008622	F09C8.2	FBN-1, a fibrillin-related protein, is required for resistance of the epidermis to mechanical deformation during C. elegans embryogenesis	Kelley	2015	https://elifesciences.org/articles/06565
WBGene00003172	mec-8	WBGene00021764	Y51F10.3	FBN-1, a fibrillin-related protein, is required for resistance of the epidermis to mechanical deformation during C. elegans embryogenesis	Kelley	2015	https://elifesciences.org/articles/06565
WBGene00003172	mec-8	WBGene00001330	eps-8	FBN-1, a fibrillin-related protein, is required for resistance of the epidermis to mechanical deformation during C. elegans embryogenesis	Kelley	2015	https://elifesciences.org/articles/06565
WBGene00003172	mec-8	WBGene00004161	pqn-80	FBN-1, a fibrillin-related protein, is required for resistance of the epidermis to mechanical deformation during C. elegans embryogenesis	Kelley	2015	https://elifesciences.org/articles/06565
WBGene00003172	mec-8	WBGene00012369	W09G3.6	FBN-1, a fibrillin-related protein, is required for resistance of the epidermis to mechanical deformation during C. elegans embryogenesis	Kelley	2015	https://elifesciences.org/articles/06565
WBGene00003172	mec-8	WBGene00004945	sop-2	FBN-1, a fibrillin-related protein, is required for resistance of the epidermis to mechanical deformation during C. elegans embryogenesis	Kelley	2015	https://elifesciences.org/articles/06565
WBGene00003172	mec-8	WBGene00021756	Y50D7A.8	FBN-1, a fibrillin-related protein, is required for resistance of the epidermis to mechanical deformation during C. elegans embryogenesis	Kelley	2015	https://elifesciences.org/articles/06565
WBGene00003172	mec-8	WBGene00006876	vab-10	FBN-1, a fibrillin-related protein, is required for resistance of the epidermis to mechanical deformation during C. elegans embryogenesis	Kelley	2015	https://elifesciences.org/articles/06565
WBGene00003172	mec-8	WBGene00012578	ccct-1	FBN-1, a fibrillin-related protein, is required for resistance of the epidermis to mechanical deformation during C. elegans embryogenesis	Kelley	2015	https://elifesciences.org/articles/06565
WBGene00003172	mec-8	WBGene00000150	apm-1	FBN-1, a fibrillin-related protein, is required for resistance of the epidermis to mechanical deformation during C. elegans embryogenesis	Kelley	2015	https://elifesciences.org/articles/06565
WBGene00003172	mec-8	WBGene00011300	R107.5	FBN-1, a fibrillin-related protein, is required for resistance of the epidermis to mechanical deformation during C. elegans embryogenesis	Kelley	2015	https://elifesciences.org/articles/06565
WBGene00003172	mec-8	WBGene00010454	K01B6.3	FBN-1, a fibrillin-related protein, is required for resistance of the epidermis to mechanical deformation during C. elegans embryogenesis	Kelley	2015	https://elifesciences.org/articles/06565
WBGene00003172	mec-8	WBGene00001561	gei-4	FBN-1, a fibrillin-related protein, is required for resistance of the epidermis to mechanical deformation during C. elegans embryogenesis	Kelley	2015	https://elifesciences.org/articles/06565
WBGene00003172	mec-8	WBGene00000162	apd-3	FBN-1, a fibrillin-related protein, is required for resistance of the epidermis to mechanical deformation during C. elegans embryogenesis	Kelley	2015	https://elifesciences.org/articles/06565
WBGene00003172	mec-8	WBGene00015911	C17F4.3	FBN-1, a fibrillin-related protein, is required for resistance of the epidermis to mechanical deformation during C. elegans embryogenesis	Kelley	2015	https://elifesciences.org/articles/06565
WBGene00003172	mec-8	WBGene00012703	nhr-145	FBN-1, a fibrillin-related protein, is required for resistance of the epidermis to mechanical deformation during C. elegans embryogenesis	Kelley	2015	https://elifesciences.org/articles/06565
WBGene00003172	mec-8	WBGene00003163	mdl-1	FBN-1, a fibrillin-related protein, is required for resistance of the epidermis to mechanical deformation during C. elegans embryogenesis	Kelley	2015	https://elifesciences.org/articles/06565
WBGene00003172	mec-8	WBGene00010756	K10G9.2	FBN-1, a fibrillin-related protein, is required for resistance of the epidermis to mechanical deformation during C. elegans embryogenesis	Kelley	2015	https://elifesciences.org/articles/06565
WBGene00003172	mec-8	WBGene00003242	mig-6	FBN-1, a fibrillin-related protein, is required for resistance of the epidermis to mechanical deformation during C. elegans embryogenesis	Kelley	2015	https://elifesciences.org/articles/06565
WBGene00003172	mec-8	WBGene00017419	sec-16A.2	FBN-1, a fibrillin-related protein, is required for resistance of the epidermis to mechanical deformation during C. elegans embryogenesis	Kelley	2015	https://elifesciences.org/articles/06565
WBGene00003172	mec-8	WBGene00022500	lfi-1	FBN-1, a fibrillin-related protein, is required for resistance of the epidermis to mechanical deformation during C. elegans embryogenesis	Kelley	2015	https://elifesciences.org/articles/06565
WBGene00003172	mec-8	WBGene00001828	hch-1	FBN-1, a fibrillin-related protein, is required for resistance of the epidermis to mechanical deformation during C. elegans embryogenesis	Kelley	2015	https://elifesciences.org/articles/06565
WBGene00003172	mec-8	WBGene00044689	arid-1	FBN-1, a fibrillin-related protein, is required for resistance of the epidermis to mechanical deformation during C. elegans embryogenesis	Kelley	2015	https://elifesciences.org/articles/06565
WBGene00003172	mec-8	WBGene00020680	T22D1.1	FBN-1, a fibrillin-related protein, is required for resistance of the epidermis to mechanical deformation during C. elegans embryogenesis	Kelley	2015	https://elifesciences.org/articles/06565
WBGene00003172	mec-8	WBGene00002295	let-19	FBN-1, a fibrillin-related protein, is required for resistance of the epidermis to mechanical deformation during C. elegans embryogenesis	Kelley	2015	https://elifesciences.org/articles/06565
WBGene00003172	mec-8	WBGene00022203	Y73B3A.1	FBN-1, a fibrillin-related protein, is required for resistance of the epidermis to mechanical deformation during C. elegans embryogenesis	Kelley	2015	https://elifesciences.org/articles/06565
WBGene00003172	mec-8	WBGene00001081	dpy-22	FBN-1, a fibrillin-related protein, is required for resistance of the epidermis to mechanical deformation during C. elegans embryogenesis	Kelley	2015	https://elifesciences.org/articles/06565
WBGene00003172	mec-8	WBGene00022518	zfh-2	FBN-1, a fibrillin-related protein, is required for resistance of the epidermis to mechanical deformation during C. elegans embryogenesis	Kelley	2015	https://elifesciences.org/articles/06565
WBGene00003172	mec-8	WBGene00020732	T23E7.2	FBN-1, a fibrillin-related protein, is required for resistance of the epidermis to mechanical deformation during C. elegans embryogenesis	Kelley	2015	https://elifesciences.org/articles/06565
WBGene00003172	mec-8	WBGene00001365	exc-4	FBN-1, a fibrillin-related protein, is required for resistance of the epidermis to mechanical deformation during C. elegans embryogenesis	Kelley	2015	https://elifesciences.org/articles/06565
WBGene00003172	mec-8	WBGene00001570	gei-13	FBN-1, a fibrillin-related protein, is required for resistance of the epidermis to mechanical deformation during C. elegans embryogenesis	Kelley	2015	https://elifesciences.org/articles/06565
WBGene00003172	mec-8	WBGene00008564	acox-1.1	FBN-1, a fibrillin-related protein, is required for resistance of the epidermis to mechanical deformation during C. elegans embryogenesis	Kelley	2015	https://elifesciences.org/articles/06565
WBGene00003172	mec-8	WBGene00021698	frl-1	FBN-1, a fibrillin-related protein, is required for resistance of the epidermis to mechanical deformation during C. elegans embryogenesis	Kelley	2015	https://elifesciences.org/articles/06565
WBGene00003172	mec-8	WBGene00018547	clec-78	FBN-1, a fibrillin-related protein, is required for resistance of the epidermis to mechanical deformation during C. elegans embryogenesis	Kelley	2015	https://elifesciences.org/articles/06565
WBGene00003172	mec-8	WBGene00013355	gck-3	FBN-1, a fibrillin-related protein, is required for resistance of the epidermis to mechanical deformation during C. elegans embryogenesis	Kelley	2015	https://elifesciences.org/articles/06565
WBGene00003172	mec-8	WBGene00005897	srx-6	FBN-1, a fibrillin-related protein, is required for resistance of the epidermis to mechanical deformation during C. elegans embryogenesis	Kelley	2015	https://elifesciences.org/articles/06565
WBGene00003172	mec-8	WBGene00004031	pis-1	FBN-1, a fibrillin-related protein, is required for resistance of the epidermis to mechanical deformation during C. elegans embryogenesis	Kelley	2015	https://elifesciences.org/articles/06565
WBGene00011279	asd-1	WBGene00014065	ZK673.11	The combinatorial control of alternative splicing in C. elegans	Tan	2017	https://journals.plos.org/plosgenetics/article?id=10.1371/journal.pgen.1007033
WBGene00011279	asd-1	WBGene00002266	lec-3	The combinatorial control of alternative splicing in C. elegans	Tan	2017	https://journals.plos.org/plosgenetics/article?id=10.1371/journal.pgen.1007033
WBGene00011279	asd-1	WBGene00002266	lec-3	The combinatorial control of alternative splicing in C. elegans	Tan	2017	https://journals.plos.org/plosgenetics/article?id=10.1371/journal.pgen.1007033
WBGene00011279	asd-1	WBGene00019294	K02A6.3	The combinatorial control of alternative splicing in C. elegans	Tan	2017	https://journals.plos.org/plosgenetics/article?id=10.1371/journal.pgen.1007033
WBGene00011279	asd-1	WBGene00012186	mlt-11	The combinatorial control of alternative splicing in C. elegans	Tan	2017	https://journals.plos.org/plosgenetics/article?id=10.1371/journal.pgen.1007033
WBGene00011279	asd-1	WBGene00009888	F49E2.5	The combinatorial control of alternative splicing in C. elegans	Tan	2017	https://journals.plos.org/plosgenetics/article?id=10.1371/journal.pgen.1007033
WBGene00011279	asd-1	WBGene00009888	F49E2.5	The combinatorial control of alternative splicing in C. elegans	Tan	2017	https://journals.plos.org/plosgenetics/article?id=10.1371/journal.pgen.1007033
WBGene00011279	asd-1	WBGene00003172	mec-8	The combinatorial control of alternative splicing in C. elegans	Tan	2017	https://journals.plos.org/plosgenetics/article?id=10.1371/journal.pgen.1007033
WBGene00011279	asd-1	WBGene00022717	hipr-1	The combinatorial control of alternative splicing in C. elegans	Tan	2017	https://journals.plos.org/plosgenetics/article?id=10.1371/journal.pgen.1007033
WBGene00011279	asd-1	WBGene00009888	F49E2.5	The combinatorial control of alternative splicing in C. elegans	Tan	2017	https://journals.plos.org/plosgenetics/article?id=10.1371/journal.pgen.1007033
WBGene00011279	asd-1	WBGene00009888	F49E2.5	The combinatorial control of alternative splicing in C. elegans	Tan	2017	https://journals.plos.org/plosgenetics/article?id=10.1371/journal.pgen.1007033
WBGene00011279	asd-1	WBGene00010736	istr-1	The combinatorial control of alternative splicing in C. elegans	Tan	2017	https://journals.plos.org/plosgenetics/article?id=10.1371/journal.pgen.1007033
WBGene00011279	asd-1	WBGene00006997	zyg-12	The combinatorial control of alternative splicing in C. elegans	Tan	2017	https://journals.plos.org/plosgenetics/article?id=10.1371/journal.pgen.1007033
WBGene00011279	asd-1	WBGene00009888	F49E2.5	The combinatorial control of alternative splicing in C. elegans	Tan	2017	https://journals.plos.org/plosgenetics/article?id=10.1371/journal.pgen.1007033
WBGene00011279	asd-1	WBGene00010693	K08H2.7	The combinatorial control of alternative splicing in C. elegans	Tan	2017	https://journals.plos.org/plosgenetics/article?id=10.1371/journal.pgen.1007033
WBGene00011279	asd-1	WBGene00013562	Y75B8A.32	The combinatorial control of alternative splicing in C. elegans	Tan	2017	https://journals.plos.org/plosgenetics/article?id=10.1371/journal.pgen.1007033
WBGene00011279	asd-1	WBGene00018728	frpr-8	The combinatorial control of alternative splicing in C. elegans	Tan	2017	https://journals.plos.org/plosgenetics/article?id=10.1371/journal.pgen.1007033
WBGene00011279	asd-1	WBGene00016894	C53B7.3	The combinatorial control of alternative splicing in C. elegans	Tan	2017	https://journals.plos.org/plosgenetics/article?id=10.1371/journal.pgen.1007033
WBGene00011279	asd-1	WBGene00003404	mpz-1	The combinatorial control of alternative splicing in C. elegans	Tan	2017	https://journals.plos.org/plosgenetics/article?id=10.1371/journal.pgen.1007033
WBGene00011279	asd-1	WBGene00006594	tom-1	The combinatorial control of alternative splicing in C. elegans	Tan	2017	https://journals.plos.org/plosgenetics/article?id=10.1371/journal.pgen.1007033
WBGene00011279	asd-1	WBGene00045480	F14F3.5	The combinatorial control of alternative splicing in C. elegans	Tan	2017	https://journals.plos.org/plosgenetics/article?id=10.1371/journal.pgen.1007033
WBGene00011279	asd-1	WBGene00004373	rme-1	The combinatorial control of alternative splicing in C. elegans	Tan	2017	https://journals.plos.org/plosgenetics/article?id=10.1371/journal.pgen.1007033
WBGene00011279	asd-1	WBGene00006767	unc-31	The combinatorial control of alternative splicing in C. elegans	Tan	2017	https://journals.plos.org/plosgenetics/article?id=10.1371/journal.pgen.1007033
WBGene00011279	asd-1	WBGene00006495	cpna-1	The combinatorial control of alternative splicing in C. elegans	Tan	2017	https://journals.plos.org/plosgenetics/article?id=10.1371/journal.pgen.1007033
WBGene00011279	asd-1	WBGene00013805	bca-2	The combinatorial control of alternative splicing in C. elegans	Tan	2017	https://journals.plos.org/plosgenetics/article?id=10.1371/journal.pgen.1007033
WBGene00011279	asd-1	WBGene00006814	unc-82	The combinatorial control of alternative splicing in C. elegans	Tan	2017	https://journals.plos.org/plosgenetics/article?id=10.1371/journal.pgen.1007033
WBGene00011279	asd-1	WBGene00022718	ZK370.4	The combinatorial control of alternative splicing in C. elegans	Tan	2017	https://journals.plos.org/plosgenetics/article?id=10.1371/journal.pgen.1007033
WBGene00011279	asd-1	WBGene00004777	ser-2	The combinatorial control of alternative splicing in C. elegans	Tan	2017	https://journals.plos.org/plosgenetics/article?id=10.1371/journal.pgen.1007033
WBGene00011279	asd-1	WBGene00014821	R10E8.7	The combinatorial control of alternative splicing in C. elegans	Tan	2017	https://journals.plos.org/plosgenetics/article?id=10.1371/journal.pgen.1007033
WBGene00011279	asd-1	WBGene00021948	kvs-5	The combinatorial control of alternative splicing in C. elegans	Tan	2017	https://journals.plos.org/plosgenetics/article?id=10.1371/journal.pgen.1007033
WBGene00011279	asd-1	WBGene00011195	sao-1	The combinatorial control of alternative splicing in C. elegans	Tan	2017	https://journals.plos.org/plosgenetics/article?id=10.1371/journal.pgen.1007033
WBGene00011279	asd-1	WBGene00002054	ifb-2	The combinatorial control of alternative splicing in C. elegans	Tan	2017	https://journals.plos.org/plosgenetics/article?id=10.1371/journal.pgen.1007033
WBGene00011279	asd-1	WBGene00006814	unc-82	The combinatorial control of alternative splicing in C. elegans	Tan	2017	https://journals.plos.org/plosgenetics/article?id=10.1371/journal.pgen.1007033
WBGene00011279	asd-1	WBGene00003738	nid-1	The combinatorial control of alternative splicing in C. elegans	Tan	2017	https://journals.plos.org/plosgenetics/article?id=10.1371/journal.pgen.1007033
WBGene00011279	asd-1	WBGene00015968	C18C4.7	The combinatorial control of alternative splicing in C. elegans	Tan	2017	https://journals.plos.org/plosgenetics/article?id=10.1371/journal.pgen.1007033
WBGene00011279	asd-1	WBGene00001565	gei-8	The combinatorial control of alternative splicing in C. elegans	Tan	2017	https://journals.plos.org/plosgenetics/article?id=10.1371/journal.pgen.1007033
WBGene00011279	asd-1	WBGene00006404	tag-10	The combinatorial control of alternative splicing in C. elegans	Tan	2017	https://journals.plos.org/plosgenetics/article?id=10.1371/journal.pgen.1007033
WBGene00011279	asd-1	WBGene00011352	rskn-1	The combinatorial control of alternative splicing in C. elegans	Tan	2017	https://journals.plos.org/plosgenetics/article?id=10.1371/journal.pgen.1007033
WBGene00011279	asd-1	WBGene00002203	kin-20	The combinatorial control of alternative splicing in C. elegans	Tan	2017	https://journals.plos.org/plosgenetics/article?id=10.1371/journal.pgen.1007033
WBGene00011279	asd-1	WBGene00004336	ret-1	The combinatorial control of alternative splicing in C. elegans	Tan	2017	https://journals.plos.org/plosgenetics/article?id=10.1371/journal.pgen.1007033
WBGene00011279	asd-1	WBGene00017968	skpo-3	The combinatorial control of alternative splicing in C. elegans	Tan	2017	https://journals.plos.org/plosgenetics/article?id=10.1371/journal.pgen.1007033
WBGene00011279	asd-1	WBGene00021626	rft-2	The combinatorial control of alternative splicing in C. elegans	Tan	2017	https://journals.plos.org/plosgenetics/article?id=10.1371/journal.pgen.1007033
WBGene00011279	asd-1	WBGene00016905	ztf-3	The combinatorial control of alternative splicing in C. elegans	Tan	2017	https://journals.plos.org/plosgenetics/article?id=10.1371/journal.pgen.1007033
WBGene00011279	asd-1	WBGene00006742	unc-2	The combinatorial control of alternative splicing in C. elegans	Tan	2017	https://journals.plos.org/plosgenetics/article?id=10.1371/journal.pgen.1007033
WBGene00011279	asd-1	WBGene00006787	unc-52	The combinatorial control of alternative splicing in C. elegans	Tan	2017	https://journals.plos.org/plosgenetics/article?id=10.1371/journal.pgen.1007033
WBGene00011279	asd-1	WBGene00000548	clr-1	The combinatorial control of alternative splicing in C. elegans	Tan	2017	https://journals.plos.org/plosgenetics/article?id=10.1371/journal.pgen.1007033
WBGene00011279	asd-1	WBGene00003936	pat-12	The combinatorial control of alternative splicing in C. elegans	Tan	2017	https://journals.plos.org/plosgenetics/article?id=10.1371/journal.pgen.1007033
WBGene00011279	asd-1	WBGene00000056	acr-17	The combinatorial control of alternative splicing in C. elegans	Tan	2017	https://journals.plos.org/plosgenetics/article?id=10.1371/journal.pgen.1007033
WBGene00011279	asd-1	WBGene00006803	unc-70	The combinatorial control of alternative splicing in C. elegans	Tan	2017	https://journals.plos.org/plosgenetics/article?id=10.1371/journal.pgen.1007033
WBGene00011279	asd-1	WBGene00014051	spv-1	The combinatorial control of alternative splicing in C. elegans	Tan	2017	https://journals.plos.org/plosgenetics/article?id=10.1371/journal.pgen.1007033
WBGene00011279	asd-1	WBGene00022527	ZC132.9	The combinatorial control of alternative splicing in C. elegans	Tan	2017	https://journals.plos.org/plosgenetics/article?id=10.1371/journal.pgen.1007033
WBGene00011279	asd-1	WBGene00006671	twk-17	The combinatorial control of alternative splicing in C. elegans	Tan	2017	https://journals.plos.org/plosgenetics/article?id=10.1371/journal.pgen.1007033
WBGene00011279	asd-1	WBGene00012906	Y46G5A.15	The combinatorial control of alternative splicing in C. elegans	Tan	2017	https://journals.plos.org/plosgenetics/article?id=10.1371/journal.pgen.1007033
WBGene00011279	asd-1	WBGene00011978	T24B8.4	The combinatorial control of alternative splicing in C. elegans	Tan	2017	https://journals.plos.org/plosgenetics/article?id=10.1371/journal.pgen.1007033
WBGene00011279	asd-1	WBGene00006787	unc-52	The combinatorial control of alternative splicing in C. elegans	Tan	2017	https://journals.plos.org/plosgenetics/article?id=10.1371/journal.pgen.1007033
WBGene00011279	asd-1	WBGene00004127	abu-12	The combinatorial control of alternative splicing in C. elegans	Tan	2017	https://journals.plos.org/plosgenetics/article?id=10.1371/journal.pgen.1007033
WBGene00011279	asd-1	WBGene00017157	tyra-2	The combinatorial control of alternative splicing in C. elegans	Tan	2017	https://journals.plos.org/plosgenetics/article?id=10.1371/journal.pgen.1007033
WBGene00011279	asd-1	WBGene00000082	adt-1	The combinatorial control of alternative splicing in C. elegans	Tan	2017	https://journals.plos.org/plosgenetics/article?id=10.1371/journal.pgen.1007033
WBGene00001368	exc-7	WBGene00014065	ZK673.11	The combinatorial control of alternative splicing in C. elegans	Tan	2017	https://journals.plos.org/plosgenetics/article?id=10.1371/journal.pgen.1007033
WBGene00001368	exc-7	WBGene00003482	mua-3	The combinatorial control of alternative splicing in C. elegans	Tan	2017	https://journals.plos.org/plosgenetics/article?id=10.1371/journal.pgen.1007033
WBGene00001368	exc-7	WBGene00002266	lec-3	The combinatorial control of alternative splicing in C. elegans	Tan	2017	https://journals.plos.org/plosgenetics/article?id=10.1371/journal.pgen.1007033
WBGene00001368	exc-7	WBGene00002266	lec-3	The combinatorial control of alternative splicing in C. elegans	Tan	2017	https://journals.plos.org/plosgenetics/article?id=10.1371/journal.pgen.1007033
WBGene00001368	exc-7	WBGene00001491	frm-4	The combinatorial control of alternative splicing in C. elegans	Tan	2017	https://journals.plos.org/plosgenetics/article?id=10.1371/journal.pgen.1007033
WBGene00001368	exc-7	WBGene00009500	cfh-1	The combinatorial control of alternative splicing in C. elegans	Tan	2017	https://journals.plos.org/plosgenetics/article?id=10.1371/journal.pgen.1007033
WBGene00001368	exc-7	WBGene00019294	K02A6.3	The combinatorial control of alternative splicing in C. elegans	Tan	2017	https://journals.plos.org/plosgenetics/article?id=10.1371/journal.pgen.1007033
WBGene00001368	exc-7	WBGene00012186	mlt-11	The combinatorial control of alternative splicing in C. elegans	Tan	2017	https://journals.plos.org/plosgenetics/article?id=10.1371/journal.pgen.1007033
WBGene00001368	exc-7	WBGene00011328	T01D3.3	The combinatorial control of alternative splicing in C. elegans	Tan	2017	https://journals.plos.org/plosgenetics/article?id=10.1371/journal.pgen.1007033
WBGene00001368	exc-7	WBGene00000674	col-99	The combinatorial control of alternative splicing in C. elegans	Tan	2017	https://journals.plos.org/plosgenetics/article?id=10.1371/journal.pgen.1007033
WBGene00001368	exc-7	WBGene00001017	dnc-1	The combinatorial control of alternative splicing in C. elegans	Tan	2017	https://journals.plos.org/plosgenetics/article?id=10.1371/journal.pgen.1007033
WBGene00001368	exc-7	WBGene00012186	mlt-11	The combinatorial control of alternative splicing in C. elegans	Tan	2017	https://journals.plos.org/plosgenetics/article?id=10.1371/journal.pgen.1007033
WBGene00001368	exc-7	WBGene00009888	F49E2.5	The combinatorial control of alternative splicing in C. elegans	Tan	2017	https://journals.plos.org/plosgenetics/article?id=10.1371/journal.pgen.1007033
WBGene00001368	exc-7	WBGene00009888	F49E2.5	The combinatorial control of alternative splicing in C. elegans	Tan	2017	https://journals.plos.org/plosgenetics/article?id=10.1371/journal.pgen.1007033
WBGene00001368	exc-7	WBGene00003172	mec-8	The combinatorial control of alternative splicing in C. elegans	Tan	2017	https://journals.plos.org/plosgenetics/article?id=10.1371/journal.pgen.1007033
WBGene00001368	exc-7	WBGene00019115	nhr-195	The combinatorial control of alternative splicing in C. elegans	Tan	2017	https://journals.plos.org/plosgenetics/article?id=10.1371/journal.pgen.1007033
WBGene00001368	exc-7	WBGene00022717	hipr-1	The combinatorial control of alternative splicing in C. elegans	Tan	2017	https://journals.plos.org/plosgenetics/article?id=10.1371/journal.pgen.1007033
WBGene00001368	exc-7	WBGene00009888	F49E2.5	The combinatorial control of alternative splicing in C. elegans	Tan	2017	https://journals.plos.org/plosgenetics/article?id=10.1371/journal.pgen.1007033
WBGene00001368	exc-7	WBGene00009888	F49E2.5	The combinatorial control of alternative splicing in C. elegans	Tan	2017	https://journals.plos.org/plosgenetics/article?id=10.1371/journal.pgen.1007033
WBGene00001368	exc-7	WBGene00010736	istr-1	The combinatorial control of alternative splicing in C. elegans	Tan	2017	https://journals.plos.org/plosgenetics/article?id=10.1371/journal.pgen.1007033
WBGene00001368	exc-7	WBGene00007799	nrx-1	The combinatorial control of alternative splicing in C. elegans	Tan	2017	https://journals.plos.org/plosgenetics/article?id=10.1371/journal.pgen.1007033
WBGene00001368	exc-7	WBGene00003936	pat-12	The combinatorial control of alternative splicing in C. elegans	Tan	2017	https://journals.plos.org/plosgenetics/article?id=10.1371/journal.pgen.1007033
WBGene00001368	exc-7	WBGene00000232	avr-14	The combinatorial control of alternative splicing in C. elegans	Tan	2017	https://journals.plos.org/plosgenetics/article?id=10.1371/journal.pgen.1007033
WBGene00001368	exc-7	WBGene00013543	Y75B8A.6	The combinatorial control of alternative splicing in C. elegans	Tan	2017	https://journals.plos.org/plosgenetics/article?id=10.1371/journal.pgen.1007033
WBGene00001368	exc-7	WBGene00009888	F49E2.5	The combinatorial control of alternative splicing in C. elegans	Tan	2017	https://journals.plos.org/plosgenetics/article?id=10.1371/journal.pgen.1007033
WBGene00001368	exc-7	WBGene00010693	K08H2.7	The combinatorial control of alternative splicing in C. elegans	Tan	2017	https://journals.plos.org/plosgenetics/article?id=10.1371/journal.pgen.1007033
WBGene00001368	exc-7	WBGene00004213	ptp-1	The combinatorial control of alternative splicing in C. elegans	Tan	2017	https://journals.plos.org/plosgenetics/article?id=10.1371/journal.pgen.1007033
WBGene00001368	exc-7	WBGene00006594	tom-1	The combinatorial control of alternative splicing in C. elegans	Tan	2017	https://journals.plos.org/plosgenetics/article?id=10.1371/journal.pgen.1007033
WBGene00001368	exc-7	WBGene00004373	rme-1	The combinatorial control of alternative splicing in C. elegans	Tan	2017	https://journals.plos.org/plosgenetics/article?id=10.1371/journal.pgen.1007033
WBGene00001368	exc-7	WBGene00006495	cpna-1	The combinatorial control of alternative splicing in C. elegans	Tan	2017	https://journals.plos.org/plosgenetics/article?id=10.1371/journal.pgen.1007033
WBGene00001368	exc-7	WBGene00013805	bca-2	The combinatorial control of alternative splicing in C. elegans	Tan	2017	https://journals.plos.org/plosgenetics/article?id=10.1371/journal.pgen.1007033
WBGene00001368	exc-7	WBGene00011548	T06G6.6	The combinatorial control of alternative splicing in C. elegans	Tan	2017	https://journals.plos.org/plosgenetics/article?id=10.1371/journal.pgen.1007033
WBGene00001368	exc-7	WBGene00002054	ifb-2	The combinatorial control of alternative splicing in C. elegans	Tan	2017	https://journals.plos.org/plosgenetics/article?id=10.1371/journal.pgen.1007033
WBGene00001368	exc-7	WBGene00017968	skpo-3	The combinatorial control of alternative splicing in C. elegans	Tan	2017	https://journals.plos.org/plosgenetics/article?id=10.1371/journal.pgen.1007033
WBGene00001368	exc-7	WBGene00006444	shn-1	The combinatorial control of alternative splicing in C. elegans	Tan	2017	https://journals.plos.org/plosgenetics/article?id=10.1371/journal.pgen.1007033
WBGene00001368	exc-7	WBGene00021626	rft-2	The combinatorial control of alternative splicing in C. elegans	Tan	2017	https://journals.plos.org/plosgenetics/article?id=10.1371/journal.pgen.1007033
WBGene00001368	exc-7	WBGene00009431	dct-17	The combinatorial control of alternative splicing in C. elegans	Tan	2017	https://journals.plos.org/plosgenetics/article?id=10.1371/journal.pgen.1007033
WBGene00001368	exc-7	WBGene00013666	Y105E8A.1	The combinatorial control of alternative splicing in C. elegans	Tan	2017	https://journals.plos.org/plosgenetics/article?id=10.1371/journal.pgen.1007033
WBGene00001368	exc-7	WBGene00020554	T19A5.3	The combinatorial control of alternative splicing in C. elegans	Tan	2017	https://journals.plos.org/plosgenetics/article?id=10.1371/journal.pgen.1007033
WBGene00001368	exc-7	WBGene00012471	Y17G7B.20	The combinatorial control of alternative splicing in C. elegans	Tan	2017	https://journals.plos.org/plosgenetics/article?id=10.1371/journal.pgen.1007033
WBGene00001368	exc-7	WBGene00011299	ikke-1	The combinatorial control of alternative splicing in C. elegans	Tan	2017	https://journals.plos.org/plosgenetics/article?id=10.1371/journal.pgen.1007033
WBGene00001368	exc-7	WBGene00006787	unc-52	The combinatorial control of alternative splicing in C. elegans	Tan	2017	https://journals.plos.org/plosgenetics/article?id=10.1371/journal.pgen.1007033
WBGene00001368	exc-7	WBGene00009431	dct-17	The combinatorial control of alternative splicing in C. elegans	Tan	2017	https://journals.plos.org/plosgenetics/article?id=10.1371/journal.pgen.1007033
WBGene00001368	exc-7	WBGene00000548	clr-1	The combinatorial control of alternative splicing in C. elegans	Tan	2017	https://journals.plos.org/plosgenetics/article?id=10.1371/journal.pgen.1007033
WBGene00001368	exc-7	WBGene00000018	abl-1	The combinatorial control of alternative splicing in C. elegans	Tan	2017	https://journals.plos.org/plosgenetics/article?id=10.1371/journal.pgen.1007033
WBGene00001368	exc-7	WBGene00003733	nhx-5	The combinatorial control of alternative splicing in C. elegans	Tan	2017	https://journals.plos.org/plosgenetics/article?id=10.1371/journal.pgen.1007033
WBGene00001368	exc-7	WBGene00009500	cfh-1	The combinatorial control of alternative splicing in C. elegans	Tan	2017	https://journals.plos.org/plosgenetics/article?id=10.1371/journal.pgen.1007033
WBGene00001368	exc-7	WBGene00003936	pat-12	The combinatorial control of alternative splicing in C. elegans	Tan	2017	https://journals.plos.org/plosgenetics/article?id=10.1371/journal.pgen.1007033
WBGene00001368	exc-7	WBGene00003936	pat-12	The combinatorial control of alternative splicing in C. elegans	Tan	2017	https://journals.plos.org/plosgenetics/article?id=10.1371/journal.pgen.1007033
WBGene00001368	exc-7	WBGene00010658	K08D8.4	The combinatorial control of alternative splicing in C. elegans	Tan	2017	https://journals.plos.org/plosgenetics/article?id=10.1371/journal.pgen.1007033
WBGene00001368	exc-7	WBGene00006803	unc-70	The combinatorial control of alternative splicing in C. elegans	Tan	2017	https://journals.plos.org/plosgenetics/article?id=10.1371/journal.pgen.1007033
WBGene00001368	exc-7	WBGene00014051	spv-1	The combinatorial control of alternative splicing in C. elegans	Tan	2017	https://journals.plos.org/plosgenetics/article?id=10.1371/journal.pgen.1007033
WBGene00001368	exc-7	WBGene00001615	glr-4	The combinatorial control of alternative splicing in C. elegans	Tan	2017	https://journals.plos.org/plosgenetics/article?id=10.1371/journal.pgen.1007033
WBGene00001368	exc-7	WBGene00002827	let-653	The combinatorial control of alternative splicing in C. elegans	Tan	2017	https://journals.plos.org/plosgenetics/article?id=10.1371/journal.pgen.1007033
WBGene00001368	exc-7	WBGene00012906	Y46G5A.15	The combinatorial control of alternative splicing in C. elegans	Tan	2017	https://journals.plos.org/plosgenetics/article?id=10.1371/journal.pgen.1007033
WBGene00001368	exc-7	WBGene00010742	clc-6	The combinatorial control of alternative splicing in C. elegans	Tan	2017	https://journals.plos.org/plosgenetics/article?id=10.1371/journal.pgen.1007033
WBGene00001368	exc-7	WBGene00011978	T24B8.4	The combinatorial control of alternative splicing in C. elegans	Tan	2017	https://journals.plos.org/plosgenetics/article?id=10.1371/journal.pgen.1007033
WBGene00001368	exc-7	WBGene00020774	T24E12.5	The combinatorial control of alternative splicing in C. elegans	Tan	2017	https://journals.plos.org/plosgenetics/article?id=10.1371/journal.pgen.1007033
WBGene00001368	exc-7	WBGene00003516	nab-1	The combinatorial control of alternative splicing in C. elegans	Tan	2017	https://journals.plos.org/plosgenetics/article?id=10.1371/journal.pgen.1007033
WBGene00001368	exc-7	WBGene00006787	unc-52	The combinatorial control of alternative splicing in C. elegans	Tan	2017	https://journals.plos.org/plosgenetics/article?id=10.1371/journal.pgen.1007033
WBGene00001368	exc-7	WBGene00004127	abu-12	The combinatorial control of alternative splicing in C. elegans	Tan	2017	https://journals.plos.org/plosgenetics/article?id=10.1371/journal.pgen.1007033
WBGene00001368	exc-7	WBGene00002207	sid-3	The combinatorial control of alternative splicing in C. elegans	Tan	2017	https://journals.plos.org/plosgenetics/article?id=10.1371/journal.pgen.1007033
WBGene00001368	exc-7	WBGene00006784	unc-49	The combinatorial control of alternative splicing in C. elegans	Tan	2017	https://journals.plos.org/plosgenetics/article?id=10.1371/journal.pgen.1007033
WBGene00001368	exc-7	WBGene00006809	unc-77	The combinatorial control of alternative splicing in C. elegans	Tan	2017	https://journals.plos.org/plosgenetics/article?id=10.1371/journal.pgen.1007033
WBGene00001368	exc-7	WBGene00017157	tyra-2	The combinatorial control of alternative splicing in C. elegans	Tan	2017	https://journals.plos.org/plosgenetics/article?id=10.1371/journal.pgen.1007033
WBGene00001368	exc-7	WBGene00006941	wnk-1	The combinatorial control of alternative splicing in C. elegans	Tan	2017	https://journals.plos.org/plosgenetics/article?id=10.1371/journal.pgen.1007033
WBGene00001368	exc-7	WBGene00000082	adt-1	The combinatorial control of alternative splicing in C. elegans	Tan	2017	https://journals.plos.org/plosgenetics/article?id=10.1371/journal.pgen.1007033
WBGene00003172	mec-8	WBGene00003482	mua-3	The combinatorial control of alternative splicing in C. elegans	Tan	2017	https://journals.plos.org/plosgenetics/article?id=10.1371/journal.pgen.1007033
WBGene00003172	mec-8	WBGene00003482	mua-3	The combinatorial control of alternative splicing in C. elegans	Tan	2017	https://journals.plos.org/plosgenetics/article?id=10.1371/journal.pgen.1007033
WBGene00003172	mec-8	WBGene00002266	lec-3	The combinatorial control of alternative splicing in C. elegans	Tan	2017	https://journals.plos.org/plosgenetics/article?id=10.1371/journal.pgen.1007033
WBGene00003172	mec-8	WBGene00002266	lec-3	The combinatorial control of alternative splicing in C. elegans	Tan	2017	https://journals.plos.org/plosgenetics/article?id=10.1371/journal.pgen.1007033
WBGene00003172	mec-8	WBGene00002266	lec-3	The combinatorial control of alternative splicing in C. elegans	Tan	2017	https://journals.plos.org/plosgenetics/article?id=10.1371/journal.pgen.1007033
WBGene00003172	mec-8	WBGene00002266	lec-3	The combinatorial control of alternative splicing in C. elegans	Tan	2017	https://journals.plos.org/plosgenetics/article?id=10.1371/journal.pgen.1007033
WBGene00003172	mec-8	WBGene00001491	frm-4	The combinatorial control of alternative splicing in C. elegans	Tan	2017	https://journals.plos.org/plosgenetics/article?id=10.1371/journal.pgen.1007033
WBGene00003172	mec-8	WBGene00019294	K02A6.3	The combinatorial control of alternative splicing in C. elegans	Tan	2017	https://journals.plos.org/plosgenetics/article?id=10.1371/journal.pgen.1007033
WBGene00003172	mec-8	WBGene00012186	mlt-11	The combinatorial control of alternative splicing in C. elegans	Tan	2017	https://journals.plos.org/plosgenetics/article?id=10.1371/journal.pgen.1007033
WBGene00003172	mec-8	WBGene00012186	mlt-11	The combinatorial control of alternative splicing in C. elegans	Tan	2017	https://journals.plos.org/plosgenetics/article?id=10.1371/journal.pgen.1007033
WBGene00003172	mec-8	WBGene00012118	grsp-2	The combinatorial control of alternative splicing in C. elegans	Tan	2017	https://journals.plos.org/plosgenetics/article?id=10.1371/journal.pgen.1007033
WBGene00003172	mec-8	WBGene00000674	col-99	The combinatorial control of alternative splicing in C. elegans	Tan	2017	https://journals.plos.org/plosgenetics/article?id=10.1371/journal.pgen.1007033
WBGene00003172	mec-8	WBGene00012186	mlt-11	The combinatorial control of alternative splicing in C. elegans	Tan	2017	https://journals.plos.org/plosgenetics/article?id=10.1371/journal.pgen.1007033
WBGene00003172	mec-8	WBGene00012186	mlt-11	The combinatorial control of alternative splicing in C. elegans	Tan	2017	https://journals.plos.org/plosgenetics/article?id=10.1371/journal.pgen.1007033
WBGene00003172	mec-8	WBGene00009888	F49E2.5	The combinatorial control of alternative splicing in C. elegans	Tan	2017	https://journals.plos.org/plosgenetics/article?id=10.1371/journal.pgen.1007033
WBGene00003172	mec-8	WBGene00009888	F49E2.5	The combinatorial control of alternative splicing in C. elegans	Tan	2017	https://journals.plos.org/plosgenetics/article?id=10.1371/journal.pgen.1007033
WBGene00003172	mec-8	WBGene00009888	F49E2.5	The combinatorial control of alternative splicing in C. elegans	Tan	2017	https://journals.plos.org/plosgenetics/article?id=10.1371/journal.pgen.1007033
WBGene00003172	mec-8	WBGene00009888	F49E2.5	The combinatorial control of alternative splicing in C. elegans	Tan	2017	https://journals.plos.org/plosgenetics/article?id=10.1371/journal.pgen.1007033
WBGene00003172	mec-8	WBGene00003172	mec-8	The combinatorial control of alternative splicing in C. elegans	Tan	2017	https://journals.plos.org/plosgenetics/article?id=10.1371/journal.pgen.1007033
WBGene00003172	mec-8	WBGene00019115	nhr-195	The combinatorial control of alternative splicing in C. elegans	Tan	2017	https://journals.plos.org/plosgenetics/article?id=10.1371/journal.pgen.1007033
WBGene00003172	mec-8	WBGene00022717	hipr-1	The combinatorial control of alternative splicing in C. elegans	Tan	2017	https://journals.plos.org/plosgenetics/article?id=10.1371/journal.pgen.1007033
WBGene00003172	mec-8	WBGene00022717	hipr-1	The combinatorial control of alternative splicing in C. elegans	Tan	2017	https://journals.plos.org/plosgenetics/article?id=10.1371/journal.pgen.1007033
WBGene00003172	mec-8	WBGene00009888	F49E2.5	The combinatorial control of alternative splicing in C. elegans	Tan	2017	https://journals.plos.org/plosgenetics/article?id=10.1371/journal.pgen.1007033
WBGene00003172	mec-8	WBGene00009888	F49E2.5	The combinatorial control of alternative splicing in C. elegans	Tan	2017	https://journals.plos.org/plosgenetics/article?id=10.1371/journal.pgen.1007033
WBGene00003172	mec-8	WBGene00009888	F49E2.5	The combinatorial control of alternative splicing in C. elegans	Tan	2017	https://journals.plos.org/plosgenetics/article?id=10.1371/journal.pgen.1007033
WBGene00003172	mec-8	WBGene00009888	F49E2.5	The combinatorial control of alternative splicing in C. elegans	Tan	2017	https://journals.plos.org/plosgenetics/article?id=10.1371/journal.pgen.1007033
WBGene00003172	mec-8	WBGene00010736	istr-1	The combinatorial control of alternative splicing in C. elegans	Tan	2017	https://journals.plos.org/plosgenetics/article?id=10.1371/journal.pgen.1007033
WBGene00003172	mec-8	WBGene00006997	zyg-12	The combinatorial control of alternative splicing in C. elegans	Tan	2017	https://journals.plos.org/plosgenetics/article?id=10.1371/journal.pgen.1007033
WBGene00003172	mec-8	WBGene00003936	pat-12	The combinatorial control of alternative splicing in C. elegans	Tan	2017	https://journals.plos.org/plosgenetics/article?id=10.1371/journal.pgen.1007033
WBGene00003172	mec-8	WBGene00003936	pat-12	The combinatorial control of alternative splicing in C. elegans	Tan	2017	https://journals.plos.org/plosgenetics/article?id=10.1371/journal.pgen.1007033
WBGene00003172	mec-8	WBGene00000232	avr-14	The combinatorial control of alternative splicing in C. elegans	Tan	2017	https://journals.plos.org/plosgenetics/article?id=10.1371/journal.pgen.1007033
WBGene00003172	mec-8	WBGene00013543	Y75B8A.6	The combinatorial control of alternative splicing in C. elegans	Tan	2017	https://journals.plos.org/plosgenetics/article?id=10.1371/journal.pgen.1007033
WBGene00003172	mec-8	WBGene00013543	Y75B8A.6	The combinatorial control of alternative splicing in C. elegans	Tan	2017	https://journals.plos.org/plosgenetics/article?id=10.1371/journal.pgen.1007033
WBGene00003172	mec-8	WBGene00009888	F49E2.5	The combinatorial control of alternative splicing in C. elegans	Tan	2017	https://journals.plos.org/plosgenetics/article?id=10.1371/journal.pgen.1007033
WBGene00003172	mec-8	WBGene00009888	F49E2.5	The combinatorial control of alternative splicing in C. elegans	Tan	2017	https://journals.plos.org/plosgenetics/article?id=10.1371/journal.pgen.1007033
WBGene00003172	mec-8	WBGene00010693	K08H2.7	The combinatorial control of alternative splicing in C. elegans	Tan	2017	https://journals.plos.org/plosgenetics/article?id=10.1371/journal.pgen.1007033
WBGene00003172	mec-8	WBGene00004213	ptp-1	The combinatorial control of alternative splicing in C. elegans	Tan	2017	https://journals.plos.org/plosgenetics/article?id=10.1371/journal.pgen.1007033
WBGene00003172	mec-8	WBGene00004213	ptp-1	The combinatorial control of alternative splicing in C. elegans	Tan	2017	https://journals.plos.org/plosgenetics/article?id=10.1371/journal.pgen.1007033
WBGene00003172	mec-8	WBGene00013562	Y75B8A.32	The combinatorial control of alternative splicing in C. elegans	Tan	2017	https://journals.plos.org/plosgenetics/article?id=10.1371/journal.pgen.1007033
WBGene00003172	mec-8	WBGene00022500	lfi-1	The combinatorial control of alternative splicing in C. elegans	Tan	2017	https://journals.plos.org/plosgenetics/article?id=10.1371/journal.pgen.1007033
WBGene00003172	mec-8	WBGene00016894	C53B7.3	The combinatorial control of alternative splicing in C. elegans	Tan	2017	https://journals.plos.org/plosgenetics/article?id=10.1371/journal.pgen.1007033
WBGene00003172	mec-8	WBGene00021362	fmil-1	The combinatorial control of alternative splicing in C. elegans	Tan	2017	https://journals.plos.org/plosgenetics/article?id=10.1371/journal.pgen.1007033
WBGene00003172	mec-8	WBGene00003404	mpz-1	The combinatorial control of alternative splicing in C. elegans	Tan	2017	https://journals.plos.org/plosgenetics/article?id=10.1371/journal.pgen.1007033
WBGene00003172	mec-8	WBGene00006594	tom-1	The combinatorial control of alternative splicing in C. elegans	Tan	2017	https://journals.plos.org/plosgenetics/article?id=10.1371/journal.pgen.1007033
WBGene00003172	mec-8	WBGene00022545	ZC196.1	The combinatorial control of alternative splicing in C. elegans	Tan	2017	https://journals.plos.org/plosgenetics/article?id=10.1371/journal.pgen.1007033
WBGene00003172	mec-8	WBGene00004373	rme-1	The combinatorial control of alternative splicing in C. elegans	Tan	2017	https://journals.plos.org/plosgenetics/article?id=10.1371/journal.pgen.1007033
WBGene00003172	mec-8	WBGene00004373	rme-1	The combinatorial control of alternative splicing in C. elegans	Tan	2017	https://journals.plos.org/plosgenetics/article?id=10.1371/journal.pgen.1007033
WBGene00003172	mec-8	WBGene00006495	cpna-1	The combinatorial control of alternative splicing in C. elegans	Tan	2017	https://journals.plos.org/plosgenetics/article?id=10.1371/journal.pgen.1007033
WBGene00003172	mec-8	WBGene00006495	cpna-1	The combinatorial control of alternative splicing in C. elegans	Tan	2017	https://journals.plos.org/plosgenetics/article?id=10.1371/journal.pgen.1007033
WBGene00003172	mec-8	WBGene00013805	bca-2	The combinatorial control of alternative splicing in C. elegans	Tan	2017	https://journals.plos.org/plosgenetics/article?id=10.1371/journal.pgen.1007033
WBGene00003172	mec-8	WBGene00013805	bca-2	The combinatorial control of alternative splicing in C. elegans	Tan	2017	https://journals.plos.org/plosgenetics/article?id=10.1371/journal.pgen.1007033
WBGene00003172	mec-8	WBGene00011548	T06G6.6	The combinatorial control of alternative splicing in C. elegans	Tan	2017	https://journals.plos.org/plosgenetics/article?id=10.1371/journal.pgen.1007033
WBGene00003172	mec-8	WBGene00011548	T06G6.6	The combinatorial control of alternative splicing in C. elegans	Tan	2017	https://journals.plos.org/plosgenetics/article?id=10.1371/journal.pgen.1007033
WBGene00003172	mec-8	WBGene00021906	Y55B1AR.2	The combinatorial control of alternative splicing in C. elegans	Tan	2017	https://journals.plos.org/plosgenetics/article?id=10.1371/journal.pgen.1007033
WBGene00003172	mec-8	WBGene00021906	Y55B1AR.2	The combinatorial control of alternative splicing in C. elegans	Tan	2017	https://journals.plos.org/plosgenetics/article?id=10.1371/journal.pgen.1007033
WBGene00003172	mec-8	WBGene00006814	unc-82	The combinatorial control of alternative splicing in C. elegans	Tan	2017	https://journals.plos.org/plosgenetics/article?id=10.1371/journal.pgen.1007033
WBGene00003172	mec-8	WBGene00022855	tcer-1	The combinatorial control of alternative splicing in C. elegans	Tan	2017	https://journals.plos.org/plosgenetics/article?id=10.1371/journal.pgen.1007033
WBGene00003172	mec-8	WBGene00022855	tcer-1	The combinatorial control of alternative splicing in C. elegans	Tan	2017	https://journals.plos.org/plosgenetics/article?id=10.1371/journal.pgen.1007033
WBGene00003172	mec-8	WBGene00022718	ZK370.4	The combinatorial control of alternative splicing in C. elegans	Tan	2017	https://journals.plos.org/plosgenetics/article?id=10.1371/journal.pgen.1007033
WBGene00003172	mec-8	WBGene00004777	ser-2	The combinatorial control of alternative splicing in C. elegans	Tan	2017	https://journals.plos.org/plosgenetics/article?id=10.1371/journal.pgen.1007033
WBGene00003172	mec-8	WBGene00004777	ser-2	The combinatorial control of alternative splicing in C. elegans	Tan	2017	https://journals.plos.org/plosgenetics/article?id=10.1371/journal.pgen.1007033
WBGene00003172	mec-8	WBGene00013895	ZC434.9	The combinatorial control of alternative splicing in C. elegans	Tan	2017	https://journals.plos.org/plosgenetics/article?id=10.1371/journal.pgen.1007033
WBGene00003172	mec-8	WBGene00013895	ZC434.9	The combinatorial control of alternative splicing in C. elegans	Tan	2017	https://journals.plos.org/plosgenetics/article?id=10.1371/journal.pgen.1007033
WBGene00003172	mec-8	WBGene00014821	R10E8.7	The combinatorial control of alternative splicing in C. elegans	Tan	2017	https://journals.plos.org/plosgenetics/article?id=10.1371/journal.pgen.1007033
WBGene00003172	mec-8	WBGene00022166	Y71H2AM.1	The combinatorial control of alternative splicing in C. elegans	Tan	2017	https://journals.plos.org/plosgenetics/article?id=10.1371/journal.pgen.1007033
WBGene00003172	mec-8	WBGene00021948	kvs-5	The combinatorial control of alternative splicing in C. elegans	Tan	2017	https://journals.plos.org/plosgenetics/article?id=10.1371/journal.pgen.1007033
WBGene00003172	mec-8	WBGene00021948	kvs-5	The combinatorial control of alternative splicing in C. elegans	Tan	2017	https://journals.plos.org/plosgenetics/article?id=10.1371/journal.pgen.1007033
WBGene00003172	mec-8	WBGene00018837	F54G2.1	The combinatorial control of alternative splicing in C. elegans	Tan	2017	https://journals.plos.org/plosgenetics/article?id=10.1371/journal.pgen.1007033
WBGene00003172	mec-8	WBGene00018837	F54G2.1	The combinatorial control of alternative splicing in C. elegans	Tan	2017	https://journals.plos.org/plosgenetics/article?id=10.1371/journal.pgen.1007033
WBGene00003172	mec-8	WBGene00018226	F40B5.2	The combinatorial control of alternative splicing in C. elegans	Tan	2017	https://journals.plos.org/plosgenetics/article?id=10.1371/journal.pgen.1007033
WBGene00003172	mec-8	WBGene00008878	ppfr-1	The combinatorial control of alternative splicing in C. elegans	Tan	2017	https://journals.plos.org/plosgenetics/article?id=10.1371/journal.pgen.1007033
WBGene00003172	mec-8	WBGene00008878	ppfr-1	The combinatorial control of alternative splicing in C. elegans	Tan	2017	https://journals.plos.org/plosgenetics/article?id=10.1371/journal.pgen.1007033
WBGene00003172	mec-8	WBGene00011978	T24B8.4	The combinatorial control of alternative splicing in C. elegans	Tan	2017	https://journals.plos.org/plosgenetics/article?id=10.1371/journal.pgen.1007033
WBGene00003172	mec-8	WBGene00011978	T24B8.4	The combinatorial control of alternative splicing in C. elegans	Tan	2017	https://journals.plos.org/plosgenetics/article?id=10.1371/journal.pgen.1007033
WBGene00003172	mec-8	WBGene00002054	ifb-2	The combinatorial control of alternative splicing in C. elegans	Tan	2017	https://journals.plos.org/plosgenetics/article?id=10.1371/journal.pgen.1007033
WBGene00003172	mec-8	WBGene00002054	ifb-2	The combinatorial control of alternative splicing in C. elegans	Tan	2017	https://journals.plos.org/plosgenetics/article?id=10.1371/journal.pgen.1007033
WBGene00003172	mec-8	WBGene00011167	chil-23	The combinatorial control of alternative splicing in C. elegans	Tan	2017	https://journals.plos.org/plosgenetics/article?id=10.1371/journal.pgen.1007033
WBGene00003172	mec-8	WBGene00016006	fln-2	The combinatorial control of alternative splicing in C. elegans	Tan	2017	https://journals.plos.org/plosgenetics/article?id=10.1371/journal.pgen.1007033
WBGene00003172	mec-8	WBGene00016006	fln-2	The combinatorial control of alternative splicing in C. elegans	Tan	2017	https://journals.plos.org/plosgenetics/article?id=10.1371/journal.pgen.1007033
WBGene00003172	mec-8	WBGene00003847	blmp-1	The combinatorial control of alternative splicing in C. elegans	Tan	2017	https://journals.plos.org/plosgenetics/article?id=10.1371/journal.pgen.1007033
WBGene00003172	mec-8	WBGene00003847	blmp-1	The combinatorial control of alternative splicing in C. elegans	Tan	2017	https://journals.plos.org/plosgenetics/article?id=10.1371/journal.pgen.1007033
WBGene00003172	mec-8	WBGene00013580	Y79H2A.3	The combinatorial control of alternative splicing in C. elegans	Tan	2017	https://journals.plos.org/plosgenetics/article?id=10.1371/journal.pgen.1007033
WBGene00003172	mec-8	WBGene00016219	pals-24	The combinatorial control of alternative splicing in C. elegans	Tan	2017	https://journals.plos.org/plosgenetics/article?id=10.1371/journal.pgen.1007033
WBGene00003172	mec-8	WBGene00016219	pals-24	The combinatorial control of alternative splicing in C. elegans	Tan	2017	https://journals.plos.org/plosgenetics/article?id=10.1371/journal.pgen.1007033
WBGene00003172	mec-8	WBGene00006814	unc-82	The combinatorial control of alternative splicing in C. elegans	Tan	2017	https://journals.plos.org/plosgenetics/article?id=10.1371/journal.pgen.1007033
WBGene00003172	mec-8	WBGene00003738	nid-1	The combinatorial control of alternative splicing in C. elegans	Tan	2017	https://journals.plos.org/plosgenetics/article?id=10.1371/journal.pgen.1007033
WBGene00003172	mec-8	WBGene00015968	C18C4.7	The combinatorial control of alternative splicing in C. elegans	Tan	2017	https://journals.plos.org/plosgenetics/article?id=10.1371/journal.pgen.1007033
WBGene00003172	mec-8	WBGene00015968	C18C4.7	The combinatorial control of alternative splicing in C. elegans	Tan	2017	https://journals.plos.org/plosgenetics/article?id=10.1371/journal.pgen.1007033
WBGene00003172	mec-8	WBGene00001565	gei-8	The combinatorial control of alternative splicing in C. elegans	Tan	2017	https://journals.plos.org/plosgenetics/article?id=10.1371/journal.pgen.1007033
WBGene00003172	mec-8	WBGene00001565	gei-8	The combinatorial control of alternative splicing in C. elegans	Tan	2017	https://journals.plos.org/plosgenetics/article?id=10.1371/journal.pgen.1007033
WBGene00003172	mec-8	WBGene00004830	slo-1	The combinatorial control of alternative splicing in C. elegans	Tan	2017	https://journals.plos.org/plosgenetics/article?id=10.1371/journal.pgen.1007033
WBGene00003172	mec-8	WBGene00004830	slo-1	The combinatorial control of alternative splicing in C. elegans	Tan	2017	https://journals.plos.org/plosgenetics/article?id=10.1371/journal.pgen.1007033
WBGene00003172	mec-8	WBGene00017483	lgc-22	The combinatorial control of alternative splicing in C. elegans	Tan	2017	https://journals.plos.org/plosgenetics/article?id=10.1371/journal.pgen.1007033
WBGene00003172	mec-8	WBGene00017483	lgc-22	The combinatorial control of alternative splicing in C. elegans	Tan	2017	https://journals.plos.org/plosgenetics/article?id=10.1371/journal.pgen.1007033
WBGene00003172	mec-8	WBGene00009500	cfh-1	The combinatorial control of alternative splicing in C. elegans	Tan	2017	https://journals.plos.org/plosgenetics/article?id=10.1371/journal.pgen.1007033
WBGene00003172	mec-8	WBGene00009500	cfh-1	The combinatorial control of alternative splicing in C. elegans	Tan	2017	https://journals.plos.org/plosgenetics/article?id=10.1371/journal.pgen.1007033
WBGene00003172	mec-8	WBGene00020209	T04C9.1	The combinatorial control of alternative splicing in C. elegans	Tan	2017	https://journals.plos.org/plosgenetics/article?id=10.1371/journal.pgen.1007033
WBGene00003172	mec-8	WBGene00013416	Y64G10A.7	The combinatorial control of alternative splicing in C. elegans	Tan	2017	https://journals.plos.org/plosgenetics/article?id=10.1371/journal.pgen.1007033
WBGene00003172	mec-8	WBGene00016603	met-1	The combinatorial control of alternative splicing in C. elegans	Tan	2017	https://journals.plos.org/plosgenetics/article?id=10.1371/journal.pgen.1007033
WBGene00003172	mec-8	WBGene00016603	met-1	The combinatorial control of alternative splicing in C. elegans	Tan	2017	https://journals.plos.org/plosgenetics/article?id=10.1371/journal.pgen.1007033
WBGene00003172	mec-8	WBGene00002203	kin-20	The combinatorial control of alternative splicing in C. elegans	Tan	2017	https://journals.plos.org/plosgenetics/article?id=10.1371/journal.pgen.1007033
WBGene00003172	mec-8	WBGene00002203	kin-20	The combinatorial control of alternative splicing in C. elegans	Tan	2017	https://journals.plos.org/plosgenetics/article?id=10.1371/journal.pgen.1007033
WBGene00003172	mec-8	WBGene00010509	K02E2.8	The combinatorial control of alternative splicing in C. elegans	Tan	2017	https://journals.plos.org/plosgenetics/article?id=10.1371/journal.pgen.1007033
WBGene00003172	mec-8	WBGene00010509	K02E2.8	The combinatorial control of alternative splicing in C. elegans	Tan	2017	https://journals.plos.org/plosgenetics/article?id=10.1371/journal.pgen.1007033
WBGene00003172	mec-8	WBGene00004336	ret-1	The combinatorial control of alternative splicing in C. elegans	Tan	2017	https://journals.plos.org/plosgenetics/article?id=10.1371/journal.pgen.1007033
WBGene00003172	mec-8	WBGene00004336	ret-1	The combinatorial control of alternative splicing in C. elegans	Tan	2017	https://journals.plos.org/plosgenetics/article?id=10.1371/journal.pgen.1007033
WBGene00003172	mec-8	WBGene00011580	ddx-19	The combinatorial control of alternative splicing in C. elegans	Tan	2017	https://journals.plos.org/plosgenetics/article?id=10.1371/journal.pgen.1007033
WBGene00003172	mec-8	WBGene00009500	cfh-1	The combinatorial control of alternative splicing in C. elegans	Tan	2017	https://journals.plos.org/plosgenetics/article?id=10.1371/journal.pgen.1007033
WBGene00003172	mec-8	WBGene00009500	cfh-1	The combinatorial control of alternative splicing in C. elegans	Tan	2017	https://journals.plos.org/plosgenetics/article?id=10.1371/journal.pgen.1007033
WBGene00003172	mec-8	WBGene00017968	skpo-3	The combinatorial control of alternative splicing in C. elegans	Tan	2017	https://journals.plos.org/plosgenetics/article?id=10.1371/journal.pgen.1007033
WBGene00003172	mec-8	WBGene00017968	skpo-3	The combinatorial control of alternative splicing in C. elegans	Tan	2017	https://journals.plos.org/plosgenetics/article?id=10.1371/journal.pgen.1007033
WBGene00003172	mec-8	WBGene00003981	pes-8	The combinatorial control of alternative splicing in C. elegans	Tan	2017	https://journals.plos.org/plosgenetics/article?id=10.1371/journal.pgen.1007033
WBGene00003172	mec-8	WBGene00011299	ikke-1	The combinatorial control of alternative splicing in C. elegans	Tan	2017	https://journals.plos.org/plosgenetics/article?id=10.1371/journal.pgen.1007033
WBGene00003172	mec-8	WBGene00011299	ikke-1	The combinatorial control of alternative splicing in C. elegans	Tan	2017	https://journals.plos.org/plosgenetics/article?id=10.1371/journal.pgen.1007033
WBGene00003172	mec-8	WBGene00003407	mrp-1	The combinatorial control of alternative splicing in C. elegans	Tan	2017	https://journals.plos.org/plosgenetics/article?id=10.1371/journal.pgen.1007033
WBGene00003172	mec-8	WBGene00003407	mrp-1	The combinatorial control of alternative splicing in C. elegans	Tan	2017	https://journals.plos.org/plosgenetics/article?id=10.1371/journal.pgen.1007033
WBGene00003172	mec-8	WBGene00006444	shn-1	The combinatorial control of alternative splicing in C. elegans	Tan	2017	https://journals.plos.org/plosgenetics/article?id=10.1371/journal.pgen.1007033
WBGene00003172	mec-8	WBGene00006444	shn-1	The combinatorial control of alternative splicing in C. elegans	Tan	2017	https://journals.plos.org/plosgenetics/article?id=10.1371/journal.pgen.1007033
WBGene00003172	mec-8	WBGene00021626	rft-2	The combinatorial control of alternative splicing in C. elegans	Tan	2017	https://journals.plos.org/plosgenetics/article?id=10.1371/journal.pgen.1007033
WBGene00003172	mec-8	WBGene00021626	rft-2	The combinatorial control of alternative splicing in C. elegans	Tan	2017	https://journals.plos.org/plosgenetics/article?id=10.1371/journal.pgen.1007033
WBGene00003172	mec-8	WBGene00009431	dct-17	The combinatorial control of alternative splicing in C. elegans	Tan	2017	https://journals.plos.org/plosgenetics/article?id=10.1371/journal.pgen.1007033
WBGene00003172	mec-8	WBGene00009431	dct-17	The combinatorial control of alternative splicing in C. elegans	Tan	2017	https://journals.plos.org/plosgenetics/article?id=10.1371/journal.pgen.1007033
WBGene00003172	mec-8	WBGene00011299	ikke-1	The combinatorial control of alternative splicing in C. elegans	Tan	2017	https://journals.plos.org/plosgenetics/article?id=10.1371/journal.pgen.1007033
WBGene00003172	mec-8	WBGene00011299	ikke-1	The combinatorial control of alternative splicing in C. elegans	Tan	2017	https://journals.plos.org/plosgenetics/article?id=10.1371/journal.pgen.1007033
WBGene00003172	mec-8	WBGene00013666	Y105E8A.1	The combinatorial control of alternative splicing in C. elegans	Tan	2017	https://journals.plos.org/plosgenetics/article?id=10.1371/journal.pgen.1007033
WBGene00003172	mec-8	WBGene00013666	Y105E8A.1	The combinatorial control of alternative splicing in C. elegans	Tan	2017	https://journals.plos.org/plosgenetics/article?id=10.1371/journal.pgen.1007033
WBGene00003172	mec-8	WBGene00016905	ztf-3	The combinatorial control of alternative splicing in C. elegans	Tan	2017	https://journals.plos.org/plosgenetics/article?id=10.1371/journal.pgen.1007033
WBGene00003172	mec-8	WBGene00004316	rbf-1	The combinatorial control of alternative splicing in C. elegans	Tan	2017	https://journals.plos.org/plosgenetics/article?id=10.1371/journal.pgen.1007033
WBGene00003172	mec-8	WBGene00020554	T19A5.3	The combinatorial control of alternative splicing in C. elegans	Tan	2017	https://journals.plos.org/plosgenetics/article?id=10.1371/journal.pgen.1007033
WBGene00003172	mec-8	WBGene00006742	unc-2	The combinatorial control of alternative splicing in C. elegans	Tan	2017	https://journals.plos.org/plosgenetics/article?id=10.1371/journal.pgen.1007033
WBGene00003172	mec-8	WBGene00006742	unc-2	The combinatorial control of alternative splicing in C. elegans	Tan	2017	https://journals.plos.org/plosgenetics/article?id=10.1371/journal.pgen.1007033
WBGene00003172	mec-8	WBGene00006812	unc-80	The combinatorial control of alternative splicing in C. elegans	Tan	2017	https://journals.plos.org/plosgenetics/article?id=10.1371/journal.pgen.1007033
WBGene00003172	mec-8	WBGene00006812	unc-80	The combinatorial control of alternative splicing in C. elegans	Tan	2017	https://journals.plos.org/plosgenetics/article?id=10.1371/journal.pgen.1007033
WBGene00003172	mec-8	WBGene00012471	Y17G7B.20	The combinatorial control of alternative splicing in C. elegans	Tan	2017	https://journals.plos.org/plosgenetics/article?id=10.1371/journal.pgen.1007033
WBGene00003172	mec-8	WBGene00012471	Y17G7B.20	The combinatorial control of alternative splicing in C. elegans	Tan	2017	https://journals.plos.org/plosgenetics/article?id=10.1371/journal.pgen.1007033
WBGene00003172	mec-8	WBGene00008997	lgc-31	The combinatorial control of alternative splicing in C. elegans	Tan	2017	https://journals.plos.org/plosgenetics/article?id=10.1371/journal.pgen.1007033
WBGene00003172	mec-8	WBGene00008997	lgc-31	The combinatorial control of alternative splicing in C. elegans	Tan	2017	https://journals.plos.org/plosgenetics/article?id=10.1371/journal.pgen.1007033
WBGene00003172	mec-8	WBGene00011299	ikke-1	The combinatorial control of alternative splicing in C. elegans	Tan	2017	https://journals.plos.org/plosgenetics/article?id=10.1371/journal.pgen.1007033
WBGene00003172	mec-8	WBGene00011299	ikke-1	The combinatorial control of alternative splicing in C. elegans	Tan	2017	https://journals.plos.org/plosgenetics/article?id=10.1371/journal.pgen.1007033
WBGene00003172	mec-8	WBGene00003407	mrp-1	The combinatorial control of alternative splicing in C. elegans	Tan	2017	https://journals.plos.org/plosgenetics/article?id=10.1371/journal.pgen.1007033
WBGene00003172	mec-8	WBGene00003407	mrp-1	The combinatorial control of alternative splicing in C. elegans	Tan	2017	https://journals.plos.org/plosgenetics/article?id=10.1371/journal.pgen.1007033
WBGene00003172	mec-8	WBGene00006787	unc-52	The combinatorial control of alternative splicing in C. elegans	Tan	2017	https://journals.plos.org/plosgenetics/article?id=10.1371/journal.pgen.1007033
WBGene00003172	mec-8	WBGene00000674	col-99	The combinatorial control of alternative splicing in C. elegans	Tan	2017	https://journals.plos.org/plosgenetics/article?id=10.1371/journal.pgen.1007033
WBGene00003172	mec-8	WBGene00000674	col-99	The combinatorial control of alternative splicing in C. elegans	Tan	2017	https://journals.plos.org/plosgenetics/article?id=10.1371/journal.pgen.1007033
WBGene00003172	mec-8	WBGene00009431	dct-17	The combinatorial control of alternative splicing in C. elegans	Tan	2017	https://journals.plos.org/plosgenetics/article?id=10.1371/journal.pgen.1007033
WBGene00003172	mec-8	WBGene00009431	dct-17	The combinatorial control of alternative splicing in C. elegans	Tan	2017	https://journals.plos.org/plosgenetics/article?id=10.1371/journal.pgen.1007033
WBGene00003172	mec-8	WBGene00000548	clr-1	The combinatorial control of alternative splicing in C. elegans	Tan	2017	https://journals.plos.org/plosgenetics/article?id=10.1371/journal.pgen.1007033
WBGene00003172	mec-8	WBGene00000548	clr-1	The combinatorial control of alternative splicing in C. elegans	Tan	2017	https://journals.plos.org/plosgenetics/article?id=10.1371/journal.pgen.1007033
WBGene00003172	mec-8	WBGene00000018	abl-1	The combinatorial control of alternative splicing in C. elegans	Tan	2017	https://journals.plos.org/plosgenetics/article?id=10.1371/journal.pgen.1007033
WBGene00003172	mec-8	WBGene00000018	abl-1	The combinatorial control of alternative splicing in C. elegans	Tan	2017	https://journals.plos.org/plosgenetics/article?id=10.1371/journal.pgen.1007033
WBGene00003172	mec-8	WBGene00003733	nhx-5	The combinatorial control of alternative splicing in C. elegans	Tan	2017	https://journals.plos.org/plosgenetics/article?id=10.1371/journal.pgen.1007033
WBGene00003172	mec-8	WBGene00009500	cfh-1	The combinatorial control of alternative splicing in C. elegans	Tan	2017	https://journals.plos.org/plosgenetics/article?id=10.1371/journal.pgen.1007033
WBGene00003172	mec-8	WBGene00009500	cfh-1	The combinatorial control of alternative splicing in C. elegans	Tan	2017	https://journals.plos.org/plosgenetics/article?id=10.1371/journal.pgen.1007033
WBGene00003172	mec-8	WBGene00194680	Y17D7C.6	The combinatorial control of alternative splicing in C. elegans	Tan	2017	https://journals.plos.org/plosgenetics/article?id=10.1371/journal.pgen.1007033
WBGene00003172	mec-8	WBGene00003936	pat-12	The combinatorial control of alternative splicing in C. elegans	Tan	2017	https://journals.plos.org/plosgenetics/article?id=10.1371/journal.pgen.1007033
WBGene00003172	mec-8	WBGene00003936	pat-12	The combinatorial control of alternative splicing in C. elegans	Tan	2017	https://journals.plos.org/plosgenetics/article?id=10.1371/journal.pgen.1007033
WBGene00003172	mec-8	WBGene00044898	let-383	The combinatorial control of alternative splicing in C. elegans	Tan	2017	https://journals.plos.org/plosgenetics/article?id=10.1371/journal.pgen.1007033
WBGene00003172	mec-8	WBGene00000056	acr-17	The combinatorial control of alternative splicing in C. elegans	Tan	2017	https://journals.plos.org/plosgenetics/article?id=10.1371/journal.pgen.1007033
WBGene00003172	mec-8	WBGene00000056	acr-17	The combinatorial control of alternative splicing in C. elegans	Tan	2017	https://journals.plos.org/plosgenetics/article?id=10.1371/journal.pgen.1007033
WBGene00003172	mec-8	WBGene00003936	pat-12	The combinatorial control of alternative splicing in C. elegans	Tan	2017	https://journals.plos.org/plosgenetics/article?id=10.1371/journal.pgen.1007033
WBGene00003172	mec-8	WBGene00010658	K08D8.4	The combinatorial control of alternative splicing in C. elegans	Tan	2017	https://journals.plos.org/plosgenetics/article?id=10.1371/journal.pgen.1007033
WBGene00003172	mec-8	WBGene00010658	K08D8.4	The combinatorial control of alternative splicing in C. elegans	Tan	2017	https://journals.plos.org/plosgenetics/article?id=10.1371/journal.pgen.1007033
WBGene00003172	mec-8	WBGene00002827	let-653	The combinatorial control of alternative splicing in C. elegans	Tan	2017	https://journals.plos.org/plosgenetics/article?id=10.1371/journal.pgen.1007033
WBGene00003172	mec-8	WBGene00022527	ZC132.9	The combinatorial control of alternative splicing in C. elegans	Tan	2017	https://journals.plos.org/plosgenetics/article?id=10.1371/journal.pgen.1007033
WBGene00003172	mec-8	WBGene00022527	ZC132.9	The combinatorial control of alternative splicing in C. elegans	Tan	2017	https://journals.plos.org/plosgenetics/article?id=10.1371/journal.pgen.1007033
WBGene00003172	mec-8	WBGene00006671	twk-17	The combinatorial control of alternative splicing in C. elegans	Tan	2017	https://journals.plos.org/plosgenetics/article?id=10.1371/journal.pgen.1007033
WBGene00003172	mec-8	WBGene00006671	twk-17	The combinatorial control of alternative splicing in C. elegans	Tan	2017	https://journals.plos.org/plosgenetics/article?id=10.1371/journal.pgen.1007033
WBGene00003172	mec-8	WBGene00012906	Y46G5A.15	The combinatorial control of alternative splicing in C. elegans	Tan	2017	https://journals.plos.org/plosgenetics/article?id=10.1371/journal.pgen.1007033
WBGene00003172	mec-8	WBGene00010742	clc-6	The combinatorial control of alternative splicing in C. elegans	Tan	2017	https://journals.plos.org/plosgenetics/article?id=10.1371/journal.pgen.1007033
WBGene00003172	mec-8	WBGene00020774	T24E12.5	The combinatorial control of alternative splicing in C. elegans	Tan	2017	https://journals.plos.org/plosgenetics/article?id=10.1371/journal.pgen.1007033
WBGene00003172	mec-8	WBGene00001587	lgc-58	The combinatorial control of alternative splicing in C. elegans	Tan	2017	https://journals.plos.org/plosgenetics/article?id=10.1371/journal.pgen.1007033
WBGene00003172	mec-8	WBGene00003516	nab-1	The combinatorial control of alternative splicing in C. elegans	Tan	2017	https://journals.plos.org/plosgenetics/article?id=10.1371/journal.pgen.1007033
WBGene00003172	mec-8	WBGene00006787	unc-52	The combinatorial control of alternative splicing in C. elegans	Tan	2017	https://journals.plos.org/plosgenetics/article?id=10.1371/journal.pgen.1007033
WBGene00003172	mec-8	WBGene00004127	abu-12	The combinatorial control of alternative splicing in C. elegans	Tan	2017	https://journals.plos.org/plosgenetics/article?id=10.1371/journal.pgen.1007033
WBGene00003172	mec-8	WBGene00002207	sid-3	The combinatorial control of alternative splicing in C. elegans	Tan	2017	https://journals.plos.org/plosgenetics/article?id=10.1371/journal.pgen.1007033
WBGene00003172	mec-8	WBGene00016561	eri-6	The combinatorial control of alternative splicing in C. elegans	Tan	2017	https://journals.plos.org/plosgenetics/article?id=10.1371/journal.pgen.1007033
WBGene00003172	mec-8	WBGene00016561	eri-6	The combinatorial control of alternative splicing in C. elegans	Tan	2017	https://journals.plos.org/plosgenetics/article?id=10.1371/journal.pgen.1007033
WBGene00003172	mec-8	WBGene00006784	unc-49	The combinatorial control of alternative splicing in C. elegans	Tan	2017	https://journals.plos.org/plosgenetics/article?id=10.1371/journal.pgen.1007033
WBGene00003172	mec-8	WBGene00006809	unc-77	The combinatorial control of alternative splicing in C. elegans	Tan	2017	https://journals.plos.org/plosgenetics/article?id=10.1371/journal.pgen.1007033
WBGene00003172	mec-8	WBGene00017157	tyra-2	The combinatorial control of alternative splicing in C. elegans	Tan	2017	https://journals.plos.org/plosgenetics/article?id=10.1371/journal.pgen.1007033
WBGene00003172	mec-8	WBGene00006941	wnk-1	The combinatorial control of alternative splicing in C. elegans	Tan	2017	https://journals.plos.org/plosgenetics/article?id=10.1371/journal.pgen.1007033
WBGene00003172	mec-8	WBGene00006941	wnk-1	The combinatorial control of alternative splicing in C. elegans	Tan	2017	https://journals.plos.org/plosgenetics/article?id=10.1371/journal.pgen.1007033
WBGene00003172	mec-8	WBGene00000082	adt-1	The combinatorial control of alternative splicing in C. elegans	Tan	2017	https://journals.plos.org/plosgenetics/article?id=10.1371/journal.pgen.1007033
WBGene00003172	mec-8	WBGene00000082	adt-1	The combinatorial control of alternative splicing in C. elegans	Tan	2017	https://journals.plos.org/plosgenetics/article?id=10.1371/journal.pgen.1007033
WBGene00003172	mec-8	WBGene00003414	mrp-8	The combinatorial control of alternative splicing in C. elegans	Tan	2017	https://journals.plos.org/plosgenetics/article?id=10.1371/journal.pgen.1007033
WBGene00003172	mec-8	WBGene00007494	C09G9.3	The combinatorial control of alternative splicing in C. elegans	Tan	2017	https://journals.plos.org/plosgenetics/article?id=10.1371/journal.pgen.1007033
WBGene00003172	mec-8	WBGene00007494	C09G9.3	The combinatorial control of alternative splicing in C. elegans	Tan	2017	https://journals.plos.org/plosgenetics/article?id=10.1371/journal.pgen.1007033
WBGene00001484	fox-1	WBGene00002266	lec-3	The combinatorial control of alternative splicing in C. elegans	Tan	2017	https://journals.plos.org/plosgenetics/article?id=10.1371/journal.pgen.1007033
WBGene00001484	fox-1	WBGene00002266	lec-3	The combinatorial control of alternative splicing in C. elegans	Tan	2017	https://journals.plos.org/plosgenetics/article?id=10.1371/journal.pgen.1007033
WBGene00001484	fox-1	WBGene00019294	K02A6.3	The combinatorial control of alternative splicing in C. elegans	Tan	2017	https://journals.plos.org/plosgenetics/article?id=10.1371/journal.pgen.1007033
WBGene00001484	fox-1	WBGene00012186	mlt-11	The combinatorial control of alternative splicing in C. elegans	Tan	2017	https://journals.plos.org/plosgenetics/article?id=10.1371/journal.pgen.1007033
WBGene00001484	fox-1	WBGene00012186	mlt-11	The combinatorial control of alternative splicing in C. elegans	Tan	2017	https://journals.plos.org/plosgenetics/article?id=10.1371/journal.pgen.1007033
WBGene00001484	fox-1	WBGene00003172	mec-8	The combinatorial control of alternative splicing in C. elegans	Tan	2017	https://journals.plos.org/plosgenetics/article?id=10.1371/journal.pgen.1007033
WBGene00001484	fox-1	WBGene00022717	hipr-1	The combinatorial control of alternative splicing in C. elegans	Tan	2017	https://journals.plos.org/plosgenetics/article?id=10.1371/journal.pgen.1007033
WBGene00001484	fox-1	WBGene00006997	zyg-12	The combinatorial control of alternative splicing in C. elegans	Tan	2017	https://journals.plos.org/plosgenetics/article?id=10.1371/journal.pgen.1007033
WBGene00001484	fox-1	WBGene00003936	pat-12	The combinatorial control of alternative splicing in C. elegans	Tan	2017	https://journals.plos.org/plosgenetics/article?id=10.1371/journal.pgen.1007033
WBGene00001484	fox-1	WBGene00000232	avr-14	The combinatorial control of alternative splicing in C. elegans	Tan	2017	https://journals.plos.org/plosgenetics/article?id=10.1371/journal.pgen.1007033
WBGene00001484	fox-1	WBGene00003969	pef-1	The combinatorial control of alternative splicing in C. elegans	Tan	2017	https://journals.plos.org/plosgenetics/article?id=10.1371/journal.pgen.1007033
WBGene00001484	fox-1	WBGene00006594	tom-1	The combinatorial control of alternative splicing in C. elegans	Tan	2017	https://journals.plos.org/plosgenetics/article?id=10.1371/journal.pgen.1007033
WBGene00001484	fox-1	WBGene00045480	F14F3.5	The combinatorial control of alternative splicing in C. elegans	Tan	2017	https://journals.plos.org/plosgenetics/article?id=10.1371/journal.pgen.1007033
WBGene00001484	fox-1	WBGene00004373	rme-1	The combinatorial control of alternative splicing in C. elegans	Tan	2017	https://journals.plos.org/plosgenetics/article?id=10.1371/journal.pgen.1007033
WBGene00001484	fox-1	WBGene00006436	ttn-1	The combinatorial control of alternative splicing in C. elegans	Tan	2017	https://journals.plos.org/plosgenetics/article?id=10.1371/journal.pgen.1007033
WBGene00001484	fox-1	WBGene00006495	cpna-1	The combinatorial control of alternative splicing in C. elegans	Tan	2017	https://journals.plos.org/plosgenetics/article?id=10.1371/journal.pgen.1007033
WBGene00001484	fox-1	WBGene00013805	bca-2	The combinatorial control of alternative splicing in C. elegans	Tan	2017	https://journals.plos.org/plosgenetics/article?id=10.1371/journal.pgen.1007033
WBGene00001484	fox-1	WBGene00021906	Y55B1AR.2	The combinatorial control of alternative splicing in C. elegans	Tan	2017	https://journals.plos.org/plosgenetics/article?id=10.1371/journal.pgen.1007033
WBGene00001484	fox-1	WBGene00006814	unc-82	The combinatorial control of alternative splicing in C. elegans	Tan	2017	https://journals.plos.org/plosgenetics/article?id=10.1371/journal.pgen.1007033
WBGene00001484	fox-1	WBGene00022718	ZK370.4	The combinatorial control of alternative splicing in C. elegans	Tan	2017	https://journals.plos.org/plosgenetics/article?id=10.1371/journal.pgen.1007033
WBGene00001484	fox-1	WBGene00013895	ZC434.9	The combinatorial control of alternative splicing in C. elegans	Tan	2017	https://journals.plos.org/plosgenetics/article?id=10.1371/journal.pgen.1007033
WBGene00001484	fox-1	WBGene00021948	kvs-5	The combinatorial control of alternative splicing in C. elegans	Tan	2017	https://journals.plos.org/plosgenetics/article?id=10.1371/journal.pgen.1007033
WBGene00001484	fox-1	WBGene00002054	ifb-2	The combinatorial control of alternative splicing in C. elegans	Tan	2017	https://journals.plos.org/plosgenetics/article?id=10.1371/journal.pgen.1007033
WBGene00001484	fox-1	WBGene00003847	blmp-1	The combinatorial control of alternative splicing in C. elegans	Tan	2017	https://journals.plos.org/plosgenetics/article?id=10.1371/journal.pgen.1007033
WBGene00001484	fox-1	WBGene00006404	tag-10	The combinatorial control of alternative splicing in C. elegans	Tan	2017	https://journals.plos.org/plosgenetics/article?id=10.1371/journal.pgen.1007033
WBGene00001484	fox-1	WBGene00015968	C18C4.7	The combinatorial control of alternative splicing in C. elegans	Tan	2017	https://journals.plos.org/plosgenetics/article?id=10.1371/journal.pgen.1007033
WBGene00001484	fox-1	WBGene00010509	K02E2.8	The combinatorial control of alternative splicing in C. elegans	Tan	2017	https://journals.plos.org/plosgenetics/article?id=10.1371/journal.pgen.1007033
WBGene00001484	fox-1	WBGene00004336	ret-1	The combinatorial control of alternative splicing in C. elegans	Tan	2017	https://journals.plos.org/plosgenetics/article?id=10.1371/journal.pgen.1007033
WBGene00001484	fox-1	WBGene00011580	ddx-19	The combinatorial control of alternative splicing in C. elegans	Tan	2017	https://journals.plos.org/plosgenetics/article?id=10.1371/journal.pgen.1007033
WBGene00001484	fox-1	WBGene00017968	skpo-3	The combinatorial control of alternative splicing in C. elegans	Tan	2017	https://journals.plos.org/plosgenetics/article?id=10.1371/journal.pgen.1007033
WBGene00001484	fox-1	WBGene00003981	pes-8	The combinatorial control of alternative splicing in C. elegans	Tan	2017	https://journals.plos.org/plosgenetics/article?id=10.1371/journal.pgen.1007033
WBGene00001484	fox-1	WBGene00013666	Y105E8A.1	The combinatorial control of alternative splicing in C. elegans	Tan	2017	https://journals.plos.org/plosgenetics/article?id=10.1371/journal.pgen.1007033
WBGene00001484	fox-1	WBGene00006742	unc-2	The combinatorial control of alternative splicing in C. elegans	Tan	2017	https://journals.plos.org/plosgenetics/article?id=10.1371/journal.pgen.1007033
WBGene00001484	fox-1	WBGene00006787	unc-52	The combinatorial control of alternative splicing in C. elegans	Tan	2017	https://journals.plos.org/plosgenetics/article?id=10.1371/journal.pgen.1007033
WBGene00001484	fox-1	WBGene00000674	col-99	The combinatorial control of alternative splicing in C. elegans	Tan	2017	https://journals.plos.org/plosgenetics/article?id=10.1371/journal.pgen.1007033
WBGene00001484	fox-1	WBGene00009431	dct-17	The combinatorial control of alternative splicing in C. elegans	Tan	2017	https://journals.plos.org/plosgenetics/article?id=10.1371/journal.pgen.1007033
WBGene00001484	fox-1	WBGene00000018	abl-1	The combinatorial control of alternative splicing in C. elegans	Tan	2017	https://journals.plos.org/plosgenetics/article?id=10.1371/journal.pgen.1007033
WBGene00001484	fox-1	WBGene00003936	pat-12	The combinatorial control of alternative splicing in C. elegans	Tan	2017	https://journals.plos.org/plosgenetics/article?id=10.1371/journal.pgen.1007033
WBGene00001484	fox-1	WBGene00044898	let-383	The combinatorial control of alternative splicing in C. elegans	Tan	2017	https://journals.plos.org/plosgenetics/article?id=10.1371/journal.pgen.1007033
WBGene00001484	fox-1	WBGene00000056	acr-17	The combinatorial control of alternative splicing in C. elegans	Tan	2017	https://journals.plos.org/plosgenetics/article?id=10.1371/journal.pgen.1007033
WBGene00001484	fox-1	WBGene00010658	K08D8.4	The combinatorial control of alternative splicing in C. elegans	Tan	2017	https://journals.plos.org/plosgenetics/article?id=10.1371/journal.pgen.1007033
WBGene00001484	fox-1	WBGene00006671	twk-17	The combinatorial control of alternative splicing in C. elegans	Tan	2017	https://journals.plos.org/plosgenetics/article?id=10.1371/journal.pgen.1007033
WBGene00001484	fox-1	WBGene00012906	Y46G5A.15	The combinatorial control of alternative splicing in C. elegans	Tan	2017	https://journals.plos.org/plosgenetics/article?id=10.1371/journal.pgen.1007033
WBGene00001484	fox-1	WBGene00003516	nab-1	The combinatorial control of alternative splicing in C. elegans	Tan	2017	https://journals.plos.org/plosgenetics/article?id=10.1371/journal.pgen.1007033
WBGene00001484	fox-1	WBGene00004127	abu-12	The combinatorial control of alternative splicing in C. elegans	Tan	2017	https://journals.plos.org/plosgenetics/article?id=10.1371/journal.pgen.1007033
WBGene00001484	fox-1	WBGene00002207	sid-3	The combinatorial control of alternative splicing in C. elegans	Tan	2017	https://journals.plos.org/plosgenetics/article?id=10.1371/journal.pgen.1007033
WBGene00001484	fox-1	WBGene00006941	wnk-1	The combinatorial control of alternative splicing in C. elegans	Tan	2017	https://journals.plos.org/plosgenetics/article?id=10.1371/journal.pgen.1007033
WBGene00001484	fox-1	WBGene00010423	zmp-5	The combinatorial control of alternative splicing in C. elegans	Tan	2017	https://journals.plos.org/plosgenetics/article?id=10.1371/journal.pgen.1007033
WBGene00001368	exc-7	WBGene00002054	ifb-2	CRISPR-mediated genetic interaction profiling identifies RNA binding proteins controlling metazoan fitness	Norris	2017	https://elifesciences.org/articles/28129
WBGene00001368	exc-7	WBGene00002054	ifb-2	CRISPR-mediated genetic interaction profiling identifies RNA binding proteins controlling metazoan fitness	Norris	2017	https://elifesciences.org/articles/28129
WBGene00001368	exc-7	WBGene00021791	Y51H7C.13	CRISPR-mediated genetic interaction profiling identifies RNA binding proteins controlling metazoan fitness	Norris	2017	https://elifesciences.org/articles/28129
WBGene00001368	exc-7	WBGene00001328	epi-1	CRISPR-mediated genetic interaction profiling identifies RNA binding proteins controlling metazoan fitness	Norris	2017	https://elifesciences.org/articles/28129
WBGene00001368	exc-7	WBGene00001328	epi-1	CRISPR-mediated genetic interaction profiling identifies RNA binding proteins controlling metazoan fitness	Norris	2017	https://elifesciences.org/articles/28129
WBGene00001368	exc-7	WBGene00013895	ZC434.9	CRISPR-mediated genetic interaction profiling identifies RNA binding proteins controlling metazoan fitness	Norris	2017	https://elifesciences.org/articles/28129
WBGene00001368	exc-7	WBGene00013895	ZC434.9	CRISPR-mediated genetic interaction profiling identifies RNA binding proteins controlling metazoan fitness	Norris	2017	https://elifesciences.org/articles/28129
WBGene00001368	exc-7	WBGene00002266	lec-3	CRISPR-mediated genetic interaction profiling identifies RNA binding proteins controlling metazoan fitness	Norris	2017	https://elifesciences.org/articles/28129
WBGene00001368	exc-7	WBGene00004112	pqn-22	CRISPR-mediated genetic interaction profiling identifies RNA binding proteins controlling metazoan fitness	Norris	2017	https://elifesciences.org/articles/28129
WBGene00001368	exc-7	WBGene00002266	lec-3	CRISPR-mediated genetic interaction profiling identifies RNA binding proteins controlling metazoan fitness	Norris	2017	https://elifesciences.org/articles/28129
WBGene00001368	exc-7	WBGene00017968	skpo-3	CRISPR-mediated genetic interaction profiling identifies RNA binding proteins controlling metazoan fitness	Norris	2017	https://elifesciences.org/articles/28129
WBGene00001368	exc-7	WBGene00017968	skpo-3	CRISPR-mediated genetic interaction profiling identifies RNA binding proteins controlling metazoan fitness	Norris	2017	https://elifesciences.org/articles/28129
WBGene00001368	exc-7	WBGene00004112	pqn-22	CRISPR-mediated genetic interaction profiling identifies RNA binding proteins controlling metazoan fitness	Norris	2017	https://elifesciences.org/articles/28129
WBGene00001368	exc-7	WBGene00012722	Y39G8B.1	CRISPR-mediated genetic interaction profiling identifies RNA binding proteins controlling metazoan fitness	Norris	2017	https://elifesciences.org/articles/28129
WBGene00001368	exc-7	WBGene00000100	ajm-1	CRISPR-mediated genetic interaction profiling identifies RNA binding proteins controlling metazoan fitness	Norris	2017	https://elifesciences.org/articles/28129
WBGene00001368	exc-7	WBGene00008132	gale-1	CRISPR-mediated genetic interaction profiling identifies RNA binding proteins controlling metazoan fitness	Norris	2017	https://elifesciences.org/articles/28129
WBGene00001368	exc-7	WBGene00000100	ajm-1	CRISPR-mediated genetic interaction profiling identifies RNA binding proteins controlling metazoan fitness	Norris	2017	https://elifesciences.org/articles/28129
WBGene00001368	exc-7	WBGene00006779	unc-43	CRISPR-mediated genetic interaction profiling identifies RNA binding proteins controlling metazoan fitness	Norris	2017	https://elifesciences.org/articles/28129
WBGene00001368	exc-7	WBGene00015450	C04F5.8	CRISPR-mediated genetic interaction profiling identifies RNA binding proteins controlling metazoan fitness	Norris	2017	https://elifesciences.org/articles/28129
WBGene00001368	exc-7	WBGene00015450	C04F5.8	CRISPR-mediated genetic interaction profiling identifies RNA binding proteins controlling metazoan fitness	Norris	2017	https://elifesciences.org/articles/28129
WBGene00001368	exc-7	WBGene00006779	unc-43	CRISPR-mediated genetic interaction profiling identifies RNA binding proteins controlling metazoan fitness	Norris	2017	https://elifesciences.org/articles/28129
WBGene00001368	exc-7	WBGene00020732	T23E7.2	CRISPR-mediated genetic interaction profiling identifies RNA binding proteins controlling metazoan fitness	Norris	2017	https://elifesciences.org/articles/28129
WBGene00001368	exc-7	WBGene00015509	C06A6.4	CRISPR-mediated genetic interaction profiling identifies RNA binding proteins controlling metazoan fitness	Norris	2017	https://elifesciences.org/articles/28129
WBGene00001368	exc-7	WBGene00004154	pqn-72	CRISPR-mediated genetic interaction profiling identifies RNA binding proteins controlling metazoan fitness	Norris	2017	https://elifesciences.org/articles/28129
WBGene00001368	exc-7	WBGene00004154	pqn-72	CRISPR-mediated genetic interaction profiling identifies RNA binding proteins controlling metazoan fitness	Norris	2017	https://elifesciences.org/articles/28129
WBGene00001368	exc-7	WBGene00000894	dab-1	CRISPR-mediated genetic interaction profiling identifies RNA binding proteins controlling metazoan fitness	Norris	2017	https://elifesciences.org/articles/28129
WBGene00001368	exc-7	WBGene00017968	skpo-3	CRISPR-mediated genetic interaction profiling identifies RNA binding proteins controlling metazoan fitness	Norris	2017	https://elifesciences.org/articles/28129
WBGene00001368	exc-7	WBGene00017483	lgc-22	CRISPR-mediated genetic interaction profiling identifies RNA binding proteins controlling metazoan fitness	Norris	2017	https://elifesciences.org/articles/28129
WBGene00001368	exc-7	WBGene00020732	T23E7.2	CRISPR-mediated genetic interaction profiling identifies RNA binding proteins controlling metazoan fitness	Norris	2017	https://elifesciences.org/articles/28129
WBGene00001368	exc-7	WBGene00017483	lgc-22	CRISPR-mediated genetic interaction profiling identifies RNA binding proteins controlling metazoan fitness	Norris	2017	https://elifesciences.org/articles/28129
WBGene00001368	exc-7	WBGene00001488	frm-1	CRISPR-mediated genetic interaction profiling identifies RNA binding proteins controlling metazoan fitness	Norris	2017	https://elifesciences.org/articles/28129
WBGene00001368	exc-7	WBGene00002053	ifb-1	CRISPR-mediated genetic interaction profiling identifies RNA binding proteins controlling metazoan fitness	Norris	2017	https://elifesciences.org/articles/28129
WBGene00001368	exc-7	WBGene00002978	lev-11	CRISPR-mediated genetic interaction profiling identifies RNA binding proteins controlling metazoan fitness	Norris	2017	https://elifesciences.org/articles/28129
WBGene00001368	exc-7	WBGene00003936	pat-12	CRISPR-mediated genetic interaction profiling identifies RNA binding proteins controlling metazoan fitness	Norris	2017	https://elifesciences.org/articles/28129
WBGene00001368	exc-7	WBGene00010742	clc-6	CRISPR-mediated genetic interaction profiling identifies RNA binding proteins controlling metazoan fitness	Norris	2017	https://elifesciences.org/articles/28129
WBGene00001368	exc-7	WBGene00002203	kin-20	CRISPR-mediated genetic interaction profiling identifies RNA binding proteins controlling metazoan fitness	Norris	2017	https://elifesciences.org/articles/28129
WBGene00001368	exc-7	WBGene00012186	mlt-11	CRISPR-mediated genetic interaction profiling identifies RNA binding proteins controlling metazoan fitness	Norris	2017	https://elifesciences.org/articles/28129
WBGene00001368	exc-7	WBGene00003936	pat-12	CRISPR-mediated genetic interaction profiling identifies RNA binding proteins controlling metazoan fitness	Norris	2017	https://elifesciences.org/articles/28129
WBGene00001368	exc-7	WBGene00011978	T24B8.4	CRISPR-mediated genetic interaction profiling identifies RNA binding proteins controlling metazoan fitness	Norris	2017	https://elifesciences.org/articles/28129
WBGene00001368	exc-7	WBGene00017438	F13H8.5	CRISPR-mediated genetic interaction profiling identifies RNA binding proteins controlling metazoan fitness	Norris	2017	https://elifesciences.org/articles/28129
WBGene00001368	exc-7	WBGene00016018	C23H3.2	CRISPR-mediated genetic interaction profiling identifies RNA binding proteins controlling metazoan fitness	Norris	2017	https://elifesciences.org/articles/28129
WBGene00001368	exc-7	WBGene00001340	etr-1	CRISPR-mediated genetic interaction profiling identifies RNA binding proteins controlling metazoan fitness	Norris	2017	https://elifesciences.org/articles/28129
WBGene00001368	exc-7	WBGene00017968	skpo-3	CRISPR-mediated genetic interaction profiling identifies RNA binding proteins controlling metazoan fitness	Norris	2017	https://elifesciences.org/articles/28129
WBGene00001368	exc-7	WBGene00013331	Y57G11C.42	CRISPR-mediated genetic interaction profiling identifies RNA binding proteins controlling metazoan fitness	Norris	2017	https://elifesciences.org/articles/28129
WBGene00001368	exc-7	WBGene00000082	adt-1	CRISPR-mediated genetic interaction profiling identifies RNA binding proteins controlling metazoan fitness	Norris	2017	https://elifesciences.org/articles/28129
WBGene00001368	exc-7	WBGene00002203	kin-20	CRISPR-mediated genetic interaction profiling identifies RNA binding proteins controlling metazoan fitness	Norris	2017	https://elifesciences.org/articles/28129
WBGene00001368	exc-7	WBGene00006759	unc-22	CRISPR-mediated genetic interaction profiling identifies RNA binding proteins controlling metazoan fitness	Norris	2017	https://elifesciences.org/articles/28129
WBGene00001368	exc-7	WBGene00020732	T23E7.2	CRISPR-mediated genetic interaction profiling identifies RNA binding proteins controlling metazoan fitness	Norris	2017	https://elifesciences.org/articles/28129
WBGene00001368	exc-7	WBGene00003738	nid-1	CRISPR-mediated genetic interaction profiling identifies RNA binding proteins controlling metazoan fitness	Norris	2017	https://elifesciences.org/articles/28129
WBGene00001368	exc-7	WBGene00013331	Y57G11C.42	CRISPR-mediated genetic interaction profiling identifies RNA binding proteins controlling metazoan fitness	Norris	2017	https://elifesciences.org/articles/28129
WBGene00001368	exc-7	WBGene00010742	clc-6	CRISPR-mediated genetic interaction profiling identifies RNA binding proteins controlling metazoan fitness	Norris	2017	https://elifesciences.org/articles/28129
WBGene00001368	exc-7	WBGene00011548	T06G6.6	CRISPR-mediated genetic interaction profiling identifies RNA binding proteins controlling metazoan fitness	Norris	2017	https://elifesciences.org/articles/28129
WBGene00001368	exc-7	WBGene00017968	skpo-3	CRISPR-mediated genetic interaction profiling identifies RNA binding proteins controlling metazoan fitness	Norris	2017	https://elifesciences.org/articles/28129
WBGene00001368	exc-7	WBGene00006752	unc-13	CRISPR-mediated genetic interaction profiling identifies RNA binding proteins controlling metazoan fitness	Norris	2017	https://elifesciences.org/articles/28129
WBGene00001368	exc-7	WBGene00011548	T06G6.6	CRISPR-mediated genetic interaction profiling identifies RNA binding proteins controlling metazoan fitness	Norris	2017	https://elifesciences.org/articles/28129
WBGene00001368	exc-7	WBGene00044079	tag-241	CRISPR-mediated genetic interaction profiling identifies RNA binding proteins controlling metazoan fitness	Norris	2017	https://elifesciences.org/articles/28129
WBGene00001368	exc-7	WBGene00006942	wrk-1	CRISPR-mediated genetic interaction profiling identifies RNA binding proteins controlling metazoan fitness	Norris	2017	https://elifesciences.org/articles/28129
WBGene00001368	exc-7	WBGene00006942	wrk-1	CRISPR-mediated genetic interaction profiling identifies RNA binding proteins controlling metazoan fitness	Norris	2017	https://elifesciences.org/articles/28129
WBGene00001368	exc-7	WBGene00000894	dab-1	CRISPR-mediated genetic interaction profiling identifies RNA binding proteins controlling metazoan fitness	Norris	2017	https://elifesciences.org/articles/28129
WBGene00001368	exc-7	WBGene00006787	unc-52	CRISPR-mediated genetic interaction profiling identifies RNA binding proteins controlling metazoan fitness	Norris	2017	https://elifesciences.org/articles/28129
WBGene00001368	exc-7	WBGene00006752	unc-13	CRISPR-mediated genetic interaction profiling identifies RNA binding proteins controlling metazoan fitness	Norris	2017	https://elifesciences.org/articles/28129
WBGene00001368	exc-7	WBGene00006831	unc-104	CRISPR-mediated genetic interaction profiling identifies RNA binding proteins controlling metazoan fitness	Norris	2017	https://elifesciences.org/articles/28129
WBGene00001368	exc-7	WBGene00006759	unc-22	CRISPR-mediated genetic interaction profiling identifies RNA binding proteins controlling metazoan fitness	Norris	2017	https://elifesciences.org/articles/28129
WBGene00001368	exc-7	WBGene00006796	unc-62	CRISPR-mediated genetic interaction profiling identifies RNA binding proteins controlling metazoan fitness	Norris	2017	https://elifesciences.org/articles/28129
WBGene00001368	exc-7	WBGene00008320	slc-25A29	CRISPR-mediated genetic interaction profiling identifies RNA binding proteins controlling metazoan fitness	Norris	2017	https://elifesciences.org/articles/28129
WBGene00001368	exc-7	WBGene00003553	nas-37	CRISPR-mediated genetic interaction profiling identifies RNA binding proteins controlling metazoan fitness	Norris	2017	https://elifesciences.org/articles/28129
WBGene00001368	exc-7	WBGene00006796	unc-62	CRISPR-mediated genetic interaction profiling identifies RNA binding proteins controlling metazoan fitness	Norris	2017	https://elifesciences.org/articles/28129
WBGene00001368	exc-7	WBGene00003936	pat-12	CRISPR-mediated genetic interaction profiling identifies RNA binding proteins controlling metazoan fitness	Norris	2017	https://elifesciences.org/articles/28129
WBGene00001368	exc-7	WBGene00004208	ptc-1	CRISPR-mediated genetic interaction profiling identifies RNA binding proteins controlling metazoan fitness	Norris	2017	https://elifesciences.org/articles/28129
WBGene00001368	exc-7	WBGene00003738	nid-1	CRISPR-mediated genetic interaction profiling identifies RNA binding proteins controlling metazoan fitness	Norris	2017	https://elifesciences.org/articles/28129
WBGene00001368	exc-7	WBGene00001403	fbl-1	CRISPR-mediated genetic interaction profiling identifies RNA binding proteins controlling metazoan fitness	Norris	2017	https://elifesciences.org/articles/28129
WBGene00001368	exc-7	WBGene00020732	T23E7.2	CRISPR-mediated genetic interaction profiling identifies RNA binding proteins controlling metazoan fitness	Norris	2017	https://elifesciences.org/articles/28129
WBGene00001368	exc-7	WBGene00011300	R107.5	CRISPR-mediated genetic interaction profiling identifies RNA binding proteins controlling metazoan fitness	Norris	2017	https://elifesciences.org/articles/28129
WBGene00001368	exc-7	WBGene00011522	srap-1	CRISPR-mediated genetic interaction profiling identifies RNA binding proteins controlling metazoan fitness	Norris	2017	https://elifesciences.org/articles/28129
WBGene00001368	exc-7	WBGene00000170	aqp-2	CRISPR-mediated genetic interaction profiling identifies RNA binding proteins controlling metazoan fitness	Norris	2017	https://elifesciences.org/articles/28129
WBGene00001368	exc-7	WBGene00000110	alh-4	CRISPR-mediated genetic interaction profiling identifies RNA binding proteins controlling metazoan fitness	Norris	2017	https://elifesciences.org/articles/28129
WBGene00001368	exc-7	WBGene00000170	aqp-2	CRISPR-mediated genetic interaction profiling identifies RNA binding proteins controlling metazoan fitness	Norris	2017	https://elifesciences.org/articles/28129
WBGene00001368	exc-7	WBGene00020786	T25B2.2	CRISPR-mediated genetic interaction profiling identifies RNA binding proteins controlling metazoan fitness	Norris	2017	https://elifesciences.org/articles/28129
WBGene00001368	exc-7	WBGene00003847	blmp-1	CRISPR-mediated genetic interaction profiling identifies RNA binding proteins controlling metazoan fitness	Norris	2017	https://elifesciences.org/articles/28129
WBGene00001368	exc-7	WBGene00003805	npp-19	CRISPR-mediated genetic interaction profiling identifies RNA binding proteins controlling metazoan fitness	Norris	2017	https://elifesciences.org/articles/28129
WBGene00001368	exc-7	WBGene00013307	Y57G11C.9	CRISPR-mediated genetic interaction profiling identifies RNA binding proteins controlling metazoan fitness	Norris	2017	https://elifesciences.org/articles/28129
WBGene00001368	exc-7	WBGene00001184	egl-15	CRISPR-mediated genetic interaction profiling identifies RNA binding proteins controlling metazoan fitness	Norris	2017	https://elifesciences.org/articles/28129
WBGene00001368	exc-7	WBGene00011352	rskn-1	CRISPR-mediated genetic interaction profiling identifies RNA binding proteins controlling metazoan fitness	Norris	2017	https://elifesciences.org/articles/28129
WBGene00001368	exc-7	WBGene00004112	pqn-22	CRISPR-mediated genetic interaction profiling identifies RNA binding proteins controlling metazoan fitness	Norris	2017	https://elifesciences.org/articles/28129
WBGene00001368	exc-7	WBGene00008362	cfim-2	CRISPR-mediated genetic interaction profiling identifies RNA binding proteins controlling metazoan fitness	Norris	2017	https://elifesciences.org/articles/28129
WBGene00001368	exc-7	WBGene00001340	etr-1	CRISPR-mediated genetic interaction profiling identifies RNA binding proteins controlling metazoan fitness	Norris	2017	https://elifesciences.org/articles/28129
WBGene00001368	exc-7	WBGene00003847	blmp-1	CRISPR-mediated genetic interaction profiling identifies RNA binding proteins controlling metazoan fitness	Norris	2017	https://elifesciences.org/articles/28129
WBGene00001368	exc-7	WBGene00016360	C33G8.2	CRISPR-mediated genetic interaction profiling identifies RNA binding proteins controlling metazoan fitness	Norris	2017	https://elifesciences.org/articles/28129
WBGene00001368	exc-7	WBGene00003981	pes-8	CRISPR-mediated genetic interaction profiling identifies RNA binding proteins controlling metazoan fitness	Norris	2017	https://elifesciences.org/articles/28129
WBGene00001368	exc-7	WBGene00012973	spat-2	CRISPR-mediated genetic interaction profiling identifies RNA binding proteins controlling metazoan fitness	Norris	2017	https://elifesciences.org/articles/28129
WBGene00001368	exc-7	WBGene00000938	dcp-66	CRISPR-mediated genetic interaction profiling identifies RNA binding proteins controlling metazoan fitness	Norris	2017	https://elifesciences.org/articles/28129
WBGene00001368	exc-7	WBGene00016360	C33G8.2	CRISPR-mediated genetic interaction profiling identifies RNA binding proteins controlling metazoan fitness	Norris	2017	https://elifesciences.org/articles/28129
WBGene00001368	exc-7	WBGene00004855	sma-1	CRISPR-mediated genetic interaction profiling identifies RNA binding proteins controlling metazoan fitness	Norris	2017	https://elifesciences.org/articles/28129
WBGene00001368	exc-7	WBGene00003523	nas-4	CRISPR-mediated genetic interaction profiling identifies RNA binding proteins controlling metazoan fitness	Norris	2017	https://elifesciences.org/articles/28129
WBGene00001368	exc-7	WBGene00021948	kvs-5	CRISPR-mediated genetic interaction profiling identifies RNA binding proteins controlling metazoan fitness	Norris	2017	https://elifesciences.org/articles/28129
WBGene00001368	exc-7	WBGene00003981	pes-8	CRISPR-mediated genetic interaction profiling identifies RNA binding proteins controlling metazoan fitness	Norris	2017	https://elifesciences.org/articles/28129
WBGene00001368	exc-7	WBGene00008274	pdzd-8	CRISPR-mediated genetic interaction profiling identifies RNA binding proteins controlling metazoan fitness	Norris	2017	https://elifesciences.org/articles/28129
WBGene00001368	exc-7	WBGene00001491	frm-4	CRISPR-mediated genetic interaction profiling identifies RNA binding proteins controlling metazoan fitness	Norris	2017	https://elifesciences.org/articles/28129
WBGene00001368	exc-7	WBGene00001403	fbl-1	CRISPR-mediated genetic interaction profiling identifies RNA binding proteins controlling metazoan fitness	Norris	2017	https://elifesciences.org/articles/28129
WBGene00001368	exc-7	WBGene00011978	T24B8.4	CRISPR-mediated genetic interaction profiling identifies RNA binding proteins controlling metazoan fitness	Norris	2017	https://elifesciences.org/articles/28129
WBGene00001368	exc-7	WBGene00006787	unc-52	CRISPR-mediated genetic interaction profiling identifies RNA binding proteins controlling metazoan fitness	Norris	2017	https://elifesciences.org/articles/28129
WBGene00001368	exc-7	WBGene00005023	sqv-5	CRISPR-mediated genetic interaction profiling identifies RNA binding proteins controlling metazoan fitness	Norris	2017	https://elifesciences.org/articles/28129
WBGene00001368	exc-7	WBGene00019504	K07H8.2	CRISPR-mediated genetic interaction profiling identifies RNA binding proteins controlling metazoan fitness	Norris	2017	https://elifesciences.org/articles/28129
WBGene00001368	exc-7	WBGene00018572	lin-42	CRISPR-mediated genetic interaction profiling identifies RNA binding proteins controlling metazoan fitness	Norris	2017	https://elifesciences.org/articles/28129
WBGene00001368	exc-7	WBGene00008274	pdzd-8	CRISPR-mediated genetic interaction profiling identifies RNA binding proteins controlling metazoan fitness	Norris	2017	https://elifesciences.org/articles/28129
WBGene00001368	exc-7	WBGene00001329	epn-1	CRISPR-mediated genetic interaction profiling identifies RNA binding proteins controlling metazoan fitness	Norris	2017	https://elifesciences.org/articles/28129
WBGene00001368	exc-7	WBGene00001863	him-4	CRISPR-mediated genetic interaction profiling identifies RNA binding proteins controlling metazoan fitness	Norris	2017	https://elifesciences.org/articles/28129
WBGene00001368	exc-7	WBGene00017217	F07F6.4	CRISPR-mediated genetic interaction profiling identifies RNA binding proteins controlling metazoan fitness	Norris	2017	https://elifesciences.org/articles/28129
WBGene00001368	exc-7	WBGene00010397	suox-1	CRISPR-mediated genetic interaction profiling identifies RNA binding proteins controlling metazoan fitness	Norris	2017	https://elifesciences.org/articles/28129
WBGene00001368	exc-7	WBGene00008582	F08G5.3	CRISPR-mediated genetic interaction profiling identifies RNA binding proteins controlling metazoan fitness	Norris	2017	https://elifesciences.org/articles/28129
WBGene00001368	exc-7	WBGene00001017	dnc-1	CRISPR-mediated genetic interaction profiling identifies RNA binding proteins controlling metazoan fitness	Norris	2017	https://elifesciences.org/articles/28129
WBGene00001368	exc-7	WBGene00017834	F26F12.3	CRISPR-mediated genetic interaction profiling identifies RNA binding proteins controlling metazoan fitness	Norris	2017	https://elifesciences.org/articles/28129
WBGene00001368	exc-7	WBGene00010742	clc-6	CRISPR-mediated genetic interaction profiling identifies RNA binding proteins controlling metazoan fitness	Norris	2017	https://elifesciences.org/articles/28129
WBGene00001368	exc-7	WBGene00001250	elt-2	CRISPR-mediated genetic interaction profiling identifies RNA binding proteins controlling metazoan fitness	Norris	2017	https://elifesciences.org/articles/28129
WBGene00001368	exc-7	WBGene00001491	frm-4	CRISPR-mediated genetic interaction profiling identifies RNA binding proteins controlling metazoan fitness	Norris	2017	https://elifesciences.org/articles/28129
WBGene00001368	exc-7	WBGene00008666	F10G8.8	CRISPR-mediated genetic interaction profiling identifies RNA binding proteins controlling metazoan fitness	Norris	2017	https://elifesciences.org/articles/28129
WBGene00001368	exc-7	WBGene00013481	Y69H2.3	CRISPR-mediated genetic interaction profiling identifies RNA binding proteins controlling metazoan fitness	Norris	2017	https://elifesciences.org/articles/28129
WBGene00001368	exc-7	WBGene00006787	unc-52	CRISPR-mediated genetic interaction profiling identifies RNA binding proteins controlling metazoan fitness	Norris	2017	https://elifesciences.org/articles/28129
WBGene00001368	exc-7	WBGene00006443	pak-2	CRISPR-mediated genetic interaction profiling identifies RNA binding proteins controlling metazoan fitness	Norris	2017	https://elifesciences.org/articles/28129
WBGene00001368	exc-7	WBGene00001491	frm-4	CRISPR-mediated genetic interaction profiling identifies RNA binding proteins controlling metazoan fitness	Norris	2017	https://elifesciences.org/articles/28129
WBGene00001368	exc-7	WBGene00003241	mig-5	CRISPR-mediated genetic interaction profiling identifies RNA binding proteins controlling metazoan fitness	Norris	2017	https://elifesciences.org/articles/28129
WBGene00001368	exc-7	WBGene00045434	Y95D11A.3	CRISPR-mediated genetic interaction profiling identifies RNA binding proteins controlling metazoan fitness	Norris	2017	https://elifesciences.org/articles/28129
WBGene00001368	exc-7	WBGene00000549	cls-2	CRISPR-mediated genetic interaction profiling identifies RNA binding proteins controlling metazoan fitness	Norris	2017	https://elifesciences.org/articles/28129
WBGene00001368	exc-7	WBGene00022500	lfi-1	CRISPR-mediated genetic interaction profiling identifies RNA binding proteins controlling metazoan fitness	Norris	2017	https://elifesciences.org/articles/28129
WBGene00001368	exc-7	WBGene00001023	dnj-5	CRISPR-mediated genetic interaction profiling identifies RNA binding proteins controlling metazoan fitness	Norris	2017	https://elifesciences.org/articles/28129
WBGene00001368	exc-7	WBGene00010742	clc-6	CRISPR-mediated genetic interaction profiling identifies RNA binding proteins controlling metazoan fitness	Norris	2017	https://elifesciences.org/articles/28129
WBGene00001368	exc-7	WBGene00010397	suox-1	CRISPR-mediated genetic interaction profiling identifies RNA binding proteins controlling metazoan fitness	Norris	2017	https://elifesciences.org/articles/28129
WBGene00001368	exc-7	WBGene00022074	Y69A2AR.1	CRISPR-mediated genetic interaction profiling identifies RNA binding proteins controlling metazoan fitness	Norris	2017	https://elifesciences.org/articles/28129
WBGene00001368	exc-7	WBGene00011978	T24B8.4	CRISPR-mediated genetic interaction profiling identifies RNA binding proteins controlling metazoan fitness	Norris	2017	https://elifesciences.org/articles/28129
WBGene00001368	exc-7	WBGene00001177	egl-8	CRISPR-mediated genetic interaction profiling identifies RNA binding proteins controlling metazoan fitness	Norris	2017	https://elifesciences.org/articles/28129
WBGene00001368	exc-7	WBGene00011522	srap-1	CRISPR-mediated genetic interaction profiling identifies RNA binding proteins controlling metazoan fitness	Norris	2017	https://elifesciences.org/articles/28129
WBGene00001368	exc-7	WBGene00004127	abu-12	CRISPR-mediated genetic interaction profiling identifies RNA binding proteins controlling metazoan fitness	Norris	2017	https://elifesciences.org/articles/28129
WBGene00001368	exc-7	WBGene00002999	lin-10	CRISPR-mediated genetic interaction profiling identifies RNA binding proteins controlling metazoan fitness	Norris	2017	https://elifesciences.org/articles/28129
WBGene00001368	exc-7	WBGene00001113	dur-1	CRISPR-mediated genetic interaction profiling identifies RNA binding proteins controlling metazoan fitness	Norris	2017	https://elifesciences.org/articles/28129
WBGene00001368	exc-7	WBGene00019766	M4.1	CRISPR-mediated genetic interaction profiling identifies RNA binding proteins controlling metazoan fitness	Norris	2017	https://elifesciences.org/articles/28129
WBGene00001368	exc-7	WBGene00001403	fbl-1	CRISPR-mediated genetic interaction profiling identifies RNA binding proteins controlling metazoan fitness	Norris	2017	https://elifesciences.org/articles/28129
WBGene00001368	exc-7	WBGene00003183	mei-1	CRISPR-mediated genetic interaction profiling identifies RNA binding proteins controlling metazoan fitness	Norris	2017	https://elifesciences.org/articles/28129
WBGene00001368	exc-7	WBGene00009223	mdt-28	CRISPR-mediated genetic interaction profiling identifies RNA binding proteins controlling metazoan fitness	Norris	2017	https://elifesciences.org/articles/28129
WBGene00001368	exc-7	WBGene00003026	lin-41	CRISPR-mediated genetic interaction profiling identifies RNA binding proteins controlling metazoan fitness	Norris	2017	https://elifesciences.org/articles/28129
WBGene00001368	exc-7	WBGene00003086	lst-4	CRISPR-mediated genetic interaction profiling identifies RNA binding proteins controlling metazoan fitness	Norris	2017	https://elifesciences.org/articles/28129
WBGene00001368	exc-7	WBGene00013895	ZC434.9	CRISPR-mediated genetic interaction profiling identifies RNA binding proteins controlling metazoan fitness	Norris	2017	https://elifesciences.org/articles/28129
WBGene00001368	exc-7	WBGene00016732	phat-1	CRISPR-mediated genetic interaction profiling identifies RNA binding proteins controlling metazoan fitness	Norris	2017	https://elifesciences.org/articles/28129
WBGene00001368	exc-7	WBGene00011580	ddx-19	CRISPR-mediated genetic interaction profiling identifies RNA binding proteins controlling metazoan fitness	Norris	2017	https://elifesciences.org/articles/28129
WBGene00001368	exc-7	WBGene00018953	F56C9.10	CRISPR-mediated genetic interaction profiling identifies RNA binding proteins controlling metazoan fitness	Norris	2017	https://elifesciences.org/articles/28129
WBGene00001368	exc-7	WBGene00009180	nurf-1	CRISPR-mediated genetic interaction profiling identifies RNA binding proteins controlling metazoan fitness	Norris	2017	https://elifesciences.org/articles/28129
WBGene00001368	exc-7	WBGene00014051	spv-1	CRISPR-mediated genetic interaction profiling identifies RNA binding proteins controlling metazoan fitness	Norris	2017	https://elifesciences.org/articles/28129
WBGene00001368	exc-7	WBGene00006594	tom-1	CRISPR-mediated genetic interaction profiling identifies RNA binding proteins controlling metazoan fitness	Norris	2017	https://elifesciences.org/articles/28129
WBGene00001368	exc-7	WBGene00016200	dpff-1	CRISPR-mediated genetic interaction profiling identifies RNA binding proteins controlling metazoan fitness	Norris	2017	https://elifesciences.org/articles/28129
WBGene00001368	exc-7	WBGene00004829	sli-1	CRISPR-mediated genetic interaction profiling identifies RNA binding proteins controlling metazoan fitness	Norris	2017	https://elifesciences.org/articles/28129
WBGene00001368	exc-7	WBGene00006788	unc-53	CRISPR-mediated genetic interaction profiling identifies RNA binding proteins controlling metazoan fitness	Norris	2017	https://elifesciences.org/articles/28129
WBGene00001368	exc-7	WBGene00020798	T25D3.4	CRISPR-mediated genetic interaction profiling identifies RNA binding proteins controlling metazoan fitness	Norris	2017	https://elifesciences.org/articles/28129
WBGene00001368	exc-7	WBGene00002977	lev-10	CRISPR-mediated genetic interaction profiling identifies RNA binding proteins controlling metazoan fitness	Norris	2017	https://elifesciences.org/articles/28129
WBGene00001368	exc-7	WBGene00014015	panl-3	CRISPR-mediated genetic interaction profiling identifies RNA binding proteins controlling metazoan fitness	Norris	2017	https://elifesciences.org/articles/28129
WBGene00001368	exc-7	WBGene00018423	F44E2.10	CRISPR-mediated genetic interaction profiling identifies RNA binding proteins controlling metazoan fitness	Norris	2017	https://elifesciences.org/articles/28129
WBGene00001368	exc-7	WBGene00001177	egl-8	CRISPR-mediated genetic interaction profiling identifies RNA binding proteins controlling metazoan fitness	Norris	2017	https://elifesciences.org/articles/28129
WBGene00001368	exc-7	WBGene00005009	spr-4	CRISPR-mediated genetic interaction profiling identifies RNA binding proteins controlling metazoan fitness	Norris	2017	https://elifesciences.org/articles/28129
WBGene00001368	exc-7	WBGene00011522	srap-1	CRISPR-mediated genetic interaction profiling identifies RNA binding proteins controlling metazoan fitness	Norris	2017	https://elifesciences.org/articles/28129
WBGene00001368	exc-7	WBGene00017028	dex-1	CRISPR-mediated genetic interaction profiling identifies RNA binding proteins controlling metazoan fitness	Norris	2017	https://elifesciences.org/articles/28129
WBGene00001368	exc-7	WBGene00003516	nab-1	CRISPR-mediated genetic interaction profiling identifies RNA binding proteins controlling metazoan fitness	Norris	2017	https://elifesciences.org/articles/28129
WBGene00001368	exc-7	WBGene00001488	frm-1	CRISPR-mediated genetic interaction profiling identifies RNA binding proteins controlling metazoan fitness	Norris	2017	https://elifesciences.org/articles/28129
WBGene00001368	exc-7	WBGene00022473	bet-1	CRISPR-mediated genetic interaction profiling identifies RNA binding proteins controlling metazoan fitness	Norris	2017	https://elifesciences.org/articles/28129
WBGene00001368	exc-7	WBGene00001177	egl-8	CRISPR-mediated genetic interaction profiling identifies RNA binding proteins controlling metazoan fitness	Norris	2017	https://elifesciences.org/articles/28129
WBGene00001368	exc-7	WBGene00219425	Y54G2A.73	CRISPR-mediated genetic interaction profiling identifies RNA binding proteins controlling metazoan fitness	Norris	2017	https://elifesciences.org/articles/28129
WBGene00001368	exc-7	WBGene00001491	frm-4	CRISPR-mediated genetic interaction profiling identifies RNA binding proteins controlling metazoan fitness	Norris	2017	https://elifesciences.org/articles/28129
WBGene00001368	exc-7	WBGene00001695	grd-6	CRISPR-mediated genetic interaction profiling identifies RNA binding proteins controlling metazoan fitness	Norris	2017	https://elifesciences.org/articles/28129
WBGene00001368	exc-7	WBGene00003021	lin-36	CRISPR-mediated genetic interaction profiling identifies RNA binding proteins controlling metazoan fitness	Norris	2017	https://elifesciences.org/articles/28129
WBGene00001368	exc-7	WBGene00012118	grsp-2	CRISPR-mediated genetic interaction profiling identifies RNA binding proteins controlling metazoan fitness	Norris	2017	https://elifesciences.org/articles/28129
WBGene00001368	exc-7	WBGene00004112	pqn-22	CRISPR-mediated genetic interaction profiling identifies RNA binding proteins controlling metazoan fitness	Norris	2017	https://elifesciences.org/articles/28129
WBGene00001368	exc-7	WBGene00015002	B0034.1	CRISPR-mediated genetic interaction profiling identifies RNA binding proteins controlling metazoan fitness	Norris	2017	https://elifesciences.org/articles/28129
WBGene00001368	exc-7	WBGene00003598	nhl-2	CRISPR-mediated genetic interaction profiling identifies RNA binding proteins controlling metazoan fitness	Norris	2017	https://elifesciences.org/articles/28129
WBGene00001368	exc-7	WBGene00001177	egl-8	CRISPR-mediated genetic interaction profiling identifies RNA binding proteins controlling metazoan fitness	Norris	2017	https://elifesciences.org/articles/28129
WBGene00001368	exc-7	WBGene00012458	ash-2	CRISPR-mediated genetic interaction profiling identifies RNA binding proteins controlling metazoan fitness	Norris	2017	https://elifesciences.org/articles/28129
WBGene00001368	exc-7	WBGene00044401	Y55B1BR.6	CRISPR-mediated genetic interaction profiling identifies RNA binding proteins controlling metazoan fitness	Norris	2017	https://elifesciences.org/articles/28129
WBGene00001368	exc-7	WBGene00004829	sli-1	CRISPR-mediated genetic interaction profiling identifies RNA binding proteins controlling metazoan fitness	Norris	2017	https://elifesciences.org/articles/28129
WBGene00001368	exc-7	WBGene00007562	C14A4.12	CRISPR-mediated genetic interaction profiling identifies RNA binding proteins controlling metazoan fitness	Norris	2017	https://elifesciences.org/articles/28129
WBGene00001368	exc-7	WBGene00010840	M03C11.3	CRISPR-mediated genetic interaction profiling identifies RNA binding proteins controlling metazoan fitness	Norris	2017	https://elifesciences.org/articles/28129
WBGene00001368	exc-7	WBGene00012814	Y43F8B.3	CRISPR-mediated genetic interaction profiling identifies RNA binding proteins controlling metazoan fitness	Norris	2017	https://elifesciences.org/articles/28129
WBGene00001368	exc-7	WBGene00007348	C05G5.2	CRISPR-mediated genetic interaction profiling identifies RNA binding proteins controlling metazoan fitness	Norris	2017	https://elifesciences.org/articles/28129
WBGene00001368	exc-7	WBGene00021948	kvs-5	CRISPR-mediated genetic interaction profiling identifies RNA binding proteins controlling metazoan fitness	Norris	2017	https://elifesciences.org/articles/28129
WBGene00001368	exc-7	WBGene00006876	vab-10	CRISPR-mediated genetic interaction profiling identifies RNA binding proteins controlling metazoan fitness	Norris	2017	https://elifesciences.org/articles/28129
WBGene00001368	exc-7	WBGene00008228	C50B8.6	CRISPR-mediated genetic interaction profiling identifies RNA binding proteins controlling metazoan fitness	Norris	2017	https://elifesciences.org/articles/28129
WBGene00001368	exc-7	WBGene00011269	sbsp-1	CRISPR-mediated genetic interaction profiling identifies RNA binding proteins controlling metazoan fitness	Norris	2017	https://elifesciences.org/articles/28129
WBGene00001368	exc-7	WBGene00010509	K02E2.8	CRISPR-mediated genetic interaction profiling identifies RNA binding proteins controlling metazoan fitness	Norris	2017	https://elifesciences.org/articles/28129
WBGene00001368	exc-7	WBGene00012364	zmp-4	CRISPR-mediated genetic interaction profiling identifies RNA binding proteins controlling metazoan fitness	Norris	2017	https://elifesciences.org/articles/28129
WBGene00001368	exc-7	WBGene00022500	lfi-1	CRISPR-mediated genetic interaction profiling identifies RNA binding proteins controlling metazoan fitness	Norris	2017	https://elifesciences.org/articles/28129
WBGene00001368	exc-7	WBGene00001017	dnc-1	CRISPR-mediated genetic interaction profiling identifies RNA binding proteins controlling metazoan fitness	Norris	2017	https://elifesciences.org/articles/28129
WBGene00001368	exc-7	WBGene00010987	R03C1.1	CRISPR-mediated genetic interaction profiling identifies RNA binding proteins controlling metazoan fitness	Norris	2017	https://elifesciences.org/articles/28129
WBGene00001368	exc-7	WBGene00001184	egl-15	CRISPR-mediated genetic interaction profiling identifies RNA binding proteins controlling metazoan fitness	Norris	2017	https://elifesciences.org/articles/28129
WBGene00001368	exc-7	WBGene00012186	mlt-11	CRISPR-mediated genetic interaction profiling identifies RNA binding proteins controlling metazoan fitness	Norris	2017	https://elifesciences.org/articles/28129
WBGene00001368	exc-7	WBGene00012458	ash-2	CRISPR-mediated genetic interaction profiling identifies RNA binding proteins controlling metazoan fitness	Norris	2017	https://elifesciences.org/articles/28129
WBGene00001368	exc-7	WBGene00009920	abts-1	CRISPR-mediated genetic interaction profiling identifies RNA binding proteins controlling metazoan fitness	Norris	2017	https://elifesciences.org/articles/28129
WBGene00001368	exc-7	WBGene00010742	clc-6	CRISPR-mediated genetic interaction profiling identifies RNA binding proteins controlling metazoan fitness	Norris	2017	https://elifesciences.org/articles/28129
WBGene00001368	exc-7	WBGene00007562	C14A4.12	CRISPR-mediated genetic interaction profiling identifies RNA binding proteins controlling metazoan fitness	Norris	2017	https://elifesciences.org/articles/28129
WBGene00001368	exc-7	WBGene00008228	C50B8.6	CRISPR-mediated genetic interaction profiling identifies RNA binding proteins controlling metazoan fitness	Norris	2017	https://elifesciences.org/articles/28129
WBGene00001368	exc-7	WBGene00006772	unc-36	CRISPR-mediated genetic interaction profiling identifies RNA binding proteins controlling metazoan fitness	Norris	2017	https://elifesciences.org/articles/28129
WBGene00001368	exc-7	WBGene00004328	rdy-2	CRISPR-mediated genetic interaction profiling identifies RNA binding proteins controlling metazoan fitness	Norris	2017	https://elifesciences.org/articles/28129
WBGene00001368	exc-7	WBGene00004033	pkc-2	CRISPR-mediated genetic interaction profiling identifies RNA binding proteins controlling metazoan fitness	Norris	2017	https://elifesciences.org/articles/28129
WBGene00001368	exc-7	WBGene00006787	unc-52	CRISPR-mediated genetic interaction profiling identifies RNA binding proteins controlling metazoan fitness	Norris	2017	https://elifesciences.org/articles/28129
WBGene00001368	exc-7	WBGene00019282	mps-2	CRISPR-mediated genetic interaction profiling identifies RNA binding proteins controlling metazoan fitness	Norris	2017	https://elifesciences.org/articles/28129
WBGene00001368	exc-7	WBGene00003247	mig-15	CRISPR-mediated genetic interaction profiling identifies RNA binding proteins controlling metazoan fitness	Norris	2017	https://elifesciences.org/articles/28129
WBGene00001368	exc-7	WBGene00002999	lin-10	CRISPR-mediated genetic interaction profiling identifies RNA binding proteins controlling metazoan fitness	Norris	2017	https://elifesciences.org/articles/28129
WBGene00001368	exc-7	WBGene00020576	T19D12.1	CRISPR-mediated genetic interaction profiling identifies RNA binding proteins controlling metazoan fitness	Norris	2017	https://elifesciences.org/articles/28129
WBGene00001368	exc-7	WBGene00020207	T04B8.5	CRISPR-mediated genetic interaction profiling identifies RNA binding proteins controlling metazoan fitness	Norris	2017	https://elifesciences.org/articles/28129
WBGene00001368	exc-7	WBGene00006751	unc-11	CRISPR-mediated genetic interaction profiling identifies RNA binding proteins controlling metazoan fitness	Norris	2017	https://elifesciences.org/articles/28129
WBGene00001368	exc-7	WBGene00012814	Y43F8B.3	CRISPR-mediated genetic interaction profiling identifies RNA binding proteins controlling metazoan fitness	Norris	2017	https://elifesciences.org/articles/28129
WBGene00001368	exc-7	WBGene00022800	ZK688.5	CRISPR-mediated genetic interaction profiling identifies RNA binding proteins controlling metazoan fitness	Norris	2017	https://elifesciences.org/articles/28129
WBGene00001368	exc-7	WBGene00018864	F55A12.5	CRISPR-mediated genetic interaction profiling identifies RNA binding proteins controlling metazoan fitness	Norris	2017	https://elifesciences.org/articles/28129
WBGene00001368	exc-7	WBGene00018482	F45F2.10	CRISPR-mediated genetic interaction profiling identifies RNA binding proteins controlling metazoan fitness	Norris	2017	https://elifesciences.org/articles/28129
WBGene00001368	exc-7	WBGene00004316	rbf-1	CRISPR-mediated genetic interaction profiling identifies RNA binding proteins controlling metazoan fitness	Norris	2017	https://elifesciences.org/articles/28129
WBGene00001368	exc-7	WBGene00006384	taf-3	CRISPR-mediated genetic interaction profiling identifies RNA binding proteins controlling metazoan fitness	Norris	2017	https://elifesciences.org/articles/28129
WBGene00001368	exc-7	WBGene00004782	set-2	CRISPR-mediated genetic interaction profiling identifies RNA binding proteins controlling metazoan fitness	Norris	2017	https://elifesciences.org/articles/28129
WBGene00001368	exc-7	WBGene00009975	F53C11.5	CRISPR-mediated genetic interaction profiling identifies RNA binding proteins controlling metazoan fitness	Norris	2017	https://elifesciences.org/articles/28129
WBGene00001368	exc-7	WBGene00003375	mlp-1	CRISPR-mediated genetic interaction profiling identifies RNA binding proteins controlling metazoan fitness	Norris	2017	https://elifesciences.org/articles/28129
WBGene00001368	exc-7	WBGene00000079	adr-1	CRISPR-mediated genetic interaction profiling identifies RNA binding proteins controlling metazoan fitness	Norris	2017	https://elifesciences.org/articles/28129
WBGene00001368	exc-7	WBGene00015968	C18C4.7	CRISPR-mediated genetic interaction profiling identifies RNA binding proteins controlling metazoan fitness	Norris	2017	https://elifesciences.org/articles/28129
WBGene00001368	exc-7	WBGene00008666	F10G8.8	CRISPR-mediated genetic interaction profiling identifies RNA binding proteins controlling metazoan fitness	Norris	2017	https://elifesciences.org/articles/28129
WBGene00001368	exc-7	WBGene00016792	C49H3.6	CRISPR-mediated genetic interaction profiling identifies RNA binding proteins controlling metazoan fitness	Norris	2017	https://elifesciences.org/articles/28129
WBGene00001368	exc-7	WBGene00002150	irk-2	CRISPR-mediated genetic interaction profiling identifies RNA binding proteins controlling metazoan fitness	Norris	2017	https://elifesciences.org/articles/28129
WBGene00001368	exc-7	WBGene00011240	mask-1	CRISPR-mediated genetic interaction profiling identifies RNA binding proteins controlling metazoan fitness	Norris	2017	https://elifesciences.org/articles/28129
WBGene00001368	exc-7	WBGene00002977	lev-10	CRISPR-mediated genetic interaction profiling identifies RNA binding proteins controlling metazoan fitness	Norris	2017	https://elifesciences.org/articles/28129
WBGene00001368	exc-7	WBGene00012719	Y39E4B.10	CRISPR-mediated genetic interaction profiling identifies RNA binding proteins controlling metazoan fitness	Norris	2017	https://elifesciences.org/articles/28129
WBGene00001368	exc-7	WBGene00011935	scrm-1	CRISPR-mediated genetic interaction profiling identifies RNA binding proteins controlling metazoan fitness	Norris	2017	https://elifesciences.org/articles/28129
WBGene00001368	exc-7	WBGene00006594	tom-1	CRISPR-mediated genetic interaction profiling identifies RNA binding proteins controlling metazoan fitness	Norris	2017	https://elifesciences.org/articles/28129
WBGene00001368	exc-7	WBGene00002889	let-765	CRISPR-mediated genetic interaction profiling identifies RNA binding proteins controlling metazoan fitness	Norris	2017	https://elifesciences.org/articles/28129
WBGene00001368	exc-7	WBGene00001518	gar-2	CRISPR-mediated genetic interaction profiling identifies RNA binding proteins controlling metazoan fitness	Norris	2017	https://elifesciences.org/articles/28129
WBGene00001368	exc-7	WBGene00001615	glr-4	CRISPR-mediated genetic interaction profiling identifies RNA binding proteins controlling metazoan fitness	Norris	2017	https://elifesciences.org/articles/28129
WBGene00001368	exc-7	WBGene00022500	lfi-1	CRISPR-mediated genetic interaction profiling identifies RNA binding proteins controlling metazoan fitness	Norris	2017	https://elifesciences.org/articles/28129
WBGene00001368	exc-7	WBGene00008320	slc-25A29	CRISPR-mediated genetic interaction profiling identifies RNA binding proteins controlling metazoan fitness	Norris	2017	https://elifesciences.org/articles/28129
WBGene00001368	exc-7	WBGene00014051	spv-1	CRISPR-mediated genetic interaction profiling identifies RNA binding proteins controlling metazoan fitness	Norris	2017	https://elifesciences.org/articles/28129
WBGene00001368	exc-7	WBGene00004328	rdy-2	CRISPR-mediated genetic interaction profiling identifies RNA binding proteins controlling metazoan fitness	Norris	2017	https://elifesciences.org/articles/28129
WBGene00001368	exc-7	WBGene00011344	T01G9.2	CRISPR-mediated genetic interaction profiling identifies RNA binding proteins controlling metazoan fitness	Norris	2017	https://elifesciences.org/articles/28129
WBGene00001368	exc-7	WBGene00021714	cyh-1	CRISPR-mediated genetic interaction profiling identifies RNA binding proteins controlling metazoan fitness	Norris	2017	https://elifesciences.org/articles/28129
WBGene00001368	exc-7	WBGene00012118	grsp-2	CRISPR-mediated genetic interaction profiling identifies RNA binding proteins controlling metazoan fitness	Norris	2017	https://elifesciences.org/articles/28129
WBGene00001368	exc-7	WBGene00002998	lin-9	CRISPR-mediated genetic interaction profiling identifies RNA binding proteins controlling metazoan fitness	Norris	2017	https://elifesciences.org/articles/28129
WBGene00001368	exc-7	WBGene00016006	fln-2	CRISPR-mediated genetic interaction profiling identifies RNA binding proteins controlling metazoan fitness	Norris	2017	https://elifesciences.org/articles/28129
WBGene00001368	exc-7	WBGene00002173	itr-1	CRISPR-mediated genetic interaction profiling identifies RNA binding proteins controlling metazoan fitness	Norris	2017	https://elifesciences.org/articles/28129
WBGene00001368	exc-7	WBGene00016143	eri-9	CRISPR-mediated genetic interaction profiling identifies RNA binding proteins controlling metazoan fitness	Norris	2017	https://elifesciences.org/articles/28129
WBGene00001368	exc-7	WBGene00001615	glr-4	CRISPR-mediated genetic interaction profiling identifies RNA binding proteins controlling metazoan fitness	Norris	2017	https://elifesciences.org/articles/28129
WBGene00001368	exc-7	WBGene00004350	rgs-7	CRISPR-mediated genetic interaction profiling identifies RNA binding proteins controlling metazoan fitness	Norris	2017	https://elifesciences.org/articles/28129
WBGene00001368	exc-7	WBGene00002632	let-413	CRISPR-mediated genetic interaction profiling identifies RNA binding proteins controlling metazoan fitness	Norris	2017	https://elifesciences.org/articles/28129
WBGene00001368	exc-7	WBGene00009204	pigg-1	CRISPR-mediated genetic interaction profiling identifies RNA binding proteins controlling metazoan fitness	Norris	2017	https://elifesciences.org/articles/28129
WBGene00001368	exc-7	WBGene00001177	egl-8	CRISPR-mediated genetic interaction profiling identifies RNA binding proteins controlling metazoan fitness	Norris	2017	https://elifesciences.org/articles/28129
WBGene00001368	exc-7	WBGene00006974	zen-4	CRISPR-mediated genetic interaction profiling identifies RNA binding proteins controlling metazoan fitness	Norris	2017	https://elifesciences.org/articles/28129
WBGene00001368	exc-7	WBGene00015131	B0303.11	CRISPR-mediated genetic interaction profiling identifies RNA binding proteins controlling metazoan fitness	Norris	2017	https://elifesciences.org/articles/28129
WBGene00001368	exc-7	WBGene00018957	F56C11.5	CRISPR-mediated genetic interaction profiling identifies RNA binding proteins controlling metazoan fitness	Norris	2017	https://elifesciences.org/articles/28129
WBGene00001368	exc-7	WBGene00000397	cdh-5	CRISPR-mediated genetic interaction profiling identifies RNA binding proteins controlling metazoan fitness	Norris	2017	https://elifesciences.org/articles/28129
WBGene00001368	exc-7	WBGene00006751	unc-11	CRISPR-mediated genetic interaction profiling identifies RNA binding proteins controlling metazoan fitness	Norris	2017	https://elifesciences.org/articles/28129
WBGene00001368	exc-7	WBGene00003404	mpz-1	CRISPR-mediated genetic interaction profiling identifies RNA binding proteins controlling metazoan fitness	Norris	2017	https://elifesciences.org/articles/28129
WBGene00001368	exc-7	WBGene00011935	scrm-1	CRISPR-mediated genetic interaction profiling identifies RNA binding proteins controlling metazoan fitness	Norris	2017	https://elifesciences.org/articles/28129
WBGene00001368	exc-7	WBGene00000266	bre-1	CRISPR-mediated genetic interaction profiling identifies RNA binding proteins controlling metazoan fitness	Norris	2017	https://elifesciences.org/articles/28129
WBGene00001368	exc-7	WBGene00044689	arid-1	CRISPR-mediated genetic interaction profiling identifies RNA binding proteins controlling metazoan fitness	Norris	2017	https://elifesciences.org/articles/28129
WBGene00001368	exc-7	WBGene00008666	F10G8.8	CRISPR-mediated genetic interaction profiling identifies RNA binding proteins controlling metazoan fitness	Norris	2017	https://elifesciences.org/articles/28129
WBGene00001368	exc-7	WBGene00000548	clr-1	CRISPR-mediated genetic interaction profiling identifies RNA binding proteins controlling metazoan fitness	Norris	2017	https://elifesciences.org/articles/28129
WBGene00001368	exc-7	WBGene00022270	Y73E7A.3	CRISPR-mediated genetic interaction profiling identifies RNA binding proteins controlling metazoan fitness	Norris	2017	https://elifesciences.org/articles/28129
WBGene00001368	exc-7	WBGene00007711	lid-1	CRISPR-mediated genetic interaction profiling identifies RNA binding proteins controlling metazoan fitness	Norris	2017	https://elifesciences.org/articles/28129
WBGene00001368	exc-7	WBGene00013416	Y64G10A.7	CRISPR-mediated genetic interaction profiling identifies RNA binding proteins controlling metazoan fitness	Norris	2017	https://elifesciences.org/articles/28129
WBGene00001368	exc-7	WBGene00020732	T23E7.2	CRISPR-mediated genetic interaction profiling identifies RNA binding proteins controlling metazoan fitness	Norris	2017	https://elifesciences.org/articles/28129
WBGene00001368	exc-7	WBGene00006594	tom-1	CRISPR-mediated genetic interaction profiling identifies RNA binding proteins controlling metazoan fitness	Norris	2017	https://elifesciences.org/articles/28129
WBGene00001368	exc-7	WBGene00018512	trpp-8	CRISPR-mediated genetic interaction profiling identifies RNA binding proteins controlling metazoan fitness	Norris	2017	https://elifesciences.org/articles/28129
WBGene00001368	exc-7	WBGene00002889	let-765	CRISPR-mediated genetic interaction profiling identifies RNA binding proteins controlling metazoan fitness	Norris	2017	https://elifesciences.org/articles/28129
WBGene00001368	exc-7	WBGene00021465	ekl-7	CRISPR-mediated genetic interaction profiling identifies RNA binding proteins controlling metazoan fitness	Norris	2017	https://elifesciences.org/articles/28129
WBGene00001368	exc-7	WBGene00003404	mpz-1	CRISPR-mediated genetic interaction profiling identifies RNA binding proteins controlling metazoan fitness	Norris	2017	https://elifesciences.org/articles/28129
WBGene00001368	exc-7	WBGene00018756	plpp-1.1	CRISPR-mediated genetic interaction profiling identifies RNA binding proteins controlling metazoan fitness	Norris	2017	https://elifesciences.org/articles/28129
WBGene00001368	exc-7	WBGene00021036	W05F2.4	CRISPR-mediated genetic interaction profiling identifies RNA binding proteins controlling metazoan fitness	Norris	2017	https://elifesciences.org/articles/28129
WBGene00001368	exc-7	WBGene00006690	twk-39	CRISPR-mediated genetic interaction profiling identifies RNA binding proteins controlling metazoan fitness	Norris	2017	https://elifesciences.org/articles/28129
WBGene00001368	exc-7	WBGene00012186	mlt-11	CRISPR-mediated genetic interaction profiling identifies RNA binding proteins controlling metazoan fitness	Norris	2017	https://elifesciences.org/articles/28129
WBGene00001368	exc-7	WBGene00000397	cdh-5	CRISPR-mediated genetic interaction profiling identifies RNA binding proteins controlling metazoan fitness	Norris	2017	https://elifesciences.org/articles/28129
WBGene00001368	exc-7	WBGene00016603	met-1	CRISPR-mediated genetic interaction profiling identifies RNA binding proteins controlling metazoan fitness	Norris	2017	https://elifesciences.org/articles/28129
WBGene00001368	exc-7	WBGene00002915	let-805	CRISPR-mediated genetic interaction profiling identifies RNA binding proteins controlling metazoan fitness	Norris	2017	https://elifesciences.org/articles/28129
WBGene00001368	exc-7	WBGene00006788	unc-53	CRISPR-mediated genetic interaction profiling identifies RNA binding proteins controlling metazoan fitness	Norris	2017	https://elifesciences.org/articles/28129
WBGene00001368	exc-7	WBGene00003789	npp-3	CRISPR-mediated genetic interaction profiling identifies RNA binding proteins controlling metazoan fitness	Norris	2017	https://elifesciences.org/articles/28129
WBGene00001368	exc-7	WBGene00007135	cdk-12	CRISPR-mediated genetic interaction profiling identifies RNA binding proteins controlling metazoan fitness	Norris	2017	https://elifesciences.org/articles/28129
WBGene00001368	exc-7	WBGene00004316	rbf-1	CRISPR-mediated genetic interaction profiling identifies RNA binding proteins controlling metazoan fitness	Norris	2017	https://elifesciences.org/articles/28129
WBGene00001368	exc-7	WBGene00004112	pqn-22	CRISPR-mediated genetic interaction profiling identifies RNA binding proteins controlling metazoan fitness	Norris	2017	https://elifesciences.org/articles/28129
WBGene00001368	exc-7	WBGene00002140	inx-18	CRISPR-mediated genetic interaction profiling identifies RNA binding proteins controlling metazoan fitness	Norris	2017	https://elifesciences.org/articles/28129
WBGene00001368	exc-7	WBGene00006767	unc-31	CRISPR-mediated genetic interaction profiling identifies RNA binding proteins controlling metazoan fitness	Norris	2017	https://elifesciences.org/articles/28129
WBGene00001368	exc-7	WBGene00007028	trr-1	CRISPR-mediated genetic interaction profiling identifies RNA binding proteins controlling metazoan fitness	Norris	2017	https://elifesciences.org/articles/28129
WBGene00001368	exc-7	WBGene00010397	suox-1	CRISPR-mediated genetic interaction profiling identifies RNA binding proteins controlling metazoan fitness	Norris	2017	https://elifesciences.org/articles/28129
WBGene00001368	exc-7	WBGene00011604	T08A11.1	CRISPR-mediated genetic interaction profiling identifies RNA binding proteins controlling metazoan fitness	Norris	2017	https://elifesciences.org/articles/28129
WBGene00001368	exc-7	WBGene00011580	ddx-19	CRISPR-mediated genetic interaction profiling identifies RNA binding proteins controlling metazoan fitness	Norris	2017	https://elifesciences.org/articles/28129
WBGene00001368	exc-7	WBGene00015131	B0303.11	CRISPR-mediated genetic interaction profiling identifies RNA binding proteins controlling metazoan fitness	Norris	2017	https://elifesciences.org/articles/28129
WBGene00001368	exc-7	WBGene00016006	fln-2	CRISPR-mediated genetic interaction profiling identifies RNA binding proteins controlling metazoan fitness	Norris	2017	https://elifesciences.org/articles/28129
WBGene00001368	exc-7	WBGene00012814	Y43F8B.3	CRISPR-mediated genetic interaction profiling identifies RNA binding proteins controlling metazoan fitness	Norris	2017	https://elifesciences.org/articles/28129
WBGene00001368	exc-7	WBGene00012734	wac-1.1	CRISPR-mediated genetic interaction profiling identifies RNA binding proteins controlling metazoan fitness	Norris	2017	https://elifesciences.org/articles/28129
WBGene00001368	exc-7	WBGene00011765	frpr-17	CRISPR-mediated genetic interaction profiling identifies RNA binding proteins controlling metazoan fitness	Norris	2017	https://elifesciences.org/articles/28129
WBGene00001368	exc-7	WBGene00001518	gar-2	CRISPR-mediated genetic interaction profiling identifies RNA binding proteins controlling metazoan fitness	Norris	2017	https://elifesciences.org/articles/28129
WBGene00001368	exc-7	WBGene00016603	met-1	CRISPR-mediated genetic interaction profiling identifies RNA binding proteins controlling metazoan fitness	Norris	2017	https://elifesciences.org/articles/28129
WBGene00001368	exc-7	WBGene00001113	dur-1	CRISPR-mediated genetic interaction profiling identifies RNA binding proteins controlling metazoan fitness	Norris	2017	https://elifesciences.org/articles/28129
WBGene00001368	exc-7	WBGene00004745	sdc-1	CRISPR-mediated genetic interaction profiling identifies RNA binding proteins controlling metazoan fitness	Norris	2017	https://elifesciences.org/articles/28129
WBGene00001368	exc-7	WBGene00007862	kvs-2	CRISPR-mediated genetic interaction profiling identifies RNA binding proteins controlling metazoan fitness	Norris	2017	https://elifesciences.org/articles/28129
WBGene00001368	exc-7	WBGene00007862	kvs-2	CRISPR-mediated genetic interaction profiling identifies RNA binding proteins controlling metazoan fitness	Norris	2017	https://elifesciences.org/articles/28129
WBGene00001368	exc-7	WBGene00009508	row-1	CRISPR-mediated genetic interaction profiling identifies RNA binding proteins controlling metazoan fitness	Norris	2017	https://elifesciences.org/articles/28129
WBGene00001368	exc-7	WBGene00018756	plpp-1.1	CRISPR-mediated genetic interaction profiling identifies RNA binding proteins controlling metazoan fitness	Norris	2017	https://elifesciences.org/articles/28129
WBGene00001368	exc-7	WBGene00010796	clip-1	CRISPR-mediated genetic interaction profiling identifies RNA binding proteins controlling metazoan fitness	Norris	2017	https://elifesciences.org/articles/28129
WBGene00001368	exc-7	WBGene00011904	hlb-1	CRISPR-mediated genetic interaction profiling identifies RNA binding proteins controlling metazoan fitness	Norris	2017	https://elifesciences.org/articles/28129
WBGene00001368	exc-7	WBGene00013122	impt-1	CRISPR-mediated genetic interaction profiling identifies RNA binding proteins controlling metazoan fitness	Norris	2017	https://elifesciences.org/articles/28129
WBGene00001368	exc-7	WBGene00020131	gcy-28	CRISPR-mediated genetic interaction profiling identifies RNA binding proteins controlling metazoan fitness	Norris	2017	https://elifesciences.org/articles/28129
WBGene00001368	exc-7	WBGene00000770	cpb-1	CRISPR-mediated genetic interaction profiling identifies RNA binding proteins controlling metazoan fitness	Norris	2017	https://elifesciences.org/articles/28129
WBGene00001368	exc-7	WBGene00006796	unc-62	CRISPR-mediated genetic interaction profiling identifies RNA binding proteins controlling metazoan fitness	Norris	2017	https://elifesciences.org/articles/28129
WBGene00001368	exc-7	WBGene00012118	grsp-2	CRISPR-mediated genetic interaction profiling identifies RNA binding proteins controlling metazoan fitness	Norris	2017	https://elifesciences.org/articles/28129
WBGene00001368	exc-7	WBGene00007135	cdk-12	CRISPR-mediated genetic interaction profiling identifies RNA binding proteins controlling metazoan fitness	Norris	2017	https://elifesciences.org/articles/28129
WBGene00001368	exc-7	WBGene00006997	zyg-12	CRISPR-mediated genetic interaction profiling identifies RNA binding proteins controlling metazoan fitness	Norris	2017	https://elifesciences.org/articles/28129
WBGene00001368	exc-7	WBGene00003738	nid-1	CRISPR-mediated genetic interaction profiling identifies RNA binding proteins controlling metazoan fitness	Norris	2017	https://elifesciences.org/articles/28129
WBGene00001368	exc-7	WBGene00001113	dur-1	CRISPR-mediated genetic interaction profiling identifies RNA binding proteins controlling metazoan fitness	Norris	2017	https://elifesciences.org/articles/28129
WBGene00001368	exc-7	WBGene00021948	kvs-5	CRISPR-mediated genetic interaction profiling identifies RNA binding proteins controlling metazoan fitness	Norris	2017	https://elifesciences.org/articles/28129
WBGene00001368	exc-7	WBGene00001491	frm-4	CRISPR-mediated genetic interaction profiling identifies RNA binding proteins controlling metazoan fitness	Norris	2017	https://elifesciences.org/articles/28129
WBGene00001368	exc-7	WBGene00008999	myrf-2	CRISPR-mediated genetic interaction profiling identifies RNA binding proteins controlling metazoan fitness	Norris	2017	https://elifesciences.org/articles/28129
WBGene00001368	exc-7	WBGene00009093	F23H12.3	CRISPR-mediated genetic interaction profiling identifies RNA binding proteins controlling metazoan fitness	Norris	2017	https://elifesciences.org/articles/28129
WBGene00001368	exc-7	WBGene00006787	unc-52	CRISPR-mediated genetic interaction profiling identifies RNA binding proteins controlling metazoan fitness	Norris	2017	https://elifesciences.org/articles/28129
WBGene00001368	exc-7	WBGene00012814	Y43F8B.3	CRISPR-mediated genetic interaction profiling identifies RNA binding proteins controlling metazoan fitness	Norris	2017	https://elifesciences.org/articles/28129
WBGene00001368	exc-7	WBGene00018681	denn-4	CRISPR-mediated genetic interaction profiling identifies RNA binding proteins controlling metazoan fitness	Norris	2017	https://elifesciences.org/articles/28129
WBGene00001368	exc-7	WBGene00003738	nid-1	CRISPR-mediated genetic interaction profiling identifies RNA binding proteins controlling metazoan fitness	Norris	2017	https://elifesciences.org/articles/28129
WBGene00001368	exc-7	WBGene00002983	lgx-1	CRISPR-mediated genetic interaction profiling identifies RNA binding proteins controlling metazoan fitness	Norris	2017	https://elifesciences.org/articles/28129
WBGene00001368	exc-7	WBGene00001177	egl-8	CRISPR-mediated genetic interaction profiling identifies RNA binding proteins controlling metazoan fitness	Norris	2017	https://elifesciences.org/articles/28129
WBGene00001368	exc-7	WBGene00022180	Y71H2AM.15	CRISPR-mediated genetic interaction profiling identifies RNA binding proteins controlling metazoan fitness	Norris	2017	https://elifesciences.org/articles/28129
WBGene00001368	exc-7	WBGene00002983	lgx-1	CRISPR-mediated genetic interaction profiling identifies RNA binding proteins controlling metazoan fitness	Norris	2017	https://elifesciences.org/articles/28129
WBGene00001368	exc-7	WBGene00000232	avr-14	CRISPR-mediated genetic interaction profiling identifies RNA binding proteins controlling metazoan fitness	Norris	2017	https://elifesciences.org/articles/28129
WBGene00001368	exc-7	WBGene00001177	egl-8	CRISPR-mediated genetic interaction profiling identifies RNA binding proteins controlling metazoan fitness	Norris	2017	https://elifesciences.org/articles/28129
WBGene00001368	exc-7	WBGene00009337	uig-1	CRISPR-mediated genetic interaction profiling identifies RNA binding proteins controlling metazoan fitness	Norris	2017	https://elifesciences.org/articles/28129
WBGene00001368	exc-7	WBGene00002827	let-653	CRISPR-mediated genetic interaction profiling identifies RNA binding proteins controlling metazoan fitness	Norris	2017	https://elifesciences.org/articles/28129
WBGene00001368	exc-7	WBGene00018860	vpat-1	CRISPR-mediated genetic interaction profiling identifies RNA binding proteins controlling metazoan fitness	Norris	2017	https://elifesciences.org/articles/28129
WBGene00001368	exc-7	WBGene00009354	ilkp-1	CRISPR-mediated genetic interaction profiling identifies RNA binding proteins controlling metazoan fitness	Norris	2017	https://elifesciences.org/articles/28129
WBGene00001368	exc-7	WBGene00017775	F25B5.3	CRISPR-mediated genetic interaction profiling identifies RNA binding proteins controlling metazoan fitness	Norris	2017	https://elifesciences.org/articles/28129
WBGene00001368	exc-7	WBGene00006752	unc-13	CRISPR-mediated genetic interaction profiling identifies RNA binding proteins controlling metazoan fitness	Norris	2017	https://elifesciences.org/articles/28129
WBGene00001368	exc-7	WBGene00013895	ZC434.9	CRISPR-mediated genetic interaction profiling identifies RNA binding proteins controlling metazoan fitness	Norris	2017	https://elifesciences.org/articles/28129
WBGene00019347	mbl-1	WBGene00002054	ifb-2	CRISPR-mediated genetic interaction profiling identifies RNA binding proteins controlling metazoan fitness	Norris	2017	https://elifesciences.org/articles/28129
WBGene00019347	mbl-1	WBGene00002054	ifb-2	CRISPR-mediated genetic interaction profiling identifies RNA binding proteins controlling metazoan fitness	Norris	2017	https://elifesciences.org/articles/28129
WBGene00019347	mbl-1	WBGene00021791	Y51H7C.13	CRISPR-mediated genetic interaction profiling identifies RNA binding proteins controlling metazoan fitness	Norris	2017	https://elifesciences.org/articles/28129
WBGene00019347	mbl-1	WBGene00001328	epi-1	CRISPR-mediated genetic interaction profiling identifies RNA binding proteins controlling metazoan fitness	Norris	2017	https://elifesciences.org/articles/28129
WBGene00019347	mbl-1	WBGene00001328	epi-1	CRISPR-mediated genetic interaction profiling identifies RNA binding proteins controlling metazoan fitness	Norris	2017	https://elifesciences.org/articles/28129
WBGene00019347	mbl-1	WBGene00013895	ZC434.9	CRISPR-mediated genetic interaction profiling identifies RNA binding proteins controlling metazoan fitness	Norris	2017	https://elifesciences.org/articles/28129
WBGene00019347	mbl-1	WBGene00013895	ZC434.9	CRISPR-mediated genetic interaction profiling identifies RNA binding proteins controlling metazoan fitness	Norris	2017	https://elifesciences.org/articles/28129
WBGene00019347	mbl-1	WBGene00002266	lec-3	CRISPR-mediated genetic interaction profiling identifies RNA binding proteins controlling metazoan fitness	Norris	2017	https://elifesciences.org/articles/28129
WBGene00019347	mbl-1	WBGene00004112	pqn-22	CRISPR-mediated genetic interaction profiling identifies RNA binding proteins controlling metazoan fitness	Norris	2017	https://elifesciences.org/articles/28129
WBGene00019347	mbl-1	WBGene00002266	lec-3	CRISPR-mediated genetic interaction profiling identifies RNA binding proteins controlling metazoan fitness	Norris	2017	https://elifesciences.org/articles/28129
WBGene00019347	mbl-1	WBGene00017968	skpo-3	CRISPR-mediated genetic interaction profiling identifies RNA binding proteins controlling metazoan fitness	Norris	2017	https://elifesciences.org/articles/28129
WBGene00019347	mbl-1	WBGene00017968	skpo-3	CRISPR-mediated genetic interaction profiling identifies RNA binding proteins controlling metazoan fitness	Norris	2017	https://elifesciences.org/articles/28129
WBGene00019347	mbl-1	WBGene00004112	pqn-22	CRISPR-mediated genetic interaction profiling identifies RNA binding proteins controlling metazoan fitness	Norris	2017	https://elifesciences.org/articles/28129
WBGene00019347	mbl-1	WBGene00012722	Y39G8B.1	CRISPR-mediated genetic interaction profiling identifies RNA binding proteins controlling metazoan fitness	Norris	2017	https://elifesciences.org/articles/28129
WBGene00019347	mbl-1	WBGene00000100	ajm-1	CRISPR-mediated genetic interaction profiling identifies RNA binding proteins controlling metazoan fitness	Norris	2017	https://elifesciences.org/articles/28129
WBGene00019347	mbl-1	WBGene00008132	gale-1	CRISPR-mediated genetic interaction profiling identifies RNA binding proteins controlling metazoan fitness	Norris	2017	https://elifesciences.org/articles/28129
WBGene00019347	mbl-1	WBGene00000100	ajm-1	CRISPR-mediated genetic interaction profiling identifies RNA binding proteins controlling metazoan fitness	Norris	2017	https://elifesciences.org/articles/28129
WBGene00019347	mbl-1	WBGene00006779	unc-43	CRISPR-mediated genetic interaction profiling identifies RNA binding proteins controlling metazoan fitness	Norris	2017	https://elifesciences.org/articles/28129
WBGene00019347	mbl-1	WBGene00015450	C04F5.8	CRISPR-mediated genetic interaction profiling identifies RNA binding proteins controlling metazoan fitness	Norris	2017	https://elifesciences.org/articles/28129
WBGene00019347	mbl-1	WBGene00015450	C04F5.8	CRISPR-mediated genetic interaction profiling identifies RNA binding proteins controlling metazoan fitness	Norris	2017	https://elifesciences.org/articles/28129
WBGene00019347	mbl-1	WBGene00006779	unc-43	CRISPR-mediated genetic interaction profiling identifies RNA binding proteins controlling metazoan fitness	Norris	2017	https://elifesciences.org/articles/28129
WBGene00019347	mbl-1	WBGene00020732	T23E7.2	CRISPR-mediated genetic interaction profiling identifies RNA binding proteins controlling metazoan fitness	Norris	2017	https://elifesciences.org/articles/28129
WBGene00019347	mbl-1	WBGene00015509	C06A6.4	CRISPR-mediated genetic interaction profiling identifies RNA binding proteins controlling metazoan fitness	Norris	2017	https://elifesciences.org/articles/28129
WBGene00019347	mbl-1	WBGene00004154	pqn-72	CRISPR-mediated genetic interaction profiling identifies RNA binding proteins controlling metazoan fitness	Norris	2017	https://elifesciences.org/articles/28129
WBGene00019347	mbl-1	WBGene00004154	pqn-72	CRISPR-mediated genetic interaction profiling identifies RNA binding proteins controlling metazoan fitness	Norris	2017	https://elifesciences.org/articles/28129
WBGene00019347	mbl-1	WBGene00000894	dab-1	CRISPR-mediated genetic interaction profiling identifies RNA binding proteins controlling metazoan fitness	Norris	2017	https://elifesciences.org/articles/28129
WBGene00019347	mbl-1	WBGene00017968	skpo-3	CRISPR-mediated genetic interaction profiling identifies RNA binding proteins controlling metazoan fitness	Norris	2017	https://elifesciences.org/articles/28129
WBGene00019347	mbl-1	WBGene00017483	lgc-22	CRISPR-mediated genetic interaction profiling identifies RNA binding proteins controlling metazoan fitness	Norris	2017	https://elifesciences.org/articles/28129
WBGene00019347	mbl-1	WBGene00020732	T23E7.2	CRISPR-mediated genetic interaction profiling identifies RNA binding proteins controlling metazoan fitness	Norris	2017	https://elifesciences.org/articles/28129
WBGene00019347	mbl-1	WBGene00017483	lgc-22	CRISPR-mediated genetic interaction profiling identifies RNA binding proteins controlling metazoan fitness	Norris	2017	https://elifesciences.org/articles/28129
WBGene00019347	mbl-1	WBGene00001488	frm-1	CRISPR-mediated genetic interaction profiling identifies RNA binding proteins controlling metazoan fitness	Norris	2017	https://elifesciences.org/articles/28129
WBGene00019347	mbl-1	WBGene00002053	ifb-1	CRISPR-mediated genetic interaction profiling identifies RNA binding proteins controlling metazoan fitness	Norris	2017	https://elifesciences.org/articles/28129
WBGene00019347	mbl-1	WBGene00002978	lev-11	CRISPR-mediated genetic interaction profiling identifies RNA binding proteins controlling metazoan fitness	Norris	2017	https://elifesciences.org/articles/28129
WBGene00019347	mbl-1	WBGene00003936	pat-12	CRISPR-mediated genetic interaction profiling identifies RNA binding proteins controlling metazoan fitness	Norris	2017	https://elifesciences.org/articles/28129
WBGene00019347	mbl-1	WBGene00010742	clc-6	CRISPR-mediated genetic interaction profiling identifies RNA binding proteins controlling metazoan fitness	Norris	2017	https://elifesciences.org/articles/28129
WBGene00019347	mbl-1	WBGene00002203	kin-20	CRISPR-mediated genetic interaction profiling identifies RNA binding proteins controlling metazoan fitness	Norris	2017	https://elifesciences.org/articles/28129
WBGene00019347	mbl-1	WBGene00012186	mlt-11	CRISPR-mediated genetic interaction profiling identifies RNA binding proteins controlling metazoan fitness	Norris	2017	https://elifesciences.org/articles/28129
WBGene00019347	mbl-1	WBGene00003936	pat-12	CRISPR-mediated genetic interaction profiling identifies RNA binding proteins controlling metazoan fitness	Norris	2017	https://elifesciences.org/articles/28129
WBGene00019347	mbl-1	WBGene00011978	T24B8.4	CRISPR-mediated genetic interaction profiling identifies RNA binding proteins controlling metazoan fitness	Norris	2017	https://elifesciences.org/articles/28129
WBGene00019347	mbl-1	WBGene00017438	F13H8.5	CRISPR-mediated genetic interaction profiling identifies RNA binding proteins controlling metazoan fitness	Norris	2017	https://elifesciences.org/articles/28129
WBGene00019347	mbl-1	WBGene00016018	C23H3.2	CRISPR-mediated genetic interaction profiling identifies RNA binding proteins controlling metazoan fitness	Norris	2017	https://elifesciences.org/articles/28129
WBGene00019347	mbl-1	WBGene00001340	etr-1	CRISPR-mediated genetic interaction profiling identifies RNA binding proteins controlling metazoan fitness	Norris	2017	https://elifesciences.org/articles/28129
WBGene00019347	mbl-1	WBGene00017968	skpo-3	CRISPR-mediated genetic interaction profiling identifies RNA binding proteins controlling metazoan fitness	Norris	2017	https://elifesciences.org/articles/28129
WBGene00019347	mbl-1	WBGene00013331	Y57G11C.42	CRISPR-mediated genetic interaction profiling identifies RNA binding proteins controlling metazoan fitness	Norris	2017	https://elifesciences.org/articles/28129
WBGene00019347	mbl-1	WBGene00000082	adt-1	CRISPR-mediated genetic interaction profiling identifies RNA binding proteins controlling metazoan fitness	Norris	2017	https://elifesciences.org/articles/28129
WBGene00019347	mbl-1	WBGene00002203	kin-20	CRISPR-mediated genetic interaction profiling identifies RNA binding proteins controlling metazoan fitness	Norris	2017	https://elifesciences.org/articles/28129
WBGene00019347	mbl-1	WBGene00006759	unc-22	CRISPR-mediated genetic interaction profiling identifies RNA binding proteins controlling metazoan fitness	Norris	2017	https://elifesciences.org/articles/28129
WBGene00019347	mbl-1	WBGene00020732	T23E7.2	CRISPR-mediated genetic interaction profiling identifies RNA binding proteins controlling metazoan fitness	Norris	2017	https://elifesciences.org/articles/28129
WBGene00019347	mbl-1	WBGene00003738	nid-1	CRISPR-mediated genetic interaction profiling identifies RNA binding proteins controlling metazoan fitness	Norris	2017	https://elifesciences.org/articles/28129
WBGene00019347	mbl-1	WBGene00013331	Y57G11C.42	CRISPR-mediated genetic interaction profiling identifies RNA binding proteins controlling metazoan fitness	Norris	2017	https://elifesciences.org/articles/28129
WBGene00019347	mbl-1	WBGene00010742	clc-6	CRISPR-mediated genetic interaction profiling identifies RNA binding proteins controlling metazoan fitness	Norris	2017	https://elifesciences.org/articles/28129
WBGene00019347	mbl-1	WBGene00011548	T06G6.6	CRISPR-mediated genetic interaction profiling identifies RNA binding proteins controlling metazoan fitness	Norris	2017	https://elifesciences.org/articles/28129
WBGene00019347	mbl-1	WBGene00017968	skpo-3	CRISPR-mediated genetic interaction profiling identifies RNA binding proteins controlling metazoan fitness	Norris	2017	https://elifesciences.org/articles/28129
WBGene00019347	mbl-1	WBGene00006752	unc-13	CRISPR-mediated genetic interaction profiling identifies RNA binding proteins controlling metazoan fitness	Norris	2017	https://elifesciences.org/articles/28129
WBGene00019347	mbl-1	WBGene00011548	T06G6.6	CRISPR-mediated genetic interaction profiling identifies RNA binding proteins controlling metazoan fitness	Norris	2017	https://elifesciences.org/articles/28129
WBGene00019347	mbl-1	WBGene00044079	tag-241	CRISPR-mediated genetic interaction profiling identifies RNA binding proteins controlling metazoan fitness	Norris	2017	https://elifesciences.org/articles/28129
WBGene00019347	mbl-1	WBGene00006942	wrk-1	CRISPR-mediated genetic interaction profiling identifies RNA binding proteins controlling metazoan fitness	Norris	2017	https://elifesciences.org/articles/28129
WBGene00019347	mbl-1	WBGene00006942	wrk-1	CRISPR-mediated genetic interaction profiling identifies RNA binding proteins controlling metazoan fitness	Norris	2017	https://elifesciences.org/articles/28129
WBGene00019347	mbl-1	WBGene00000894	dab-1	CRISPR-mediated genetic interaction profiling identifies RNA binding proteins controlling metazoan fitness	Norris	2017	https://elifesciences.org/articles/28129
WBGene00019347	mbl-1	WBGene00006787	unc-52	CRISPR-mediated genetic interaction profiling identifies RNA binding proteins controlling metazoan fitness	Norris	2017	https://elifesciences.org/articles/28129
WBGene00019347	mbl-1	WBGene00006752	unc-13	CRISPR-mediated genetic interaction profiling identifies RNA binding proteins controlling metazoan fitness	Norris	2017	https://elifesciences.org/articles/28129
WBGene00019347	mbl-1	WBGene00006831	unc-104	CRISPR-mediated genetic interaction profiling identifies RNA binding proteins controlling metazoan fitness	Norris	2017	https://elifesciences.org/articles/28129
WBGene00019347	mbl-1	WBGene00006759	unc-22	CRISPR-mediated genetic interaction profiling identifies RNA binding proteins controlling metazoan fitness	Norris	2017	https://elifesciences.org/articles/28129
WBGene00019347	mbl-1	WBGene00006796	unc-62	CRISPR-mediated genetic interaction profiling identifies RNA binding proteins controlling metazoan fitness	Norris	2017	https://elifesciences.org/articles/28129
WBGene00019347	mbl-1	WBGene00008320	slc-25A29	CRISPR-mediated genetic interaction profiling identifies RNA binding proteins controlling metazoan fitness	Norris	2017	https://elifesciences.org/articles/28129
WBGene00019347	mbl-1	WBGene00003553	nas-37	CRISPR-mediated genetic interaction profiling identifies RNA binding proteins controlling metazoan fitness	Norris	2017	https://elifesciences.org/articles/28129
WBGene00019347	mbl-1	WBGene00006796	unc-62	CRISPR-mediated genetic interaction profiling identifies RNA binding proteins controlling metazoan fitness	Norris	2017	https://elifesciences.org/articles/28129
WBGene00019347	mbl-1	WBGene00003936	pat-12	CRISPR-mediated genetic interaction profiling identifies RNA binding proteins controlling metazoan fitness	Norris	2017	https://elifesciences.org/articles/28129
WBGene00019347	mbl-1	WBGene00004208	ptc-1	CRISPR-mediated genetic interaction profiling identifies RNA binding proteins controlling metazoan fitness	Norris	2017	https://elifesciences.org/articles/28129
WBGene00019347	mbl-1	WBGene00003738	nid-1	CRISPR-mediated genetic interaction profiling identifies RNA binding proteins controlling metazoan fitness	Norris	2017	https://elifesciences.org/articles/28129
WBGene00019347	mbl-1	WBGene00001403	fbl-1	CRISPR-mediated genetic interaction profiling identifies RNA binding proteins controlling metazoan fitness	Norris	2017	https://elifesciences.org/articles/28129
WBGene00019347	mbl-1	WBGene00020732	T23E7.2	CRISPR-mediated genetic interaction profiling identifies RNA binding proteins controlling metazoan fitness	Norris	2017	https://elifesciences.org/articles/28129
WBGene00019347	mbl-1	WBGene00011300	R107.5	CRISPR-mediated genetic interaction profiling identifies RNA binding proteins controlling metazoan fitness	Norris	2017	https://elifesciences.org/articles/28129
WBGene00019347	mbl-1	WBGene00011522	srap-1	CRISPR-mediated genetic interaction profiling identifies RNA binding proteins controlling metazoan fitness	Norris	2017	https://elifesciences.org/articles/28129
WBGene00019347	mbl-1	WBGene00000170	aqp-2	CRISPR-mediated genetic interaction profiling identifies RNA binding proteins controlling metazoan fitness	Norris	2017	https://elifesciences.org/articles/28129
WBGene00019347	mbl-1	WBGene00000110	alh-4	CRISPR-mediated genetic interaction profiling identifies RNA binding proteins controlling metazoan fitness	Norris	2017	https://elifesciences.org/articles/28129
WBGene00019347	mbl-1	WBGene00000170	aqp-2	CRISPR-mediated genetic interaction profiling identifies RNA binding proteins controlling metazoan fitness	Norris	2017	https://elifesciences.org/articles/28129
WBGene00019347	mbl-1	WBGene00020786	T25B2.2	CRISPR-mediated genetic interaction profiling identifies RNA binding proteins controlling metazoan fitness	Norris	2017	https://elifesciences.org/articles/28129
WBGene00019347	mbl-1	WBGene00003847	blmp-1	CRISPR-mediated genetic interaction profiling identifies RNA binding proteins controlling metazoan fitness	Norris	2017	https://elifesciences.org/articles/28129
WBGene00019347	mbl-1	WBGene00003805	npp-19	CRISPR-mediated genetic interaction profiling identifies RNA binding proteins controlling metazoan fitness	Norris	2017	https://elifesciences.org/articles/28129
WBGene00019347	mbl-1	WBGene00013307	Y57G11C.9	CRISPR-mediated genetic interaction profiling identifies RNA binding proteins controlling metazoan fitness	Norris	2017	https://elifesciences.org/articles/28129
WBGene00019347	mbl-1	WBGene00001184	egl-15	CRISPR-mediated genetic interaction profiling identifies RNA binding proteins controlling metazoan fitness	Norris	2017	https://elifesciences.org/articles/28129
WBGene00019347	mbl-1	WBGene00011352	rskn-1	CRISPR-mediated genetic interaction profiling identifies RNA binding proteins controlling metazoan fitness	Norris	2017	https://elifesciences.org/articles/28129
WBGene00019347	mbl-1	WBGene00004112	pqn-22	CRISPR-mediated genetic interaction profiling identifies RNA binding proteins controlling metazoan fitness	Norris	2017	https://elifesciences.org/articles/28129
WBGene00019347	mbl-1	WBGene00008362	cfim-2	CRISPR-mediated genetic interaction profiling identifies RNA binding proteins controlling metazoan fitness	Norris	2017	https://elifesciences.org/articles/28129
WBGene00019347	mbl-1	WBGene00001340	etr-1	CRISPR-mediated genetic interaction profiling identifies RNA binding proteins controlling metazoan fitness	Norris	2017	https://elifesciences.org/articles/28129
WBGene00019347	mbl-1	WBGene00003847	blmp-1	CRISPR-mediated genetic interaction profiling identifies RNA binding proteins controlling metazoan fitness	Norris	2017	https://elifesciences.org/articles/28129
WBGene00019347	mbl-1	WBGene00016360	C33G8.2	CRISPR-mediated genetic interaction profiling identifies RNA binding proteins controlling metazoan fitness	Norris	2017	https://elifesciences.org/articles/28129
WBGene00019347	mbl-1	WBGene00003981	pes-8	CRISPR-mediated genetic interaction profiling identifies RNA binding proteins controlling metazoan fitness	Norris	2017	https://elifesciences.org/articles/28129
WBGene00019347	mbl-1	WBGene00012973	spat-2	CRISPR-mediated genetic interaction profiling identifies RNA binding proteins controlling metazoan fitness	Norris	2017	https://elifesciences.org/articles/28129
WBGene00019347	mbl-1	WBGene00000938	dcp-66	CRISPR-mediated genetic interaction profiling identifies RNA binding proteins controlling metazoan fitness	Norris	2017	https://elifesciences.org/articles/28129
WBGene00019347	mbl-1	WBGene00016360	C33G8.2	CRISPR-mediated genetic interaction profiling identifies RNA binding proteins controlling metazoan fitness	Norris	2017	https://elifesciences.org/articles/28129
WBGene00019347	mbl-1	WBGene00004855	sma-1	CRISPR-mediated genetic interaction profiling identifies RNA binding proteins controlling metazoan fitness	Norris	2017	https://elifesciences.org/articles/28129
WBGene00019347	mbl-1	WBGene00003523	nas-4	CRISPR-mediated genetic interaction profiling identifies RNA binding proteins controlling metazoan fitness	Norris	2017	https://elifesciences.org/articles/28129
WBGene00019347	mbl-1	WBGene00021948	kvs-5	CRISPR-mediated genetic interaction profiling identifies RNA binding proteins controlling metazoan fitness	Norris	2017	https://elifesciences.org/articles/28129
WBGene00019347	mbl-1	WBGene00003981	pes-8	CRISPR-mediated genetic interaction profiling identifies RNA binding proteins controlling metazoan fitness	Norris	2017	https://elifesciences.org/articles/28129
WBGene00019347	mbl-1	WBGene00008274	pdzd-8	CRISPR-mediated genetic interaction profiling identifies RNA binding proteins controlling metazoan fitness	Norris	2017	https://elifesciences.org/articles/28129
WBGene00019347	mbl-1	WBGene00001491	frm-4	CRISPR-mediated genetic interaction profiling identifies RNA binding proteins controlling metazoan fitness	Norris	2017	https://elifesciences.org/articles/28129
WBGene00019347	mbl-1	WBGene00001403	fbl-1	CRISPR-mediated genetic interaction profiling identifies RNA binding proteins controlling metazoan fitness	Norris	2017	https://elifesciences.org/articles/28129
WBGene00019347	mbl-1	WBGene00011978	T24B8.4	CRISPR-mediated genetic interaction profiling identifies RNA binding proteins controlling metazoan fitness	Norris	2017	https://elifesciences.org/articles/28129
WBGene00019347	mbl-1	WBGene00006787	unc-52	CRISPR-mediated genetic interaction profiling identifies RNA binding proteins controlling metazoan fitness	Norris	2017	https://elifesciences.org/articles/28129
WBGene00019347	mbl-1	WBGene00005023	sqv-5	CRISPR-mediated genetic interaction profiling identifies RNA binding proteins controlling metazoan fitness	Norris	2017	https://elifesciences.org/articles/28129
WBGene00019347	mbl-1	WBGene00019504	K07H8.2	CRISPR-mediated genetic interaction profiling identifies RNA binding proteins controlling metazoan fitness	Norris	2017	https://elifesciences.org/articles/28129
WBGene00019347	mbl-1	WBGene00018572	lin-42	CRISPR-mediated genetic interaction profiling identifies RNA binding proteins controlling metazoan fitness	Norris	2017	https://elifesciences.org/articles/28129
WBGene00019347	mbl-1	WBGene00008274	pdzd-8	CRISPR-mediated genetic interaction profiling identifies RNA binding proteins controlling metazoan fitness	Norris	2017	https://elifesciences.org/articles/28129
WBGene00019347	mbl-1	WBGene00001329	epn-1	CRISPR-mediated genetic interaction profiling identifies RNA binding proteins controlling metazoan fitness	Norris	2017	https://elifesciences.org/articles/28129
WBGene00019347	mbl-1	WBGene00001863	him-4	CRISPR-mediated genetic interaction profiling identifies RNA binding proteins controlling metazoan fitness	Norris	2017	https://elifesciences.org/articles/28129
WBGene00019347	mbl-1	WBGene00017217	F07F6.4	CRISPR-mediated genetic interaction profiling identifies RNA binding proteins controlling metazoan fitness	Norris	2017	https://elifesciences.org/articles/28129
WBGene00019347	mbl-1	WBGene00010397	suox-1	CRISPR-mediated genetic interaction profiling identifies RNA binding proteins controlling metazoan fitness	Norris	2017	https://elifesciences.org/articles/28129
WBGene00019347	mbl-1	WBGene00008582	F08G5.3	CRISPR-mediated genetic interaction profiling identifies RNA binding proteins controlling metazoan fitness	Norris	2017	https://elifesciences.org/articles/28129
WBGene00019347	mbl-1	WBGene00001017	dnc-1	CRISPR-mediated genetic interaction profiling identifies RNA binding proteins controlling metazoan fitness	Norris	2017	https://elifesciences.org/articles/28129
WBGene00019347	mbl-1	WBGene00017834	F26F12.3	CRISPR-mediated genetic interaction profiling identifies RNA binding proteins controlling metazoan fitness	Norris	2017	https://elifesciences.org/articles/28129
WBGene00019347	mbl-1	WBGene00010742	clc-6	CRISPR-mediated genetic interaction profiling identifies RNA binding proteins controlling metazoan fitness	Norris	2017	https://elifesciences.org/articles/28129
WBGene00019347	mbl-1	WBGene00001250	elt-2	CRISPR-mediated genetic interaction profiling identifies RNA binding proteins controlling metazoan fitness	Norris	2017	https://elifesciences.org/articles/28129
WBGene00019347	mbl-1	WBGene00001491	frm-4	CRISPR-mediated genetic interaction profiling identifies RNA binding proteins controlling metazoan fitness	Norris	2017	https://elifesciences.org/articles/28129
WBGene00019347	mbl-1	WBGene00008666	F10G8.8	CRISPR-mediated genetic interaction profiling identifies RNA binding proteins controlling metazoan fitness	Norris	2017	https://elifesciences.org/articles/28129
WBGene00019347	mbl-1	WBGene00013481	Y69H2.3	CRISPR-mediated genetic interaction profiling identifies RNA binding proteins controlling metazoan fitness	Norris	2017	https://elifesciences.org/articles/28129
WBGene00019347	mbl-1	WBGene00006787	unc-52	CRISPR-mediated genetic interaction profiling identifies RNA binding proteins controlling metazoan fitness	Norris	2017	https://elifesciences.org/articles/28129
WBGene00019347	mbl-1	WBGene00006443	pak-2	CRISPR-mediated genetic interaction profiling identifies RNA binding proteins controlling metazoan fitness	Norris	2017	https://elifesciences.org/articles/28129
WBGene00019347	mbl-1	WBGene00001491	frm-4	CRISPR-mediated genetic interaction profiling identifies RNA binding proteins controlling metazoan fitness	Norris	2017	https://elifesciences.org/articles/28129
WBGene00019347	mbl-1	WBGene00003241	mig-5	CRISPR-mediated genetic interaction profiling identifies RNA binding proteins controlling metazoan fitness	Norris	2017	https://elifesciences.org/articles/28129
WBGene00019347	mbl-1	WBGene00045434	Y95D11A.3	CRISPR-mediated genetic interaction profiling identifies RNA binding proteins controlling metazoan fitness	Norris	2017	https://elifesciences.org/articles/28129
WBGene00019347	mbl-1	WBGene00000549	cls-2	CRISPR-mediated genetic interaction profiling identifies RNA binding proteins controlling metazoan fitness	Norris	2017	https://elifesciences.org/articles/28129
WBGene00019347	mbl-1	WBGene00022500	lfi-1	CRISPR-mediated genetic interaction profiling identifies RNA binding proteins controlling metazoan fitness	Norris	2017	https://elifesciences.org/articles/28129
WBGene00019347	mbl-1	WBGene00001023	dnj-5	CRISPR-mediated genetic interaction profiling identifies RNA binding proteins controlling metazoan fitness	Norris	2017	https://elifesciences.org/articles/28129
WBGene00019347	mbl-1	WBGene00010742	clc-6	CRISPR-mediated genetic interaction profiling identifies RNA binding proteins controlling metazoan fitness	Norris	2017	https://elifesciences.org/articles/28129
WBGene00019347	mbl-1	WBGene00010397	suox-1	CRISPR-mediated genetic interaction profiling identifies RNA binding proteins controlling metazoan fitness	Norris	2017	https://elifesciences.org/articles/28129
WBGene00019347	mbl-1	WBGene00022074	Y69A2AR.1	CRISPR-mediated genetic interaction profiling identifies RNA binding proteins controlling metazoan fitness	Norris	2017	https://elifesciences.org/articles/28129
WBGene00019347	mbl-1	WBGene00011978	T24B8.4	CRISPR-mediated genetic interaction profiling identifies RNA binding proteins controlling metazoan fitness	Norris	2017	https://elifesciences.org/articles/28129
WBGene00019347	mbl-1	WBGene00001177	egl-8	CRISPR-mediated genetic interaction profiling identifies RNA binding proteins controlling metazoan fitness	Norris	2017	https://elifesciences.org/articles/28129
WBGene00019347	mbl-1	WBGene00011522	srap-1	CRISPR-mediated genetic interaction profiling identifies RNA binding proteins controlling metazoan fitness	Norris	2017	https://elifesciences.org/articles/28129
WBGene00019347	mbl-1	WBGene00004127	abu-12	CRISPR-mediated genetic interaction profiling identifies RNA binding proteins controlling metazoan fitness	Norris	2017	https://elifesciences.org/articles/28129
WBGene00019347	mbl-1	WBGene00002999	lin-10	CRISPR-mediated genetic interaction profiling identifies RNA binding proteins controlling metazoan fitness	Norris	2017	https://elifesciences.org/articles/28129
WBGene00019347	mbl-1	WBGene00001113	dur-1	CRISPR-mediated genetic interaction profiling identifies RNA binding proteins controlling metazoan fitness	Norris	2017	https://elifesciences.org/articles/28129
WBGene00019347	mbl-1	WBGene00019766	M4.1	CRISPR-mediated genetic interaction profiling identifies RNA binding proteins controlling metazoan fitness	Norris	2017	https://elifesciences.org/articles/28129
WBGene00019347	mbl-1	WBGene00001403	fbl-1	CRISPR-mediated genetic interaction profiling identifies RNA binding proteins controlling metazoan fitness	Norris	2017	https://elifesciences.org/articles/28129
WBGene00019347	mbl-1	WBGene00003183	mei-1	CRISPR-mediated genetic interaction profiling identifies RNA binding proteins controlling metazoan fitness	Norris	2017	https://elifesciences.org/articles/28129
WBGene00019347	mbl-1	WBGene00009223	mdt-28	CRISPR-mediated genetic interaction profiling identifies RNA binding proteins controlling metazoan fitness	Norris	2017	https://elifesciences.org/articles/28129
WBGene00019347	mbl-1	WBGene00003026	lin-41	CRISPR-mediated genetic interaction profiling identifies RNA binding proteins controlling metazoan fitness	Norris	2017	https://elifesciences.org/articles/28129
WBGene00019347	mbl-1	WBGene00003086	lst-4	CRISPR-mediated genetic interaction profiling identifies RNA binding proteins controlling metazoan fitness	Norris	2017	https://elifesciences.org/articles/28129
WBGene00019347	mbl-1	WBGene00013895	ZC434.9	CRISPR-mediated genetic interaction profiling identifies RNA binding proteins controlling metazoan fitness	Norris	2017	https://elifesciences.org/articles/28129
WBGene00019347	mbl-1	WBGene00016732	phat-1	CRISPR-mediated genetic interaction profiling identifies RNA binding proteins controlling metazoan fitness	Norris	2017	https://elifesciences.org/articles/28129
WBGene00019347	mbl-1	WBGene00011580	ddx-19	CRISPR-mediated genetic interaction profiling identifies RNA binding proteins controlling metazoan fitness	Norris	2017	https://elifesciences.org/articles/28129
WBGene00019347	mbl-1	WBGene00018953	F56C9.10	CRISPR-mediated genetic interaction profiling identifies RNA binding proteins controlling metazoan fitness	Norris	2017	https://elifesciences.org/articles/28129
WBGene00019347	mbl-1	WBGene00009180	nurf-1	CRISPR-mediated genetic interaction profiling identifies RNA binding proteins controlling metazoan fitness	Norris	2017	https://elifesciences.org/articles/28129
WBGene00019347	mbl-1	WBGene00014051	spv-1	CRISPR-mediated genetic interaction profiling identifies RNA binding proteins controlling metazoan fitness	Norris	2017	https://elifesciences.org/articles/28129
WBGene00019347	mbl-1	WBGene00006594	tom-1	CRISPR-mediated genetic interaction profiling identifies RNA binding proteins controlling metazoan fitness	Norris	2017	https://elifesciences.org/articles/28129
WBGene00019347	mbl-1	WBGene00016200	dpff-1	CRISPR-mediated genetic interaction profiling identifies RNA binding proteins controlling metazoan fitness	Norris	2017	https://elifesciences.org/articles/28129
WBGene00019347	mbl-1	WBGene00004829	sli-1	CRISPR-mediated genetic interaction profiling identifies RNA binding proteins controlling metazoan fitness	Norris	2017	https://elifesciences.org/articles/28129
WBGene00019347	mbl-1	WBGene00006788	unc-53	CRISPR-mediated genetic interaction profiling identifies RNA binding proteins controlling metazoan fitness	Norris	2017	https://elifesciences.org/articles/28129
WBGene00019347	mbl-1	WBGene00020798	T25D3.4	CRISPR-mediated genetic interaction profiling identifies RNA binding proteins controlling metazoan fitness	Norris	2017	https://elifesciences.org/articles/28129
WBGene00019347	mbl-1	WBGene00002977	lev-10	CRISPR-mediated genetic interaction profiling identifies RNA binding proteins controlling metazoan fitness	Norris	2017	https://elifesciences.org/articles/28129
WBGene00019347	mbl-1	WBGene00014015	panl-3	CRISPR-mediated genetic interaction profiling identifies RNA binding proteins controlling metazoan fitness	Norris	2017	https://elifesciences.org/articles/28129
WBGene00019347	mbl-1	WBGene00018423	F44E2.10	CRISPR-mediated genetic interaction profiling identifies RNA binding proteins controlling metazoan fitness	Norris	2017	https://elifesciences.org/articles/28129
WBGene00019347	mbl-1	WBGene00001177	egl-8	CRISPR-mediated genetic interaction profiling identifies RNA binding proteins controlling metazoan fitness	Norris	2017	https://elifesciences.org/articles/28129
WBGene00019347	mbl-1	WBGene00005009	spr-4	CRISPR-mediated genetic interaction profiling identifies RNA binding proteins controlling metazoan fitness	Norris	2017	https://elifesciences.org/articles/28129
WBGene00019347	mbl-1	WBGene00011522	srap-1	CRISPR-mediated genetic interaction profiling identifies RNA binding proteins controlling metazoan fitness	Norris	2017	https://elifesciences.org/articles/28129
WBGene00019347	mbl-1	WBGene00017028	dex-1	CRISPR-mediated genetic interaction profiling identifies RNA binding proteins controlling metazoan fitness	Norris	2017	https://elifesciences.org/articles/28129
WBGene00019347	mbl-1	WBGene00003516	nab-1	CRISPR-mediated genetic interaction profiling identifies RNA binding proteins controlling metazoan fitness	Norris	2017	https://elifesciences.org/articles/28129
WBGene00019347	mbl-1	WBGene00001488	frm-1	CRISPR-mediated genetic interaction profiling identifies RNA binding proteins controlling metazoan fitness	Norris	2017	https://elifesciences.org/articles/28129
WBGene00019347	mbl-1	WBGene00022473	bet-1	CRISPR-mediated genetic interaction profiling identifies RNA binding proteins controlling metazoan fitness	Norris	2017	https://elifesciences.org/articles/28129
WBGene00019347	mbl-1	WBGene00001177	egl-8	CRISPR-mediated genetic interaction profiling identifies RNA binding proteins controlling metazoan fitness	Norris	2017	https://elifesciences.org/articles/28129
WBGene00019347	mbl-1	WBGene00219425	Y54G2A.73	CRISPR-mediated genetic interaction profiling identifies RNA binding proteins controlling metazoan fitness	Norris	2017	https://elifesciences.org/articles/28129
WBGene00019347	mbl-1	WBGene00001491	frm-4	CRISPR-mediated genetic interaction profiling identifies RNA binding proteins controlling metazoan fitness	Norris	2017	https://elifesciences.org/articles/28129
WBGene00019347	mbl-1	WBGene00001695	grd-6	CRISPR-mediated genetic interaction profiling identifies RNA binding proteins controlling metazoan fitness	Norris	2017	https://elifesciences.org/articles/28129
WBGene00019347	mbl-1	WBGene00003021	lin-36	CRISPR-mediated genetic interaction profiling identifies RNA binding proteins controlling metazoan fitness	Norris	2017	https://elifesciences.org/articles/28129
WBGene00019347	mbl-1	WBGene00012118	grsp-2	CRISPR-mediated genetic interaction profiling identifies RNA binding proteins controlling metazoan fitness	Norris	2017	https://elifesciences.org/articles/28129
WBGene00019347	mbl-1	WBGene00004112	pqn-22	CRISPR-mediated genetic interaction profiling identifies RNA binding proteins controlling metazoan fitness	Norris	2017	https://elifesciences.org/articles/28129
WBGene00019347	mbl-1	WBGene00015002	B0034.1	CRISPR-mediated genetic interaction profiling identifies RNA binding proteins controlling metazoan fitness	Norris	2017	https://elifesciences.org/articles/28129
WBGene00019347	mbl-1	WBGene00003598	nhl-2	CRISPR-mediated genetic interaction profiling identifies RNA binding proteins controlling metazoan fitness	Norris	2017	https://elifesciences.org/articles/28129
WBGene00019347	mbl-1	WBGene00001177	egl-8	CRISPR-mediated genetic interaction profiling identifies RNA binding proteins controlling metazoan fitness	Norris	2017	https://elifesciences.org/articles/28129
WBGene00019347	mbl-1	WBGene00012458	ash-2	CRISPR-mediated genetic interaction profiling identifies RNA binding proteins controlling metazoan fitness	Norris	2017	https://elifesciences.org/articles/28129
WBGene00019347	mbl-1	WBGene00044401	Y55B1BR.6	CRISPR-mediated genetic interaction profiling identifies RNA binding proteins controlling metazoan fitness	Norris	2017	https://elifesciences.org/articles/28129
WBGene00019347	mbl-1	WBGene00004829	sli-1	CRISPR-mediated genetic interaction profiling identifies RNA binding proteins controlling metazoan fitness	Norris	2017	https://elifesciences.org/articles/28129
WBGene00019347	mbl-1	WBGene00007562	C14A4.12	CRISPR-mediated genetic interaction profiling identifies RNA binding proteins controlling metazoan fitness	Norris	2017	https://elifesciences.org/articles/28129
WBGene00019347	mbl-1	WBGene00010840	M03C11.3	CRISPR-mediated genetic interaction profiling identifies RNA binding proteins controlling metazoan fitness	Norris	2017	https://elifesciences.org/articles/28129
WBGene00019347	mbl-1	WBGene00012814	Y43F8B.3	CRISPR-mediated genetic interaction profiling identifies RNA binding proteins controlling metazoan fitness	Norris	2017	https://elifesciences.org/articles/28129
WBGene00019347	mbl-1	WBGene00007348	C05G5.2	CRISPR-mediated genetic interaction profiling identifies RNA binding proteins controlling metazoan fitness	Norris	2017	https://elifesciences.org/articles/28129
WBGene00019347	mbl-1	WBGene00021948	kvs-5	CRISPR-mediated genetic interaction profiling identifies RNA binding proteins controlling metazoan fitness	Norris	2017	https://elifesciences.org/articles/28129
WBGene00019347	mbl-1	WBGene00006876	vab-10	CRISPR-mediated genetic interaction profiling identifies RNA binding proteins controlling metazoan fitness	Norris	2017	https://elifesciences.org/articles/28129
WBGene00019347	mbl-1	WBGene00008228	C50B8.6	CRISPR-mediated genetic interaction profiling identifies RNA binding proteins controlling metazoan fitness	Norris	2017	https://elifesciences.org/articles/28129
WBGene00019347	mbl-1	WBGene00011269	sbsp-1	CRISPR-mediated genetic interaction profiling identifies RNA binding proteins controlling metazoan fitness	Norris	2017	https://elifesciences.org/articles/28129
WBGene00019347	mbl-1	WBGene00010509	K02E2.8	CRISPR-mediated genetic interaction profiling identifies RNA binding proteins controlling metazoan fitness	Norris	2017	https://elifesciences.org/articles/28129
WBGene00019347	mbl-1	WBGene00012364	zmp-4	CRISPR-mediated genetic interaction profiling identifies RNA binding proteins controlling metazoan fitness	Norris	2017	https://elifesciences.org/articles/28129
WBGene00019347	mbl-1	WBGene00022500	lfi-1	CRISPR-mediated genetic interaction profiling identifies RNA binding proteins controlling metazoan fitness	Norris	2017	https://elifesciences.org/articles/28129
WBGene00019347	mbl-1	WBGene00001017	dnc-1	CRISPR-mediated genetic interaction profiling identifies RNA binding proteins controlling metazoan fitness	Norris	2017	https://elifesciences.org/articles/28129
WBGene00019347	mbl-1	WBGene00010987	R03C1.1	CRISPR-mediated genetic interaction profiling identifies RNA binding proteins controlling metazoan fitness	Norris	2017	https://elifesciences.org/articles/28129
WBGene00019347	mbl-1	WBGene00001184	egl-15	CRISPR-mediated genetic interaction profiling identifies RNA binding proteins controlling metazoan fitness	Norris	2017	https://elifesciences.org/articles/28129
WBGene00019347	mbl-1	WBGene00012186	mlt-11	CRISPR-mediated genetic interaction profiling identifies RNA binding proteins controlling metazoan fitness	Norris	2017	https://elifesciences.org/articles/28129
WBGene00019347	mbl-1	WBGene00012458	ash-2	CRISPR-mediated genetic interaction profiling identifies RNA binding proteins controlling metazoan fitness	Norris	2017	https://elifesciences.org/articles/28129
WBGene00019347	mbl-1	WBGene00009920	abts-1	CRISPR-mediated genetic interaction profiling identifies RNA binding proteins controlling metazoan fitness	Norris	2017	https://elifesciences.org/articles/28129
WBGene00019347	mbl-1	WBGene00010742	clc-6	CRISPR-mediated genetic interaction profiling identifies RNA binding proteins controlling metazoan fitness	Norris	2017	https://elifesciences.org/articles/28129
WBGene00019347	mbl-1	WBGene00007562	C14A4.12	CRISPR-mediated genetic interaction profiling identifies RNA binding proteins controlling metazoan fitness	Norris	2017	https://elifesciences.org/articles/28129
WBGene00019347	mbl-1	WBGene00008228	C50B8.6	CRISPR-mediated genetic interaction profiling identifies RNA binding proteins controlling metazoan fitness	Norris	2017	https://elifesciences.org/articles/28129
WBGene00019347	mbl-1	WBGene00006772	unc-36	CRISPR-mediated genetic interaction profiling identifies RNA binding proteins controlling metazoan fitness	Norris	2017	https://elifesciences.org/articles/28129
WBGene00019347	mbl-1	WBGene00004328	rdy-2	CRISPR-mediated genetic interaction profiling identifies RNA binding proteins controlling metazoan fitness	Norris	2017	https://elifesciences.org/articles/28129
WBGene00019347	mbl-1	WBGene00004033	pkc-2	CRISPR-mediated genetic interaction profiling identifies RNA binding proteins controlling metazoan fitness	Norris	2017	https://elifesciences.org/articles/28129
WBGene00019347	mbl-1	WBGene00006787	unc-52	CRISPR-mediated genetic interaction profiling identifies RNA binding proteins controlling metazoan fitness	Norris	2017	https://elifesciences.org/articles/28129
WBGene00019347	mbl-1	WBGene00019282	mps-2	CRISPR-mediated genetic interaction profiling identifies RNA binding proteins controlling metazoan fitness	Norris	2017	https://elifesciences.org/articles/28129
WBGene00019347	mbl-1	WBGene00003247	mig-15	CRISPR-mediated genetic interaction profiling identifies RNA binding proteins controlling metazoan fitness	Norris	2017	https://elifesciences.org/articles/28129
WBGene00019347	mbl-1	WBGene00002999	lin-10	CRISPR-mediated genetic interaction profiling identifies RNA binding proteins controlling metazoan fitness	Norris	2017	https://elifesciences.org/articles/28129
WBGene00019347	mbl-1	WBGene00020576	T19D12.1	CRISPR-mediated genetic interaction profiling identifies RNA binding proteins controlling metazoan fitness	Norris	2017	https://elifesciences.org/articles/28129
WBGene00019347	mbl-1	WBGene00020207	T04B8.5	CRISPR-mediated genetic interaction profiling identifies RNA binding proteins controlling metazoan fitness	Norris	2017	https://elifesciences.org/articles/28129
WBGene00019347	mbl-1	WBGene00006751	unc-11	CRISPR-mediated genetic interaction profiling identifies RNA binding proteins controlling metazoan fitness	Norris	2017	https://elifesciences.org/articles/28129
WBGene00019347	mbl-1	WBGene00012814	Y43F8B.3	CRISPR-mediated genetic interaction profiling identifies RNA binding proteins controlling metazoan fitness	Norris	2017	https://elifesciences.org/articles/28129
WBGene00019347	mbl-1	WBGene00022800	ZK688.5	CRISPR-mediated genetic interaction profiling identifies RNA binding proteins controlling metazoan fitness	Norris	2017	https://elifesciences.org/articles/28129
WBGene00019347	mbl-1	WBGene00018864	F55A12.5	CRISPR-mediated genetic interaction profiling identifies RNA binding proteins controlling metazoan fitness	Norris	2017	https://elifesciences.org/articles/28129
WBGene00019347	mbl-1	WBGene00018482	F45F2.10	CRISPR-mediated genetic interaction profiling identifies RNA binding proteins controlling metazoan fitness	Norris	2017	https://elifesciences.org/articles/28129
WBGene00019347	mbl-1	WBGene00004316	rbf-1	CRISPR-mediated genetic interaction profiling identifies RNA binding proteins controlling metazoan fitness	Norris	2017	https://elifesciences.org/articles/28129
WBGene00019347	mbl-1	WBGene00006384	taf-3	CRISPR-mediated genetic interaction profiling identifies RNA binding proteins controlling metazoan fitness	Norris	2017	https://elifesciences.org/articles/28129
WBGene00019347	mbl-1	WBGene00004782	set-2	CRISPR-mediated genetic interaction profiling identifies RNA binding proteins controlling metazoan fitness	Norris	2017	https://elifesciences.org/articles/28129
WBGene00019347	mbl-1	WBGene00009975	F53C11.5	CRISPR-mediated genetic interaction profiling identifies RNA binding proteins controlling metazoan fitness	Norris	2017	https://elifesciences.org/articles/28129
WBGene00019347	mbl-1	WBGene00003375	mlp-1	CRISPR-mediated genetic interaction profiling identifies RNA binding proteins controlling metazoan fitness	Norris	2017	https://elifesciences.org/articles/28129
WBGene00019347	mbl-1	WBGene00000079	adr-1	CRISPR-mediated genetic interaction profiling identifies RNA binding proteins controlling metazoan fitness	Norris	2017	https://elifesciences.org/articles/28129
WBGene00019347	mbl-1	WBGene00015968	C18C4.7	CRISPR-mediated genetic interaction profiling identifies RNA binding proteins controlling metazoan fitness	Norris	2017	https://elifesciences.org/articles/28129
WBGene00019347	mbl-1	WBGene00008666	F10G8.8	CRISPR-mediated genetic interaction profiling identifies RNA binding proteins controlling metazoan fitness	Norris	2017	https://elifesciences.org/articles/28129
WBGene00019347	mbl-1	WBGene00016792	C49H3.6	CRISPR-mediated genetic interaction profiling identifies RNA binding proteins controlling metazoan fitness	Norris	2017	https://elifesciences.org/articles/28129
WBGene00019347	mbl-1	WBGene00002150	irk-2	CRISPR-mediated genetic interaction profiling identifies RNA binding proteins controlling metazoan fitness	Norris	2017	https://elifesciences.org/articles/28129
WBGene00019347	mbl-1	WBGene00011240	mask-1	CRISPR-mediated genetic interaction profiling identifies RNA binding proteins controlling metazoan fitness	Norris	2017	https://elifesciences.org/articles/28129
WBGene00019347	mbl-1	WBGene00002977	lev-10	CRISPR-mediated genetic interaction profiling identifies RNA binding proteins controlling metazoan fitness	Norris	2017	https://elifesciences.org/articles/28129
WBGene00019347	mbl-1	WBGene00012719	Y39E4B.10	CRISPR-mediated genetic interaction profiling identifies RNA binding proteins controlling metazoan fitness	Norris	2017	https://elifesciences.org/articles/28129
WBGene00019347	mbl-1	WBGene00011935	scrm-1	CRISPR-mediated genetic interaction profiling identifies RNA binding proteins controlling metazoan fitness	Norris	2017	https://elifesciences.org/articles/28129
WBGene00019347	mbl-1	WBGene00006594	tom-1	CRISPR-mediated genetic interaction profiling identifies RNA binding proteins controlling metazoan fitness	Norris	2017	https://elifesciences.org/articles/28129
WBGene00019347	mbl-1	WBGene00002889	let-765	CRISPR-mediated genetic interaction profiling identifies RNA binding proteins controlling metazoan fitness	Norris	2017	https://elifesciences.org/articles/28129
WBGene00019347	mbl-1	WBGene00001518	gar-2	CRISPR-mediated genetic interaction profiling identifies RNA binding proteins controlling metazoan fitness	Norris	2017	https://elifesciences.org/articles/28129
WBGene00019347	mbl-1	WBGene00001615	glr-4	CRISPR-mediated genetic interaction profiling identifies RNA binding proteins controlling metazoan fitness	Norris	2017	https://elifesciences.org/articles/28129
WBGene00019347	mbl-1	WBGene00022500	lfi-1	CRISPR-mediated genetic interaction profiling identifies RNA binding proteins controlling metazoan fitness	Norris	2017	https://elifesciences.org/articles/28129
WBGene00019347	mbl-1	WBGene00008320	slc-25A29	CRISPR-mediated genetic interaction profiling identifies RNA binding proteins controlling metazoan fitness	Norris	2017	https://elifesciences.org/articles/28129
WBGene00019347	mbl-1	WBGene00014051	spv-1	CRISPR-mediated genetic interaction profiling identifies RNA binding proteins controlling metazoan fitness	Norris	2017	https://elifesciences.org/articles/28129
WBGene00019347	mbl-1	WBGene00004328	rdy-2	CRISPR-mediated genetic interaction profiling identifies RNA binding proteins controlling metazoan fitness	Norris	2017	https://elifesciences.org/articles/28129
WBGene00019347	mbl-1	WBGene00011344	T01G9.2	CRISPR-mediated genetic interaction profiling identifies RNA binding proteins controlling metazoan fitness	Norris	2017	https://elifesciences.org/articles/28129
WBGene00019347	mbl-1	WBGene00021714	cyh-1	CRISPR-mediated genetic interaction profiling identifies RNA binding proteins controlling metazoan fitness	Norris	2017	https://elifesciences.org/articles/28129
WBGene00019347	mbl-1	WBGene00012118	grsp-2	CRISPR-mediated genetic interaction profiling identifies RNA binding proteins controlling metazoan fitness	Norris	2017	https://elifesciences.org/articles/28129
WBGene00019347	mbl-1	WBGene00002998	lin-9	CRISPR-mediated genetic interaction profiling identifies RNA binding proteins controlling metazoan fitness	Norris	2017	https://elifesciences.org/articles/28129
WBGene00019347	mbl-1	WBGene00016006	fln-2	CRISPR-mediated genetic interaction profiling identifies RNA binding proteins controlling metazoan fitness	Norris	2017	https://elifesciences.org/articles/28129
WBGene00019347	mbl-1	WBGene00002173	itr-1	CRISPR-mediated genetic interaction profiling identifies RNA binding proteins controlling metazoan fitness	Norris	2017	https://elifesciences.org/articles/28129
WBGene00019347	mbl-1	WBGene00016143	eri-9	CRISPR-mediated genetic interaction profiling identifies RNA binding proteins controlling metazoan fitness	Norris	2017	https://elifesciences.org/articles/28129
WBGene00019347	mbl-1	WBGene00001615	glr-4	CRISPR-mediated genetic interaction profiling identifies RNA binding proteins controlling metazoan fitness	Norris	2017	https://elifesciences.org/articles/28129
WBGene00019347	mbl-1	WBGene00004350	rgs-7	CRISPR-mediated genetic interaction profiling identifies RNA binding proteins controlling metazoan fitness	Norris	2017	https://elifesciences.org/articles/28129
WBGene00019347	mbl-1	WBGene00002632	let-413	CRISPR-mediated genetic interaction profiling identifies RNA binding proteins controlling metazoan fitness	Norris	2017	https://elifesciences.org/articles/28129
WBGene00019347	mbl-1	WBGene00009204	pigg-1	CRISPR-mediated genetic interaction profiling identifies RNA binding proteins controlling metazoan fitness	Norris	2017	https://elifesciences.org/articles/28129
WBGene00019347	mbl-1	WBGene00001177	egl-8	CRISPR-mediated genetic interaction profiling identifies RNA binding proteins controlling metazoan fitness	Norris	2017	https://elifesciences.org/articles/28129
WBGene00019347	mbl-1	WBGene00006974	zen-4	CRISPR-mediated genetic interaction profiling identifies RNA binding proteins controlling metazoan fitness	Norris	2017	https://elifesciences.org/articles/28129
WBGene00019347	mbl-1	WBGene00015131	B0303.11	CRISPR-mediated genetic interaction profiling identifies RNA binding proteins controlling metazoan fitness	Norris	2017	https://elifesciences.org/articles/28129
WBGene00019347	mbl-1	WBGene00018957	F56C11.5	CRISPR-mediated genetic interaction profiling identifies RNA binding proteins controlling metazoan fitness	Norris	2017	https://elifesciences.org/articles/28129
WBGene00019347	mbl-1	WBGene00000397	cdh-5	CRISPR-mediated genetic interaction profiling identifies RNA binding proteins controlling metazoan fitness	Norris	2017	https://elifesciences.org/articles/28129
WBGene00019347	mbl-1	WBGene00006751	unc-11	CRISPR-mediated genetic interaction profiling identifies RNA binding proteins controlling metazoan fitness	Norris	2017	https://elifesciences.org/articles/28129
WBGene00019347	mbl-1	WBGene00003404	mpz-1	CRISPR-mediated genetic interaction profiling identifies RNA binding proteins controlling metazoan fitness	Norris	2017	https://elifesciences.org/articles/28129
WBGene00019347	mbl-1	WBGene00011935	scrm-1	CRISPR-mediated genetic interaction profiling identifies RNA binding proteins controlling metazoan fitness	Norris	2017	https://elifesciences.org/articles/28129
WBGene00019347	mbl-1	WBGene00000266	bre-1	CRISPR-mediated genetic interaction profiling identifies RNA binding proteins controlling metazoan fitness	Norris	2017	https://elifesciences.org/articles/28129
WBGene00019347	mbl-1	WBGene00044689	arid-1	CRISPR-mediated genetic interaction profiling identifies RNA binding proteins controlling metazoan fitness	Norris	2017	https://elifesciences.org/articles/28129
WBGene00019347	mbl-1	WBGene00008666	F10G8.8	CRISPR-mediated genetic interaction profiling identifies RNA binding proteins controlling metazoan fitness	Norris	2017	https://elifesciences.org/articles/28129
WBGene00019347	mbl-1	WBGene00000548	clr-1	CRISPR-mediated genetic interaction profiling identifies RNA binding proteins controlling metazoan fitness	Norris	2017	https://elifesciences.org/articles/28129
WBGene00019347	mbl-1	WBGene00022270	Y73E7A.3	CRISPR-mediated genetic interaction profiling identifies RNA binding proteins controlling metazoan fitness	Norris	2017	https://elifesciences.org/articles/28129
WBGene00019347	mbl-1	WBGene00007711	lid-1	CRISPR-mediated genetic interaction profiling identifies RNA binding proteins controlling metazoan fitness	Norris	2017	https://elifesciences.org/articles/28129
WBGene00019347	mbl-1	WBGene00013416	Y64G10A.7	CRISPR-mediated genetic interaction profiling identifies RNA binding proteins controlling metazoan fitness	Norris	2017	https://elifesciences.org/articles/28129
WBGene00019347	mbl-1	WBGene00020732	T23E7.2	CRISPR-mediated genetic interaction profiling identifies RNA binding proteins controlling metazoan fitness	Norris	2017	https://elifesciences.org/articles/28129
WBGene00019347	mbl-1	WBGene00006594	tom-1	CRISPR-mediated genetic interaction profiling identifies RNA binding proteins controlling metazoan fitness	Norris	2017	https://elifesciences.org/articles/28129
WBGene00019347	mbl-1	WBGene00018512	trpp-8	CRISPR-mediated genetic interaction profiling identifies RNA binding proteins controlling metazoan fitness	Norris	2017	https://elifesciences.org/articles/28129
WBGene00019347	mbl-1	WBGene00002889	let-765	CRISPR-mediated genetic interaction profiling identifies RNA binding proteins controlling metazoan fitness	Norris	2017	https://elifesciences.org/articles/28129
WBGene00019347	mbl-1	WBGene00021465	ekl-7	CRISPR-mediated genetic interaction profiling identifies RNA binding proteins controlling metazoan fitness	Norris	2017	https://elifesciences.org/articles/28129
WBGene00019347	mbl-1	WBGene00003404	mpz-1	CRISPR-mediated genetic interaction profiling identifies RNA binding proteins controlling metazoan fitness	Norris	2017	https://elifesciences.org/articles/28129
WBGene00019347	mbl-1	WBGene00018756	plpp-1.1	CRISPR-mediated genetic interaction profiling identifies RNA binding proteins controlling metazoan fitness	Norris	2017	https://elifesciences.org/articles/28129
WBGene00019347	mbl-1	WBGene00021036	W05F2.4	CRISPR-mediated genetic interaction profiling identifies RNA binding proteins controlling metazoan fitness	Norris	2017	https://elifesciences.org/articles/28129
WBGene00019347	mbl-1	WBGene00006690	twk-39	CRISPR-mediated genetic interaction profiling identifies RNA binding proteins controlling metazoan fitness	Norris	2017	https://elifesciences.org/articles/28129
WBGene00019347	mbl-1	WBGene00012186	mlt-11	CRISPR-mediated genetic interaction profiling identifies RNA binding proteins controlling metazoan fitness	Norris	2017	https://elifesciences.org/articles/28129
WBGene00019347	mbl-1	WBGene00000397	cdh-5	CRISPR-mediated genetic interaction profiling identifies RNA binding proteins controlling metazoan fitness	Norris	2017	https://elifesciences.org/articles/28129
WBGene00019347	mbl-1	WBGene00016603	met-1	CRISPR-mediated genetic interaction profiling identifies RNA binding proteins controlling metazoan fitness	Norris	2017	https://elifesciences.org/articles/28129
WBGene00019347	mbl-1	WBGene00002915	let-805	CRISPR-mediated genetic interaction profiling identifies RNA binding proteins controlling metazoan fitness	Norris	2017	https://elifesciences.org/articles/28129
WBGene00019347	mbl-1	WBGene00006788	unc-53	CRISPR-mediated genetic interaction profiling identifies RNA binding proteins controlling metazoan fitness	Norris	2017	https://elifesciences.org/articles/28129
WBGene00019347	mbl-1	WBGene00003789	npp-3	CRISPR-mediated genetic interaction profiling identifies RNA binding proteins controlling metazoan fitness	Norris	2017	https://elifesciences.org/articles/28129
WBGene00019347	mbl-1	WBGene00007135	cdk-12	CRISPR-mediated genetic interaction profiling identifies RNA binding proteins controlling metazoan fitness	Norris	2017	https://elifesciences.org/articles/28129
WBGene00019347	mbl-1	WBGene00004316	rbf-1	CRISPR-mediated genetic interaction profiling identifies RNA binding proteins controlling metazoan fitness	Norris	2017	https://elifesciences.org/articles/28129
WBGene00019347	mbl-1	WBGene00004112	pqn-22	CRISPR-mediated genetic interaction profiling identifies RNA binding proteins controlling metazoan fitness	Norris	2017	https://elifesciences.org/articles/28129
WBGene00019347	mbl-1	WBGene00002140	inx-18	CRISPR-mediated genetic interaction profiling identifies RNA binding proteins controlling metazoan fitness	Norris	2017	https://elifesciences.org/articles/28129
WBGene00019347	mbl-1	WBGene00006767	unc-31	CRISPR-mediated genetic interaction profiling identifies RNA binding proteins controlling metazoan fitness	Norris	2017	https://elifesciences.org/articles/28129
WBGene00019347	mbl-1	WBGene00007028	trr-1	CRISPR-mediated genetic interaction profiling identifies RNA binding proteins controlling metazoan fitness	Norris	2017	https://elifesciences.org/articles/28129
WBGene00019347	mbl-1	WBGene00010397	suox-1	CRISPR-mediated genetic interaction profiling identifies RNA binding proteins controlling metazoan fitness	Norris	2017	https://elifesciences.org/articles/28129
WBGene00019347	mbl-1	WBGene00011604	T08A11.1	CRISPR-mediated genetic interaction profiling identifies RNA binding proteins controlling metazoan fitness	Norris	2017	https://elifesciences.org/articles/28129
WBGene00019347	mbl-1	WBGene00011580	ddx-19	CRISPR-mediated genetic interaction profiling identifies RNA binding proteins controlling metazoan fitness	Norris	2017	https://elifesciences.org/articles/28129
WBGene00019347	mbl-1	WBGene00015131	B0303.11	CRISPR-mediated genetic interaction profiling identifies RNA binding proteins controlling metazoan fitness	Norris	2017	https://elifesciences.org/articles/28129
WBGene00019347	mbl-1	WBGene00016006	fln-2	CRISPR-mediated genetic interaction profiling identifies RNA binding proteins controlling metazoan fitness	Norris	2017	https://elifesciences.org/articles/28129
WBGene00019347	mbl-1	WBGene00012814	Y43F8B.3	CRISPR-mediated genetic interaction profiling identifies RNA binding proteins controlling metazoan fitness	Norris	2017	https://elifesciences.org/articles/28129
WBGene00019347	mbl-1	WBGene00012734	wac-1.1	CRISPR-mediated genetic interaction profiling identifies RNA binding proteins controlling metazoan fitness	Norris	2017	https://elifesciences.org/articles/28129
WBGene00019347	mbl-1	WBGene00011765	frpr-17	CRISPR-mediated genetic interaction profiling identifies RNA binding proteins controlling metazoan fitness	Norris	2017	https://elifesciences.org/articles/28129
WBGene00019347	mbl-1	WBGene00001518	gar-2	CRISPR-mediated genetic interaction profiling identifies RNA binding proteins controlling metazoan fitness	Norris	2017	https://elifesciences.org/articles/28129
WBGene00019347	mbl-1	WBGene00016603	met-1	CRISPR-mediated genetic interaction profiling identifies RNA binding proteins controlling metazoan fitness	Norris	2017	https://elifesciences.org/articles/28129
WBGene00019347	mbl-1	WBGene00001113	dur-1	CRISPR-mediated genetic interaction profiling identifies RNA binding proteins controlling metazoan fitness	Norris	2017	https://elifesciences.org/articles/28129
WBGene00019347	mbl-1	WBGene00004745	sdc-1	CRISPR-mediated genetic interaction profiling identifies RNA binding proteins controlling metazoan fitness	Norris	2017	https://elifesciences.org/articles/28129
WBGene00019347	mbl-1	WBGene00007862	kvs-2	CRISPR-mediated genetic interaction profiling identifies RNA binding proteins controlling metazoan fitness	Norris	2017	https://elifesciences.org/articles/28129
WBGene00019347	mbl-1	WBGene00007862	kvs-2	CRISPR-mediated genetic interaction profiling identifies RNA binding proteins controlling metazoan fitness	Norris	2017	https://elifesciences.org/articles/28129
WBGene00019347	mbl-1	WBGene00009508	row-1	CRISPR-mediated genetic interaction profiling identifies RNA binding proteins controlling metazoan fitness	Norris	2017	https://elifesciences.org/articles/28129
WBGene00019347	mbl-1	WBGene00018756	plpp-1.1	CRISPR-mediated genetic interaction profiling identifies RNA binding proteins controlling metazoan fitness	Norris	2017	https://elifesciences.org/articles/28129
WBGene00019347	mbl-1	WBGene00010796	clip-1	CRISPR-mediated genetic interaction profiling identifies RNA binding proteins controlling metazoan fitness	Norris	2017	https://elifesciences.org/articles/28129
WBGene00019347	mbl-1	WBGene00011904	hlb-1	CRISPR-mediated genetic interaction profiling identifies RNA binding proteins controlling metazoan fitness	Norris	2017	https://elifesciences.org/articles/28129
WBGene00019347	mbl-1	WBGene00013122	impt-1	CRISPR-mediated genetic interaction profiling identifies RNA binding proteins controlling metazoan fitness	Norris	2017	https://elifesciences.org/articles/28129
WBGene00019347	mbl-1	WBGene00020131	gcy-28	CRISPR-mediated genetic interaction profiling identifies RNA binding proteins controlling metazoan fitness	Norris	2017	https://elifesciences.org/articles/28129
WBGene00019347	mbl-1	WBGene00000770	cpb-1	CRISPR-mediated genetic interaction profiling identifies RNA binding proteins controlling metazoan fitness	Norris	2017	https://elifesciences.org/articles/28129
WBGene00019347	mbl-1	WBGene00006796	unc-62	CRISPR-mediated genetic interaction profiling identifies RNA binding proteins controlling metazoan fitness	Norris	2017	https://elifesciences.org/articles/28129
WBGene00019347	mbl-1	WBGene00012118	grsp-2	CRISPR-mediated genetic interaction profiling identifies RNA binding proteins controlling metazoan fitness	Norris	2017	https://elifesciences.org/articles/28129
WBGene00019347	mbl-1	WBGene00007135	cdk-12	CRISPR-mediated genetic interaction profiling identifies RNA binding proteins controlling metazoan fitness	Norris	2017	https://elifesciences.org/articles/28129
WBGene00019347	mbl-1	WBGene00006997	zyg-12	CRISPR-mediated genetic interaction profiling identifies RNA binding proteins controlling metazoan fitness	Norris	2017	https://elifesciences.org/articles/28129
WBGene00019347	mbl-1	WBGene00003738	nid-1	CRISPR-mediated genetic interaction profiling identifies RNA binding proteins controlling metazoan fitness	Norris	2017	https://elifesciences.org/articles/28129
WBGene00019347	mbl-1	WBGene00001113	dur-1	CRISPR-mediated genetic interaction profiling identifies RNA binding proteins controlling metazoan fitness	Norris	2017	https://elifesciences.org/articles/28129
WBGene00019347	mbl-1	WBGene00021948	kvs-5	CRISPR-mediated genetic interaction profiling identifies RNA binding proteins controlling metazoan fitness	Norris	2017	https://elifesciences.org/articles/28129
WBGene00019347	mbl-1	WBGene00001491	frm-4	CRISPR-mediated genetic interaction profiling identifies RNA binding proteins controlling metazoan fitness	Norris	2017	https://elifesciences.org/articles/28129
WBGene00019347	mbl-1	WBGene00008999	myrf-2	CRISPR-mediated genetic interaction profiling identifies RNA binding proteins controlling metazoan fitness	Norris	2017	https://elifesciences.org/articles/28129
WBGene00019347	mbl-1	WBGene00009093	F23H12.3	CRISPR-mediated genetic interaction profiling identifies RNA binding proteins controlling metazoan fitness	Norris	2017	https://elifesciences.org/articles/28129
WBGene00019347	mbl-1	WBGene00006787	unc-52	CRISPR-mediated genetic interaction profiling identifies RNA binding proteins controlling metazoan fitness	Norris	2017	https://elifesciences.org/articles/28129
WBGene00019347	mbl-1	WBGene00012814	Y43F8B.3	CRISPR-mediated genetic interaction profiling identifies RNA binding proteins controlling metazoan fitness	Norris	2017	https://elifesciences.org/articles/28129
WBGene00019347	mbl-1	WBGene00018681	denn-4	CRISPR-mediated genetic interaction profiling identifies RNA binding proteins controlling metazoan fitness	Norris	2017	https://elifesciences.org/articles/28129
WBGene00019347	mbl-1	WBGene00003738	nid-1	CRISPR-mediated genetic interaction profiling identifies RNA binding proteins controlling metazoan fitness	Norris	2017	https://elifesciences.org/articles/28129
WBGene00019347	mbl-1	WBGene00002983	lgx-1	CRISPR-mediated genetic interaction profiling identifies RNA binding proteins controlling metazoan fitness	Norris	2017	https://elifesciences.org/articles/28129
WBGene00019347	mbl-1	WBGene00001177	egl-8	CRISPR-mediated genetic interaction profiling identifies RNA binding proteins controlling metazoan fitness	Norris	2017	https://elifesciences.org/articles/28129
WBGene00019347	mbl-1	WBGene00022180	Y71H2AM.15	CRISPR-mediated genetic interaction profiling identifies RNA binding proteins controlling metazoan fitness	Norris	2017	https://elifesciences.org/articles/28129
WBGene00019347	mbl-1	WBGene00002983	lgx-1	CRISPR-mediated genetic interaction profiling identifies RNA binding proteins controlling metazoan fitness	Norris	2017	https://elifesciences.org/articles/28129
WBGene00019347	mbl-1	WBGene00000232	avr-14	CRISPR-mediated genetic interaction profiling identifies RNA binding proteins controlling metazoan fitness	Norris	2017	https://elifesciences.org/articles/28129
WBGene00019347	mbl-1	WBGene00001177	egl-8	CRISPR-mediated genetic interaction profiling identifies RNA binding proteins controlling metazoan fitness	Norris	2017	https://elifesciences.org/articles/28129
WBGene00019347	mbl-1	WBGene00009337	uig-1	CRISPR-mediated genetic interaction profiling identifies RNA binding proteins controlling metazoan fitness	Norris	2017	https://elifesciences.org/articles/28129
WBGene00019347	mbl-1	WBGene00002827	let-653	CRISPR-mediated genetic interaction profiling identifies RNA binding proteins controlling metazoan fitness	Norris	2017	https://elifesciences.org/articles/28129
WBGene00019347	mbl-1	WBGene00018860	vpat-1	CRISPR-mediated genetic interaction profiling identifies RNA binding proteins controlling metazoan fitness	Norris	2017	https://elifesciences.org/articles/28129
WBGene00019347	mbl-1	WBGene00009354	ilkp-1	CRISPR-mediated genetic interaction profiling identifies RNA binding proteins controlling metazoan fitness	Norris	2017	https://elifesciences.org/articles/28129
WBGene00019347	mbl-1	WBGene00017775	F25B5.3	CRISPR-mediated genetic interaction profiling identifies RNA binding proteins controlling metazoan fitness	Norris	2017	https://elifesciences.org/articles/28129
WBGene00019347	mbl-1	WBGene00002050	ifa-1	CRISPR-mediated genetic interaction profiling identifies RNA binding proteins controlling metazoan fitness	Norris	2017	https://elifesciences.org/articles/28129
WBGene00019347	mbl-1	WBGene00022505	ZC21.3	CRISPR-mediated genetic interaction profiling identifies RNA binding proteins controlling metazoan fitness	Norris	2017	https://elifesciences.org/articles/28129
WBGene00002000	hrpr-1	WBGene00003130	map-2	Splicing factor 1 modulates dietary restriction and TORC1 pathway longevity in C. elegans	Heintz	2017	https://www.nature.com/articles/nature20789		RNAi hrp-2
WBGene00002000	hrpr-1	WBGene00019747	ipla-1	Splicing factor 1 modulates dietary restriction and TORC1 pathway longevity in C. elegans	Heintz	2017	https://www.nature.com/articles/nature20789		RNAi hrp-2
WBGene00002000	hrpr-1	WBGene00012909	spds-1	Splicing factor 1 modulates dietary restriction and TORC1 pathway longevity in C. elegans	Heintz	2017	https://www.nature.com/articles/nature20789		RNAi hrp-2
WBGene00002000	hrpr-1	WBGene00006923	vhp-1	Splicing factor 1 modulates dietary restriction and TORC1 pathway longevity in C. elegans	Heintz	2017	https://www.nature.com/articles/nature20789		RNAi hrp-2
WBGene00002000	hrpr-1	WBGene00008441	usp-50	Splicing factor 1 modulates dietary restriction and TORC1 pathway longevity in C. elegans	Heintz	2017	https://www.nature.com/articles/nature20789		RNAi hrp-2
WBGene00002000	hrpr-1	WBGene00010850	M04C3.1	Splicing factor 1 modulates dietary restriction and TORC1 pathway longevity in C. elegans	Heintz	2017	https://www.nature.com/articles/nature20789		RNAi hrp-2
WBGene00002000	hrpr-1	WBGene00009180	nurf-1	Splicing factor 1 modulates dietary restriction and TORC1 pathway longevity in C. elegans	Heintz	2017	https://www.nature.com/articles/nature20789		RNAi hrp-2
WBGene00002000	hrpr-1	WBGene00009180	nurf-1	Splicing factor 1 modulates dietary restriction and TORC1 pathway longevity in C. elegans	Heintz	2017	https://www.nature.com/articles/nature20789		RNAi hrp-2
WBGene00002000	hrpr-1	WBGene00022453	ncap-1	Splicing factor 1 modulates dietary restriction and TORC1 pathway longevity in C. elegans	Heintz	2017	https://www.nature.com/articles/nature20789		RNAi hrp-2
WBGene00002000	hrpr-1	WBGene00004743	scm-1	Splicing factor 1 modulates dietary restriction and TORC1 pathway longevity in C. elegans	Heintz	2017	https://www.nature.com/articles/nature20789		RNAi hrp-2
WBGene00002000	hrpr-1	WBGene00008856	F15D3.6	Splicing factor 1 modulates dietary restriction and TORC1 pathway longevity in C. elegans	Heintz	2017	https://www.nature.com/articles/nature20789		RNAi hrp-2
WBGene00002000	hrpr-1	WBGene00013560	zip-12	Splicing factor 1 modulates dietary restriction and TORC1 pathway longevity in C. elegans	Heintz	2017	https://www.nature.com/articles/nature20789		RNAi hrp-2
WBGene00002000	hrpr-1	WBGene00003423	msi-1	Splicing factor 1 modulates dietary restriction and TORC1 pathway longevity in C. elegans	Heintz	2017	https://www.nature.com/articles/nature20789		RNAi hrp-2
WBGene00002000	hrpr-1	WBGene00017438	F13H8.5	Splicing factor 1 modulates dietary restriction and TORC1 pathway longevity in C. elegans	Heintz	2017	https://www.nature.com/articles/nature20789		RNAi hrp-2
WBGene00002000	hrpr-1	WBGene00017443	F13H8.11	Splicing factor 1 modulates dietary restriction and TORC1 pathway longevity in C. elegans	Heintz	2017	https://www.nature.com/articles/nature20789		RNAi hrp-2
WBGene00002000	hrpr-1	WBGene00014017	ZK632.10	Splicing factor 1 modulates dietary restriction and TORC1 pathway longevity in C. elegans	Heintz	2017	https://www.nature.com/articles/nature20789		RNAi hrp-2
WBGene00002000	hrpr-1	WBGene00012804	slc-36.1	Splicing factor 1 modulates dietary restriction and TORC1 pathway longevity in C. elegans	Heintz	2017	https://www.nature.com/articles/nature20789		RNAi hrp-2
WBGene00002000	hrpr-1	WBGene00019170	H06I04.6	Splicing factor 1 modulates dietary restriction and TORC1 pathway longevity in C. elegans	Heintz	2017	https://www.nature.com/articles/nature20789		RNAi hrp-2
WBGene00002000	hrpr-1	WBGene00019747	ipla-1	Splicing factor 1 modulates dietary restriction and TORC1 pathway longevity in C. elegans	Heintz	2017	https://www.nature.com/articles/nature20789		RNAi hrp-2
WBGene00002000	hrpr-1	WBGene00050957	C10A4.10	Splicing factor 1 modulates dietary restriction and TORC1 pathway longevity in C. elegans	Heintz	2017	https://www.nature.com/articles/nature20789		RNAi hrp-2
WBGene00002000	hrpr-1	WBGene00003916	par-1	Splicing factor 1 modulates dietary restriction and TORC1 pathway longevity in C. elegans	Heintz	2017	https://www.nature.com/articles/nature20789		RNAi hrp-2
WBGene00002000	hrpr-1	WBGene00004357	rho-1	Splicing factor 1 modulates dietary restriction and TORC1 pathway longevity in C. elegans	Heintz	2017	https://www.nature.com/articles/nature20789		RNAi hrp-2
WBGene00002000	hrpr-1	WBGene00016172	C27H5.2	Splicing factor 1 modulates dietary restriction and TORC1 pathway longevity in C. elegans	Heintz	2017	https://www.nature.com/articles/nature20789		RNAi hrp-2
WBGene00002000	hrpr-1	WBGene00020190	guk-1	Splicing factor 1 modulates dietary restriction and TORC1 pathway longevity in C. elegans	Heintz	2017	https://www.nature.com/articles/nature20789		RNAi hrp-2
WBGene00002000	hrpr-1	WBGene00016987	CC8.2	Splicing factor 1 modulates dietary restriction and TORC1 pathway longevity in C. elegans	Heintz	2017	https://www.nature.com/articles/nature20789		RNAi hrp-2
WBGene00002000	hrpr-1	WBGene00008803	lips-10	Splicing factor 1 modulates dietary restriction and TORC1 pathway longevity in C. elegans	Heintz	2017	https://www.nature.com/articles/nature20789		RNAi hrp-2
WBGene00002000	hrpr-1	WBGene00000515	ckc-1	Splicing factor 1 modulates dietary restriction and TORC1 pathway longevity in C. elegans	Heintz	2017	https://www.nature.com/articles/nature20789		RNAi hrp-2
WBGene00002000	hrpr-1	WBGene00006604	tra-1	Splicing factor 1 modulates dietary restriction and TORC1 pathway longevity in C. elegans	Heintz	2017	https://www.nature.com/articles/nature20789		RNAi hrp-2
WBGene00002000	hrpr-1	WBGene00012348	pptr-1	Splicing factor 1 modulates dietary restriction and TORC1 pathway longevity in C. elegans	Heintz	2017	https://www.nature.com/articles/nature20789		RNAi hrp-2
WBGene00002000	hrpr-1	WBGene00008446	E01G4.3	Splicing factor 1 modulates dietary restriction and TORC1 pathway longevity in C. elegans	Heintz	2017	https://www.nature.com/articles/nature20789		RNAi hrp-2
WBGene00002000	hrpr-1	WBGene00000415	ced-1	Splicing factor 1 modulates dietary restriction and TORC1 pathway longevity in C. elegans	Heintz	2017	https://www.nature.com/articles/nature20789		RNAi hrp-2
WBGene00002000	hrpr-1	WBGene00019747	ipla-1	Splicing factor 1 modulates dietary restriction and TORC1 pathway longevity in C. elegans	Heintz	2017	https://www.nature.com/articles/nature20789		RNAi hrp-2
WBGene00002000	hrpr-1	WBGene00021882	nprt-1	Splicing factor 1 modulates dietary restriction and TORC1 pathway longevity in C. elegans	Heintz	2017	https://www.nature.com/articles/nature20789		RNAi hrp-2
WBGene00002000	hrpr-1	WBGene00020799	T25D10.1	Splicing factor 1 modulates dietary restriction and TORC1 pathway longevity in C. elegans	Heintz	2017	https://www.nature.com/articles/nature20789		RNAi hrp-2
WBGene00002000	hrpr-1	WBGene00012348	pptr-1	Splicing factor 1 modulates dietary restriction and TORC1 pathway longevity in C. elegans	Heintz	2017	https://www.nature.com/articles/nature20789		RNAi hrp-2
WBGene00002000	hrpr-1	WBGene00001177	egl-8	Splicing factor 1 modulates dietary restriction and TORC1 pathway longevity in C. elegans	Heintz	2017	https://www.nature.com/articles/nature20789		RNAi hrp-2
WBGene00002000	hrpr-1	WBGene00019347	mbl-1	Splicing factor 1 modulates dietary restriction and TORC1 pathway longevity in C. elegans	Heintz	2017	https://www.nature.com/articles/nature20789		RNAi hrp-2
WBGene00002000	hrpr-1	WBGene00003252	mig-21	Splicing factor 1 modulates dietary restriction and TORC1 pathway longevity in C. elegans	Heintz	2017	https://www.nature.com/articles/nature20789		RNAi hrp-2
WBGene00002000	hrpr-1	WBGene00013164	Y53F4B.18	Splicing factor 1 modulates dietary restriction and TORC1 pathway longevity in C. elegans	Heintz	2017	https://www.nature.com/articles/nature20789		RNAi hrp-2
WBGene00002000	hrpr-1	WBGene00020190	guk-1	Splicing factor 1 modulates dietary restriction and TORC1 pathway longevity in C. elegans	Heintz	2017	https://www.nature.com/articles/nature20789		RNAi hrp-2
WBGene00002000	hrpr-1	WBGene00008446	E01G4.3	Splicing factor 1 modulates dietary restriction and TORC1 pathway longevity in C. elegans	Heintz	2017	https://www.nature.com/articles/nature20789		RNAi hrp-2
WBGene00002000	hrpr-1	WBGene00022453	ncap-1	Splicing factor 1 modulates dietary restriction and TORC1 pathway longevity in C. elegans	Heintz	2017	https://www.nature.com/articles/nature20789		RNAi hrp-2
WBGene00002000	hrpr-1	WBGene00022053	cisd-3.2	Splicing factor 1 modulates dietary restriction and TORC1 pathway longevity in C. elegans	Heintz	2017	https://www.nature.com/articles/nature20789		RNAi hrp-2
WBGene00002000	hrpr-1	WBGene00022176	Y71H2AM.11	Splicing factor 1 modulates dietary restriction and TORC1 pathway longevity in C. elegans	Heintz	2017	https://www.nature.com/articles/nature20789		RNAi hrp-2
WBGene00002000	hrpr-1	WBGene00021702	Y48G9A.9	Splicing factor 1 modulates dietary restriction and TORC1 pathway longevity in C. elegans	Heintz	2017	https://www.nature.com/articles/nature20789		RNAi hrp-2
WBGene00002000	hrpr-1	WBGene00022745	ZK470.2	Splicing factor 1 modulates dietary restriction and TORC1 pathway longevity in C. elegans	Heintz	2017	https://www.nature.com/articles/nature20789		RNAi hrp-2
WBGene00002000	hrpr-1	WBGene00021159	slc-46A	Splicing factor 1 modulates dietary restriction and TORC1 pathway longevity in C. elegans	Heintz	2017	https://www.nature.com/articles/nature20789		RNAi hrp-2
WBGene00002000	hrpr-1	WBGene00007404	best-5	Splicing factor 1 modulates dietary restriction and TORC1 pathway longevity in C. elegans	Heintz	2017	https://www.nature.com/articles/nature20789		RNAi hrp-2
WBGene00002000	hrpr-1	WBGene00003375	mlp-1	Splicing factor 1 modulates dietary restriction and TORC1 pathway longevity in C. elegans	Heintz	2017	https://www.nature.com/articles/nature20789		RNAi hrp-2
WBGene00002000	hrpr-1	WBGene00022174	slc-30A9	Splicing factor 1 modulates dietary restriction and TORC1 pathway longevity in C. elegans	Heintz	2017	https://www.nature.com/articles/nature20789		RNAi hrp-2
WBGene00002000	hrpr-1	WBGene00001488	frm-1	Splicing factor 1 modulates dietary restriction and TORC1 pathway longevity in C. elegans	Heintz	2017	https://www.nature.com/articles/nature20789		RNAi hrp-2
WBGene00002000	hrpr-1	WBGene00006407	lim-9	Splicing factor 1 modulates dietary restriction and TORC1 pathway longevity in C. elegans	Heintz	2017	https://www.nature.com/articles/nature20789		RNAi hrp-2
WBGene00002000	hrpr-1	WBGene00044080	D1086.10	Splicing factor 1 modulates dietary restriction and TORC1 pathway longevity in C. elegans	Heintz	2017	https://www.nature.com/articles/nature20789		RNAi hrp-2
WBGene00002000	hrpr-1	WBGene00010736	istr-1	Splicing factor 1 modulates dietary restriction and TORC1 pathway longevity in C. elegans	Heintz	2017	https://www.nature.com/articles/nature20789		RNAi hrp-2
WBGene00002000	hrpr-1	WBGene00010879	taap-1	Splicing factor 1 modulates dietary restriction and TORC1 pathway longevity in C. elegans	Heintz	2017	https://www.nature.com/articles/nature20789		RNAi hrp-2
WBGene00002000	hrpr-1	WBGene00004083	pph-1	Splicing factor 1 modulates dietary restriction and TORC1 pathway longevity in C. elegans	Heintz	2017	https://www.nature.com/articles/nature20789		RNAi hrp-2
WBGene00002000	hrpr-1	WBGene00018585	F48A11.4	Splicing factor 1 modulates dietary restriction and TORC1 pathway longevity in C. elegans	Heintz	2017	https://www.nature.com/articles/nature20789		RNAi hrp-2
WBGene00002000	hrpr-1	WBGene00013347	nova-1	Splicing factor 1 modulates dietary restriction and TORC1 pathway longevity in C. elegans	Heintz	2017	https://www.nature.com/articles/nature20789		RNAi hrp-2
WBGene00002000	hrpr-1	WBGene00013575	acs-5	Splicing factor 1 modulates dietary restriction and TORC1 pathway longevity in C. elegans	Heintz	2017	https://www.nature.com/articles/nature20789		RNAi hrp-2
WBGene00002000	hrpr-1	WBGene00013576	Y76A2B.4	Splicing factor 1 modulates dietary restriction and TORC1 pathway longevity in C. elegans	Heintz	2017	https://www.nature.com/articles/nature20789		RNAi hrp-2
WBGene00002000	hrpr-1	WBGene00008944	F19B2.5	Splicing factor 1 modulates dietary restriction and TORC1 pathway longevity in C. elegans	Heintz	2017	https://www.nature.com/articles/nature20789		RNAi hrp-2
WBGene00002000	hrpr-1	WBGene00000793	crh-1	Splicing factor 1 modulates dietary restriction and TORC1 pathway longevity in C. elegans	Heintz	2017	https://www.nature.com/articles/nature20789		RNAi hrp-2
WBGene00002000	hrpr-1	WBGene00017898	F28C10.3	Splicing factor 1 modulates dietary restriction and TORC1 pathway longevity in C. elegans	Heintz	2017	https://www.nature.com/articles/nature20789		RNAi hrp-2
WBGene00002000	hrpr-1	WBGene00044081	D1086.11	Splicing factor 1 modulates dietary restriction and TORC1 pathway longevity in C. elegans	Heintz	2017	https://www.nature.com/articles/nature20789		RNAi hrp-2
WBGene00002000	hrpr-1	WBGene00003082	lsm-8	Splicing factor 1 modulates dietary restriction and TORC1 pathway longevity in C. elegans	Heintz	2017	https://www.nature.com/articles/nature20789		RNAi hrp-2
WBGene00002000	hrpr-1	WBGene00017574	pxmp-4	Splicing factor 1 modulates dietary restriction and TORC1 pathway longevity in C. elegans	Heintz	2017	https://www.nature.com/articles/nature20789		RNAi hrp-2
WBGene00002000	hrpr-1	WBGene00045488	F57B1.9	Splicing factor 1 modulates dietary restriction and TORC1 pathway longevity in C. elegans	Heintz	2017	https://www.nature.com/articles/nature20789		RNAi hrp-2
WBGene00002000	hrpr-1	WBGene00012005	2024-06-01	Splicing factor 1 modulates dietary restriction and TORC1 pathway longevity in C. elegans	Heintz	2017	https://www.nature.com/articles/nature20789		RNAi hrp-2
WBGene00002000	hrpr-1	WBGene00022174	slc-30A9	Splicing factor 1 modulates dietary restriction and TORC1 pathway longevity in C. elegans	Heintz	2017	https://www.nature.com/articles/nature20789		RNAi hrp-2
WBGene00002000	hrpr-1	WBGene00004378	rme-8	Splicing factor 1 modulates dietary restriction and TORC1 pathway longevity in C. elegans	Heintz	2017	https://www.nature.com/articles/nature20789		RNAi hrp-2
WBGene00002000	hrpr-1	WBGene00000793	crh-1	Splicing factor 1 modulates dietary restriction and TORC1 pathway longevity in C. elegans	Heintz	2017	https://www.nature.com/articles/nature20789		RNAi hrp-2
WBGene00002000	hrpr-1	WBGene00015378	C03B1.7	Splicing factor 1 modulates dietary restriction and TORC1 pathway longevity in C. elegans	Heintz	2017	https://www.nature.com/articles/nature20789		RNAi hrp-2
WBGene00002000	hrpr-1	WBGene00000754	col-181	Splicing factor 1 modulates dietary restriction and TORC1 pathway longevity in C. elegans	Heintz	2017	https://www.nature.com/articles/nature20789		RNAi hrp-2
WBGene00002000	hrpr-1	WBGene00020999	W03F9.1	Splicing factor 1 modulates dietary restriction and TORC1 pathway longevity in C. elegans	Heintz	2017	https://www.nature.com/articles/nature20789		RNAi hrp-2
WBGene00002000	hrpr-1	WBGene00015471	lmp-2	Splicing factor 1 modulates dietary restriction and TORC1 pathway longevity in C. elegans	Heintz	2017	https://www.nature.com/articles/nature20789		RNAi hrp-2
WBGene00002000	hrpr-1	WBGene00012722	Y39G8B.1	Splicing factor 1 modulates dietary restriction and TORC1 pathway longevity in C. elegans	Heintz	2017	https://www.nature.com/articles/nature20789		RNAi hrp-2
WBGene00002000	hrpr-1	WBGene00012722	Y39G8B.1	Splicing factor 1 modulates dietary restriction and TORC1 pathway longevity in C. elegans	Heintz	2017	https://www.nature.com/articles/nature20789		RNAi hrp-2
WBGene00002000	hrpr-1	WBGene00001345	fos-1	Splicing factor 1 modulates dietary restriction and TORC1 pathway longevity in C. elegans	Heintz	2017	https://www.nature.com/articles/nature20789		RNAi hrp-2
WBGene00002000	hrpr-1	WBGene00016489	fubl-3	Splicing factor 1 modulates dietary restriction and TORC1 pathway longevity in C. elegans	Heintz	2017	https://www.nature.com/articles/nature20789		RNAi hrp-2
WBGene00002000	hrpr-1	WBGene00003668	nhr-78	Splicing factor 1 modulates dietary restriction and TORC1 pathway longevity in C. elegans	Heintz	2017	https://www.nature.com/articles/nature20789		RNAi hrp-2
WBGene00002000	hrpr-1	WBGene00006407	lim-9	Splicing factor 1 modulates dietary restriction and TORC1 pathway longevity in C. elegans	Heintz	2017	https://www.nature.com/articles/nature20789		RNAi hrp-2
WBGene00002000	hrpr-1	WBGene00001488	frm-1	Splicing factor 1 modulates dietary restriction and TORC1 pathway longevity in C. elegans	Heintz	2017	https://www.nature.com/articles/nature20789		RNAi hrp-2
WBGene00002000	hrpr-1	WBGene00022474	zig-9	Splicing factor 1 modulates dietary restriction and TORC1 pathway longevity in C. elegans	Heintz	2017	https://www.nature.com/articles/nature20789		RNAi hrp-2
WBGene00002000	hrpr-1	WBGene00017487	F15E6.6	Splicing factor 1 modulates dietary restriction and TORC1 pathway longevity in C. elegans	Heintz	2017	https://www.nature.com/articles/nature20789		RNAi hrp-2
WBGene00002000	hrpr-1	WBGene00002263	lea-1	Splicing factor 1 modulates dietary restriction and TORC1 pathway longevity in C. elegans	Heintz	2017	https://www.nature.com/articles/nature20789		RNAi hrp-2
WBGene00002000	hrpr-1	WBGene00016500	memo-1	Splicing factor 1 modulates dietary restriction and TORC1 pathway longevity in C. elegans	Heintz	2017	https://www.nature.com/articles/nature20789		RNAi hrp-2
WBGene00002000	hrpr-1	WBGene00012428	Y11D7A.3	Splicing factor 1 modulates dietary restriction and TORC1 pathway longevity in C. elegans	Heintz	2017	https://www.nature.com/articles/nature20789		RNAi hrp-2
WBGene00002000	hrpr-1	WBGene00001488	frm-1	Splicing factor 1 modulates dietary restriction and TORC1 pathway longevity in C. elegans	Heintz	2017	https://www.nature.com/articles/nature20789		RNAi hrp-2
WBGene00002000	hrpr-1	WBGene00013805	bca-2	Splicing factor 1 modulates dietary restriction and TORC1 pathway longevity in C. elegans	Heintz	2017	https://www.nature.com/articles/nature20789		RNAi hrp-2
WBGene00002000	hrpr-1	WBGene00008149	pyp-1	Splicing factor 1 modulates dietary restriction and TORC1 pathway longevity in C. elegans	Heintz	2017	https://www.nature.com/articles/nature20789		RNAi hrp-2
WBGene00002000	hrpr-1	WBGene00004343	rgr-1	Splicing factor 1 modulates dietary restriction and TORC1 pathway longevity in C. elegans	Heintz	2017	https://www.nature.com/articles/nature20789		RNAi hrp-2
WBGene00002000	hrpr-1	WBGene00017720	F22F7.2	Splicing factor 1 modulates dietary restriction and TORC1 pathway longevity in C. elegans	Heintz	2017	https://www.nature.com/articles/nature20789		RNAi hrp-2
WBGene00002000	hrpr-1	WBGene00011556	vglu-3	Splicing factor 1 modulates dietary restriction and TORC1 pathway longevity in C. elegans	Heintz	2017	https://www.nature.com/articles/nature20789		RNAi hrp-2
WBGene00002000	hrpr-1	WBGene00016768	cyp-33E1	Splicing factor 1 modulates dietary restriction and TORC1 pathway longevity in C. elegans	Heintz	2017	https://www.nature.com/articles/nature20789		RNAi hrp-2
WBGene00002000	hrpr-1	WBGene00016768	cyp-33E1	Splicing factor 1 modulates dietary restriction and TORC1 pathway longevity in C. elegans	Heintz	2017	https://www.nature.com/articles/nature20789		RNAi hrp-2
WBGene00002000	hrpr-1	WBGene00010006	F53H2.3	Splicing factor 1 modulates dietary restriction and TORC1 pathway longevity in C. elegans	Heintz	2017	https://www.nature.com/articles/nature20789		RNAi hrp-2
WBGene00002000	hrpr-1	WBGene00011827	T19A6.1	Splicing factor 1 modulates dietary restriction and TORC1 pathway longevity in C. elegans	Heintz	2017	https://www.nature.com/articles/nature20789		RNAi hrp-2
WBGene00002000	hrpr-1	WBGene00014821	R10E8.7	Splicing factor 1 modulates dietary restriction and TORC1 pathway longevity in C. elegans	Heintz	2017	https://www.nature.com/articles/nature20789		RNAi hrp-2
WBGene00002000	hrpr-1	WBGene00004751	sea-2	Splicing factor 1 modulates dietary restriction and TORC1 pathway longevity in C. elegans	Heintz	2017	https://www.nature.com/articles/nature20789		RNAi hrp-2
WBGene00002000	hrpr-1	WBGene00020577	T19D12.2	Splicing factor 1 modulates dietary restriction and TORC1 pathway longevity in C. elegans	Heintz	2017	https://www.nature.com/articles/nature20789		RNAi hrp-2
WBGene00002000	hrpr-1	WBGene00022176	Y71H2AM.11	Splicing factor 1 modulates dietary restriction and TORC1 pathway longevity in C. elegans	Heintz	2017	https://www.nature.com/articles/nature20789		RNAi hrp-2
WBGene00002000	hrpr-1	WBGene00000530	clh-3	Splicing factor 1 modulates dietary restriction and TORC1 pathway longevity in C. elegans	Heintz	2017	https://www.nature.com/articles/nature20789		RNAi hrp-2
WBGene00002000	hrpr-1	WBGene00008430	hgap-2	Splicing factor 1 modulates dietary restriction and TORC1 pathway longevity in C. elegans	Heintz	2017	https://www.nature.com/articles/nature20789		RNAi hrp-2
WBGene00002000	hrpr-1	WBGene00015350	fbxl-1	Splicing factor 1 modulates dietary restriction and TORC1 pathway longevity in C. elegans	Heintz	2017	https://www.nature.com/articles/nature20789		RNAi hrp-2
WBGene00002000	hrpr-1	WBGene00010306	golg-4	Splicing factor 1 modulates dietary restriction and TORC1 pathway longevity in C. elegans	Heintz	2017	https://www.nature.com/articles/nature20789		RNAi hrp-2
WBGene00002000	hrpr-1	WBGene00008311	rskn-2	Splicing factor 1 modulates dietary restriction and TORC1 pathway longevity in C. elegans	Heintz	2017	https://www.nature.com/articles/nature20789		RNAi hrp-2
WBGene00002000	hrpr-1	WBGene00011725	lips-5	Splicing factor 1 modulates dietary restriction and TORC1 pathway longevity in C. elegans	Heintz	2017	https://www.nature.com/articles/nature20789		RNAi hrp-2
WBGene00002000	hrpr-1	WBGene00021847	Y54F10AL.1	Splicing factor 1 modulates dietary restriction and TORC1 pathway longevity in C. elegans	Heintz	2017	https://www.nature.com/articles/nature20789		RNAi hrp-2
WBGene00002000	hrpr-1	WBGene00008856	F15D3.6	Splicing factor 1 modulates dietary restriction and TORC1 pathway longevity in C. elegans	Heintz	2017	https://www.nature.com/articles/nature20789		RNAi hrp-2
WBGene00002000	hrpr-1	WBGene00021456	rfip-2	Splicing factor 1 modulates dietary restriction and TORC1 pathway longevity in C. elegans	Heintz	2017	https://www.nature.com/articles/nature20789		RNAi hrp-2
WBGene00002000	hrpr-1	WBGene00014821	R10E8.7	Splicing factor 1 modulates dietary restriction and TORC1 pathway longevity in C. elegans	Heintz	2017	https://www.nature.com/articles/nature20789		RNAi hrp-2
WBGene00002000	hrpr-1	WBGene00000110	alh-4	Splicing factor 1 modulates dietary restriction and TORC1 pathway longevity in C. elegans	Heintz	2017	https://www.nature.com/articles/nature20789		RNAi hrp-2
WBGene00002000	hrpr-1	WBGene00010545	cbp-2	Splicing factor 1 modulates dietary restriction and TORC1 pathway longevity in C. elegans	Heintz	2017	https://www.nature.com/articles/nature20789		RNAi hrp-2
WBGene00002000	hrpr-1	WBGene00020682	T22D1.3	Splicing factor 1 modulates dietary restriction and TORC1 pathway longevity in C. elegans	Heintz	2017	https://www.nature.com/articles/nature20789		RNAi hrp-2
WBGene00002000	hrpr-1	WBGene00021020	W04B5.3	Splicing factor 1 modulates dietary restriction and TORC1 pathway longevity in C. elegans	Heintz	2017	https://www.nature.com/articles/nature20789		RNAi hrp-2
WBGene00002000	hrpr-1	WBGene00004238	ptr-24	Splicing factor 1 modulates dietary restriction and TORC1 pathway longevity in C. elegans	Heintz	2017	https://www.nature.com/articles/nature20789		RNAi hrp-2
WBGene00002000	hrpr-1	WBGene00044650	Y71G10AR.4	Splicing factor 1 modulates dietary restriction and TORC1 pathway longevity in C. elegans	Heintz	2017	https://www.nature.com/articles/nature20789		RNAi hrp-2
WBGene00002000	hrpr-1	WBGene00009980	F53F1.2	Splicing factor 1 modulates dietary restriction and TORC1 pathway longevity in C. elegans	Heintz	2017	https://www.nature.com/articles/nature20789		RNAi hrp-2
WBGene00002000	hrpr-1	WBGene00003668	nhr-78	Splicing factor 1 modulates dietary restriction and TORC1 pathway longevity in C. elegans	Heintz	2017	https://www.nature.com/articles/nature20789		RNAi hrp-2
WBGene00002000	hrpr-1	WBGene00004336	ret-1	Splicing factor 1 modulates dietary restriction and TORC1 pathway longevity in C. elegans	Heintz	2017	https://www.nature.com/articles/nature20789		RNAi hrp-2
WBGene00002000	hrpr-1	WBGene00017093	E02C12.8	Splicing factor 1 modulates dietary restriction and TORC1 pathway longevity in C. elegans	Heintz	2017	https://www.nature.com/articles/nature20789		RNAi hrp-2
WBGene00002000	hrpr-1	WBGene00010178	yif-1	Splicing factor 1 modulates dietary restriction and TORC1 pathway longevity in C. elegans	Heintz	2017	https://www.nature.com/articles/nature20789		RNAi hrp-2
WBGene00002000	hrpr-1	WBGene00011607	T08D2.2	Splicing factor 1 modulates dietary restriction and TORC1 pathway longevity in C. elegans	Heintz	2017	https://www.nature.com/articles/nature20789		RNAi hrp-2
WBGene00002000	hrpr-1	WBGene00194746	pals-20	Splicing factor 1 modulates dietary restriction and TORC1 pathway longevity in C. elegans	Heintz	2017	https://www.nature.com/articles/nature20789		RNAi hrp-2
WBGene00002000	hrpr-1	WBGene00012462	Y17G7B.8	Splicing factor 1 modulates dietary restriction and TORC1 pathway longevity in C. elegans	Heintz	2017	https://www.nature.com/articles/nature20789		RNAi hrp-2
WBGene00002000	hrpr-1	WBGene00018226	F40B5.2	Splicing factor 1 modulates dietary restriction and TORC1 pathway longevity in C. elegans	Heintz	2017	https://www.nature.com/articles/nature20789		RNAi hrp-2
WBGene00002000	hrpr-1	WBGene00007973	C36B1.6	Splicing factor 1 modulates dietary restriction and TORC1 pathway longevity in C. elegans	Heintz	2017	https://www.nature.com/articles/nature20789		RNAi hrp-2
WBGene00002000	hrpr-1	WBGene00015650	pkg-2	Splicing factor 1 modulates dietary restriction and TORC1 pathway longevity in C. elegans	Heintz	2017	https://www.nature.com/articles/nature20789		RNAi hrp-2
WBGene00002000	hrpr-1	WBGene00014821	R10E8.7	Splicing factor 1 modulates dietary restriction and TORC1 pathway longevity in C. elegans	Heintz	2017	https://www.nature.com/articles/nature20789		RNAi hrp-2
WBGene00002000	hrpr-1	WBGene00020102	R148.3	Splicing factor 1 modulates dietary restriction and TORC1 pathway longevity in C. elegans	Heintz	2017	https://www.nature.com/articles/nature20789		RNAi hrp-2
WBGene00002000	hrpr-1	WBGene00017905	F28F5.6	Splicing factor 1 modulates dietary restriction and TORC1 pathway longevity in C. elegans	Heintz	2017	https://www.nature.com/articles/nature20789		RNAi hrp-2
WBGene00002000	hrpr-1	WBGene00009523	clec-165	Splicing factor 1 modulates dietary restriction and TORC1 pathway longevity in C. elegans	Heintz	2017	https://www.nature.com/articles/nature20789		RNAi hrp-2
WBGene00002000	hrpr-1	WBGene00010778	gpdh-2	Splicing factor 1 modulates dietary restriction and TORC1 pathway longevity in C. elegans	Heintz	2017	https://www.nature.com/articles/nature20789		RNAi hrp-2
WBGene00002000	hrpr-1	WBGene00012909	spds-1	Splicing factor 1 modulates dietary restriction and TORC1 pathway longevity in C. elegans	Heintz	2017	https://www.nature.com/articles/nature20789		RNAi hrp-2
WBGene00002000	hrpr-1	WBGene00012909	spds-1	Splicing factor 1 modulates dietary restriction and TORC1 pathway longevity in C. elegans	Heintz	2017	https://www.nature.com/articles/nature20789		RNAi hrp-2
WBGene00002000	hrpr-1	WBGene00018353	fbxa-182	Splicing factor 1 modulates dietary restriction and TORC1 pathway longevity in C. elegans	Heintz	2017	https://www.nature.com/articles/nature20789		RNAi hrp-2
WBGene00002000	hrpr-1	WBGene00018756	plpp-1.1	Splicing factor 1 modulates dietary restriction and TORC1 pathway longevity in C. elegans	Heintz	2017	https://www.nature.com/articles/nature20789		RNAi hrp-2
WBGene00002000	hrpr-1	WBGene00015348	C02F5.5	Splicing factor 1 modulates dietary restriction and TORC1 pathway longevity in C. elegans	Heintz	2017	https://www.nature.com/articles/nature20789		RNAi hrp-2
WBGene00002000	hrpr-1	WBGene00013597	gpi-1	Splicing factor 1 modulates dietary restriction and TORC1 pathway longevity in C. elegans	Heintz	2017	https://www.nature.com/articles/nature20789		RNAi hrp-2
WBGene00002000	hrpr-1	WBGene00014821	R10E8.7	Splicing factor 1 modulates dietary restriction and TORC1 pathway longevity in C. elegans	Heintz	2017	https://www.nature.com/articles/nature20789		RNAi hrp-2
WBGene00002000	hrpr-1	WBGene00014821	R10E8.7	Splicing factor 1 modulates dietary restriction and TORC1 pathway longevity in C. elegans	Heintz	2017	https://www.nature.com/articles/nature20789		RNAi hrp-2
WBGene00002000	hrpr-1	WBGene00004226	ptr-12	Splicing factor 1 modulates dietary restriction and TORC1 pathway longevity in C. elegans	Heintz	2017	https://www.nature.com/articles/nature20789		RNAi hrp-2
WBGene00002000	hrpr-1	WBGene00044492	Y54G2A.49	Splicing factor 1 modulates dietary restriction and TORC1 pathway longevity in C. elegans	Heintz	2017	https://www.nature.com/articles/nature20789		RNAi hrp-2
WBGene00002000	hrpr-1	WBGene00001565	gei-8	Splicing factor 1 modulates dietary restriction and TORC1 pathway longevity in C. elegans	Heintz	2017	https://www.nature.com/articles/nature20789		RNAi hrp-2
WBGene00002000	hrpr-1	WBGene00010665	rml-1	Splicing factor 1 modulates dietary restriction and TORC1 pathway longevity in C. elegans	Heintz	2017	https://www.nature.com/articles/nature20789		RNAi hrp-2
WBGene00002000	hrpr-1	WBGene00021771	spe-48	Splicing factor 1 modulates dietary restriction and TORC1 pathway longevity in C. elegans	Heintz	2017	https://www.nature.com/articles/nature20789		RNAi hrp-2
WBGene00002000	hrpr-1	WBGene00008765	ttx-7	Splicing factor 1 modulates dietary restriction and TORC1 pathway longevity in C. elegans	Heintz	2017	https://www.nature.com/articles/nature20789		RNAi hrp-2
WBGene00002000	hrpr-1	WBGene00013093	cup-14	Splicing factor 1 modulates dietary restriction and TORC1 pathway longevity in C. elegans	Heintz	2017	https://www.nature.com/articles/nature20789		RNAi hrp-2
WBGene00002000	hrpr-1	WBGene00010778	gpdh-2	Splicing factor 1 modulates dietary restriction and TORC1 pathway longevity in C. elegans	Heintz	2017	https://www.nature.com/articles/nature20789		RNAi hrp-2
WBGene00002000	hrpr-1	WBGene00010306	golg-4	Splicing factor 1 modulates dietary restriction and TORC1 pathway longevity in C. elegans	Heintz	2017	https://www.nature.com/articles/nature20789		RNAi hrp-2
WBGene00002000	hrpr-1	WBGene00016894	C53B7.3	Splicing factor 1 modulates dietary restriction and TORC1 pathway longevity in C. elegans	Heintz	2017	https://www.nature.com/articles/nature20789		RNAi hrp-2
WBGene00002000	hrpr-1	WBGene00019770	M04F3.4	Splicing factor 1 modulates dietary restriction and TORC1 pathway longevity in C. elegans	Heintz	2017	https://www.nature.com/articles/nature20789		RNAi hrp-2
WBGene00002000	hrpr-1	WBGene00010732	K10C3.5	Splicing factor 1 modulates dietary restriction and TORC1 pathway longevity in C. elegans	Heintz	2017	https://www.nature.com/articles/nature20789		RNAi hrp-2
WBGene00002000	hrpr-1	WBGene00014821	R10E8.7	Splicing factor 1 modulates dietary restriction and TORC1 pathway longevity in C. elegans	Heintz	2017	https://www.nature.com/articles/nature20789		RNAi hrp-2
WBGene00002000	hrpr-1	WBGene00017775	F25B5.3	Splicing factor 1 modulates dietary restriction and TORC1 pathway longevity in C. elegans	Heintz	2017	https://www.nature.com/articles/nature20789		RNAi hrp-2
WBGene00002000	hrpr-1	WBGene00009180	nurf-1	Splicing factor 1 modulates dietary restriction and TORC1 pathway longevity in C. elegans	Heintz	2017	https://www.nature.com/articles/nature20789		RNAi hrp-2
WBGene00002000	hrpr-1	WBGene00002999	lin-10	Splicing factor 1 modulates dietary restriction and TORC1 pathway longevity in C. elegans	Heintz	2017	https://www.nature.com/articles/nature20789		RNAi hrp-2
WBGene00002000	hrpr-1	WBGene00000163	apb-3	Splicing factor 1 modulates dietary restriction and TORC1 pathway longevity in C. elegans	Heintz	2017	https://www.nature.com/articles/nature20789		RNAi hrp-2
WBGene00002000	hrpr-1	WBGene00006701	ubc-1	Splicing factor 1 modulates dietary restriction and TORC1 pathway longevity in C. elegans	Heintz	2017	https://www.nature.com/articles/nature20789		RNAi hrp-2
WBGene00002000	hrpr-1	WBGene00012951	Y47H9C.8	Splicing factor 1 modulates dietary restriction and TORC1 pathway longevity in C. elegans	Heintz	2017	https://www.nature.com/articles/nature20789		RNAi hrp-2
WBGene00002000	hrpr-1	WBGene00008963	F19H8.2	Splicing factor 1 modulates dietary restriction and TORC1 pathway longevity in C. elegans	Heintz	2017	https://www.nature.com/articles/nature20789		RNAi hrp-2
WBGene00002000	hrpr-1	WBGene00012472	Y17G7B.21	Splicing factor 1 modulates dietary restriction and TORC1 pathway longevity in C. elegans	Heintz	2017	https://www.nature.com/articles/nature20789		RNAi hrp-2
WBGene00002000	hrpr-1	WBGene00016407	unk-1	Splicing factor 1 modulates dietary restriction and TORC1 pathway longevity in C. elegans	Heintz	2017	https://www.nature.com/articles/nature20789		RNAi hrp-2
WBGene00002000	hrpr-1	WBGene00019092	F59A7.5	Splicing factor 1 modulates dietary restriction and TORC1 pathway longevity in C. elegans	Heintz	2017	https://www.nature.com/articles/nature20789		RNAi hrp-2
WBGene00002000	hrpr-1	WBGene00013808	sfa-1	Splicing factor 1 modulates dietary restriction and TORC1 pathway longevity in C. elegans	Heintz	2017	https://www.nature.com/articles/nature20789		RNAi hrp-2
WBGene00002000	hrpr-1	WBGene00011123	nuaf-3	Splicing factor 1 modulates dietary restriction and TORC1 pathway longevity in C. elegans	Heintz	2017	https://www.nature.com/articles/nature20789		RNAi hrp-2
WBGene00002000	hrpr-1	WBGene00011123	nuaf-3	Splicing factor 1 modulates dietary restriction and TORC1 pathway longevity in C. elegans	Heintz	2017	https://www.nature.com/articles/nature20789		RNAi hrp-2
WBGene00002000	hrpr-1	WBGene00010879	taap-1	Splicing factor 1 modulates dietary restriction and TORC1 pathway longevity in C. elegans	Heintz	2017	https://www.nature.com/articles/nature20789		RNAi hrp-2
WBGene00002000	hrpr-1	WBGene00010879	taap-1	Splicing factor 1 modulates dietary restriction and TORC1 pathway longevity in C. elegans	Heintz	2017	https://www.nature.com/articles/nature20789		RNAi hrp-2
WBGene00002000	hrpr-1	WBGene00020952	kel-8	Splicing factor 1 modulates dietary restriction and TORC1 pathway longevity in C. elegans	Heintz	2017	https://www.nature.com/articles/nature20789		RNAi hrp-2
WBGene00002000	hrpr-1	WBGene00004884	smg-6	Splicing factor 1 modulates dietary restriction and TORC1 pathway longevity in C. elegans	Heintz	2017	https://www.nature.com/articles/nature20789		RNAi hrp-2
WBGene00002000	hrpr-1	WBGene00219701	anr-34	Splicing factor 1 modulates dietary restriction and TORC1 pathway longevity in C. elegans	Heintz	2017	https://www.nature.com/articles/nature20789		RNAi hrp-2
WBGene00002000	hrpr-1	WBGene00011965	T23G7.2	Splicing factor 1 modulates dietary restriction and TORC1 pathway longevity in C. elegans	Heintz	2017	https://www.nature.com/articles/nature20789		RNAi hrp-2
WBGene00002000	hrpr-1	WBGene00011965	T23G7.2	Splicing factor 1 modulates dietary restriction and TORC1 pathway longevity in C. elegans	Heintz	2017	https://www.nature.com/articles/nature20789		RNAi hrp-2
WBGene00002000	hrpr-1	WBGene00010397	suox-1	Splicing factor 1 modulates dietary restriction and TORC1 pathway longevity in C. elegans	Heintz	2017	https://www.nature.com/articles/nature20789		RNAi hrp-2
WBGene00002000	hrpr-1	WBGene00012005	2024-06-01	Splicing factor 1 modulates dietary restriction and TORC1 pathway longevity in C. elegans	Heintz	2017	https://www.nature.com/articles/nature20789		RNAi hrp-2
WBGene00002000	hrpr-1	WBGene00011058	fdps-1	Splicing factor 1 modulates dietary restriction and TORC1 pathway longevity in C. elegans	Heintz	2017	https://www.nature.com/articles/nature20789		RNAi hrp-2
WBGene00002000	hrpr-1	WBGene00019466	tos-1	Splicing factor 1 modulates dietary restriction and TORC1 pathway longevity in C. elegans	Heintz	2017	https://www.nature.com/articles/nature20789		RNAi hrp-2
WBGene00002000	hrpr-1	WBGene00003668	nhr-78	Splicing factor 1 modulates dietary restriction and TORC1 pathway longevity in C. elegans	Heintz	2017	https://www.nature.com/articles/nature20789		RNAi hrp-2
WBGene00002000	hrpr-1	WBGene00017093	E02C12.8	Splicing factor 1 modulates dietary restriction and TORC1 pathway longevity in C. elegans	Heintz	2017	https://www.nature.com/articles/nature20789		RNAi hrp-2
WBGene00002000	hrpr-1	WBGene00013042	cccp-1	Splicing factor 1 modulates dietary restriction and TORC1 pathway longevity in C. elegans	Heintz	2017	https://www.nature.com/articles/nature20789		RNAi hrp-2
WBGene00002000	hrpr-1	WBGene00017979	F32B5.6	Splicing factor 1 modulates dietary restriction and TORC1 pathway longevity in C. elegans	Heintz	2017	https://www.nature.com/articles/nature20789		RNAi hrp-2
WBGene00002000	hrpr-1	WBGene00013577	Y76A2B.5	Splicing factor 1 modulates dietary restriction and TORC1 pathway longevity in C. elegans	Heintz	2017	https://www.nature.com/articles/nature20789		RNAi hrp-2
WBGene00002000	hrpr-1	WBGene00007106	B0035.3	Splicing factor 1 modulates dietary restriction and TORC1 pathway longevity in C. elegans	Heintz	2017	https://www.nature.com/articles/nature20789		RNAi hrp-2
WBGene00002000	hrpr-1	WBGene00013878	atfs-1	Splicing factor 1 modulates dietary restriction and TORC1 pathway longevity in C. elegans	Heintz	2017	https://www.nature.com/articles/nature20789		RNAi hrp-2
WBGene00002000	hrpr-1	WBGene00009575	F40F8.1	Splicing factor 1 modulates dietary restriction and TORC1 pathway longevity in C. elegans	Heintz	2017	https://www.nature.com/articles/nature20789		RNAi hrp-2
WBGene00002000	hrpr-1	WBGene00006446	atx-3	Splicing factor 1 modulates dietary restriction and TORC1 pathway longevity in C. elegans	Heintz	2017	https://www.nature.com/articles/nature20789		RNAi hrp-2
WBGene00002000	hrpr-1	WBGene00016500	memo-1	Splicing factor 1 modulates dietary restriction and TORC1 pathway longevity in C. elegans	Heintz	2017	https://www.nature.com/articles/nature20789		RNAi hrp-2
WBGene00002000	hrpr-1	WBGene00004167	pqn-87	Splicing factor 1 modulates dietary restriction and TORC1 pathway longevity in C. elegans	Heintz	2017	https://www.nature.com/articles/nature20789		RNAi hrp-2
WBGene00002000	hrpr-1	WBGene00019698	riok-1	Splicing factor 1 modulates dietary restriction and TORC1 pathway longevity in C. elegans	Heintz	2017	https://www.nature.com/articles/nature20789		RNAi hrp-2
WBGene00002000	hrpr-1	WBGene00014821	R10E8.7	Splicing factor 1 modulates dietary restriction and TORC1 pathway longevity in C. elegans	Heintz	2017	https://www.nature.com/articles/nature20789		RNAi hrp-2
WBGene00002000	hrpr-1	WBGene00009820	F47B10.9	Splicing factor 1 modulates dietary restriction and TORC1 pathway longevity in C. elegans	Heintz	2017	https://www.nature.com/articles/nature20789		RNAi hrp-2
WBGene00002000	hrpr-1	WBGene00001017	dnc-1	Splicing factor 1 modulates dietary restriction and TORC1 pathway longevity in C. elegans	Heintz	2017	https://www.nature.com/articles/nature20789		RNAi hrp-2
WBGene00002000	hrpr-1	WBGene00011270	R31.2	Splicing factor 1 modulates dietary restriction and TORC1 pathway longevity in C. elegans	Heintz	2017	https://www.nature.com/articles/nature20789		RNAi hrp-2
WBGene00002000	hrpr-1	WBGene00013034	tat-1	Splicing factor 1 modulates dietary restriction and TORC1 pathway longevity in C. elegans	Heintz	2017	https://www.nature.com/articles/nature20789		RNAi hrp-2
WBGene00002000	hrpr-1	WBGene00004389	rnp-6	Splicing factor 1 modulates dietary restriction and TORC1 pathway longevity in C. elegans	Heintz	2017	https://www.nature.com/articles/nature20789		RNAi hrp-2
WBGene00002000	hrpr-1	WBGene00015956	C18B2.5	Splicing factor 1 modulates dietary restriction and TORC1 pathway longevity in C. elegans	Heintz	2017	https://www.nature.com/articles/nature20789		RNAi hrp-2
WBGene00002000	hrpr-1	WBGene00006975	zfp-1	Splicing factor 1 modulates dietary restriction and TORC1 pathway longevity in C. elegans	Heintz	2017	https://www.nature.com/articles/nature20789		RNAi hrp-2
WBGene00002000	hrpr-1	WBGene00003918	par-3	Splicing factor 1 modulates dietary restriction and TORC1 pathway longevity in C. elegans	Heintz	2017	https://www.nature.com/articles/nature20789		RNAi hrp-2
WBGene00002000	hrpr-1	WBGene00007366	C06B3.7	Splicing factor 1 modulates dietary restriction and TORC1 pathway longevity in C. elegans	Heintz	2017	https://www.nature.com/articles/nature20789		RNAi hrp-2
WBGene00002000	hrpr-1	WBGene00019955	R08C7.12	Splicing factor 1 modulates dietary restriction and TORC1 pathway longevity in C. elegans	Heintz	2017	https://www.nature.com/articles/nature20789		RNAi hrp-2
WBGene00002000	hrpr-1	WBGene00016558	pks-1	Splicing factor 1 modulates dietary restriction and TORC1 pathway longevity in C. elegans	Heintz	2017	https://www.nature.com/articles/nature20789		RNAi hrp-2
WBGene00002000	hrpr-1	WBGene00013039	scav-3	Splicing factor 1 modulates dietary restriction and TORC1 pathway longevity in C. elegans	Heintz	2017	https://www.nature.com/articles/nature20789		RNAi hrp-2
WBGene00002000	hrpr-1	WBGene00044650	Y71G10AR.4	Splicing factor 1 modulates dietary restriction and TORC1 pathway longevity in C. elegans	Heintz	2017	https://www.nature.com/articles/nature20789		RNAi hrp-2
WBGene00002000	hrpr-1	WBGene00001491	frm-4	Splicing factor 1 modulates dietary restriction and TORC1 pathway longevity in C. elegans	Heintz	2017	https://www.nature.com/articles/nature20789		RNAi hrp-2
WBGene00002000	hrpr-1	WBGene00006768	unc-32	Splicing factor 1 modulates dietary restriction and TORC1 pathway longevity in C. elegans	Heintz	2017	https://www.nature.com/articles/nature20789		RNAi hrp-2
WBGene00002000	hrpr-1	WBGene00009584	drap-1	Splicing factor 1 modulates dietary restriction and TORC1 pathway longevity in C. elegans	Heintz	2017	https://www.nature.com/articles/nature20789		RNAi hrp-2
WBGene00002000	hrpr-1	WBGene00001017	dnc-1	Splicing factor 1 modulates dietary restriction and TORC1 pathway longevity in C. elegans	Heintz	2017	https://www.nature.com/articles/nature20789		RNAi hrp-2
WBGene00002000	hrpr-1	WBGene00022500	lfi-1	Splicing factor 1 modulates dietary restriction and TORC1 pathway longevity in C. elegans	Heintz	2017	https://www.nature.com/articles/nature20789		RNAi hrp-2
WBGene00002000	hrpr-1	WBGene00001177	egl-8	Splicing factor 1 modulates dietary restriction and TORC1 pathway longevity in C. elegans	Heintz	2017	https://www.nature.com/articles/nature20789		RNAi hrp-2
WBGene00002000	hrpr-1	WBGene00002223	klp-12	Splicing factor 1 modulates dietary restriction and TORC1 pathway longevity in C. elegans	Heintz	2017	https://www.nature.com/articles/nature20789		RNAi hrp-2
WBGene00002000	hrpr-1	WBGene00010774	K11E4.2	Splicing factor 1 modulates dietary restriction and TORC1 pathway longevity in C. elegans	Heintz	2017	https://www.nature.com/articles/nature20789		RNAi hrp-2
WBGene00002000	hrpr-1	WBGene00013080	Y51A2D.13	Splicing factor 1 modulates dietary restriction and TORC1 pathway longevity in C. elegans	Heintz	2017	https://www.nature.com/articles/nature20789		RNAi hrp-2
WBGene00002000	hrpr-1	WBGene00003916	par-1	Splicing factor 1 modulates dietary restriction and TORC1 pathway longevity in C. elegans	Heintz	2017	https://www.nature.com/articles/nature20789		RNAi hrp-2
WBGene00002000	hrpr-1	WBGene00010321	F59B10.5	Splicing factor 1 modulates dietary restriction and TORC1 pathway longevity in C. elegans	Heintz	2017	https://www.nature.com/articles/nature20789		RNAi hrp-2
WBGene00002000	hrpr-1	WBGene00012434	Y11D7A.10	Splicing factor 1 modulates dietary restriction and TORC1 pathway longevity in C. elegans	Heintz	2017	https://www.nature.com/articles/nature20789		RNAi hrp-2
WBGene00002000	hrpr-1	WBGene00015894	acdh-2	Splicing factor 1 modulates dietary restriction and TORC1 pathway longevity in C. elegans	Heintz	2017	https://www.nature.com/articles/nature20789		RNAi hrp-2
WBGene00002000	hrpr-1	WBGene00013308	nuo-3	Splicing factor 1 modulates dietary restriction and TORC1 pathway longevity in C. elegans	Heintz	2017	https://www.nature.com/articles/nature20789		RNAi hrp-2
WBGene00002000	hrpr-1	WBGene00003776	nmy-1	Splicing factor 1 modulates dietary restriction and TORC1 pathway longevity in C. elegans	Heintz	2017	https://www.nature.com/articles/nature20789		RNAi hrp-2
WBGene00002000	hrpr-1	WBGene00009595	cbp-3	Splicing factor 1 modulates dietary restriction and TORC1 pathway longevity in C. elegans	Heintz	2017	https://www.nature.com/articles/nature20789		RNAi hrp-2
WBGene00002000	hrpr-1	WBGene00007931	C34D1.4	Splicing factor 1 modulates dietary restriction and TORC1 pathway longevity in C. elegans	Heintz	2017	https://www.nature.com/articles/nature20789		RNAi hrp-2
WBGene00002000	hrpr-1	WBGene00003722	nhr-132	Splicing factor 1 modulates dietary restriction and TORC1 pathway longevity in C. elegans	Heintz	2017	https://www.nature.com/articles/nature20789		RNAi hrp-2
WBGene00002000	hrpr-1	WBGene00007492	C09G9.1	Splicing factor 1 modulates dietary restriction and TORC1 pathway longevity in C. elegans	Heintz	2017	https://www.nature.com/articles/nature20789		RNAi hrp-2
WBGene00002000	hrpr-1	WBGene00003252	mig-21	Splicing factor 1 modulates dietary restriction and TORC1 pathway longevity in C. elegans	Heintz	2017	https://www.nature.com/articles/nature20789		RNAi hrp-2
WBGene00002000	hrpr-1	WBGene00004076	pod-2	Splicing factor 1 modulates dietary restriction and TORC1 pathway longevity in C. elegans	Heintz	2017	https://www.nature.com/articles/nature20789		RNAi hrp-2
WBGene00002000	hrpr-1	WBGene00011299	ikke-1	Splicing factor 1 modulates dietary restriction and TORC1 pathway longevity in C. elegans	Heintz	2017	https://www.nature.com/articles/nature20789		RNAi hrp-2
WBGene00002000	hrpr-1	WBGene00010774	K11E4.2	Splicing factor 1 modulates dietary restriction and TORC1 pathway longevity in C. elegans	Heintz	2017	https://www.nature.com/articles/nature20789		RNAi hrp-2
WBGene00002000	hrpr-1	WBGene00020158	T02C5.1	Splicing factor 1 modulates dietary restriction and TORC1 pathway longevity in C. elegans	Heintz	2017	https://www.nature.com/articles/nature20789		RNAi hrp-2
WBGene00002000	hrpr-1	WBGene00020938	clec-218	Splicing factor 1 modulates dietary restriction and TORC1 pathway longevity in C. elegans	Heintz	2017	https://www.nature.com/articles/nature20789		RNAi hrp-2
WBGene00002000	hrpr-1	WBGene00020131	gcy-28	Splicing factor 1 modulates dietary restriction and TORC1 pathway longevity in C. elegans	Heintz	2017	https://www.nature.com/articles/nature20789		RNAi hrp-2
WBGene00002000	hrpr-1	WBGene00019466	tos-1	Splicing factor 1 modulates dietary restriction and TORC1 pathway longevity in C. elegans	Heintz	2017	https://www.nature.com/articles/nature20789		RNAi hrp-2
WBGene00002000	hrpr-1	WBGene00019674	K12C11.3	Splicing factor 1 modulates dietary restriction and TORC1 pathway longevity in C. elegans	Heintz	2017	https://www.nature.com/articles/nature20789		RNAi hrp-2
WBGene00002000	hrpr-1	WBGene00008446	E01G4.3	Splicing factor 1 modulates dietary restriction and TORC1 pathway longevity in C. elegans	Heintz	2017	https://www.nature.com/articles/nature20789		RNAi hrp-2
WBGene00002000	hrpr-1	WBGene00013366	Y60A3A.21	Splicing factor 1 modulates dietary restriction and TORC1 pathway longevity in C. elegans	Heintz	2017	https://www.nature.com/articles/nature20789		RNAi hrp-2
WBGene00002000	hrpr-1	WBGene00000217	asp-4	Splicing factor 1 modulates dietary restriction and TORC1 pathway longevity in C. elegans	Heintz	2017	https://www.nature.com/articles/nature20789		RNAi hrp-2
WBGene00002000	hrpr-1	WBGene00002043	hyl-1	Splicing factor 1 modulates dietary restriction and TORC1 pathway longevity in C. elegans	Heintz	2017	https://www.nature.com/articles/nature20789		RNAi hrp-2
WBGene00002000	hrpr-1	WBGene00194650	C36A4.14	Splicing factor 1 modulates dietary restriction and TORC1 pathway longevity in C. elegans	Heintz	2017	https://www.nature.com/articles/nature20789		RNAi hrp-2
WBGene00002000	hrpr-1	WBGene00007753	C27A7.1	Splicing factor 1 modulates dietary restriction and TORC1 pathway longevity in C. elegans	Heintz	2017	https://www.nature.com/articles/nature20789		RNAi hrp-2
WBGene00002000	hrpr-1	WBGene00007753	C27A7.1	Splicing factor 1 modulates dietary restriction and TORC1 pathway longevity in C. elegans	Heintz	2017	https://www.nature.com/articles/nature20789		RNAi hrp-2
WBGene00002000	hrpr-1	WBGene00015484	atgl-1	Splicing factor 1 modulates dietary restriction and TORC1 pathway longevity in C. elegans	Heintz	2017	https://www.nature.com/articles/nature20789		RNAi hrp-2
WBGene00002000	hrpr-1	WBGene00016728	C46H11.2	Splicing factor 1 modulates dietary restriction and TORC1 pathway longevity in C. elegans	Heintz	2017	https://www.nature.com/articles/nature20789		RNAi hrp-2
WBGene00002000	hrpr-1	WBGene00004373	rme-1	Splicing factor 1 modulates dietary restriction and TORC1 pathway longevity in C. elegans	Heintz	2017	https://www.nature.com/articles/nature20789		RNAi hrp-2
WBGene00002000	hrpr-1	WBGene00004373	rme-1	Splicing factor 1 modulates dietary restriction and TORC1 pathway longevity in C. elegans	Heintz	2017	https://www.nature.com/articles/nature20789		RNAi hrp-2
WBGene00002000	hrpr-1	WBGene00012622	Y38H6C.9	Splicing factor 1 modulates dietary restriction and TORC1 pathway longevity in C. elegans	Heintz	2017	https://www.nature.com/articles/nature20789		RNAi hrp-2
WBGene00002000	hrpr-1	WBGene00012592	Y38E10A.14	Splicing factor 1 modulates dietary restriction and TORC1 pathway longevity in C. elegans	Heintz	2017	https://www.nature.com/articles/nature20789		RNAi hrp-2
WBGene00002000	hrpr-1	WBGene00000815	csn-3	Splicing factor 1 modulates dietary restriction and TORC1 pathway longevity in C. elegans	Heintz	2017	https://www.nature.com/articles/nature20789		RNAi hrp-2
WBGene00002000	hrpr-1	WBGene00010774	K11E4.2	Splicing factor 1 modulates dietary restriction and TORC1 pathway longevity in C. elegans	Heintz	2017	https://www.nature.com/articles/nature20789		RNAi hrp-2
WBGene00002000	hrpr-1	WBGene00016500	memo-1	Splicing factor 1 modulates dietary restriction and TORC1 pathway longevity in C. elegans	Heintz	2017	https://www.nature.com/articles/nature20789		RNAi hrp-2
WBGene00002000	hrpr-1	WBGene00015650	pkg-2	Splicing factor 1 modulates dietary restriction and TORC1 pathway longevity in C. elegans	Heintz	2017	https://www.nature.com/articles/nature20789		RNAi hrp-2
WBGene00002000	hrpr-1	WBGene00016500	memo-1	Splicing factor 1 modulates dietary restriction and TORC1 pathway longevity in C. elegans	Heintz	2017	https://www.nature.com/articles/nature20789		RNAi hrp-2
WBGene00002000	hrpr-1	WBGene00002036	hum-2	Splicing factor 1 modulates dietary restriction and TORC1 pathway longevity in C. elegans	Heintz	2017	https://www.nature.com/articles/nature20789		RNAi hrp-2
WBGene00002000	hrpr-1	WBGene00002036	hum-2	Splicing factor 1 modulates dietary restriction and TORC1 pathway longevity in C. elegans	Heintz	2017	https://www.nature.com/articles/nature20789		RNAi hrp-2
WBGene00002000	hrpr-1	WBGene00004404	rom-5	Splicing factor 1 modulates dietary restriction and TORC1 pathway longevity in C. elegans	Heintz	2017	https://www.nature.com/articles/nature20789		RNAi hrp-2
WBGene00002000	hrpr-1	WBGene00009724	F45D3.4	Splicing factor 1 modulates dietary restriction and TORC1 pathway longevity in C. elegans	Heintz	2017	https://www.nature.com/articles/nature20789		RNAi hrp-2
WBGene00002000	hrpr-1	WBGene00004980	spk-1	Splicing factor 1 modulates dietary restriction and TORC1 pathway longevity in C. elegans	Heintz	2017	https://www.nature.com/articles/nature20789		RNAi hrp-2
WBGene00002000	hrpr-1	WBGene00004699	rsp-2	Splicing factor 1 modulates dietary restriction and TORC1 pathway longevity in C. elegans	Heintz	2017	https://www.nature.com/articles/nature20789		RNAi hrp-2
WBGene00002000	hrpr-1	WBGene00015469	C05D2.8	Splicing factor 1 modulates dietary restriction and TORC1 pathway longevity in C. elegans	Heintz	2017	https://www.nature.com/articles/nature20789		RNAi hrp-2
WBGene00002000	hrpr-1	WBGene00019801	aak-1	Splicing factor 1 modulates dietary restriction and TORC1 pathway longevity in C. elegans	Heintz	2017	https://www.nature.com/articles/nature20789		RNAi hrp-2
WBGene00002000	hrpr-1	WBGene00006768	unc-32	Splicing factor 1 modulates dietary restriction and TORC1 pathway longevity in C. elegans	Heintz	2017	https://www.nature.com/articles/nature20789		RNAi hrp-2
WBGene00002000	hrpr-1	WBGene00009008	F21D5.3	Splicing factor 1 modulates dietary restriction and TORC1 pathway longevity in C. elegans	Heintz	2017	https://www.nature.com/articles/nature20789		RNAi hrp-2
WBGene00002000	hrpr-1	WBGene00013042	cccp-1	Splicing factor 1 modulates dietary restriction and TORC1 pathway longevity in C. elegans	Heintz	2017	https://www.nature.com/articles/nature20789		RNAi hrp-2
WBGene00002000	hrpr-1	WBGene00007107	pfd-4	Splicing factor 1 modulates dietary restriction and TORC1 pathway longevity in C. elegans	Heintz	2017	https://www.nature.com/articles/nature20789		RNAi hrp-2
WBGene00002000	hrpr-1	WBGene00013042	cccp-1	Splicing factor 1 modulates dietary restriction and TORC1 pathway longevity in C. elegans	Heintz	2017	https://www.nature.com/articles/nature20789		RNAi hrp-2
WBGene00002000	hrpr-1	WBGene00018540	btb-21	Splicing factor 1 modulates dietary restriction and TORC1 pathway longevity in C. elegans	Heintz	2017	https://www.nature.com/articles/nature20789		RNAi hrp-2
WBGene00002000	hrpr-1	WBGene00017361	F10E9.12	Splicing factor 1 modulates dietary restriction and TORC1 pathway longevity in C. elegans	Heintz	2017	https://www.nature.com/articles/nature20789		RNAi hrp-2
WBGene00002000	hrpr-1	WBGene00015567	bath-44	Splicing factor 1 modulates dietary restriction and TORC1 pathway longevity in C. elegans	Heintz	2017	https://www.nature.com/articles/nature20789		RNAi hrp-2
WBGene00002000	hrpr-1	WBGene00010011	F53H4.6	Splicing factor 1 modulates dietary restriction and TORC1 pathway longevity in C. elegans	Heintz	2017	https://www.nature.com/articles/nature20789		RNAi hrp-2
WBGene00002000	hrpr-1	WBGene00021020	W04B5.3	Splicing factor 1 modulates dietary restriction and TORC1 pathway longevity in C. elegans	Heintz	2017	https://www.nature.com/articles/nature20789		RNAi hrp-2
WBGene00002000	hrpr-1	WBGene00008052	ctns-1	Splicing factor 1 modulates dietary restriction and TORC1 pathway longevity in C. elegans	Heintz	2017	https://www.nature.com/articles/nature20789		RNAi hrp-2
WBGene00002000	hrpr-1	WBGene00012934	gly-9	Splicing factor 1 modulates dietary restriction and TORC1 pathway longevity in C. elegans	Heintz	2017	https://www.nature.com/articles/nature20789		RNAi hrp-2
WBGene00002000	hrpr-1	WBGene00013340	tcc-1	Splicing factor 1 modulates dietary restriction and TORC1 pathway longevity in C. elegans	Heintz	2017	https://www.nature.com/articles/nature20789		RNAi hrp-2
WBGene00002000	hrpr-1	WBGene00001173	egl-4	Splicing factor 1 modulates dietary restriction and TORC1 pathway longevity in C. elegans	Heintz	2017	https://www.nature.com/articles/nature20789		RNAi hrp-2
WBGene00002000	hrpr-1	WBGene00019673	K12C11.1	Splicing factor 1 modulates dietary restriction and TORC1 pathway longevity in C. elegans	Heintz	2017	https://www.nature.com/articles/nature20789		RNAi hrp-2
WBGene00002000	hrpr-1	WBGene00010428	dcn-1	Splicing factor 1 modulates dietary restriction and TORC1 pathway longevity in C. elegans	Heintz	2017	https://www.nature.com/articles/nature20789		RNAi hrp-2
WBGene00002000	hrpr-1	WBGene00045397	Y54G2A.52	Splicing factor 1 modulates dietary restriction and TORC1 pathway longevity in C. elegans	Heintz	2017	https://www.nature.com/articles/nature20789		RNAi hrp-2
WBGene00002000	hrpr-1	WBGene00000812	csk-1	Splicing factor 1 modulates dietary restriction and TORC1 pathway longevity in C. elegans	Heintz	2017	https://www.nature.com/articles/nature20789		RNAi hrp-2
WBGene00002000	hrpr-1	WBGene00003048	lit-1	Splicing factor 1 modulates dietary restriction and TORC1 pathway longevity in C. elegans	Heintz	2017	https://www.nature.com/articles/nature20789		RNAi hrp-2
WBGene00002000	hrpr-1	WBGene00003048	lit-1	Splicing factor 1 modulates dietary restriction and TORC1 pathway longevity in C. elegans	Heintz	2017	https://www.nature.com/articles/nature20789		RNAi hrp-2
WBGene00002000	hrpr-1	WBGene00019164	H06H21.8	Splicing factor 1 modulates dietary restriction and TORC1 pathway longevity in C. elegans	Heintz	2017	https://www.nature.com/articles/nature20789		RNAi hrp-2
WBGene00002000	hrpr-1	WBGene00022425	plst-1	Splicing factor 1 modulates dietary restriction and TORC1 pathway longevity in C. elegans	Heintz	2017	https://www.nature.com/articles/nature20789		RNAi hrp-2
WBGene00002000	hrpr-1	WBGene00010397	suox-1	Splicing factor 1 modulates dietary restriction and TORC1 pathway longevity in C. elegans	Heintz	2017	https://www.nature.com/articles/nature20789		RNAi hrp-2
WBGene00002000	hrpr-1	WBGene00016809	C50D2.6	Splicing factor 1 modulates dietary restriction and TORC1 pathway longevity in C. elegans	Heintz	2017	https://www.nature.com/articles/nature20789		RNAi hrp-2
WBGene00002000	hrpr-1	WBGene00011564	ugt-50	Splicing factor 1 modulates dietary restriction and TORC1 pathway longevity in C. elegans	Heintz	2017	https://www.nature.com/articles/nature20789		RNAi hrp-2
WBGene00002000	hrpr-1	WBGene00007107	pfd-4	Splicing factor 1 modulates dietary restriction and TORC1 pathway longevity in C. elegans	Heintz	2017	https://www.nature.com/articles/nature20789		RNAi hrp-2
WBGene00002000	hrpr-1	WBGene00013481	Y69H2.3	Splicing factor 1 modulates dietary restriction and TORC1 pathway longevity in C. elegans	Heintz	2017	https://www.nature.com/articles/nature20789		RNAi hrp-2
WBGene00002000	hrpr-1	WBGene00004051	parg-1	Splicing factor 1 modulates dietary restriction and TORC1 pathway longevity in C. elegans	Heintz	2017	https://www.nature.com/articles/nature20789		RNAi hrp-2
WBGene00002000	hrpr-1	WBGene00013682	Y105E8A.25	Splicing factor 1 modulates dietary restriction and TORC1 pathway longevity in C. elegans	Heintz	2017	https://www.nature.com/articles/nature20789		RNAi hrp-2
WBGene00002000	hrpr-1	WBGene00008780	hxk-1	Splicing factor 1 modulates dietary restriction and TORC1 pathway longevity in C. elegans	Heintz	2017	https://www.nature.com/articles/nature20789		RNAi hrp-2
WBGene00002000	hrpr-1	WBGene00009511	F37H8.2	Splicing factor 1 modulates dietary restriction and TORC1 pathway longevity in C. elegans	Heintz	2017	https://www.nature.com/articles/nature20789		RNAi hrp-2
WBGene00002000	hrpr-1	WBGene00019841	R02F11.3	Splicing factor 1 modulates dietary restriction and TORC1 pathway longevity in C. elegans	Heintz	2017	https://www.nature.com/articles/nature20789		RNAi hrp-2
WBGene00002000	hrpr-1	WBGene00011487	T05E12.6	Splicing factor 1 modulates dietary restriction and TORC1 pathway longevity in C. elegans	Heintz	2017	https://www.nature.com/articles/nature20789		RNAi hrp-2
WBGene00002000	hrpr-1	WBGene00019170	H06I04.6	Splicing factor 1 modulates dietary restriction and TORC1 pathway longevity in C. elegans	Heintz	2017	https://www.nature.com/articles/nature20789		RNAi hrp-2
WBGene00002000	hrpr-1	WBGene00022121	cogc-3	Splicing factor 1 modulates dietary restriction and TORC1 pathway longevity in C. elegans	Heintz	2017	https://www.nature.com/articles/nature20789		RNAi hrp-2
WBGene00002000	hrpr-1	WBGene00009522	F38A1.9	Splicing factor 1 modulates dietary restriction and TORC1 pathway longevity in C. elegans	Heintz	2017	https://www.nature.com/articles/nature20789		RNAi hrp-2
WBGene00002000	hrpr-1	WBGene00018874	tag-234	Splicing factor 1 modulates dietary restriction and TORC1 pathway longevity in C. elegans	Heintz	2017	https://www.nature.com/articles/nature20789		RNAi hrp-2
WBGene00002000	hrpr-1	WBGene00021683	Y48G1C.10	Splicing factor 1 modulates dietary restriction and TORC1 pathway longevity in C. elegans	Heintz	2017	https://www.nature.com/articles/nature20789		RNAi hrp-2
WBGene00002000	hrpr-1	WBGene00010260	ddx-17	Splicing factor 1 modulates dietary restriction and TORC1 pathway longevity in C. elegans	Heintz	2017	https://www.nature.com/articles/nature20789		RNAi hrp-2
WBGene00002000	hrpr-1	WBGene00002001	hars-1	Splicing factor 1 modulates dietary restriction and TORC1 pathway longevity in C. elegans	Heintz	2017	https://www.nature.com/articles/nature20789		RNAi hrp-2
WBGene00002000	hrpr-1	WBGene00002001	hars-1	Splicing factor 1 modulates dietary restriction and TORC1 pathway longevity in C. elegans	Heintz	2017	https://www.nature.com/articles/nature20789		RNAi hrp-2
WBGene00002000	hrpr-1	WBGene00008963	F19H8.2	Splicing factor 1 modulates dietary restriction and TORC1 pathway longevity in C. elegans	Heintz	2017	https://www.nature.com/articles/nature20789		RNAi hrp-2
WBGene00002000	hrpr-1	WBGene00006863	gyg-1	Splicing factor 1 modulates dietary restriction and TORC1 pathway longevity in C. elegans	Heintz	2017	https://www.nature.com/articles/nature20789		RNAi hrp-2
WBGene00002000	hrpr-1	WBGene00015378	C03B1.7	Splicing factor 1 modulates dietary restriction and TORC1 pathway longevity in C. elegans	Heintz	2017	https://www.nature.com/articles/nature20789		RNAi hrp-2
WBGene00002000	hrpr-1	WBGene00018475	mrpl-14	Splicing factor 1 modulates dietary restriction and TORC1 pathway longevity in C. elegans	Heintz	2017	https://www.nature.com/articles/nature20789		RNAi hrp-2
WBGene00002000	hrpr-1	WBGene00018475	mrpl-14	Splicing factor 1 modulates dietary restriction and TORC1 pathway longevity in C. elegans	Heintz	2017	https://www.nature.com/articles/nature20789		RNAi hrp-2
WBGene00002000	hrpr-1	WBGene00001345	fos-1	Splicing factor 1 modulates dietary restriction and TORC1 pathway longevity in C. elegans	Heintz	2017	https://www.nature.com/articles/nature20789		RNAi hrp-2
WBGene00002000	hrpr-1	WBGene00016061	hpo-15	Splicing factor 1 modulates dietary restriction and TORC1 pathway longevity in C. elegans	Heintz	2017	https://www.nature.com/articles/nature20789		RNAi hrp-2
WBGene00002000	hrpr-1	WBGene00009888	F49E2.5	Splicing factor 1 modulates dietary restriction and TORC1 pathway longevity in C. elegans	Heintz	2017	https://www.nature.com/articles/nature20789		RNAi hrp-2
WBGene00002000	hrpr-1	WBGene00006710	ubc-15	Splicing factor 1 modulates dietary restriction and TORC1 pathway longevity in C. elegans	Heintz	2017	https://www.nature.com/articles/nature20789		RNAi hrp-2
WBGene00002000	hrpr-1	WBGene00010476	rnf-113	Splicing factor 1 modulates dietary restriction and TORC1 pathway longevity in C. elegans	Heintz	2017	https://www.nature.com/articles/nature20789		RNAi hrp-2
WBGene00002000	hrpr-1	WBGene00001491	frm-4	Splicing factor 1 modulates dietary restriction and TORC1 pathway longevity in C. elegans	Heintz	2017	https://www.nature.com/articles/nature20789		RNAi hrp-2
WBGene00002000	hrpr-1	WBGene00006588	tnt-3	Splicing factor 1 modulates dietary restriction and TORC1 pathway longevity in C. elegans	Heintz	2017	https://www.nature.com/articles/nature20789		RNAi hrp-2
WBGene00002000	hrpr-1	WBGene00010681	mak-1	Splicing factor 1 modulates dietary restriction and TORC1 pathway longevity in C. elegans	Heintz	2017	https://www.nature.com/articles/nature20789		RNAi hrp-2
WBGene00002000	hrpr-1	WBGene00008320	slc-25A29	Splicing factor 1 modulates dietary restriction and TORC1 pathway longevity in C. elegans	Heintz	2017	https://www.nature.com/articles/nature20789		RNAi hrp-2
WBGene00002000	hrpr-1	WBGene00017687	ets-4	Splicing factor 1 modulates dietary restriction and TORC1 pathway longevity in C. elegans	Heintz	2017	https://www.nature.com/articles/nature20789		RNAi hrp-2
WBGene00002000	hrpr-1	WBGene00004751	sea-2	Splicing factor 1 modulates dietary restriction and TORC1 pathway longevity in C. elegans	Heintz	2017	https://www.nature.com/articles/nature20789		RNAi hrp-2
WBGene00002000	hrpr-1	WBGene00010850	M04C3.1	Splicing factor 1 modulates dietary restriction and TORC1 pathway longevity in C. elegans	Heintz	2017	https://www.nature.com/articles/nature20789		RNAi hrp-2
WBGene00002000	hrpr-1	WBGene00021702	Y48G9A.9	Splicing factor 1 modulates dietary restriction and TORC1 pathway longevity in C. elegans	Heintz	2017	https://www.nature.com/articles/nature20789		RNAi hrp-2
WBGene00002000	hrpr-1	WBGene00044294	C01B10.11	Splicing factor 1 modulates dietary restriction and TORC1 pathway longevity in C. elegans	Heintz	2017	https://www.nature.com/articles/nature20789		RNAi hrp-2
WBGene00002000	hrpr-1	WBGene00012472	Y17G7B.21	Splicing factor 1 modulates dietary restriction and TORC1 pathway longevity in C. elegans	Heintz	2017	https://www.nature.com/articles/nature20789		RNAi hrp-2
WBGene00002000	hrpr-1	WBGene00018984	F56F10.1	Splicing factor 1 modulates dietary restriction and TORC1 pathway longevity in C. elegans	Heintz	2017	https://www.nature.com/articles/nature20789		RNAi hrp-2
WBGene00002000	hrpr-1	WBGene00021771	spe-48	Splicing factor 1 modulates dietary restriction and TORC1 pathway longevity in C. elegans	Heintz	2017	https://www.nature.com/articles/nature20789		RNAi hrp-2
WBGene00002000	hrpr-1	WBGene00012208	W02D9.2	Splicing factor 1 modulates dietary restriction and TORC1 pathway longevity in C. elegans	Heintz	2017	https://www.nature.com/articles/nature20789		RNAi hrp-2
WBGene00002000	hrpr-1	WBGene00012208	W02D9.2	Splicing factor 1 modulates dietary restriction and TORC1 pathway longevity in C. elegans	Heintz	2017	https://www.nature.com/articles/nature20789		RNAi hrp-2
WBGene00002000	hrpr-1	WBGene00008963	F19H8.2	Splicing factor 1 modulates dietary restriction and TORC1 pathway longevity in C. elegans	Heintz	2017	https://www.nature.com/articles/nature20789		RNAi hrp-2
WBGene00002000	hrpr-1	WBGene00021756	Y50D7A.8	Splicing factor 1 modulates dietary restriction and TORC1 pathway longevity in C. elegans	Heintz	2017	https://www.nature.com/articles/nature20789		RNAi hrp-2
WBGene00002000	hrpr-1	WBGene00017885	dip-2	Splicing factor 1 modulates dietary restriction and TORC1 pathway longevity in C. elegans	Heintz	2017	https://www.nature.com/articles/nature20789		RNAi hrp-2
WBGene00002000	hrpr-1	WBGene00018508	F46F11.1	Splicing factor 1 modulates dietary restriction and TORC1 pathway longevity in C. elegans	Heintz	2017	https://www.nature.com/articles/nature20789		RNAi hrp-2
WBGene00002000	hrpr-1	WBGene00019915	tbc-10	Splicing factor 1 modulates dietary restriction and TORC1 pathway longevity in C. elegans	Heintz	2017	https://www.nature.com/articles/nature20789		RNAi hrp-2
WBGene00002000	hrpr-1	WBGene00006615	trp-2	Splicing factor 1 modulates dietary restriction and TORC1 pathway longevity in C. elegans	Heintz	2017	https://www.nature.com/articles/nature20789		RNAi hrp-2
WBGene00002000	hrpr-1	WBGene00013882	msa-1	Splicing factor 1 modulates dietary restriction and TORC1 pathway longevity in C. elegans	Heintz	2017	https://www.nature.com/articles/nature20789		RNAi hrp-2
WBGene00002000	hrpr-1	WBGene00022668	ZK154.6	Splicing factor 1 modulates dietary restriction and TORC1 pathway longevity in C. elegans	Heintz	2017	https://www.nature.com/articles/nature20789		RNAi hrp-2
WBGene00002000	hrpr-1	WBGene00019957	R08E3.1	Splicing factor 1 modulates dietary restriction and TORC1 pathway longevity in C. elegans	Heintz	2017	https://www.nature.com/articles/nature20789		RNAi hrp-2
WBGene00002000	hrpr-1	WBGene00022168	Y71H2AM.3	Splicing factor 1 modulates dietary restriction and TORC1 pathway longevity in C. elegans	Heintz	2017	https://www.nature.com/articles/nature20789		RNAi hrp-2
WBGene00002000	hrpr-1	WBGene00016611	bicd-1	Splicing factor 1 modulates dietary restriction and TORC1 pathway longevity in C. elegans	Heintz	2017	https://www.nature.com/articles/nature20789		RNAi hrp-2
WBGene00002000	hrpr-1	WBGene00017099	E02H9.1	Splicing factor 1 modulates dietary restriction and TORC1 pathway longevity in C. elegans	Heintz	2017	https://www.nature.com/articles/nature20789		RNAi hrp-2
WBGene00002000	hrpr-1	WBGene00003243	mig-10	Splicing factor 1 modulates dietary restriction and TORC1 pathway longevity in C. elegans	Heintz	2017	https://www.nature.com/articles/nature20789		RNAi hrp-2
WBGene00002000	hrpr-1	WBGene00020580	T19D12.5	Splicing factor 1 modulates dietary restriction and TORC1 pathway longevity in C. elegans	Heintz	2017	https://www.nature.com/articles/nature20789		RNAi hrp-2
WBGene00002000	hrpr-1	WBGene00011894	ttr-23	Splicing factor 1 modulates dietary restriction and TORC1 pathway longevity in C. elegans	Heintz	2017	https://www.nature.com/articles/nature20789		RNAi hrp-2
WBGene00002000	hrpr-1	WBGene00000366	cbp-1	Splicing factor 1 modulates dietary restriction and TORC1 pathway longevity in C. elegans	Heintz	2017	https://www.nature.com/articles/nature20789		RNAi hrp-2
WBGene00002000	hrpr-1	WBGene00010428	dcn-1	Splicing factor 1 modulates dietary restriction and TORC1 pathway longevity in C. elegans	Heintz	2017	https://www.nature.com/articles/nature20789		RNAi hrp-2
WBGene00002000	hrpr-1	WBGene00003124	mai-1	Splicing factor 1 modulates dietary restriction and TORC1 pathway longevity in C. elegans	Heintz	2017	https://www.nature.com/articles/nature20789		RNAi hrp-2
WBGene00002000	hrpr-1	WBGene00017888	acl-11	Splicing factor 1 modulates dietary restriction and TORC1 pathway longevity in C. elegans	Heintz	2017	https://www.nature.com/articles/nature20789		RNAi hrp-2
WBGene00002000	hrpr-1	WBGene00016219	pals-24	Splicing factor 1 modulates dietary restriction and TORC1 pathway longevity in C. elegans	Heintz	2017	https://www.nature.com/articles/nature20789		RNAi hrp-2
WBGene00002000	hrpr-1	WBGene00021322	nspg-14	Splicing factor 1 modulates dietary restriction and TORC1 pathway longevity in C. elegans	Heintz	2017	https://www.nature.com/articles/nature20789		RNAi hrp-2
WBGene00002000	hrpr-1	WBGene00014049	ZK666.11	Splicing factor 1 modulates dietary restriction and TORC1 pathway longevity in C. elegans	Heintz	2017	https://www.nature.com/articles/nature20789		RNAi hrp-2
WBGene00002000	hrpr-1	WBGene00001516	gap-2	Splicing factor 1 modulates dietary restriction and TORC1 pathway longevity in C. elegans	Heintz	2017	https://www.nature.com/articles/nature20789		RNAi hrp-2
WBGene00002000	hrpr-1	WBGene00019747	ipla-1	Splicing factor 1 modulates dietary restriction and TORC1 pathway longevity in C. elegans	Heintz	2017	https://www.nature.com/articles/nature20789		RNAi hrp-2
WBGene00002000	hrpr-1	WBGene00006495	cpna-1	Splicing factor 1 modulates dietary restriction and TORC1 pathway longevity in C. elegans	Heintz	2017	https://www.nature.com/articles/nature20789		RNAi hrp-2
WBGene00002000	hrpr-1	WBGene00001177	egl-8	Splicing factor 1 modulates dietary restriction and TORC1 pathway longevity in C. elegans	Heintz	2017	https://www.nature.com/articles/nature20789		RNAi hrp-2
WBGene00002000	hrpr-1	WBGene00044049	sfxn-5	Splicing factor 1 modulates dietary restriction and TORC1 pathway longevity in C. elegans	Heintz	2017	https://www.nature.com/articles/nature20789		RNAi hrp-2
WBGene00002000	hrpr-1	WBGene00015608	math-3	Splicing factor 1 modulates dietary restriction and TORC1 pathway longevity in C. elegans	Heintz	2017	https://www.nature.com/articles/nature20789		RNAi hrp-2
WBGene00002000	hrpr-1	WBGene00008654	pfas-1	Splicing factor 1 modulates dietary restriction and TORC1 pathway longevity in C. elegans	Heintz	2017	https://www.nature.com/articles/nature20789		RNAi hrp-2
WBGene00002000	hrpr-1	WBGene00016894	C53B7.3	Splicing factor 1 modulates dietary restriction and TORC1 pathway longevity in C. elegans	Heintz	2017	https://www.nature.com/articles/nature20789		RNAi hrp-2
WBGene00002000	hrpr-1	WBGene00011736	T12D8.9	Splicing factor 1 modulates dietary restriction and TORC1 pathway longevity in C. elegans	Heintz	2017	https://www.nature.com/articles/nature20789		RNAi hrp-2
WBGene00002000	hrpr-1	WBGene00020895	plpp-1.2	Splicing factor 1 modulates dietary restriction and TORC1 pathway longevity in C. elegans	Heintz	2017	https://www.nature.com/articles/nature20789		RNAi hrp-2
WBGene00002000	hrpr-1	WBGene00020895	plpp-1.2	Splicing factor 1 modulates dietary restriction and TORC1 pathway longevity in C. elegans	Heintz	2017	https://www.nature.com/articles/nature20789		RNAi hrp-2
WBGene00002000	hrpr-1	WBGene00016018	C23H3.2	Splicing factor 1 modulates dietary restriction and TORC1 pathway longevity in C. elegans	Heintz	2017	https://www.nature.com/articles/nature20789		RNAi hrp-2
WBGene00002000	hrpr-1	WBGene00016018	C23H3.2	Splicing factor 1 modulates dietary restriction and TORC1 pathway longevity in C. elegans	Heintz	2017	https://www.nature.com/articles/nature20789		RNAi hrp-2
WBGene00002000	hrpr-1	WBGene00018398	sptl-2	Splicing factor 1 modulates dietary restriction and TORC1 pathway longevity in C. elegans	Heintz	2017	https://www.nature.com/articles/nature20789		RNAi hrp-2
WBGene00002000	hrpr-1	WBGene00016219	pals-24	Splicing factor 1 modulates dietary restriction and TORC1 pathway longevity in C. elegans	Heintz	2017	https://www.nature.com/articles/nature20789		RNAi hrp-2
WBGene00002000	hrpr-1	WBGene00012463	nadk-2	Splicing factor 1 modulates dietary restriction and TORC1 pathway longevity in C. elegans	Heintz	2017	https://www.nature.com/articles/nature20789		RNAi hrp-2
WBGene00002000	hrpr-1	WBGene00008430	hgap-2	Splicing factor 1 modulates dietary restriction and TORC1 pathway longevity in C. elegans	Heintz	2017	https://www.nature.com/articles/nature20789		RNAi hrp-2
WBGene00002000	hrpr-1	WBGene00006796	unc-62	Splicing factor 1 modulates dietary restriction and TORC1 pathway longevity in C. elegans	Heintz	2017	https://www.nature.com/articles/nature20789		RNAi hrp-2
WBGene00002000	hrpr-1	WBGene00011978	T24B8.4	Splicing factor 1 modulates dietary restriction and TORC1 pathway longevity in C. elegans	Heintz	2017	https://www.nature.com/articles/nature20789		RNAi hrp-2
WBGene00002000	hrpr-1	WBGene00004164	pqn-83	Splicing factor 1 modulates dietary restriction and TORC1 pathway longevity in C. elegans	Heintz	2017	https://www.nature.com/articles/nature20789		RNAi hrp-2
WBGene00002000	hrpr-1	WBGene00009888	F49E2.5	Splicing factor 1 modulates dietary restriction and TORC1 pathway longevity in C. elegans	Heintz	2017	https://www.nature.com/articles/nature20789		RNAi hrp-2
WBGene00002000	hrpr-1	WBGene00012813	Y43F8B.2	Splicing factor 1 modulates dietary restriction and TORC1 pathway longevity in C. elegans	Heintz	2017	https://www.nature.com/articles/nature20789		RNAi hrp-2
WBGene00002000	hrpr-1	WBGene00016971	toe-2	Splicing factor 1 modulates dietary restriction and TORC1 pathway longevity in C. elegans	Heintz	2017	https://www.nature.com/articles/nature20789		RNAi hrp-2
WBGene00002000	hrpr-1	WBGene00004804	skn-1	Splicing factor 1 modulates dietary restriction and TORC1 pathway longevity in C. elegans	Heintz	2017	https://www.nature.com/articles/nature20789		RNAi hrp-2
WBGene00002000	hrpr-1	WBGene00010850	M04C3.1	Splicing factor 1 modulates dietary restriction and TORC1 pathway longevity in C. elegans	Heintz	2017	https://www.nature.com/articles/nature20789		RNAi hrp-2
WBGene00002000	hrpr-1	WBGene00022435	cfap-36	Splicing factor 1 modulates dietary restriction and TORC1 pathway longevity in C. elegans	Heintz	2017	https://www.nature.com/articles/nature20789		RNAi hrp-2
WBGene00002000	hrpr-1	WBGene00007745	C26D10.4	Splicing factor 1 modulates dietary restriction and TORC1 pathway longevity in C. elegans	Heintz	2017	https://www.nature.com/articles/nature20789		RNAi hrp-2
WBGene00002000	hrpr-1	WBGene00003738	nid-1	Splicing factor 1 modulates dietary restriction and TORC1 pathway longevity in C. elegans	Heintz	2017	https://www.nature.com/articles/nature20789		RNAi hrp-2
WBGene00002000	hrpr-1	WBGene00003524	nas-5	Splicing factor 1 modulates dietary restriction and TORC1 pathway longevity in C. elegans	Heintz	2017	https://www.nature.com/articles/nature20789		RNAi hrp-2
WBGene00002000	hrpr-1	WBGene00013340	tcc-1	Splicing factor 1 modulates dietary restriction and TORC1 pathway longevity in C. elegans	Heintz	2017	https://www.nature.com/articles/nature20789		RNAi hrp-2
WBGene00002000	hrpr-1	WBGene00008549	din-1	Splicing factor 1 modulates dietary restriction and TORC1 pathway longevity in C. elegans	Heintz	2017	https://www.nature.com/articles/nature20789		RNAi hrp-2
WBGene00002000	hrpr-1	WBGene00012951	Y47H9C.8	Splicing factor 1 modulates dietary restriction and TORC1 pathway longevity in C. elegans	Heintz	2017	https://www.nature.com/articles/nature20789		RNAi hrp-2
WBGene00002000	hrpr-1	WBGene00018756	plpp-1.1	Splicing factor 1 modulates dietary restriction and TORC1 pathway longevity in C. elegans	Heintz	2017	https://www.nature.com/articles/nature20789		RNAi hrp-2
WBGene00002000	hrpr-1	WBGene00006941	wnk-1	Splicing factor 1 modulates dietary restriction and TORC1 pathway longevity in C. elegans	Heintz	2017	https://www.nature.com/articles/nature20789		RNAi hrp-2
WBGene00002000	hrpr-1	WBGene00010665	rml-1	Splicing factor 1 modulates dietary restriction and TORC1 pathway longevity in C. elegans	Heintz	2017	https://www.nature.com/articles/nature20789		RNAi hrp-2
WBGene00002000	hrpr-1	WBGene00009408	F35C12.3	Splicing factor 1 modulates dietary restriction and TORC1 pathway longevity in C. elegans	Heintz	2017	https://www.nature.com/articles/nature20789		RNAi hrp-2
WBGene00002000	hrpr-1	WBGene00006923	vhp-1	Splicing factor 1 modulates dietary restriction and TORC1 pathway longevity in C. elegans	Heintz	2017	https://www.nature.com/articles/nature20789		RNAi hrp-2
WBGene00002000	hrpr-1	WBGene00004382	rnh-1.0	Splicing factor 1 modulates dietary restriction and TORC1 pathway longevity in C. elegans	Heintz	2017	https://www.nature.com/articles/nature20789		RNAi hrp-2
WBGene00002000	hrpr-1	WBGene00009888	F49E2.5	Splicing factor 1 modulates dietary restriction and TORC1 pathway longevity in C. elegans	Heintz	2017	https://www.nature.com/articles/nature20789		RNAi hrp-2
WBGene00002000	hrpr-1	WBGene00022378	Y94H6A.5	Splicing factor 1 modulates dietary restriction and TORC1 pathway longevity in C. elegans	Heintz	2017	https://www.nature.com/articles/nature20789		RNAi hrp-2
WBGene00002000	hrpr-1	WBGene00003638	nhr-48	Splicing factor 1 modulates dietary restriction and TORC1 pathway longevity in C. elegans	Heintz	2017	https://www.nature.com/articles/nature20789		RNAi hrp-2
WBGene00002000	hrpr-1	WBGene00015694	ugt-27	Splicing factor 1 modulates dietary restriction and TORC1 pathway longevity in C. elegans	Heintz	2017	https://www.nature.com/articles/nature20789		RNAi hrp-2
WBGene00002000	hrpr-1	WBGene00016511	C37H5.13	Splicing factor 1 modulates dietary restriction and TORC1 pathway longevity in C. elegans	Heintz	2017	https://www.nature.com/articles/nature20789		RNAi hrp-2
WBGene00002000	hrpr-1	WBGene00019428	dgk-5	Splicing factor 1 modulates dietary restriction and TORC1 pathway longevity in C. elegans	Heintz	2017	https://www.nature.com/articles/nature20789		RNAi hrp-2
WBGene00002000	hrpr-1	WBGene00001814	haf-4	Splicing factor 1 modulates dietary restriction and TORC1 pathway longevity in C. elegans	Heintz	2017	https://www.nature.com/articles/nature20789		RNAi hrp-2
WBGene00002000	hrpr-1	WBGene00016416	C34F11.5	Splicing factor 1 modulates dietary restriction and TORC1 pathway longevity in C. elegans	Heintz	2017	https://www.nature.com/articles/nature20789		RNAi hrp-2
WBGene00002000	hrpr-1	WBGene00044081	D1086.11	Splicing factor 1 modulates dietary restriction and TORC1 pathway longevity in C. elegans	Heintz	2017	https://www.nature.com/articles/nature20789		RNAi hrp-2
WBGene00002000	hrpr-1	WBGene00009433	F35E12.9	Splicing factor 1 modulates dietary restriction and TORC1 pathway longevity in C. elegans	Heintz	2017	https://www.nature.com/articles/nature20789		RNAi hrp-2
WBGene00002000	hrpr-1	WBGene00000812	csk-1	Splicing factor 1 modulates dietary restriction and TORC1 pathway longevity in C. elegans	Heintz	2017	https://www.nature.com/articles/nature20789		RNAi hrp-2
WBGene00002000	hrpr-1	WBGene00011978	T24B8.4	Splicing factor 1 modulates dietary restriction and TORC1 pathway longevity in C. elegans	Heintz	2017	https://www.nature.com/articles/nature20789		RNAi hrp-2
WBGene00002000	hrpr-1	WBGene00001559	gei-1	Splicing factor 1 modulates dietary restriction and TORC1 pathway longevity in C. elegans	Heintz	2017	https://www.nature.com/articles/nature20789		RNAi hrp-2
WBGene00002000	hrpr-1	WBGene00012545	Y37D8A.3	Splicing factor 1 modulates dietary restriction and TORC1 pathway longevity in C. elegans	Heintz	2017	https://www.nature.com/articles/nature20789		RNAi hrp-2
WBGene00002000	hrpr-1	WBGene00010259	ric-7	Splicing factor 1 modulates dietary restriction and TORC1 pathway longevity in C. elegans	Heintz	2017	https://www.nature.com/articles/nature20789		RNAi hrp-2
WBGene00002000	hrpr-1	WBGene00010850	M04C3.1	Splicing factor 1 modulates dietary restriction and TORC1 pathway longevity in C. elegans	Heintz	2017	https://www.nature.com/articles/nature20789		RNAi hrp-2
WBGene00002000	hrpr-1	WBGene00012756	Y41C4A.9	Splicing factor 1 modulates dietary restriction and TORC1 pathway longevity in C. elegans	Heintz	2017	https://www.nature.com/articles/nature20789		RNAi hrp-2
WBGene00002000	hrpr-1	WBGene00017298	toca-1	Splicing factor 1 modulates dietary restriction and TORC1 pathway longevity in C. elegans	Heintz	2017	https://www.nature.com/articles/nature20789		RNAi hrp-2
WBGene00002000	hrpr-1	WBGene00019479	K07C11.7	Splicing factor 1 modulates dietary restriction and TORC1 pathway longevity in C. elegans	Heintz	2017	https://www.nature.com/articles/nature20789		RNAi hrp-2
WBGene00002000	hrpr-1	WBGene00002119	ins-36	Splicing factor 1 modulates dietary restriction and TORC1 pathway longevity in C. elegans	Heintz	2017	https://www.nature.com/articles/nature20789		RNAi hrp-2
WBGene00002000	hrpr-1	WBGene00021320	Y34B4A.4	Splicing factor 1 modulates dietary restriction and TORC1 pathway longevity in C. elegans	Heintz	2017	https://www.nature.com/articles/nature20789		RNAi hrp-2
WBGene00002000	hrpr-1	WBGene00006527	tax-6	Splicing factor 1 modulates dietary restriction and TORC1 pathway longevity in C. elegans	Heintz	2017	https://www.nature.com/articles/nature20789		RNAi hrp-2
WBGene00002000	hrpr-1	WBGene00006751	unc-11	Splicing factor 1 modulates dietary restriction and TORC1 pathway longevity in C. elegans	Heintz	2017	https://www.nature.com/articles/nature20789		RNAi hrp-2
WBGene00002000	hrpr-1	WBGene00018100	math-26	Splicing factor 1 modulates dietary restriction and TORC1 pathway longevity in C. elegans	Heintz	2017	https://www.nature.com/articles/nature20789		RNAi hrp-2
WBGene00002000	hrpr-1	WBGene00009584	drap-1	Splicing factor 1 modulates dietary restriction and TORC1 pathway longevity in C. elegans	Heintz	2017	https://www.nature.com/articles/nature20789		RNAi hrp-2
WBGene00002000	hrpr-1	WBGene00010259	ric-7	Splicing factor 1 modulates dietary restriction and TORC1 pathway longevity in C. elegans	Heintz	2017	https://www.nature.com/articles/nature20789		RNAi hrp-2
WBGene00002000	hrpr-1	WBGene00015926	C17H11.6	Splicing factor 1 modulates dietary restriction and TORC1 pathway longevity in C. elegans	Heintz	2017	https://www.nature.com/articles/nature20789		RNAi hrp-2
WBGene00002000	hrpr-1	WBGene00000846	cup-5	Splicing factor 1 modulates dietary restriction and TORC1 pathway longevity in C. elegans	Heintz	2017	https://www.nature.com/articles/nature20789		RNAi hrp-2
WBGene00002000	hrpr-1	WBGene00020693	lron-8	Splicing factor 1 modulates dietary restriction and TORC1 pathway longevity in C. elegans	Heintz	2017	https://www.nature.com/articles/nature20789		RNAi hrp-2
WBGene00002000	hrpr-1	WBGene00020693	lron-8	Splicing factor 1 modulates dietary restriction and TORC1 pathway longevity in C. elegans	Heintz	2017	https://www.nature.com/articles/nature20789		RNAi hrp-2
WBGene00002000	hrpr-1	WBGene00022205	Y73B3A.3	Splicing factor 1 modulates dietary restriction and TORC1 pathway longevity in C. elegans	Heintz	2017	https://www.nature.com/articles/nature20789		RNAi hrp-2
WBGene00002000	hrpr-1	WBGene00001757	gst-9	Splicing factor 1 modulates dietary restriction and TORC1 pathway longevity in C. elegans	Heintz	2017	https://www.nature.com/articles/nature20789		RNAi hrp-2
WBGene00002000	hrpr-1	WBGene00001757	gst-9	Splicing factor 1 modulates dietary restriction and TORC1 pathway longevity in C. elegans	Heintz	2017	https://www.nature.com/articles/nature20789		RNAi hrp-2
WBGene00002000	hrpr-1	WBGene00023503	F17C11.13	Splicing factor 1 modulates dietary restriction and TORC1 pathway longevity in C. elegans	Heintz	2017	https://www.nature.com/articles/nature20789		RNAi hrp-2
WBGene00002000	hrpr-1	WBGene00000898	daf-2	Splicing factor 1 modulates dietary restriction and TORC1 pathway longevity in C. elegans	Heintz	2017	https://www.nature.com/articles/nature20789		RNAi hrp-2
WBGene00002000	hrpr-1	WBGene00006803	unc-70	Splicing factor 1 modulates dietary restriction and TORC1 pathway longevity in C. elegans	Heintz	2017	https://www.nature.com/articles/nature20789		RNAi hrp-2
WBGene00002000	hrpr-1	WBGene00006527	tax-6	Splicing factor 1 modulates dietary restriction and TORC1 pathway longevity in C. elegans	Heintz	2017	https://www.nature.com/articles/nature20789		RNAi hrp-2
WBGene00002000	hrpr-1	WBGene00017217	F07F6.4	Splicing factor 1 modulates dietary restriction and TORC1 pathway longevity in C. elegans	Heintz	2017	https://www.nature.com/articles/nature20789		RNAi hrp-2
WBGene00002000	hrpr-1	WBGene00019719	M01H9.3	Splicing factor 1 modulates dietary restriction and TORC1 pathway longevity in C. elegans	Heintz	2017	https://www.nature.com/articles/nature20789		RNAi hrp-2
WBGene00002000	hrpr-1	WBGene00009888	F49E2.5	Splicing factor 1 modulates dietary restriction and TORC1 pathway longevity in C. elegans	Heintz	2017	https://www.nature.com/articles/nature20789		RNAi hrp-2
WBGene00002000	hrpr-1	WBGene00019213	H20E11.1	Splicing factor 1 modulates dietary restriction and TORC1 pathway longevity in C. elegans	Heintz	2017	https://www.nature.com/articles/nature20789		RNAi hrp-2
WBGene00002000	hrpr-1	WBGene00020649	sma-10	Splicing factor 1 modulates dietary restriction and TORC1 pathway longevity in C. elegans	Heintz	2017	https://www.nature.com/articles/nature20789		RNAi hrp-2
WBGene00002000	hrpr-1	WBGene00003638	nhr-48	Splicing factor 1 modulates dietary restriction and TORC1 pathway longevity in C. elegans	Heintz	2017	https://www.nature.com/articles/nature20789		RNAi hrp-2
WBGene00002000	hrpr-1	WBGene00000459	ceh-38	Splicing factor 1 modulates dietary restriction and TORC1 pathway longevity in C. elegans	Heintz	2017	https://www.nature.com/articles/nature20789		RNAi hrp-2
WBGene00002000	hrpr-1	WBGene00009354	ilkp-1	Splicing factor 1 modulates dietary restriction and TORC1 pathway longevity in C. elegans	Heintz	2017	https://www.nature.com/articles/nature20789		RNAi hrp-2
WBGene00002000	hrpr-1	WBGene00003847	blmp-1	Splicing factor 1 modulates dietary restriction and TORC1 pathway longevity in C. elegans	Heintz	2017	https://www.nature.com/articles/nature20789		RNAi hrp-2
WBGene00002000	hrpr-1	WBGene00008765	ttx-7	Splicing factor 1 modulates dietary restriction and TORC1 pathway longevity in C. elegans	Heintz	2017	https://www.nature.com/articles/nature20789		RNAi hrp-2
WBGene00002000	hrpr-1	WBGene00008565	acox-1.2	Splicing factor 1 modulates dietary restriction and TORC1 pathway longevity in C. elegans	Heintz	2017	https://www.nature.com/articles/nature20789		RNAi hrp-2
WBGene00002000	hrpr-1	WBGene00016896	nep-4	Splicing factor 1 modulates dietary restriction and TORC1 pathway longevity in C. elegans	Heintz	2017	https://www.nature.com/articles/nature20789		RNAi hrp-2
WBGene00002000	hrpr-1	WBGene00012813	Y43F8B.2	Splicing factor 1 modulates dietary restriction and TORC1 pathway longevity in C. elegans	Heintz	2017	https://www.nature.com/articles/nature20789		RNAi hrp-2
WBGene00002000	hrpr-1	WBGene00022134	hrpu-2	Splicing factor 1 modulates dietary restriction and TORC1 pathway longevity in C. elegans	Heintz	2017	https://www.nature.com/articles/nature20789		RNAi hrp-2
WBGene00002000	hrpr-1	WBGene00010272	amph-1	Splicing factor 1 modulates dietary restriction and TORC1 pathway longevity in C. elegans	Heintz	2017	https://www.nature.com/articles/nature20789		RNAi hrp-2
WBGene00002000	hrpr-1	WBGene00010280	rde-12	Splicing factor 1 modulates dietary restriction and TORC1 pathway longevity in C. elegans	Heintz	2017	https://www.nature.com/articles/nature20789		RNAi hrp-2
WBGene00002000	hrpr-1	WBGene00012348	pptr-1	Splicing factor 1 modulates dietary restriction and TORC1 pathway longevity in C. elegans	Heintz	2017	https://www.nature.com/articles/nature20789		RNAi hrp-2
WBGene00002000	hrpr-1	WBGene00014759	F46A8.1	Splicing factor 1 modulates dietary restriction and TORC1 pathway longevity in C. elegans	Heintz	2017	https://www.nature.com/articles/nature20789		RNAi hrp-2
WBGene00002000	hrpr-1	WBGene00044472	dct-8	Splicing factor 1 modulates dietary restriction and TORC1 pathway longevity in C. elegans	Heintz	2017	https://www.nature.com/articles/nature20789		RNAi hrp-2
WBGene00002000	hrpr-1	WBGene00010260	ddx-17	Splicing factor 1 modulates dietary restriction and TORC1 pathway longevity in C. elegans	Heintz	2017	https://www.nature.com/articles/nature20789		RNAi hrp-2
WBGene00002000	hrpr-1	WBGene00003918	par-3	Splicing factor 1 modulates dietary restriction and TORC1 pathway longevity in C. elegans	Heintz	2017	https://www.nature.com/articles/nature20789		RNAi hrp-2
WBGene00002000	hrpr-1	WBGene00020742	T23H2.3	Splicing factor 1 modulates dietary restriction and TORC1 pathway longevity in C. elegans	Heintz	2017	https://www.nature.com/articles/nature20789		RNAi hrp-2
WBGene00002000	hrpr-1	WBGene00019579	oac-57	Splicing factor 1 modulates dietary restriction and TORC1 pathway longevity in C. elegans	Heintz	2017	https://www.nature.com/articles/nature20789		RNAi hrp-2
WBGene00002000	hrpr-1	WBGene00019766	M4.1	Splicing factor 1 modulates dietary restriction and TORC1 pathway longevity in C. elegans	Heintz	2017	https://www.nature.com/articles/nature20789		RNAi hrp-2
WBGene00002000	hrpr-1	WBGene00021352	pcyt-2.1	Splicing factor 1 modulates dietary restriction and TORC1 pathway longevity in C. elegans	Heintz	2017	https://www.nature.com/articles/nature20789		RNAi hrp-2
WBGene00002000	hrpr-1	WBGene00009919	kbrl-1	Splicing factor 1 modulates dietary restriction and TORC1 pathway longevity in C. elegans	Heintz	2017	https://www.nature.com/articles/nature20789		RNAi hrp-2
WBGene00002000	hrpr-1	WBGene00000383	cdc-14	Splicing factor 1 modulates dietary restriction and TORC1 pathway longevity in C. elegans	Heintz	2017	https://www.nature.com/articles/nature20789		RNAi hrp-2
WBGene00002000	hrpr-1	WBGene00000383	cdc-14	Splicing factor 1 modulates dietary restriction and TORC1 pathway longevity in C. elegans	Heintz	2017	https://www.nature.com/articles/nature20789		RNAi hrp-2
WBGene00002000	hrpr-1	WBGene00001160	efk-1	Splicing factor 1 modulates dietary restriction and TORC1 pathway longevity in C. elegans	Heintz	2017	https://www.nature.com/articles/nature20789		RNAi hrp-2
WBGene00002000	hrpr-1	WBGene00194746	pals-20	Splicing factor 1 modulates dietary restriction and TORC1 pathway longevity in C. elegans	Heintz	2017	https://www.nature.com/articles/nature20789		RNAi hrp-2
WBGene00002000	hrpr-1	WBGene00006438	nrfl-1	Splicing factor 1 modulates dietary restriction and TORC1 pathway longevity in C. elegans	Heintz	2017	https://www.nature.com/articles/nature20789		RNAi hrp-2
WBGene00002000	hrpr-1	WBGene00020491	T13G4.4	Splicing factor 1 modulates dietary restriction and TORC1 pathway longevity in C. elegans	Heintz	2017	https://www.nature.com/articles/nature20789		RNAi hrp-2
WBGene00002000	hrpr-1	WBGene00006779	unc-43	Splicing factor 1 modulates dietary restriction and TORC1 pathway longevity in C. elegans	Heintz	2017	https://www.nature.com/articles/nature20789		RNAi hrp-2
WBGene00002000	hrpr-1	WBGene00002173	itr-1	Splicing factor 1 modulates dietary restriction and TORC1 pathway longevity in C. elegans	Heintz	2017	https://www.nature.com/articles/nature20789		RNAi hrp-2
WBGene00002000	hrpr-1	WBGene00019644	cpt-4	Splicing factor 1 modulates dietary restriction and TORC1 pathway longevity in C. elegans	Heintz	2017	https://www.nature.com/articles/nature20789		RNAi hrp-2
WBGene00002000	hrpr-1	WBGene00020811	T25G12.3	Splicing factor 1 modulates dietary restriction and TORC1 pathway longevity in C. elegans	Heintz	2017	https://www.nature.com/articles/nature20789		RNAi hrp-2
WBGene00002000	hrpr-1	WBGene00011647	noca-1	Splicing factor 1 modulates dietary restriction and TORC1 pathway longevity in C. elegans	Heintz	2017	https://www.nature.com/articles/nature20789		RNAi hrp-2
WBGene00002000	hrpr-1	WBGene00016877	C52D10.3	Splicing factor 1 modulates dietary restriction and TORC1 pathway longevity in C. elegans	Heintz	2017	https://www.nature.com/articles/nature20789		RNAi hrp-2
WBGene00002000	hrpr-1	WBGene00001130	dyn-1	Splicing factor 1 modulates dietary restriction and TORC1 pathway longevity in C. elegans	Heintz	2017	https://www.nature.com/articles/nature20789		RNAi hrp-2
WBGene00002000	hrpr-1	WBGene00021597	spsb-1	Splicing factor 1 modulates dietary restriction and TORC1 pathway longevity in C. elegans	Heintz	2017	https://www.nature.com/articles/nature20789		RNAi hrp-2
WBGene00002000	hrpr-1	WBGene00015694	ugt-27	Splicing factor 1 modulates dietary restriction and TORC1 pathway longevity in C. elegans	Heintz	2017	https://www.nature.com/articles/nature20789		RNAi hrp-2
WBGene00002000	hrpr-1	WBGene00007073	ugt-2	Splicing factor 1 modulates dietary restriction and TORC1 pathway longevity in C. elegans	Heintz	2017	https://www.nature.com/articles/nature20789		RNAi hrp-2
WBGene00002000	hrpr-1	WBGene00007860	rilp-1	Splicing factor 1 modulates dietary restriction and TORC1 pathway longevity in C. elegans	Heintz	2017	https://www.nature.com/articles/nature20789		RNAi hrp-2
WBGene00002000	hrpr-1	WBGene00018353	fbxa-182	Splicing factor 1 modulates dietary restriction and TORC1 pathway longevity in C. elegans	Heintz	2017	https://www.nature.com/articles/nature20789		RNAi hrp-2
WBGene00002000	hrpr-1	WBGene00018734	F53A10.2	Splicing factor 1 modulates dietary restriction and TORC1 pathway longevity in C. elegans	Heintz	2017	https://www.nature.com/articles/nature20789		RNAi hrp-2
WBGene00002000	hrpr-1	WBGene00021671	Y48G1BM.6	Splicing factor 1 modulates dietary restriction and TORC1 pathway longevity in C. elegans	Heintz	2017	https://www.nature.com/articles/nature20789		RNAi hrp-2
WBGene00002000	hrpr-1	WBGene00017258	F08F1.4	Splicing factor 1 modulates dietary restriction and TORC1 pathway longevity in C. elegans	Heintz	2017	https://www.nature.com/articles/nature20789		RNAi hrp-2
WBGene00002000	hrpr-1	WBGene00006876	vab-10	Splicing factor 1 modulates dietary restriction and TORC1 pathway longevity in C. elegans	Heintz	2017	https://www.nature.com/articles/nature20789		RNAi hrp-2
WBGene00002000	hrpr-1	WBGene00008856	F15D3.6	Splicing factor 1 modulates dietary restriction and TORC1 pathway longevity in C. elegans	Heintz	2017	https://www.nature.com/articles/nature20789		RNAi hrp-2
WBGene00002000	hrpr-1	WBGene00013808	sfa-1	Splicing factor 1 modulates dietary restriction and TORC1 pathway longevity in C. elegans	Heintz	2017	https://www.nature.com/articles/nature20789		RNAi hrp-2
WBGene00002000	hrpr-1	WBGene00004226	ptr-12	Splicing factor 1 modulates dietary restriction and TORC1 pathway longevity in C. elegans	Heintz	2017	https://www.nature.com/articles/nature20789		RNAi hrp-2
WBGene00002000	hrpr-1	WBGene00019022	F58A6.1	Splicing factor 1 modulates dietary restriction and TORC1 pathway longevity in C. elegans	Heintz	2017	https://www.nature.com/articles/nature20789		RNAi hrp-2
WBGene00002000	hrpr-1	WBGene00006876	vab-10	Splicing factor 1 modulates dietary restriction and TORC1 pathway longevity in C. elegans	Heintz	2017	https://www.nature.com/articles/nature20789		RNAi hrp-2
WBGene00002000	hrpr-1	WBGene00009495	hrg-6	Splicing factor 1 modulates dietary restriction and TORC1 pathway longevity in C. elegans	Heintz	2017	https://www.nature.com/articles/nature20789		RNAi hrp-2
WBGene00002000	hrpr-1	WBGene00018721	polh-1	Splicing factor 1 modulates dietary restriction and TORC1 pathway longevity in C. elegans	Heintz	2017	https://www.nature.com/articles/nature20789		RNAi hrp-2
WBGene00002000	hrpr-1	WBGene00018674	F52C9.3	Splicing factor 1 modulates dietary restriction and TORC1 pathway longevity in C. elegans	Heintz	2017	https://www.nature.com/articles/nature20789		RNAi hrp-2
WBGene00002000	hrpr-1	WBGene00194794	F45B8.5	Splicing factor 1 modulates dietary restriction and TORC1 pathway longevity in C. elegans	Heintz	2017	https://www.nature.com/articles/nature20789		RNAi hrp-2
WBGene00002000	hrpr-1	WBGene00012975	Y48A6C.2	Splicing factor 1 modulates dietary restriction and TORC1 pathway longevity in C. elegans	Heintz	2017	https://www.nature.com/articles/nature20789		RNAi hrp-2
WBGene00002000	hrpr-1	WBGene00002173	itr-1	Splicing factor 1 modulates dietary restriction and TORC1 pathway longevity in C. elegans	Heintz	2017	https://www.nature.com/articles/nature20789		RNAi hrp-2
WBGene00002000	hrpr-1	WBGene00022149	lin-65	Splicing factor 1 modulates dietary restriction and TORC1 pathway longevity in C. elegans	Heintz	2017	https://www.nature.com/articles/nature20789		RNAi hrp-2
WBGene00002000	hrpr-1	WBGene00006986	zip-1	Splicing factor 1 modulates dietary restriction and TORC1 pathway longevity in C. elegans	Heintz	2017	https://www.nature.com/articles/nature20789		RNAi hrp-2
WBGene00002000	hrpr-1	WBGene00000084	aex-1	Splicing factor 1 modulates dietary restriction and TORC1 pathway longevity in C. elegans	Heintz	2017	https://www.nature.com/articles/nature20789		RNAi hrp-2
WBGene00002000	hrpr-1	WBGene00011647	noca-1	Splicing factor 1 modulates dietary restriction and TORC1 pathway longevity in C. elegans	Heintz	2017	https://www.nature.com/articles/nature20789		RNAi hrp-2
WBGene00002000	hrpr-1	WBGene00021394	Y38C1AA.1	Splicing factor 1 modulates dietary restriction and TORC1 pathway longevity in C. elegans	Heintz	2017	https://www.nature.com/articles/nature20789		RNAi hrp-2
WBGene00002000	hrpr-1	WBGene00000422	ced-8	Splicing factor 1 modulates dietary restriction and TORC1 pathway longevity in C. elegans	Heintz	2017	https://www.nature.com/articles/nature20789		RNAi hrp-2
WBGene00002000	hrpr-1	WBGene00012973	spat-2	Splicing factor 1 modulates dietary restriction and TORC1 pathway longevity in C. elegans	Heintz	2017	https://www.nature.com/articles/nature20789		RNAi hrp-2
WBGene00002000	hrpr-1	WBGene00012906	Y46G5A.15	Splicing factor 1 modulates dietary restriction and TORC1 pathway longevity in C. elegans	Heintz	2017	https://www.nature.com/articles/nature20789		RNAi hrp-2
WBGene00002000	hrpr-1	WBGene00006430	tag-51	Splicing factor 1 modulates dietary restriction and TORC1 pathway longevity in C. elegans	Heintz	2017	https://www.nature.com/articles/nature20789		RNAi hrp-2
WBGene00002000	hrpr-1	WBGene00002979	lfe-2	Splicing factor 1 modulates dietary restriction and TORC1 pathway longevity in C. elegans	Heintz	2017	https://www.nature.com/articles/nature20789		RNAi hrp-2
WBGene00002000	hrpr-1	WBGene00020609	T20D4.3	Splicing factor 1 modulates dietary restriction and TORC1 pathway longevity in C. elegans	Heintz	2017	https://www.nature.com/articles/nature20789		RNAi hrp-2
WBGene00002000	hrpr-1	WBGene00012471	Y17G7B.20	Splicing factor 1 modulates dietary restriction and TORC1 pathway longevity in C. elegans	Heintz	2017	https://www.nature.com/articles/nature20789		RNAi hrp-2
WBGene00002000	hrpr-1	WBGene00007545	C13B4.1	Splicing factor 1 modulates dietary restriction and TORC1 pathway longevity in C. elegans	Heintz	2017	https://www.nature.com/articles/nature20789		RNAi hrp-2
WBGene00002000	hrpr-1	WBGene00021771	spe-48	Splicing factor 1 modulates dietary restriction and TORC1 pathway longevity in C. elegans	Heintz	2017	https://www.nature.com/articles/nature20789		RNAi hrp-2
WBGene00002000	hrpr-1	WBGene00009120	F25H2.6	Splicing factor 1 modulates dietary restriction and TORC1 pathway longevity in C. elegans	Heintz	2017	https://www.nature.com/articles/nature20789		RNAi hrp-2
WBGene00002000	hrpr-1	WBGene00010134	F55H12.3	Splicing factor 1 modulates dietary restriction and TORC1 pathway longevity in C. elegans	Heintz	2017	https://www.nature.com/articles/nature20789		RNAi hrp-2
WBGene00002000	hrpr-1	WBGene00022873	ZK1240.9	Splicing factor 1 modulates dietary restriction and TORC1 pathway longevity in C. elegans	Heintz	2017	https://www.nature.com/articles/nature20789		RNAi hrp-2
WBGene00002000	hrpr-1	WBGene00007176	kcnl-1	Splicing factor 1 modulates dietary restriction and TORC1 pathway longevity in C. elegans	Heintz	2017	https://www.nature.com/articles/nature20789		RNAi hrp-2
WBGene00002000	hrpr-1	WBGene00006353	sur-7	Splicing factor 1 modulates dietary restriction and TORC1 pathway longevity in C. elegans	Heintz	2017	https://www.nature.com/articles/nature20789		RNAi hrp-2
WBGene00002000	hrpr-1	WBGene00021645	Y47G6A.19	Splicing factor 1 modulates dietary restriction and TORC1 pathway longevity in C. elegans	Heintz	2017	https://www.nature.com/articles/nature20789		RNAi hrp-2
WBGene00002000	hrpr-1	WBGene00004110	pqn-20	Splicing factor 1 modulates dietary restriction and TORC1 pathway longevity in C. elegans	Heintz	2017	https://www.nature.com/articles/nature20789		RNAi hrp-2
WBGene00002000	hrpr-1	WBGene00008507	F01G10.4	Splicing factor 1 modulates dietary restriction and TORC1 pathway longevity in C. elegans	Heintz	2017	https://www.nature.com/articles/nature20789		RNAi hrp-2
WBGene00002000	hrpr-1	WBGene00023503	F17C11.13	Splicing factor 1 modulates dietary restriction and TORC1 pathway longevity in C. elegans	Heintz	2017	https://www.nature.com/articles/nature20789		RNAi hrp-2
WBGene00002000	hrpr-1	WBGene00004161	pqn-80	Splicing factor 1 modulates dietary restriction and TORC1 pathway longevity in C. elegans	Heintz	2017	https://www.nature.com/articles/nature20789		RNAi hrp-2
WBGene00002000	hrpr-1	WBGene00000162	apd-3	Splicing factor 1 modulates dietary restriction and TORC1 pathway longevity in C. elegans	Heintz	2017	https://www.nature.com/articles/nature20789		RNAi hrp-2
WBGene00002000	hrpr-1	WBGene00009582	slcr-46.3	Splicing factor 1 modulates dietary restriction and TORC1 pathway longevity in C. elegans	Heintz	2017	https://www.nature.com/articles/nature20789		RNAi hrp-2
WBGene00002000	hrpr-1	WBGene00018416	cerv-1	Splicing factor 1 modulates dietary restriction and TORC1 pathway longevity in C. elegans	Heintz	2017	https://www.nature.com/articles/nature20789		RNAi hrp-2
WBGene00002000	hrpr-1	WBGene00012909	spds-1	Splicing factor 1 modulates dietary restriction and TORC1 pathway longevity in C. elegans	Heintz	2017	https://www.nature.com/articles/nature20789		RNAi hrp-2
WBGene00002000	hrpr-1	WBGene00018923	eme-1	Splicing factor 1 modulates dietary restriction and TORC1 pathway longevity in C. elegans	Heintz	2017	https://www.nature.com/articles/nature20789		RNAi hrp-2
WBGene00002000	hrpr-1	WBGene00044650	Y71G10AR.4	Splicing factor 1 modulates dietary restriction and TORC1 pathway longevity in C. elegans	Heintz	2017	https://www.nature.com/articles/nature20789		RNAi hrp-2
WBGene00002000	hrpr-1	WBGene00007534	fubl-1	Splicing factor 1 modulates dietary restriction and TORC1 pathway longevity in C. elegans	Heintz	2017	https://www.nature.com/articles/nature20789		RNAi hrp-2
WBGene00002000	hrpr-1	WBGene00007175	B0395.3	Splicing factor 1 modulates dietary restriction and TORC1 pathway longevity in C. elegans	Heintz	2017	https://www.nature.com/articles/nature20789		RNAi hrp-2
WBGene00002000	hrpr-1	WBGene00003252	mig-21	Splicing factor 1 modulates dietary restriction and TORC1 pathway longevity in C. elegans	Heintz	2017	https://www.nature.com/articles/nature20789		RNAi hrp-2
WBGene00002000	hrpr-1	WBGene00008963	F19H8.2	Splicing factor 1 modulates dietary restriction and TORC1 pathway longevity in C. elegans	Heintz	2017	https://www.nature.com/articles/nature20789		RNAi hrp-2
WBGene00002000	hrpr-1	WBGene00016336	C33C12.4	Splicing factor 1 modulates dietary restriction and TORC1 pathway longevity in C. elegans	Heintz	2017	https://www.nature.com/articles/nature20789		RNAi hrp-2
WBGene00002000	hrpr-1	WBGene00000005	aat-4	Splicing factor 1 modulates dietary restriction and TORC1 pathway longevity in C. elegans	Heintz	2017	https://www.nature.com/articles/nature20789		RNAi hrp-2
WBGene00002000	hrpr-1	WBGene00015932	C17H12.6	Splicing factor 1 modulates dietary restriction and TORC1 pathway longevity in C. elegans	Heintz	2017	https://www.nature.com/articles/nature20789		RNAi hrp-2
WBGene00002000	hrpr-1	WBGene00002189	kin-1	Splicing factor 1 modulates dietary restriction and TORC1 pathway longevity in C. elegans	Heintz	2017	https://www.nature.com/articles/nature20789		RNAi hrp-2
WBGene00002000	hrpr-1	WBGene00012735	sptf-3	Splicing factor 1 modulates dietary restriction and TORC1 pathway longevity in C. elegans	Heintz	2017	https://www.nature.com/articles/nature20789		RNAi hrp-2
WBGene00002000	hrpr-1	WBGene00013307	Y57G11C.9	Splicing factor 1 modulates dietary restriction and TORC1 pathway longevity in C. elegans	Heintz	2017	https://www.nature.com/articles/nature20789		RNAi hrp-2
WBGene00002000	hrpr-1	WBGene00004096	pqm-1	Splicing factor 1 modulates dietary restriction and TORC1 pathway longevity in C. elegans	Heintz	2017	https://www.nature.com/articles/nature20789		RNAi hrp-2
WBGene00002000	hrpr-1	WBGene00022489	Y119D3B.12	Splicing factor 1 modulates dietary restriction and TORC1 pathway longevity in C. elegans	Heintz	2017	https://www.nature.com/articles/nature20789		RNAi hrp-2
WBGene00002000	hrpr-1	WBGene00021810	phf-15	Splicing factor 1 modulates dietary restriction and TORC1 pathway longevity in C. elegans	Heintz	2017	https://www.nature.com/articles/nature20789		RNAi hrp-2
WBGene00002000	hrpr-1	WBGene00018416	cerv-1	Splicing factor 1 modulates dietary restriction and TORC1 pathway longevity in C. elegans	Heintz	2017	https://www.nature.com/articles/nature20789		RNAi hrp-2
WBGene00002000	hrpr-1	WBGene00016977	akap-1	Splicing factor 1 modulates dietary restriction and TORC1 pathway longevity in C. elegans	Heintz	2017	https://www.nature.com/articles/nature20789		RNAi hrp-2
WBGene00002000	hrpr-1	WBGene00014998	AH9.1	Splicing factor 1 modulates dietary restriction and TORC1 pathway longevity in C. elegans	Heintz	2017	https://www.nature.com/articles/nature20789		RNAi hrp-2
WBGene00002000	hrpr-1	WBGene00013697	dsbn-1	Splicing factor 1 modulates dietary restriction and TORC1 pathway longevity in C. elegans	Heintz	2017	https://www.nature.com/articles/nature20789		RNAi hrp-2
WBGene00002000	hrpr-1	WBGene00003654	nhr-64	Splicing factor 1 modulates dietary restriction and TORC1 pathway longevity in C. elegans	Heintz	2017	https://www.nature.com/articles/nature20789		RNAi hrp-2
WBGene00002000	hrpr-1	WBGene00015632	C09D4.1	Splicing factor 1 modulates dietary restriction and TORC1 pathway longevity in C. elegans	Heintz	2017	https://www.nature.com/articles/nature20789		RNAi hrp-2
WBGene00002000	hrpr-1	WBGene00001132	alp-1	Splicing factor 1 modulates dietary restriction and TORC1 pathway longevity in C. elegans	Heintz	2017	https://www.nature.com/articles/nature20789		RNAi hrp-2
WBGene00002000	hrpr-1	WBGene00008032	C39E9.8	Splicing factor 1 modulates dietary restriction and TORC1 pathway longevity in C. elegans	Heintz	2017	https://www.nature.com/articles/nature20789		RNAi hrp-2
WBGene00002000	hrpr-1	WBGene00019011	F57C9.4	Splicing factor 1 modulates dietary restriction and TORC1 pathway longevity in C. elegans	Heintz	2017	https://www.nature.com/articles/nature20789		RNAi hrp-2
WBGene00002000	hrpr-1	WBGene00006493	ivns-1	Splicing factor 1 modulates dietary restriction and TORC1 pathway longevity in C. elegans	Heintz	2017	https://www.nature.com/articles/nature20789		RNAi hrp-2
WBGene00002000	hrpr-1	WBGene00004047	plx-1	Splicing factor 1 modulates dietary restriction and TORC1 pathway longevity in C. elegans	Heintz	2017	https://www.nature.com/articles/nature20789		RNAi hrp-2
WBGene00002000	hrpr-1	WBGene00022893	ZK1290.13	Splicing factor 1 modulates dietary restriction and TORC1 pathway longevity in C. elegans	Heintz	2017	https://www.nature.com/articles/nature20789		RNAi hrp-2
WBGene00002000	hrpr-1	WBGene00017920	jmjd-1.2	Splicing factor 1 modulates dietary restriction and TORC1 pathway longevity in C. elegans	Heintz	2017	https://www.nature.com/articles/nature20789		RNAi hrp-2
WBGene00002000	hrpr-1	WBGene00003524	nas-5	Splicing factor 1 modulates dietary restriction and TORC1 pathway longevity in C. elegans	Heintz	2017	https://www.nature.com/articles/nature20789		RNAi hrp-2
WBGene00002000	hrpr-1	WBGene00006768	unc-32	Splicing factor 1 modulates dietary restriction and TORC1 pathway longevity in C. elegans	Heintz	2017	https://www.nature.com/articles/nature20789		RNAi hrp-2
WBGene00002000	hrpr-1	WBGene00002023	hsp-25	Splicing factor 1 modulates dietary restriction and TORC1 pathway longevity in C. elegans	Heintz	2017	https://www.nature.com/articles/nature20789		RNAi hrp-2
WBGene00002000	hrpr-1	WBGene00001708	grk-1	Splicing factor 1 modulates dietary restriction and TORC1 pathway longevity in C. elegans	Heintz	2017	https://www.nature.com/articles/nature20789		RNAi hrp-2
WBGene00002000	hrpr-1	WBGene00017625	cgt-2	Splicing factor 1 modulates dietary restriction and TORC1 pathway longevity in C. elegans	Heintz	2017	https://www.nature.com/articles/nature20789		RNAi hrp-2
WBGene00002000	hrpr-1	WBGene00000162	apd-3	Splicing factor 1 modulates dietary restriction and TORC1 pathway longevity in C. elegans	Heintz	2017	https://www.nature.com/articles/nature20789		RNAi hrp-2
WBGene00002000	hrpr-1	WBGene00013931	clec-97	Splicing factor 1 modulates dietary restriction and TORC1 pathway longevity in C. elegans	Heintz	2017	https://www.nature.com/articles/nature20789		RNAi hrp-2
WBGene00002000	hrpr-1	WBGene00001250	elt-2	Splicing factor 1 modulates dietary restriction and TORC1 pathway longevity in C. elegans	Heintz	2017	https://www.nature.com/articles/nature20789		RNAi hrp-2
WBGene00002000	hrpr-1	WBGene00003716	nhr-126	Splicing factor 1 modulates dietary restriction and TORC1 pathway longevity in C. elegans	Heintz	2017	https://www.nature.com/articles/nature20789		RNAi hrp-2
WBGene00002000	hrpr-1	WBGene00004036	plc-1	Splicing factor 1 modulates dietary restriction and TORC1 pathway longevity in C. elegans	Heintz	2017	https://www.nature.com/articles/nature20789		RNAi hrp-2
WBGene00002000	hrpr-1	WBGene00001999	hrpa-1	Splicing factor 1 modulates dietary restriction and TORC1 pathway longevity in C. elegans	Heintz	2017	https://www.nature.com/articles/nature20789		RNAi hrp-2
WBGene00002000	hrpr-1	WBGene00008890	ser-5	Splicing factor 1 modulates dietary restriction and TORC1 pathway longevity in C. elegans	Heintz	2017	https://www.nature.com/articles/nature20789		RNAi hrp-2
WBGene00002000	hrpr-1	WBGene00018721	polh-1	Splicing factor 1 modulates dietary restriction and TORC1 pathway longevity in C. elegans	Heintz	2017	https://www.nature.com/articles/nature20789		RNAi hrp-2
WBGene00002000	hrpr-1	WBGene00004947	sos-1	Splicing factor 1 modulates dietary restriction and TORC1 pathway longevity in C. elegans	Heintz	2017	https://www.nature.com/articles/nature20789		RNAi hrp-2
WBGene00002000	hrpr-1	WBGene00012756	Y41C4A.9	Splicing factor 1 modulates dietary restriction and TORC1 pathway longevity in C. elegans	Heintz	2017	https://www.nature.com/articles/nature20789		RNAi hrp-2
WBGene00002000	hrpr-1	WBGene00015381	C03B1.13	Splicing factor 1 modulates dietary restriction and TORC1 pathway longevity in C. elegans	Heintz	2017	https://www.nature.com/articles/nature20789		RNAi hrp-2
WBGene00002000	hrpr-1	WBGene00018101	math-27	Splicing factor 1 modulates dietary restriction and TORC1 pathway longevity in C. elegans	Heintz	2017	https://www.nature.com/articles/nature20789		RNAi hrp-2
WBGene00002000	hrpr-1	WBGene00015936	C17H12.11	Splicing factor 1 modulates dietary restriction and TORC1 pathway longevity in C. elegans	Heintz	2017	https://www.nature.com/articles/nature20789		RNAi hrp-2
WBGene00002000	hrpr-1	WBGene00009493	hrg-4	Splicing factor 1 modulates dietary restriction and TORC1 pathway longevity in C. elegans	Heintz	2017	https://www.nature.com/articles/nature20789		RNAi hrp-2
WBGene00002000	hrpr-1	WBGene00004384	rnp-1	Splicing factor 1 modulates dietary restriction and TORC1 pathway longevity in C. elegans	Heintz	2017	https://www.nature.com/articles/nature20789		RNAi hrp-2
WBGene00002000	hrpr-1	WBGene00007745	C26D10.4	Splicing factor 1 modulates dietary restriction and TORC1 pathway longevity in C. elegans	Heintz	2017	https://www.nature.com/articles/nature20789		RNAi hrp-2
WBGene00002000	hrpr-1	WBGene00003738	nid-1	Splicing factor 1 modulates dietary restriction and TORC1 pathway longevity in C. elegans	Heintz	2017	https://www.nature.com/articles/nature20789		RNAi hrp-2
WBGene00002000	hrpr-1	WBGene00219326	F36D3.16	Splicing factor 1 modulates dietary restriction and TORC1 pathway longevity in C. elegans	Heintz	2017	https://www.nature.com/articles/nature20789		RNAi hrp-2
WBGene00002000	hrpr-1	WBGene00003196	mel-11	Splicing factor 1 modulates dietary restriction and TORC1 pathway longevity in C. elegans	Heintz	2017	https://www.nature.com/articles/nature20789		RNAi hrp-2
WBGene00002000	hrpr-1	WBGene00009574	F40E10.6	Splicing factor 1 modulates dietary restriction and TORC1 pathway longevity in C. elegans	Heintz	2017	https://www.nature.com/articles/nature20789		RNAi hrp-2
WBGene00002000	hrpr-1	WBGene00000554	cnb-1	Splicing factor 1 modulates dietary restriction and TORC1 pathway longevity in C. elegans	Heintz	2017	https://www.nature.com/articles/nature20789		RNAi hrp-2
WBGene00002000	hrpr-1	WBGene00000554	cnb-1	Splicing factor 1 modulates dietary restriction and TORC1 pathway longevity in C. elegans	Heintz	2017	https://www.nature.com/articles/nature20789		RNAi hrp-2
WBGene00002000	hrpr-1	WBGene00006588	tnt-3	Splicing factor 1 modulates dietary restriction and TORC1 pathway longevity in C. elegans	Heintz	2017	https://www.nature.com/articles/nature20789		RNAi hrp-2
WBGene00002000	hrpr-1	WBGene00006588	tnt-3	Splicing factor 1 modulates dietary restriction and TORC1 pathway longevity in C. elegans	Heintz	2017	https://www.nature.com/articles/nature20789		RNAi hrp-2
WBGene00002000	hrpr-1	WBGene00018364	dagl-2	Splicing factor 1 modulates dietary restriction and TORC1 pathway longevity in C. elegans	Heintz	2017	https://www.nature.com/articles/nature20789		RNAi hrp-2
WBGene00002000	hrpr-1	WBGene00008453	E02A10.3	Splicing factor 1 modulates dietary restriction and TORC1 pathway longevity in C. elegans	Heintz	2017	https://www.nature.com/articles/nature20789		RNAi hrp-2
WBGene00002000	hrpr-1	WBGene00010242	F58D5.2	Splicing factor 1 modulates dietary restriction and TORC1 pathway longevity in C. elegans	Heintz	2017	https://www.nature.com/articles/nature20789		RNAi hrp-2
WBGene00002000	hrpr-1	WBGene00021440	Y39A3CL.1	Splicing factor 1 modulates dietary restriction and TORC1 pathway longevity in C. elegans	Heintz	2017	https://www.nature.com/articles/nature20789		RNAi hrp-2
WBGene00002000	hrpr-1	WBGene00002173	itr-1	Splicing factor 1 modulates dietary restriction and TORC1 pathway longevity in C. elegans	Heintz	2017	https://www.nature.com/articles/nature20789		RNAi hrp-2
WBGene00002000	hrpr-1	WBGene00010006	F53H2.3	Splicing factor 1 modulates dietary restriction and TORC1 pathway longevity in C. elegans	Heintz	2017	https://www.nature.com/articles/nature20789		RNAi hrp-2
WBGene00002000	hrpr-1	WBGene00014941	Y67H2A.9	Splicing factor 1 modulates dietary restriction and TORC1 pathway longevity in C. elegans	Heintz	2017	https://www.nature.com/articles/nature20789		RNAi hrp-2
WBGene00002000	hrpr-1	WBGene00006803	unc-70	Splicing factor 1 modulates dietary restriction and TORC1 pathway longevity in C. elegans	Heintz	2017	https://www.nature.com/articles/nature20789		RNAi hrp-2
WBGene00002000	hrpr-1	WBGene00021637	Y47G6A.7	Splicing factor 1 modulates dietary restriction and TORC1 pathway longevity in C. elegans	Heintz	2017	https://www.nature.com/articles/nature20789		RNAi hrp-2
WBGene00002000	hrpr-1	WBGene00012735	sptf-3	Splicing factor 1 modulates dietary restriction and TORC1 pathway longevity in C. elegans	Heintz	2017	https://www.nature.com/articles/nature20789		RNAi hrp-2
WBGene00002000	hrpr-1	WBGene00003731	nhx-3	Splicing factor 1 modulates dietary restriction and TORC1 pathway longevity in C. elegans	Heintz	2017	https://www.nature.com/articles/nature20789		RNAi hrp-2
WBGene00002000	hrpr-1	WBGene00011913	glb-26	Splicing factor 1 modulates dietary restriction and TORC1 pathway longevity in C. elegans	Heintz	2017	https://www.nature.com/articles/nature20789		RNAi hrp-2
WBGene00002000	hrpr-1	WBGene00013347	nova-1	Splicing factor 1 modulates dietary restriction and TORC1 pathway longevity in C. elegans	Heintz	2017	https://www.nature.com/articles/nature20789		RNAi hrp-2
WBGene00002000	hrpr-1	WBGene00016112	C25H3.3	Splicing factor 1 modulates dietary restriction and TORC1 pathway longevity in C. elegans	Heintz	2017	https://www.nature.com/articles/nature20789		RNAi hrp-2
WBGene00002000	hrpr-1	WBGene00011209	R10E8.3	Splicing factor 1 modulates dietary restriction and TORC1 pathway longevity in C. elegans	Heintz	2017	https://www.nature.com/articles/nature20789		RNAi hrp-2
WBGene00002000	hrpr-1	WBGene00013560	zip-12	Splicing factor 1 modulates dietary restriction and TORC1 pathway longevity in C. elegans	Heintz	2017	https://www.nature.com/articles/nature20789		RNAi hrp-2
WBGene00002000	hrpr-1	WBGene00006794	unc-60	Splicing factor 1 modulates dietary restriction and TORC1 pathway longevity in C. elegans	Heintz	2017	https://www.nature.com/articles/nature20789		RNAi hrp-2
WBGene00002000	hrpr-1	WBGene00017866	stn-2	Splicing factor 1 modulates dietary restriction and TORC1 pathway longevity in C. elegans	Heintz	2017	https://www.nature.com/articles/nature20789		RNAi hrp-2
WBGene00002000	hrpr-1	WBGene00009259	hpo-34	Splicing factor 1 modulates dietary restriction and TORC1 pathway longevity in C. elegans	Heintz	2017	https://www.nature.com/articles/nature20789		RNAi hrp-2
WBGene00002000	hrpr-1	WBGene00008890	ser-5	Splicing factor 1 modulates dietary restriction and TORC1 pathway longevity in C. elegans	Heintz	2017	https://www.nature.com/articles/nature20789		RNAi hrp-2
WBGene00002000	hrpr-1	WBGene00022201	Y71H10B.1	Splicing factor 1 modulates dietary restriction and TORC1 pathway longevity in C. elegans	Heintz	2017	https://www.nature.com/articles/nature20789		RNAi hrp-2
WBGene00002000	hrpr-1	WBGene00013034	tat-1	Splicing factor 1 modulates dietary restriction and TORC1 pathway longevity in C. elegans	Heintz	2017	https://www.nature.com/articles/nature20789		RNAi hrp-2
WBGene00002000	hrpr-1	WBGene00015512	mthf-1	Splicing factor 1 modulates dietary restriction and TORC1 pathway longevity in C. elegans	Heintz	2017	https://www.nature.com/articles/nature20789		RNAi hrp-2
WBGene00002000	hrpr-1	WBGene00018923	eme-1	Splicing factor 1 modulates dietary restriction and TORC1 pathway longevity in C. elegans	Heintz	2017	https://www.nature.com/articles/nature20789		RNAi hrp-2
WBGene00002000	hrpr-1	WBGene00001816	haf-6	Splicing factor 1 modulates dietary restriction and TORC1 pathway longevity in C. elegans	Heintz	2017	https://www.nature.com/articles/nature20789		RNAi hrp-2
WBGene00002000	hrpr-1	WBGene00020981	W03D2.6	Splicing factor 1 modulates dietary restriction and TORC1 pathway longevity in C. elegans	Heintz	2017	https://www.nature.com/articles/nature20789		RNAi hrp-2
WBGene00002000	hrpr-1	WBGene00003624	nhr-28	Splicing factor 1 modulates dietary restriction and TORC1 pathway longevity in C. elegans	Heintz	2017	https://www.nature.com/articles/nature20789		RNAi hrp-2
WBGene00002000	hrpr-1	WBGene00000515	ckc-1	Splicing factor 1 modulates dietary restriction and TORC1 pathway longevity in C. elegans	Heintz	2017	https://www.nature.com/articles/nature20789		RNAi hrp-2
WBGene00002000	hrpr-1	WBGene00008341	ttr-44	Splicing factor 1 modulates dietary restriction and TORC1 pathway longevity in C. elegans	Heintz	2017	https://www.nature.com/articles/nature20789		RNAi hrp-2
WBGene00002000	hrpr-1	WBGene00010665	rml-1	Splicing factor 1 modulates dietary restriction and TORC1 pathway longevity in C. elegans	Heintz	2017	https://www.nature.com/articles/nature20789		RNAi hrp-2
WBGene00002000	hrpr-1	WBGene00017093	E02C12.8	Splicing factor 1 modulates dietary restriction and TORC1 pathway longevity in C. elegans	Heintz	2017	https://www.nature.com/articles/nature20789		RNAi hrp-2
WBGene00002000	hrpr-1	WBGene00004161	pqn-80	Splicing factor 1 modulates dietary restriction and TORC1 pathway longevity in C. elegans	Heintz	2017	https://www.nature.com/articles/nature20789		RNAi hrp-2
WBGene00002000	hrpr-1	WBGene00004075	pod-1	Splicing factor 1 modulates dietary restriction and TORC1 pathway longevity in C. elegans	Heintz	2017	https://www.nature.com/articles/nature20789		RNAi hrp-2
WBGene00002000	hrpr-1	WBGene00018262	cyp-33C3	Splicing factor 1 modulates dietary restriction and TORC1 pathway longevity in C. elegans	Heintz	2017	https://www.nature.com/articles/nature20789		RNAi hrp-2
WBGene00002000	hrpr-1	WBGene00018101	math-27	Splicing factor 1 modulates dietary restriction and TORC1 pathway longevity in C. elegans	Heintz	2017	https://www.nature.com/articles/nature20789		RNAi hrp-2
WBGene00002000	hrpr-1	WBGene00020037	mrps-6	Splicing factor 1 modulates dietary restriction and TORC1 pathway longevity in C. elegans	Heintz	2017	https://www.nature.com/articles/nature20789		RNAi hrp-2
WBGene00002000	hrpr-1	WBGene00009455	phip-1	Splicing factor 1 modulates dietary restriction and TORC1 pathway longevity in C. elegans	Heintz	2017	https://www.nature.com/articles/nature20789		RNAi hrp-2
WBGene00002000	hrpr-1	WBGene00009455	phip-1	Splicing factor 1 modulates dietary restriction and TORC1 pathway longevity in C. elegans	Heintz	2017	https://www.nature.com/articles/nature20789		RNAi hrp-2
WBGene00002000	hrpr-1	WBGene00014826	R13H4.2	Splicing factor 1 modulates dietary restriction and TORC1 pathway longevity in C. elegans	Heintz	2017	https://www.nature.com/articles/nature20789		RNAi hrp-2
WBGene00002000	hrpr-1	WBGene00013804	Y116A8C.27	Splicing factor 1 modulates dietary restriction and TORC1 pathway longevity in C. elegans	Heintz	2017	https://www.nature.com/articles/nature20789		RNAi hrp-2
WBGene00002000	hrpr-1	WBGene00021256	Y22D7AR.2	Splicing factor 1 modulates dietary restriction and TORC1 pathway longevity in C. elegans	Heintz	2017	https://www.nature.com/articles/nature20789		RNAi hrp-2
WBGene00002000	hrpr-1	WBGene00004087	ppk-1	Splicing factor 1 modulates dietary restriction and TORC1 pathway longevity in C. elegans	Heintz	2017	https://www.nature.com/articles/nature20789		RNAi hrp-2
WBGene00002000	hrpr-1	WBGene00017699	flcn-1	Splicing factor 1 modulates dietary restriction and TORC1 pathway longevity in C. elegans	Heintz	2017	https://www.nature.com/articles/nature20789		RNAi hrp-2
WBGene00002000	hrpr-1	WBGene00007010	alx-1	Splicing factor 1 modulates dietary restriction and TORC1 pathway longevity in C. elegans	Heintz	2017	https://www.nature.com/articles/nature20789		RNAi hrp-2
WBGene00002000	hrpr-1	WBGene00002207	sid-3	Splicing factor 1 modulates dietary restriction and TORC1 pathway longevity in C. elegans	Heintz	2017	https://www.nature.com/articles/nature20789		RNAi hrp-2
WBGene00002000	hrpr-1	WBGene00002174	itx-1	Splicing factor 1 modulates dietary restriction and TORC1 pathway longevity in C. elegans	Heintz	2017	https://www.nature.com/articles/nature20789		RNAi hrp-2
WBGene00002000	hrpr-1	WBGene00014772	F56D5.4	Splicing factor 1 modulates dietary restriction and TORC1 pathway longevity in C. elegans	Heintz	2017	https://www.nature.com/articles/nature20789		RNAi hrp-2
WBGene00002000	hrpr-1	WBGene00022500	lfi-1	Splicing factor 1 modulates dietary restriction and TORC1 pathway longevity in C. elegans	Heintz	2017	https://www.nature.com/articles/nature20789		RNAi hrp-2
WBGene00002000	hrpr-1	WBGene00043995	F40F12.9	Splicing factor 1 modulates dietary restriction and TORC1 pathway longevity in C. elegans	Heintz	2017	https://www.nature.com/articles/nature20789		RNAi hrp-2
WBGene00002000	hrpr-1	WBGene00009978	F53E4.1	Splicing factor 1 modulates dietary restriction and TORC1 pathway longevity in C. elegans	Heintz	2017	https://www.nature.com/articles/nature20789		RNAi hrp-2
WBGene00002000	hrpr-1	WBGene00018999	F57B9.8	Splicing factor 1 modulates dietary restriction and TORC1 pathway longevity in C. elegans	Heintz	2017	https://www.nature.com/articles/nature20789		RNAi hrp-2
WBGene00002000	hrpr-1	WBGene00006788	unc-53	Splicing factor 1 modulates dietary restriction and TORC1 pathway longevity in C. elegans	Heintz	2017	https://www.nature.com/articles/nature20789		RNAi hrp-2
WBGene00002000	hrpr-1	WBGene00001560	gei-3	Splicing factor 1 modulates dietary restriction and TORC1 pathway longevity in C. elegans	Heintz	2017	https://www.nature.com/articles/nature20789		RNAi hrp-2
WBGene00002000	hrpr-1	WBGene00012370	W09G3.7	Splicing factor 1 modulates dietary restriction and TORC1 pathway longevity in C. elegans	Heintz	2017	https://www.nature.com/articles/nature20789		RNAi hrp-2
WBGene00002000	hrpr-1	WBGene00011564	ugt-50	Splicing factor 1 modulates dietary restriction and TORC1 pathway longevity in C. elegans	Heintz	2017	https://www.nature.com/articles/nature20789		RNAi hrp-2
WBGene00002000	hrpr-1	WBGene00004892	sms-1	Splicing factor 1 modulates dietary restriction and TORC1 pathway longevity in C. elegans	Heintz	2017	https://www.nature.com/articles/nature20789		RNAi hrp-2
WBGene00002000	hrpr-1	WBGene00022579	ZC262.2	Splicing factor 1 modulates dietary restriction and TORC1 pathway longevity in C. elegans	Heintz	2017	https://www.nature.com/articles/nature20789		RNAi hrp-2
WBGene00002000	hrpr-1	WBGene00022579	ZC262.2	Splicing factor 1 modulates dietary restriction and TORC1 pathway longevity in C. elegans	Heintz	2017	https://www.nature.com/articles/nature20789		RNAi hrp-2
WBGene00002000	hrpr-1	WBGene00013307	Y57G11C.9	Splicing factor 1 modulates dietary restriction and TORC1 pathway longevity in C. elegans	Heintz	2017	https://www.nature.com/articles/nature20789		RNAi hrp-2
WBGene00002000	hrpr-1	WBGene00003616	nhr-17	Splicing factor 1 modulates dietary restriction and TORC1 pathway longevity in C. elegans	Heintz	2017	https://www.nature.com/articles/nature20789		RNAi hrp-2
WBGene00002000	hrpr-1	WBGene00012973	spat-2	Splicing factor 1 modulates dietary restriction and TORC1 pathway longevity in C. elegans	Heintz	2017	https://www.nature.com/articles/nature20789		RNAi hrp-2
WBGene00002000	hrpr-1	WBGene00004858	sma-4	Splicing factor 1 modulates dietary restriction and TORC1 pathway longevity in C. elegans	Heintz	2017	https://www.nature.com/articles/nature20789		RNAi hrp-2
WBGene00002000	hrpr-1	WBGene00021898	Y54G2A.36	Splicing factor 1 modulates dietary restriction and TORC1 pathway longevity in C. elegans	Heintz	2017	https://www.nature.com/articles/nature20789		RNAi hrp-2
WBGene00002000	hrpr-1	WBGene00017751	F23F12.3	Splicing factor 1 modulates dietary restriction and TORC1 pathway longevity in C. elegans	Heintz	2017	https://www.nature.com/articles/nature20789		RNAi hrp-2
WBGene00002000	hrpr-1	WBGene00016310	txt-18	Splicing factor 1 modulates dietary restriction and TORC1 pathway longevity in C. elegans	Heintz	2017	https://www.nature.com/articles/nature20789		RNAi hrp-2
WBGene00002000	hrpr-1	WBGene00010306	golg-4	Splicing factor 1 modulates dietary restriction and TORC1 pathway longevity in C. elegans	Heintz	2017	https://www.nature.com/articles/nature20789		RNAi hrp-2
WBGene00002000	hrpr-1	WBGene00000149	apl-1	Splicing factor 1 modulates dietary restriction and TORC1 pathway longevity in C. elegans	Heintz	2017	https://www.nature.com/articles/nature20789		RNAi hrp-2
WBGene00002000	hrpr-1	WBGene00017151	EGAP9.3	Splicing factor 1 modulates dietary restriction and TORC1 pathway longevity in C. elegans	Heintz	2017	https://www.nature.com/articles/nature20789		RNAi hrp-2
WBGene00002000	hrpr-1	WBGene00006803	unc-70	Splicing factor 1 modulates dietary restriction and TORC1 pathway longevity in C. elegans	Heintz	2017	https://www.nature.com/articles/nature20789		RNAi hrp-2
WBGene00002000	hrpr-1	WBGene00008777	F13H10.6	Splicing factor 1 modulates dietary restriction and TORC1 pathway longevity in C. elegans	Heintz	2017	https://www.nature.com/articles/nature20789		RNAi hrp-2
WBGene00002000	hrpr-1	WBGene00000528	clh-1	Splicing factor 1 modulates dietary restriction and TORC1 pathway longevity in C. elegans	Heintz	2017	https://www.nature.com/articles/nature20789		RNAi hrp-2
WBGene00002000	hrpr-1	WBGene00017098	mek-5	Splicing factor 1 modulates dietary restriction and TORC1 pathway longevity in C. elegans	Heintz	2017	https://www.nature.com/articles/nature20789		RNAi hrp-2
WBGene00002000	hrpr-1	WBGene00012125	T28D6.5	Splicing factor 1 modulates dietary restriction and TORC1 pathway longevity in C. elegans	Heintz	2017	https://www.nature.com/articles/nature20789		RNAi hrp-2
WBGene00002000	hrpr-1	WBGene00000081	ads-1	Splicing factor 1 modulates dietary restriction and TORC1 pathway longevity in C. elegans	Heintz	2017	https://www.nature.com/articles/nature20789		RNAi hrp-2
WBGene00002000	hrpr-1	WBGene00022176	Y71H2AM.11	Splicing factor 1 modulates dietary restriction and TORC1 pathway longevity in C. elegans	Heintz	2017	https://www.nature.com/articles/nature20789		RNAi hrp-2
WBGene00002000	hrpr-1	WBGene00016172	C27H5.2	Splicing factor 1 modulates dietary restriction and TORC1 pathway longevity in C. elegans	Heintz	2017	https://www.nature.com/articles/nature20789		RNAi hrp-2
WBGene00002000	hrpr-1	WBGene00012236	W04A8.1	Splicing factor 1 modulates dietary restriction and TORC1 pathway longevity in C. elegans	Heintz	2017	https://www.nature.com/articles/nature20789		RNAi hrp-2
WBGene00002000	hrpr-1	WBGene00012236	W04A8.1	Splicing factor 1 modulates dietary restriction and TORC1 pathway longevity in C. elegans	Heintz	2017	https://www.nature.com/articles/nature20789		RNAi hrp-2
WBGene00002000	hrpr-1	WBGene00001651	gon-2	Splicing factor 1 modulates dietary restriction and TORC1 pathway longevity in C. elegans	Heintz	2017	https://www.nature.com/articles/nature20789		RNAi hrp-2
WBGene00002000	hrpr-1	WBGene00001406	fce-2	Splicing factor 1 modulates dietary restriction and TORC1 pathway longevity in C. elegans	Heintz	2017	https://www.nature.com/articles/nature20789		RNAi hrp-2
WBGene00002000	hrpr-1	WBGene00008311	rskn-2	Splicing factor 1 modulates dietary restriction and TORC1 pathway longevity in C. elegans	Heintz	2017	https://www.nature.com/articles/nature20789		RNAi hrp-2
WBGene00002000	hrpr-1	WBGene00017428	F13D11.3	Splicing factor 1 modulates dietary restriction and TORC1 pathway longevity in C. elegans	Heintz	2017	https://www.nature.com/articles/nature20789		RNAi hrp-2
WBGene00002000	hrpr-1	WBGene00000528	clh-1	Splicing factor 1 modulates dietary restriction and TORC1 pathway longevity in C. elegans	Heintz	2017	https://www.nature.com/articles/nature20789		RNAi hrp-2
WBGene00002000	hrpr-1	WBGene00000528	clh-1	Splicing factor 1 modulates dietary restriction and TORC1 pathway longevity in C. elegans	Heintz	2017	https://www.nature.com/articles/nature20789		RNAi hrp-2
WBGene00002000	hrpr-1	WBGene00003655	nhr-65	Splicing factor 1 modulates dietary restriction and TORC1 pathway longevity in C. elegans	Heintz	2017	https://www.nature.com/articles/nature20789		RNAi hrp-2
WBGene00002000	hrpr-1	WBGene00020585	clec-178	Splicing factor 1 modulates dietary restriction and TORC1 pathway longevity in C. elegans	Heintz	2017	https://www.nature.com/articles/nature20789		RNAi hrp-2
WBGene00002000	hrpr-1	WBGene00014051	spv-1	Splicing factor 1 modulates dietary restriction and TORC1 pathway longevity in C. elegans	Heintz	2017	https://www.nature.com/articles/nature20789		RNAi hrp-2
WBGene00002000	hrpr-1	WBGene00020580	T19D12.5	Splicing factor 1 modulates dietary restriction and TORC1 pathway longevity in C. elegans	Heintz	2017	https://www.nature.com/articles/nature20789		RNAi hrp-2
WBGene00002000	hrpr-1	WBGene00008582	F08G5.3	Splicing factor 1 modulates dietary restriction and TORC1 pathway longevity in C. elegans	Heintz	2017	https://www.nature.com/articles/nature20789		RNAi hrp-2
WBGene00002000	hrpr-1	WBGene00008582	F08G5.3	Splicing factor 1 modulates dietary restriction and TORC1 pathway longevity in C. elegans	Heintz	2017	https://www.nature.com/articles/nature20789		RNAi hrp-2
WBGene00002000	hrpr-1	WBGene00016763	C49A9.9	Splicing factor 1 modulates dietary restriction and TORC1 pathway longevity in C. elegans	Heintz	2017	https://www.nature.com/articles/nature20789		RNAi hrp-2
WBGene00002000	hrpr-1	WBGene00006801	unc-68	Splicing factor 1 modulates dietary restriction and TORC1 pathway longevity in C. elegans	Heintz	2017	https://www.nature.com/articles/nature20789		RNAi hrp-2
WBGene00002000	hrpr-1	WBGene00013947	ZK228.4	Splicing factor 1 modulates dietary restriction and TORC1 pathway longevity in C. elegans	Heintz	2017	https://www.nature.com/articles/nature20789		RNAi hrp-2
WBGene00002000	hrpr-1	WBGene00020486	T13C5.6	Splicing factor 1 modulates dietary restriction and TORC1 pathway longevity in C. elegans	Heintz	2017	https://www.nature.com/articles/nature20789		RNAi hrp-2
WBGene00002000	hrpr-1	WBGene00007404	best-5	Splicing factor 1 modulates dietary restriction and TORC1 pathway longevity in C. elegans	Heintz	2017	https://www.nature.com/articles/nature20789		RNAi hrp-2
WBGene00002000	hrpr-1	WBGene00012562	Y37H2A.1	Splicing factor 1 modulates dietary restriction and TORC1 pathway longevity in C. elegans	Heintz	2017	https://www.nature.com/articles/nature20789		RNAi hrp-2
WBGene00002000	hrpr-1	WBGene00000815	csn-3	Splicing factor 1 modulates dietary restriction and TORC1 pathway longevity in C. elegans	Heintz	2017	https://www.nature.com/articles/nature20789		RNAi hrp-2
WBGene00002000	hrpr-1	WBGene00011209	R10E8.3	Splicing factor 1 modulates dietary restriction and TORC1 pathway longevity in C. elegans	Heintz	2017	https://www.nature.com/articles/nature20789		RNAi hrp-2
WBGene00002000	hrpr-1	WBGene00015806	smrc-1	Splicing factor 1 modulates dietary restriction and TORC1 pathway longevity in C. elegans	Heintz	2017	https://www.nature.com/articles/nature20789		RNAi hrp-2
WBGene00002000	hrpr-1	WBGene00010476	rnf-113	Splicing factor 1 modulates dietary restriction and TORC1 pathway longevity in C. elegans	Heintz	2017	https://www.nature.com/articles/nature20789		RNAi hrp-2
WBGene00002000	hrpr-1	WBGene00012019	dkf-2	Splicing factor 1 modulates dietary restriction and TORC1 pathway longevity in C. elegans	Heintz	2017	https://www.nature.com/articles/nature20789		RNAi hrp-2
WBGene00002000	hrpr-1	WBGene00017904	lim-8	Splicing factor 1 modulates dietary restriction and TORC1 pathway longevity in C. elegans	Heintz	2017	https://www.nature.com/articles/nature20789		RNAi hrp-2
WBGene00011035	snrp-27	WBGene00020461	T12C9.7	SNRP-27, the C. elegans homolog of the tri-snRNP 27K protein, has a role in 5' splice site positioning in the spliceosome	Zahler	2018	https://doi.org/10.1261/rna.066878.118		manually curated, 26 genes, only 5' ss changes
WBGene00011035	snrp-27	WBGene00016589	ltah-1.1	SNRP-27, the C. elegans homolog of the tri-snRNP 27K protein, has a role in 5' splice site positioning in the spliceosome	Zahler	2018	https://doi.org/10.1261/rna.066878.118		manually curated, 26 genes, only 5' ss changes
WBGene00011035	snrp-27	WBGene00008641	pch-2	SNRP-27, the C. elegans homolog of the tri-snRNP 27K protein, has a role in 5' splice site positioning in the spliceosome	Zahler	2018	https://doi.org/10.1261/rna.066878.118		manually curated, 26 genes, only 5' ss changes
WBGene00011035	snrp-27	WBGene00007412	stip-1	SNRP-27, the C. elegans homolog of the tri-snRNP 27K protein, has a role in 5' splice site positioning in the spliceosome	Zahler	2018	https://doi.org/10.1261/rna.066878.118		manually curated, 26 genes, only 5' ss changes
WBGene00011035	snrp-27	WBGene00006663	twk-8	SNRP-27, the C. elegans homolog of the tri-snRNP 27K protein, has a role in 5' splice site positioning in the spliceosome	Zahler	2018	https://doi.org/10.1261/rna.066878.118		manually curated, 26 genes, only 5' ss changes
WBGene00011035	snrp-27	WBGene00022167	Y71H2AM.2	SNRP-27, the C. elegans homolog of the tri-snRNP 27K protein, has a role in 5' splice site positioning in the spliceosome	Zahler	2018	https://doi.org/10.1261/rna.066878.118		manually curated, 26 genes, only 5' ss changes
WBGene00011035	snrp-27	WBGene00003107	mab-10	SNRP-27, the C. elegans homolog of the tri-snRNP 27K protein, has a role in 5' splice site positioning in the spliceosome	Zahler	2018	https://doi.org/10.1261/rna.066878.118		manually curated, 26 genes, only 5' ss changes
WBGene00011035	snrp-27	WBGene00011597	zim-1	SNRP-27, the C. elegans homolog of the tri-snRNP 27K protein, has a role in 5' splice site positioning in the spliceosome	Zahler	2018	https://doi.org/10.1261/rna.066878.118		manually curated, 26 genes, only 5' ss changes
WBGene00011035	snrp-27	WBGene00015641	C09E7.7	SNRP-27, the C. elegans homolog of the tri-snRNP 27K protein, has a role in 5' splice site positioning in the spliceosome	Zahler	2018	https://doi.org/10.1261/rna.066878.118		manually curated, 26 genes, only 5' ss changes
WBGene00011035	snrp-27	WBGene00021815	Y53G8AR.8	SNRP-27, the C. elegans homolog of the tri-snRNP 27K protein, has a role in 5' splice site positioning in the spliceosome	Zahler	2018	https://doi.org/10.1261/rna.066878.118		manually curated, 26 genes, only 5' ss changes
WBGene00011035	snrp-27	WBGene00004890	smp-2	SNRP-27, the C. elegans homolog of the tri-snRNP 27K protein, has a role in 5' splice site positioning in the spliceosome	Zahler	2018	https://doi.org/10.1261/rna.066878.118		manually curated, 26 genes, only 5' ss changes
WBGene00011035	snrp-27	WBGene00002148	gon-14	SNRP-27, the C. elegans homolog of the tri-snRNP 27K protein, has a role in 5' splice site positioning in the spliceosome	Zahler	2018	https://doi.org/10.1261/rna.066878.118		manually curated, 26 genes, only 5' ss changes
WBGene00011035	snrp-27	WBGene00011330	T01D3.6	SNRP-27, the C. elegans homolog of the tri-snRNP 27K protein, has a role in 5' splice site positioning in the spliceosome	Zahler	2018	https://doi.org/10.1261/rna.066878.118		manually curated, 26 genes, only 5' ss changes
WBGene00011035	snrp-27	WBGene00003084	lst-2	SNRP-27, the C. elegans homolog of the tri-snRNP 27K protein, has a role in 5' splice site positioning in the spliceosome	Zahler	2018	https://doi.org/10.1261/rna.066878.118		manually curated, 26 genes, only 5' ss changes
WBGene00011035	snrp-27	WBGene00007464	algn-8	SNRP-27, the C. elegans homolog of the tri-snRNP 27K protein, has a role in 5' splice site positioning in the spliceosome	Zahler	2018	https://doi.org/10.1261/rna.066878.118		manually curated, 26 genes, only 5' ss changes
WBGene00011035	snrp-27	WBGene00016203	tag-250	SNRP-27, the C. elegans homolog of the tri-snRNP 27K protein, has a role in 5' splice site positioning in the spliceosome	Zahler	2018	https://doi.org/10.1261/rna.066878.118		manually curated, 26 genes, only 5' ss changes
WBGene00011035	snrp-27	WBGene00021161	Y4C6B.7	SNRP-27, the C. elegans homolog of the tri-snRNP 27K protein, has a role in 5' splice site positioning in the spliceosome	Zahler	2018	https://doi.org/10.1261/rna.066878.118		manually curated, 26 genes, only 5' ss changes
WBGene00011035	snrp-27	WBGene00201344	Y51A2D.36	SNRP-27, the C. elegans homolog of the tri-snRNP 27K protein, has a role in 5' splice site positioning in the spliceosome	Zahler	2018	https://doi.org/10.1261/rna.066878.118		manually curated, 26 genes, only 5' ss changes
WBGene00011035	snrp-27	WBGene00010406	math-33	SNRP-27, the C. elegans homolog of the tri-snRNP 27K protein, has a role in 5' splice site positioning in the spliceosome	Zahler	2018	https://doi.org/10.1261/rna.066878.118		manually curated, 26 genes, only 5' ss changes
WBGene00011035	snrp-27	WBGene00003655	nhr-65	SNRP-27, the C. elegans homolog of the tri-snRNP 27K protein, has a role in 5' splice site positioning in the spliceosome	Zahler	2018	https://doi.org/10.1261/rna.066878.118		manually curated, 26 genes, only 5' ss changes
WBGene00011035	snrp-27	WBGene00004729	sax-3	SNRP-27, the C. elegans homolog of the tri-snRNP 27K protein, has a role in 5' splice site positioning in the spliceosome	Zahler	2018	https://doi.org/10.1261/rna.066878.118		manually curated, 26 genes, only 5' ss changes
WBGene00011035	snrp-27	WBGene00003247	mig-15	SNRP-27, the C. elegans homolog of the tri-snRNP 27K protein, has a role in 5' splice site positioning in the spliceosome	Zahler	2018	https://doi.org/10.1261/rna.066878.118		manually curated, 26 genes, only 5' ss changes
WBGene00011035	snrp-27	WBGene00019770	M04F3.4	SNRP-27, the C. elegans homolog of the tri-snRNP 27K protein, has a role in 5' splice site positioning in the spliceosome	Zahler	2018	https://doi.org/10.1261/rna.066878.118		manually curated, 26 genes, only 5' ss changes
WBGene00011035	snrp-27	WBGene00003638	nhr-48	SNRP-27, the C. elegans homolog of the tri-snRNP 27K protein, has a role in 5' splice site positioning in the spliceosome	Zahler	2018	https://doi.org/10.1261/rna.066878.118		manually curated, 26 genes, only 5' ss changes
WBGene00011035	snrp-27	WBGene00006359	swp-1	SNRP-27, the C. elegans homolog of the tri-snRNP 27K protein, has a role in 5' splice site positioning in the spliceosome	Zahler	2018	https://doi.org/10.1261/rna.066878.118		manually curated, 26 genes, only 5' ss changes
WBGene00011035	snrp-27	WBGene00022185	Y71H2AM.20	SNRP-27, the C. elegans homolog of the tri-snRNP 27K protein, has a role in 5' splice site positioning in the spliceosome	Zahler	2018	https://doi.org/10.1261/rna.066878.118		manually curated, 26 genes, only 5' ss changes
WBGene00014218	prp-40	WBGene00022803	ZK688.9	Spliceosomal component PRP-40 is a central regulator of microexon splicing	Choudhary	2021	https://www.sciencedirect.com/science/article/pii/S2211124721008871
WBGene00014218	prp-40	WBGene00013682	Y105E8A.25	Spliceosomal component PRP-40 is a central regulator of microexon splicing	Choudhary	2021	https://www.sciencedirect.com/science/article/pii/S2211124721008871
WBGene00014218	prp-40	WBGene00000542	clp-1	Spliceosomal component PRP-40 is a central regulator of microexon splicing	Choudhary	2021	https://www.sciencedirect.com/science/article/pii/S2211124721008871
WBGene00014218	prp-40	WBGene00019884	R05D3.12	Spliceosomal component PRP-40 is a central regulator of microexon splicing	Choudhary	2021	https://www.sciencedirect.com/science/article/pii/S2211124721008871
WBGene00014218	prp-40	WBGene00022717	hipr-1	Spliceosomal component PRP-40 is a central regulator of microexon splicing	Choudhary	2021	https://www.sciencedirect.com/science/article/pii/S2211124721008871
WBGene00014218	prp-40	WBGene00022718	ZK370.4	Spliceosomal component PRP-40 is a central regulator of microexon splicing	Choudhary	2021	https://www.sciencedirect.com/science/article/pii/S2211124721008871
WBGene00014218	prp-40	WBGene00003253	mig-22	Spliceosomal component PRP-40 is a central regulator of microexon splicing	Choudhary	2021	https://www.sciencedirect.com/science/article/pii/S2211124721008871
WBGene00014218	prp-40	WBGene00003969	pef-1	Spliceosomal component PRP-40 is a central regulator of microexon splicing	Choudhary	2021	https://www.sciencedirect.com/science/article/pii/S2211124721008871
WBGene00014218	prp-40	WBGene00010796	clip-1	Spliceosomal component PRP-40 is a central regulator of microexon splicing	Choudhary	2021	https://www.sciencedirect.com/science/article/pii/S2211124721008871
WBGene00014218	prp-40	WBGene00004343	rgr-1	Spliceosomal component PRP-40 is a central regulator of microexon splicing	Choudhary	2021	https://www.sciencedirect.com/science/article/pii/S2211124721008871
WBGene00014218	prp-40	WBGene00006755	unc-16	Spliceosomal component PRP-40 is a central regulator of microexon splicing	Choudhary	2021	https://www.sciencedirect.com/science/article/pii/S2211124721008871
WBGene00014218	prp-40	WBGene00006779	unc-43	Spliceosomal component PRP-40 is a central regulator of microexon splicing	Choudhary	2021	https://www.sciencedirect.com/science/article/pii/S2211124721008871
WBGene00014218	prp-40	WBGene00003167	mec-3	Spliceosomal component PRP-40 is a central regulator of microexon splicing	Choudhary	2021	https://www.sciencedirect.com/science/article/pii/S2211124721008871
WBGene00014218	prp-40	WBGene00009304	eva-1	Spliceosomal component PRP-40 is a central regulator of microexon splicing	Choudhary	2021	https://www.sciencedirect.com/science/article/pii/S2211124721008871
WBGene00014218	prp-40	WBGene00001017	dnc-1	Spliceosomal component PRP-40 is a central regulator of microexon splicing	Choudhary	2021	https://www.sciencedirect.com/science/article/pii/S2211124721008871
WBGene00014218	prp-40	WBGene00006490	kdin-1	Spliceosomal component PRP-40 is a central regulator of microexon splicing	Choudhary	2021	https://www.sciencedirect.com/science/article/pii/S2211124721008871
WBGene00014218	prp-40	WBGene00010047	F54D1.6	Spliceosomal component PRP-40 is a central regulator of microexon splicing	Choudhary	2021	https://www.sciencedirect.com/science/article/pii/S2211124721008871
WBGene00014218	prp-40	WBGene00004360	rib-1	Spliceosomal component PRP-40 is a central regulator of microexon splicing	Choudhary	2021	https://www.sciencedirect.com/science/article/pii/S2211124721008871
WBGene00014218	prp-40	WBGene00010444	magi-1	Spliceosomal component PRP-40 is a central regulator of microexon splicing	Choudhary	2021	https://www.sciencedirect.com/science/article/pii/S2211124721008871
WBGene00014218	prp-40	WBGene00002827	let-653	Spliceosomal component PRP-40 is a central regulator of microexon splicing	Choudhary	2021	https://www.sciencedirect.com/science/article/pii/S2211124721008871
WBGene00014218	prp-40	WBGene00006759	unc-22	Spliceosomal component PRP-40 is a central regulator of microexon splicing	Choudhary	2021	https://www.sciencedirect.com/science/article/pii/S2211124721008871
WBGene00014218	prp-40	WBGene00011738	T12G3.2	Spliceosomal component PRP-40 is a central regulator of microexon splicing	Choudhary	2021	https://www.sciencedirect.com/science/article/pii/S2211124721008871
WBGene00014218	prp-40	WBGene00008687	F11A10.6	Spliceosomal component PRP-40 is a central regulator of microexon splicing	Choudhary	2021	https://www.sciencedirect.com/science/article/pii/S2211124721008871
WBGene00014218	prp-40	WBGene00013921	best-22	Spliceosomal component PRP-40 is a central regulator of microexon splicing	Choudhary	2021	https://www.sciencedirect.com/science/article/pii/S2211124721008871
WBGene00014218	prp-40	WBGene00008582	F08G5.3	Spliceosomal component PRP-40 is a central regulator of microexon splicing	Choudhary	2021	https://www.sciencedirect.com/science/article/pii/S2211124721008871
WBGene00014218	prp-40	WBGene00013223	efa-6	Spliceosomal component PRP-40 is a central regulator of microexon splicing	Choudhary	2021	https://www.sciencedirect.com/science/article/pii/S2211124721008871
WBGene00014218	prp-40	WBGene00006767	unc-31	Spliceosomal component PRP-40 is a central regulator of microexon splicing	Choudhary	2021	https://www.sciencedirect.com/science/article/pii/S2211124721008871
WBGene00014218	prp-40	WBGene00003150	mbk-2	Spliceosomal component PRP-40 is a central regulator of microexon splicing	Choudhary	2021	https://www.sciencedirect.com/science/article/pii/S2211124721008871
WBGene00014218	prp-40	WBGene00006763	unc-26	Spliceosomal component PRP-40 is a central regulator of microexon splicing	Choudhary	2021	https://www.sciencedirect.com/science/article/pii/S2211124721008871
WBGene00014218	prp-40	WBGene00000674	col-99	Spliceosomal component PRP-40 is a central regulator of microexon splicing	Choudhary	2021	https://www.sciencedirect.com/science/article/pii/S2211124721008871
WBGene00014218	prp-40	WBGene00009924	cfp-1	Spliceosomal component PRP-40 is a central regulator of microexon splicing	Choudhary	2021	https://www.sciencedirect.com/science/article/pii/S2211124721008871
WBGene00014218	prp-40	WBGene00013416	Y64G10A.7	Spliceosomal component PRP-40 is a central regulator of microexon splicing	Choudhary	2021	https://www.sciencedirect.com/science/article/pii/S2211124721008871
WBGene00014218	prp-40	WBGene00013289	tag-273	Spliceosomal component PRP-40 is a central regulator of microexon splicing	Choudhary	2021	https://www.sciencedirect.com/science/article/pii/S2211124721008871
WBGene00014218	prp-40	WBGene00013307	Y57G11C.9	Spliceosomal component PRP-40 is a central regulator of microexon splicing	Choudhary	2021	https://www.sciencedirect.com/science/article/pii/S2211124721008871
WBGene00014218	prp-40	WBGene00003806	npp-20	Spliceosomal component PRP-40 is a central regulator of microexon splicing	Choudhary	2021	https://www.sciencedirect.com/science/article/pii/S2211124721008871
WBGene00014218	prp-40	WBGene00012765	Y41E3.7	Spliceosomal component PRP-40 is a central regulator of microexon splicing	Choudhary	2021	https://www.sciencedirect.com/science/article/pii/S2211124721008871
WBGene00014218	prp-40	WBGene00003604	nhr-5	Spliceosomal component PRP-40 is a central regulator of microexon splicing	Choudhary	2021	https://www.sciencedirect.com/science/article/pii/S2211124721008871
WBGene00014218	prp-40	WBGene00013637	Y105C5A.13	Spliceosomal component PRP-40 is a central regulator of microexon splicing	Choudhary	2021	https://www.sciencedirect.com/science/article/pii/S2211124721008871
WBGene00014218	prp-40	WBGene00003130	map-2	Spliceosomal component PRP-40 is a central regulator of microexon splicing	Choudhary	2021	https://www.sciencedirect.com/science/article/pii/S2211124721008871
WBGene00014218	prp-40	WBGene00013803	snx-13	Spliceosomal component PRP-40 is a central regulator of microexon splicing	Choudhary	2021	https://www.sciencedirect.com/science/article/pii/S2211124721008871
WBGene00014218	prp-40	WBGene00013808	sfa-1	Spliceosomal component PRP-40 is a central regulator of microexon splicing	Choudhary	2021	https://www.sciencedirect.com/science/article/pii/S2211124721008871
WBGene00014218	prp-40	WBGene00014000	ZK550.6	Spliceosomal component PRP-40 is a central regulator of microexon splicing	Choudhary	2021	https://www.sciencedirect.com/science/article/pii/S2211124721008871
WBGene00014218	prp-40	WBGene00000224	atgp-1	Spliceosomal component PRP-40 is a central regulator of microexon splicing	Choudhary	2021	https://www.sciencedirect.com/science/article/pii/S2211124721008871
WBGene00014218	prp-40	WBGene00007823	C30H6.5	Spliceosomal component PRP-40 is a central regulator of microexon splicing	Choudhary	2021	https://www.sciencedirect.com/science/article/pii/S2211124721008871
WBGene00014218	prp-40	WBGene00018681	denn-4	Spliceosomal component PRP-40 is a central regulator of microexon splicing	Choudhary	2021	https://www.sciencedirect.com/science/article/pii/S2211124721008871
WBGene00014218	prp-40	WBGene00044650	Y71G10AR.4	Spliceosomal component PRP-40 is a central regulator of microexon splicing	Choudhary	2021	https://www.sciencedirect.com/science/article/pii/S2211124721008871
WBGene00014218	prp-40	WBGene00021425	ppgn-1	Spliceosomal component PRP-40 is a central regulator of microexon splicing	Choudhary	2021	https://www.sciencedirect.com/science/article/pii/S2211124721008871
WBGene00014218	prp-40	WBGene00021876	Y54G2A.11	Spliceosomal component PRP-40 is a central regulator of microexon splicing	Choudhary	2021	https://www.sciencedirect.com/science/article/pii/S2211124721008871
WBGene00014218	prp-40	WBGene00022073	Y67D8C.9	Spliceosomal component PRP-40 is a central regulator of microexon splicing	Choudhary	2021	https://www.sciencedirect.com/science/article/pii/S2211124721008871
WBGene00014218	prp-40	WBGene00022059	Y67D8A.2	Spliceosomal component PRP-40 is a central regulator of microexon splicing	Choudhary	2021	https://www.sciencedirect.com/science/article/pii/S2211124721008871
WBGene00014218	prp-40	WBGene00018328	F42A6.6	Spliceosomal component PRP-40 is a central regulator of microexon splicing	Choudhary	2021	https://www.sciencedirect.com/science/article/pii/S2211124721008871
WBGene00014218	prp-40	WBGene00017574	pxmp-4	Spliceosomal component PRP-40 is a central regulator of microexon splicing	Choudhary	2021	https://www.sciencedirect.com/science/article/pii/S2211124721008871
WBGene00014218	prp-40	WBGene00021362	fmil-1	Spliceosomal component PRP-40 is a central regulator of microexon splicing	Choudhary	2021	https://www.sciencedirect.com/science/article/pii/S2211124721008871
WBGene00014218	prp-40	WBGene00020930	hlh-30	Spliceosomal component PRP-40 is a central regulator of microexon splicing	Choudhary	2021	https://www.sciencedirect.com/science/article/pii/S2211124721008871
WBGene00014218	prp-40	WBGene00016432	C35B1.2	Spliceosomal component PRP-40 is a central regulator of microexon splicing	Choudhary	2021	https://www.sciencedirect.com/science/article/pii/S2211124721008871
WBGene00014218	prp-40	WBGene00017483	lgc-22	Spliceosomal component PRP-40 is a central regulator of microexon splicing	Choudhary	2021	https://www.sciencedirect.com/science/article/pii/S2211124721008871
WBGene00014218	prp-40	WBGene00017920	jmjd-1.2	Spliceosomal component PRP-40 is a central regulator of microexon splicing	Choudhary	2021	https://www.sciencedirect.com/science/article/pii/S2211124721008871
WBGene00014218	prp-40	WBGene00022153	Y71G12B.13	Spliceosomal component PRP-40 is a central regulator of microexon splicing	Choudhary	2021	https://www.sciencedirect.com/science/article/pii/S2211124721008871
WBGene00014218	prp-40	WBGene00019166	tat-2	Spliceosomal component PRP-40 is a central regulator of microexon splicing	Choudhary	2021	https://www.sciencedirect.com/science/article/pii/S2211124721008871
WBGene00014218	prp-40	WBGene00021178	Y9C9A.8	Spliceosomal component PRP-40 is a central regulator of microexon splicing	Choudhary	2021	https://www.sciencedirect.com/science/article/pii/S2211124721008871
WBGene00014218	prp-40	WBGene00006586	tni-4	Spliceosomal component PRP-40 is a central regulator of microexon splicing	Choudhary	2021	https://www.sciencedirect.com/science/article/pii/S2211124721008871
WBGene00014218	prp-40	WBGene00006780	unc-44	Spliceosomal component PRP-40 is a central regulator of microexon splicing	Choudhary	2021	https://www.sciencedirect.com/science/article/pii/S2211124721008871
WBGene00014218	prp-40	WBGene00002274	lec-11	Spliceosomal component PRP-40 is a central regulator of microexon splicing	Choudhary	2021	https://www.sciencedirect.com/science/article/pii/S2211124721008871
WBGene00014218	prp-40	WBGene00019259	H34C03.2	Spliceosomal component PRP-40 is a central regulator of microexon splicing	Choudhary	2021	https://www.sciencedirect.com/science/article/pii/S2211124721008871
WBGene00014218	prp-40	WBGene00021497	Y40C5A.4	Spliceosomal component PRP-40 is a central regulator of microexon splicing	Choudhary	2021	https://www.sciencedirect.com/science/article/pii/S2211124721008871
WBGene00014218	prp-40	WBGene00006814	unc-82	Spliceosomal component PRP-40 is a central regulator of microexon splicing	Choudhary	2021	https://www.sciencedirect.com/science/article/pii/S2211124721008871
WBGene00014218	prp-40	WBGene00021948	kvs-5	Spliceosomal component PRP-40 is a central regulator of microexon splicing	Choudhary	2021	https://www.sciencedirect.com/science/article/pii/S2211124721008871
WBGene00014218	prp-40	WBGene00002173	itr-1	Spliceosomal component PRP-40 is a central regulator of microexon splicing	Choudhary	2021	https://www.sciencedirect.com/science/article/pii/S2211124721008871
WBGene00014218	prp-40	WBGene00017998	F33D4.6	Spliceosomal component PRP-40 is a central regulator of microexon splicing	Choudhary	2021	https://www.sciencedirect.com/science/article/pii/S2211124721008871
WBGene00014218	prp-40	WBGene00016384	cdgs-1	Spliceosomal component PRP-40 is a central regulator of microexon splicing	Choudhary	2021	https://www.sciencedirect.com/science/article/pii/S2211124721008871
WBGene00014218	prp-40	WBGene00015509	C06A6.4	Spliceosomal component PRP-40 is a central regulator of microexon splicing	Choudhary	2021	https://www.sciencedirect.com/science/article/pii/S2211124721008871
WBGene00014218	prp-40	WBGene00004824	F56B3.4	Spliceosomal component PRP-40 is a central regulator of microexon splicing	Choudhary	2021	https://www.sciencedirect.com/science/article/pii/S2211124721008871
WBGene00014218	prp-40	WBGene00016957	atic-1	Spliceosomal component PRP-40 is a central regulator of microexon splicing	Choudhary	2021	https://www.sciencedirect.com/science/article/pii/S2211124721008871
WBGene00014218	prp-40	WBGene00017078	D2096.11	Spliceosomal component PRP-40 is a central regulator of microexon splicing	Choudhary	2021	https://www.sciencedirect.com/science/article/pii/S2211124721008871
WBGene00014218	prp-40	WBGene00022004	npr-22	Spliceosomal component PRP-40 is a central regulator of microexon splicing	Choudhary	2021	https://www.sciencedirect.com/science/article/pii/S2211124721008871
WBGene00014218	prp-40	WBGene00006483	dgk-4	Spliceosomal component PRP-40 is a central regulator of microexon splicing	Choudhary	2021	https://www.sciencedirect.com/science/article/pii/S2211124721008871
WBGene00014218	prp-40	WBGene00000397	cdh-5	Spliceosomal component PRP-40 is a central regulator of microexon splicing	Choudhary	2021	https://www.sciencedirect.com/science/article/pii/S2211124721008871
WBGene00014218	prp-40	WBGene00004051	parg-1	Spliceosomal component PRP-40 is a central regulator of microexon splicing	Choudhary	2021	https://www.sciencedirect.com/science/article/pii/S2211124721008871
WBGene00014218	prp-40	WBGene00021355	Y37E3.17	Spliceosomal component PRP-40 is a central regulator of microexon splicing	Choudhary	2021	https://www.sciencedirect.com/science/article/pii/S2211124721008871
WBGene00014218	prp-40	WBGene00012118	grsp-2	Spliceosomal component PRP-40 is a central regulator of microexon splicing	Choudhary	2021	https://www.sciencedirect.com/science/article/pii/S2211124721008871
WBGene00014218	prp-40	WBGene00008362	cfim-2	Spliceosomal component PRP-40 is a central regulator of microexon splicing	Choudhary	2021	https://www.sciencedirect.com/science/article/pii/S2211124721008871
WBGene00014218	prp-40	WBGene00008275	nstp-1	Spliceosomal component PRP-40 is a central regulator of microexon splicing	Choudhary	2021	https://www.sciencedirect.com/science/article/pii/S2211124721008871
WBGene00014218	prp-40	WBGene00011857	coa-4	Spliceosomal component PRP-40 is a central regulator of microexon splicing	Choudhary	2021	https://www.sciencedirect.com/science/article/pii/S2211124721008871
WBGene00014218	prp-40	WBGene00007505	pezo-1	Spliceosomal component PRP-40 is a central regulator of microexon splicing	Choudhary	2021	https://www.sciencedirect.com/science/article/pii/S2211124721008871
WBGene00014218	prp-40	WBGene00003787	npp-1	Spliceosomal component PRP-40 is a central regulator of microexon splicing	Choudhary	2021	https://www.sciencedirect.com/science/article/pii/S2211124721008871
WBGene00014218	prp-40	WBGene00010178	yif-1	Spliceosomal component PRP-40 is a central regulator of microexon splicing	Choudhary	2021	https://www.sciencedirect.com/science/article/pii/S2211124721008871
WBGene00014218	prp-40	WBGene00007534	fubl-1	Spliceosomal component PRP-40 is a central regulator of microexon splicing	Choudhary	2021	https://www.sciencedirect.com/science/article/pii/S2211124721008871
WBGene00014218	prp-40	WBGene00019975	flp-34	Spliceosomal component PRP-40 is a central regulator of microexon splicing	Choudhary	2021	https://www.sciencedirect.com/science/article/pii/S2211124721008871
WBGene00014218	prp-40	WBGene00001178	egl-9	Spliceosomal component PRP-40 is a central regulator of microexon splicing	Choudhary	2021	https://www.sciencedirect.com/science/article/pii/S2211124721008871
WBGene00014218	prp-40	WBGene00007951	dmsr-8	Spliceosomal component PRP-40 is a central regulator of microexon splicing	Choudhary	2021	https://www.sciencedirect.com/science/article/pii/S2211124721008871
WBGene00014218	prp-40	WBGene00010375	H09F14.1	Spliceosomal component PRP-40 is a central regulator of microexon splicing	Choudhary	2021	https://www.sciencedirect.com/science/article/pii/S2211124721008871
WBGene00014218	prp-40	WBGene00007862	kvs-2	Spliceosomal component PRP-40 is a central regulator of microexon splicing	Choudhary	2021	https://www.sciencedirect.com/science/article/pii/S2211124721008871
WBGene00014218	prp-40	WBGene00007799	nrx-1	Spliceosomal component PRP-40 is a central regulator of microexon splicing	Choudhary	2021	https://www.sciencedirect.com/science/article/pii/S2211124721008871
WBGene00014218	prp-40	WBGene00009965	frpr-9	Spliceosomal component PRP-40 is a central regulator of microexon splicing	Choudhary	2021	https://www.sciencedirect.com/science/article/pii/S2211124721008871
WBGene00014218	prp-40	WBGene00000832	ctn-1	Spliceosomal component PRP-40 is a central regulator of microexon splicing	Choudhary	2021	https://www.sciencedirect.com/science/article/pii/S2211124721008871
WBGene00014218	prp-40	WBGene00017979	F32B5.6	Spliceosomal component PRP-40 is a central regulator of microexon splicing	Choudhary	2021	https://www.sciencedirect.com/science/article/pii/S2211124721008871
WBGene00014218	prp-40	WBGene00001716	grl-7	Spliceosomal component PRP-40 is a central regulator of microexon splicing	Choudhary	2021	https://www.sciencedirect.com/science/article/pii/S2211124721008871
WBGene00014218	prp-40	WBGene00000955	des-2	Spliceosomal component PRP-40 is a central regulator of microexon splicing	Choudhary	2021	https://www.sciencedirect.com/science/article/pii/S2211124721008871
WBGene00014218	prp-40	WBGene00011436	T04F3.1	Spliceosomal component PRP-40 is a central regulator of microexon splicing	Choudhary	2021	https://www.sciencedirect.com/science/article/pii/S2211124721008871
WBGene00014218	prp-40	WBGene00001978	hmp-1	Spliceosomal component PRP-40 is a central regulator of microexon splicing	Choudhary	2021	https://www.sciencedirect.com/science/article/pii/S2211124721008871
WBGene00014218	prp-40	WBGene00016539	madd-2	Spliceosomal component PRP-40 is a central regulator of microexon splicing	Choudhary	2021	https://www.sciencedirect.com/science/article/pii/S2211124721008871
WBGene00014218	prp-40	WBGene00001179	egl-10	Spliceosomal component PRP-40 is a central regulator of microexon splicing	Choudhary	2021	https://www.sciencedirect.com/science/article/pii/S2211124721008871
WBGene00014218	prp-40	WBGene00007585	C14C10.2	Spliceosomal component PRP-40 is a central regulator of microexon splicing	Choudhary	2021	https://www.sciencedirect.com/science/article/pii/S2211124721008871
WBGene00014218	prp-40	WBGene00010736	istr-1	Spliceosomal component PRP-40 is a central regulator of microexon splicing	Choudhary	2021	https://www.sciencedirect.com/science/article/pii/S2211124721008871
WBGene00014218	prp-40	WBGene00016905	ztf-3	Spliceosomal component PRP-40 is a central regulator of microexon splicing	Choudhary	2021	https://www.sciencedirect.com/science/article/pii/S2211124721008871
WBGene00014218	prp-40	WBGene00201819	C30D11.5	Spliceosomal component PRP-40 is a central regulator of microexon splicing	Choudhary	2021	https://www.sciencedirect.com/science/article/pii/S2211124721008871
WBGene00014218	prp-40	WBGene00003738	nid-1	Spliceosomal component PRP-40 is a central regulator of microexon splicing	Choudhary	2021	https://www.sciencedirect.com/science/article/pii/S2211124721008871
WBGene00014218	prp-40	WBGene00006693	twk-43	Spliceosomal component PRP-40 is a central regulator of microexon splicing	Choudhary	2021	https://www.sciencedirect.com/science/article/pii/S2211124721008871
WBGene00014218	prp-40	WBGene00010867	ifbp-1	Spliceosomal component PRP-40 is a central regulator of microexon splicing	Choudhary	2021	https://www.sciencedirect.com/science/article/pii/S2211124721008871
WBGene00014218	prp-40	WBGene00008228	C50B8.6	Spliceosomal component PRP-40 is a central regulator of microexon splicing	Choudhary	2021	https://www.sciencedirect.com/science/article/pii/S2211124721008871
WBGene00014218	prp-40	WBGene00009433	F35E12.9	Spliceosomal component PRP-40 is a central regulator of microexon splicing	Choudhary	2021	https://www.sciencedirect.com/science/article/pii/S2211124721008871
WBGene00014218	prp-40	WBGene00003916	par-1	Spliceosomal component PRP-40 is a central regulator of microexon splicing	Choudhary	2021	https://www.sciencedirect.com/science/article/pii/S2211124721008871
WBGene00014218	prp-40	WBGene00009081	F23B12.4	Spliceosomal component PRP-40 is a central regulator of microexon splicing	Choudhary	2021	https://www.sciencedirect.com/science/article/pii/S2211124721008871
WBGene00014218	prp-40	WBGene00006836	unc-112	Spliceosomal component PRP-40 is a central regulator of microexon splicing	Choudhary	2021	https://www.sciencedirect.com/science/article/pii/S2211124721008871
WBGene00014218	prp-40	WBGene00019697	M01B12.4	Spliceosomal component PRP-40 is a central regulator of microexon splicing	Choudhary	2021	https://www.sciencedirect.com/science/article/pii/S2211124721008871
WBGene00014218	prp-40	WBGene00006808	unc-76	Spliceosomal component PRP-40 is a central regulator of microexon splicing	Choudhary	2021	https://www.sciencedirect.com/science/article/pii/S2211124721008871
WBGene00014218	prp-40	WBGene00007368	C06B8.2	Spliceosomal component PRP-40 is a central regulator of microexon splicing	Choudhary	2021	https://www.sciencedirect.com/science/article/pii/S2211124721008871
WBGene00014218	prp-40	WBGene00012019	dkf-2	Spliceosomal component PRP-40 is a central regulator of microexon splicing	Choudhary	2021	https://www.sciencedirect.com/science/article/pii/S2211124721008871
WBGene00014218	prp-40	WBGene00007395	dcar-1	Spliceosomal component PRP-40 is a central regulator of microexon splicing	Choudhary	2021	https://www.sciencedirect.com/science/article/pii/S2211124721008871
WBGene00014218	prp-40	WBGene00008441	usp-50	Spliceosomal component PRP-40 is a central regulator of microexon splicing	Choudhary	2021	https://www.sciencedirect.com/science/article/pii/S2211124721008871
WBGene00014218	prp-40	WBGene00013353	Y59A8B.21	Spliceosomal component PRP-40 is a central regulator of microexon splicing	Choudhary	2021	https://www.sciencedirect.com/science/article/pii/S2211124721008871
WBGene00014218	prp-40	WBGene00014821	R10E8.7	Spliceosomal component PRP-40 is a central regulator of microexon splicing	Choudhary	2021	https://www.sciencedirect.com/science/article/pii/S2211124721008871
WBGene00014218	prp-40	WBGene00269383	ZK384.7	Spliceosomal component PRP-40 is a central regulator of microexon splicing	Choudhary	2021	https://www.sciencedirect.com/science/article/pii/S2211124721008871
WBGene00014218	prp-40	WBGene00006945	wars-1	Spliceosomal component PRP-40 is a central regulator of microexon splicing	Choudhary	2021	https://www.sciencedirect.com/science/article/pii/S2211124721008871
WBGene00014218	prp-40	WBGene00021036	W05F2.4	Spliceosomal component PRP-40 is a central regulator of microexon splicing	Choudhary	2021	https://www.sciencedirect.com/science/article/pii/S2211124721008871
WBGene00014218	prp-40	WBGene00019092	F59A7.5	Spliceosomal component PRP-40 is a central regulator of microexon splicing	Choudhary	2021	https://www.sciencedirect.com/science/article/pii/S2211124721008871
WBGene00014218	prp-40	WBGene00021637	Y47G6A.7	Spliceosomal component PRP-40 is a central regulator of microexon splicing	Choudhary	2021	https://www.sciencedirect.com/science/article/pii/S2211124721008871
WBGene00014218	prp-40	WBGene00012850	Y44A6C.1	Spliceosomal component PRP-40 is a central regulator of microexon splicing	Choudhary	2021	https://www.sciencedirect.com/science/article/pii/S2211124721008871
WBGene00014218	prp-40	WBGene00001248	elp-1	Spliceosomal component PRP-40 is a central regulator of microexon splicing	Choudhary	2021	https://www.sciencedirect.com/science/article/pii/S2211124721008871
WBGene00014218	prp-40	WBGene00001851	hif-1	Spliceosomal component PRP-40 is a central regulator of microexon splicing	Choudhary	2021	https://www.sciencedirect.com/science/article/pii/S2211124721008871
WBGene00014218	prp-40	WBGene00044070	set-18	Spliceosomal component PRP-40 is a central regulator of microexon splicing	Choudhary	2021	https://www.sciencedirect.com/science/article/pii/S2211124721008871
WBGene00014218	prp-40	WBGene00009292	F31D4.5	Spliceosomal component PRP-40 is a central regulator of microexon splicing	Choudhary	2021	https://www.sciencedirect.com/science/article/pii/S2211124721008871
WBGene00014218	prp-40	WBGene00006812	unc-80	Spliceosomal component PRP-40 is a central regulator of microexon splicing	Choudhary	2021	https://www.sciencedirect.com/science/article/pii/S2211124721008871
WBGene00014218	prp-40	WBGene00000056	acr-17	Spliceosomal component PRP-40 is a central regulator of microexon splicing	Choudhary	2021	https://www.sciencedirect.com/science/article/pii/S2211124721008871
WBGene00014218	prp-40	WBGene00020955	angl-1	Spliceosomal component PRP-40 is a central regulator of microexon splicing	Choudhary	2021	https://www.sciencedirect.com/science/article/pii/S2211124721008871
WBGene00014218	prp-40	WBGene00021983	npr-5	Spliceosomal component PRP-40 is a central regulator of microexon splicing	Choudhary	2021	https://www.sciencedirect.com/science/article/pii/S2211124721008871
WBGene00014218	prp-40	WBGene00003025	lin-40	Spliceosomal component PRP-40 is a central regulator of microexon splicing	Choudhary	2021	https://www.sciencedirect.com/science/article/pii/S2211124721008871
WBGene00014218	prp-40	WBGene00001177	egl-8	Spliceosomal component PRP-40 is a central regulator of microexon splicing	Choudhary	2021	https://www.sciencedirect.com/science/article/pii/S2211124721008871
WBGene00014218	prp-40	WBGene00022019	sut-2	Spliceosomal component PRP-40 is a central regulator of microexon splicing	Choudhary	2021	https://www.sciencedirect.com/science/article/pii/S2211124721008871
WBGene00014218	prp-40	WBGene00004928	soc-1	Spliceosomal component PRP-40 is a central regulator of microexon splicing	Choudhary	2021	https://www.sciencedirect.com/science/article/pii/S2211124721008871
WBGene00014218	prp-40	WBGene00003374	mlk-1	Spliceosomal component PRP-40 is a central regulator of microexon splicing	Choudhary	2021	https://www.sciencedirect.com/science/article/pii/S2211124721008871
WBGene00014218	prp-40	WBGene00021614	Y47A7.2	Spliceosomal component PRP-40 is a central regulator of microexon splicing	Choudhary	2021	https://www.sciencedirect.com/science/article/pii/S2211124721008871
WBGene00014218	prp-40	WBGene00016059	hir-1	Spliceosomal component PRP-40 is a central regulator of microexon splicing	Choudhary	2021	https://www.sciencedirect.com/science/article/pii/S2211124721008871
WBGene00014218	prp-40	WBGene00003954	pcm-1	Spliceosomal component PRP-40 is a central regulator of microexon splicing	Choudhary	2021	https://www.sciencedirect.com/science/article/pii/S2211124721008871
WBGene00014218	prp-40	WBGene00006436	ttn-1	Spliceosomal component PRP-40 is a central regulator of microexon splicing	Choudhary	2021	https://www.sciencedirect.com/science/article/pii/S2211124721008871
WBGene00014218	prp-40	WBGene00004373	rme-1	Spliceosomal component PRP-40 is a central regulator of microexon splicing	Choudhary	2021	https://www.sciencedirect.com/science/article/pii/S2211124721008871
WBGene00014218	prp-40	WBGene00020949	W02F12.4	Spliceosomal component PRP-40 is a central regulator of microexon splicing	Choudhary	2021	https://www.sciencedirect.com/science/article/pii/S2211124721008871
WBGene00014218	prp-40	WBGene00017957	F31F4.1	Spliceosomal component PRP-40 is a central regulator of microexon splicing	Choudhary	2021	https://www.sciencedirect.com/science/article/pii/S2211124721008871
WBGene00014218	prp-40	WBGene00020586	frpr-18	Spliceosomal component PRP-40 is a central regulator of microexon splicing	Choudhary	2021	https://www.sciencedirect.com/science/article/pii/S2211124721008871
WBGene00014218	prp-40	WBGene00006801	unc-68	Spliceosomal component PRP-40 is a central regulator of microexon splicing	Choudhary	2021	https://www.sciencedirect.com/science/article/pii/S2211124721008871
WBGene00014218	prp-40	WBGene00016360	C33G8.2	Spliceosomal component PRP-40 is a central regulator of microexon splicing	Choudhary	2021	https://www.sciencedirect.com/science/article/pii/S2211124721008871
WBGene00014218	prp-40	WBGene00003242	mig-6	Spliceosomal component PRP-40 is a central regulator of microexon splicing	Choudhary	2021	https://www.sciencedirect.com/science/article/pii/S2211124721008871
WBGene00014218	prp-40	WBGene00003386	mod-1	Spliceosomal component PRP-40 is a central regulator of microexon splicing	Choudhary	2021	https://www.sciencedirect.com/science/article/pii/S2211124721008871
WBGene00014218	prp-40	WBGene00019204	H14N18.4	Spliceosomal component PRP-40 is a central regulator of microexon splicing	Choudhary	2021	https://www.sciencedirect.com/science/article/pii/S2211124721008871
WBGene00014218	prp-40	WBGene00020554	T19A5.3	Spliceosomal component PRP-40 is a central regulator of microexon splicing	Choudhary	2021	https://www.sciencedirect.com/science/article/pii/S2211124721008871
WBGene00014218	prp-40	WBGene00019115	nhr-195	Spliceosomal component PRP-40 is a central regulator of microexon splicing	Choudhary	2021	https://www.sciencedirect.com/science/article/pii/S2211124721008871
WBGene00014218	prp-40	WBGene00016045	spas-1	Spliceosomal component PRP-40 is a central regulator of microexon splicing	Choudhary	2021	https://www.sciencedirect.com/science/article/pii/S2211124721008871
WBGene00014218	prp-40	WBGene00002132	inx-10	Spliceosomal component PRP-40 is a central regulator of microexon splicing	Choudhary	2021	https://www.sciencedirect.com/science/article/pii/S2211124721008871
WBGene00014218	prp-40	WBGene00001695	grd-6	Spliceosomal component PRP-40 is a central regulator of microexon splicing	Choudhary	2021	https://www.sciencedirect.com/science/article/pii/S2211124721008871
WBGene00014218	prp-40	WBGene00019466	tos-1	Spliceosomal component PRP-40 is a central regulator of microexon splicing	Choudhary	2021	https://www.sciencedirect.com/science/article/pii/S2211124721008871
WBGene00014218	prp-40	WBGene00012162	sek-6	Spliceosomal component PRP-40 is a central regulator of microexon splicing	Choudhary	2021	https://www.sciencedirect.com/science/article/pii/S2211124721008871
WBGene00014218	prp-40	WBGene00013869	mlck-1	Spliceosomal component PRP-40 is a central regulator of microexon splicing	Choudhary	2021	https://www.sciencedirect.com/science/article/pii/S2211124721008871
WBGene00014218	prp-40	WBGene00012326	W07E11.1	Spliceosomal component PRP-40 is a central regulator of microexon splicing	Choudhary	2021	https://www.sciencedirect.com/science/article/pii/S2211124721008871
WBGene00014218	prp-40	WBGene00006792	unc-58	Spliceosomal component PRP-40 is a central regulator of microexon splicing	Choudhary	2021	https://www.sciencedirect.com/science/article/pii/S2211124721008871
WBGene00014218	prp-40	WBGene00008603	F09B9.4	Spliceosomal component PRP-40 is a central regulator of microexon splicing	Choudhary	2021	https://www.sciencedirect.com/science/article/pii/S2211124721008871
WBGene00014218	prp-40	WBGene00007592	C14H10.2	Spliceosomal component PRP-40 is a central regulator of microexon splicing	Choudhary	2021	https://www.sciencedirect.com/science/article/pii/S2211124721008871
WBGene00014218	prp-40	WBGene00009623	F41E7.7	Spliceosomal component PRP-40 is a central regulator of microexon splicing	Choudhary	2021	https://www.sciencedirect.com/science/article/pii/S2211124721008871
WBGene00014218	prp-40	WBGene00004375	rme-4	Spliceosomal component PRP-40 is a central regulator of microexon splicing	Choudhary	2021	https://www.sciencedirect.com/science/article/pii/S2211124721008871
WBGene00014218	prp-40	WBGene00003247	mig-15	Spliceosomal component PRP-40 is a central regulator of microexon splicing	Choudhary	2021	https://www.sciencedirect.com/science/article/pii/S2211124721008871
WBGene00014218	prp-40	WBGene00007894	C33D3.3	Spliceosomal component PRP-40 is a central regulator of microexon splicing	Choudhary	2021	https://www.sciencedirect.com/science/article/pii/S2211124721008871
WBGene00014218	prp-40	WBGene00000018	abl-1	Spliceosomal component PRP-40 is a central regulator of microexon splicing	Choudhary	2021	https://www.sciencedirect.com/science/article/pii/S2211124721008871
WBGene00014218	prp-40	WBGene00000908	daf-12	Spliceosomal component PRP-40 is a central regulator of microexon splicing	Choudhary	2021	https://www.sciencedirect.com/science/article/pii/S2211124721008871
WBGene00014218	prp-40	WBGene00008746	F13E6.2	Spliceosomal component PRP-40 is a central regulator of microexon splicing	Choudhary	2021	https://www.sciencedirect.com/science/article/pii/S2211124721008871
WBGene00014218	prp-40	WBGene00001202	egl-36	Spliceosomal component PRP-40 is a central regulator of microexon splicing	Choudhary	2021	https://www.sciencedirect.com/science/article/pii/S2211124721008871
WBGene00014218	prp-40	WBGene00004862	sma-9	Spliceosomal component PRP-40 is a central regulator of microexon splicing	Choudhary	2021	https://www.sciencedirect.com/science/article/pii/S2211124721008871
WBGene00014218	prp-40	WBGene00004036	plc-1	Spliceosomal component PRP-40 is a central regulator of microexon splicing	Choudhary	2021	https://www.sciencedirect.com/science/article/pii/S2211124721008871
WBGene00014218	prp-40	WBGene00007938	C34F6.1	Spliceosomal component PRP-40 is a central regulator of microexon splicing	Choudhary	2021	https://www.sciencedirect.com/science/article/pii/S2211124721008871
WBGene00014218	prp-40	WBGene00007944	C34F6.10	Spliceosomal component PRP-40 is a central regulator of microexon splicing	Choudhary	2021	https://www.sciencedirect.com/science/article/pii/S2211124721008871
WBGene00014218	prp-40	WBGene00013976	hizr-1	Spliceosomal component PRP-40 is a central regulator of microexon splicing	Choudhary	2021	https://www.sciencedirect.com/science/article/pii/S2211124721008871
WBGene00014218	prp-40	WBGene00004831	slo-2	Spliceosomal component PRP-40 is a central regulator of microexon splicing	Choudhary	2021	https://www.sciencedirect.com/science/article/pii/S2211124721008871
WBGene00014218	prp-40	WBGene00002037	hum-4	Spliceosomal component PRP-40 is a central regulator of microexon splicing	Choudhary	2021	https://www.sciencedirect.com/science/article/pii/S2211124721008871
WBGene00014218	prp-40	WBGene00011444	noca-2	Spliceosomal component PRP-40 is a central regulator of microexon splicing	Choudhary	2021	https://www.sciencedirect.com/science/article/pii/S2211124721008871
WBGene00014218	prp-40	WBGene00020490	tmc-1	Spliceosomal component PRP-40 is a central regulator of microexon splicing	Choudhary	2021	https://www.sciencedirect.com/science/article/pii/S2211124721008871
WBGene00014218	prp-40	WBGene00007935	C34E11.2	Spliceosomal component PRP-40 is a central regulator of microexon splicing	Choudhary	2021	https://www.sciencedirect.com/science/article/pii/S2211124721008871
WBGene00014218	prp-40	WBGene00044079	tag-241	Spliceosomal component PRP-40 is a central regulator of microexon splicing	Choudhary	2021	https://www.sciencedirect.com/science/article/pii/S2211124721008871
WBGene00014218	prp-40	WBGene00004859	sma-5	Spliceosomal component PRP-40 is a central regulator of microexon splicing	Choudhary	2021	https://www.sciencedirect.com/science/article/pii/S2211124721008871
WBGene00014218	prp-40	WBGene00012158	ucr-2.1	Spliceosomal component PRP-40 is a central regulator of microexon splicing	Choudhary	2021	https://www.sciencedirect.com/science/article/pii/S2211124721008871
WBGene00014218	prp-40	WBGene00004739	scd-1	Spliceosomal component PRP-40 is a central regulator of microexon splicing	Choudhary	2021	https://www.sciencedirect.com/science/article/pii/S2211124721008871
WBGene00014218	prp-40	WBGene00004108	pqn-18	Spliceosomal component PRP-40 is a central regulator of microexon splicing	Choudhary	2021	https://www.sciencedirect.com/science/article/pii/S2211124721008871
WBGene00014218	prp-40	WBGene00008694	vwa-8	Spliceosomal component PRP-40 is a central regulator of microexon splicing	Choudhary	2021	https://www.sciencedirect.com/science/article/pii/S2211124721008871
WBGene00014218	prp-40	WBGene00004719	sad-1	Spliceosomal component PRP-40 is a central regulator of microexon splicing	Choudhary	2021	https://www.sciencedirect.com/science/article/pii/S2211124721008871
WBGene00014218	prp-40	WBGene00010115	aakb-1	Spliceosomal component PRP-40 is a central regulator of microexon splicing	Choudhary	2021	https://www.sciencedirect.com/science/article/pii/S2211124721008871
WBGene00014218	prp-40	WBGene00023500	C11H1.9	Spliceosomal component PRP-40 is a central regulator of microexon splicing	Choudhary	2021	https://www.sciencedirect.com/science/article/pii/S2211124721008871
WBGene00014218	prp-40	WBGene00010936	ztf-14	Spliceosomal component PRP-40 is a central regulator of microexon splicing	Choudhary	2021	https://www.sciencedirect.com/science/article/pii/S2211124721008871
WBGene00014218	prp-40	WBGene00004313	rbc-1	Spliceosomal component PRP-40 is a central regulator of microexon splicing	Choudhary	2021	https://www.sciencedirect.com/science/article/pii/S2211124721008871
WBGene00014218	prp-40	WBGene00007750	syg-2	Spliceosomal component PRP-40 is a central regulator of microexon splicing	Choudhary	2021	https://www.sciencedirect.com/science/article/pii/S2211124721008871
WBGene00014218	prp-40	WBGene00008980	emre-1	Spliceosomal component PRP-40 is a central regulator of microexon splicing	Choudhary	2021	https://www.sciencedirect.com/science/article/pii/S2211124721008871
WBGene00014218	prp-40	WBGene00016396	C34B2.11	Spliceosomal component PRP-40 is a central regulator of microexon splicing	Choudhary	2021	https://www.sciencedirect.com/science/article/pii/S2211124721008871
WBGene00014218	prp-40	WBGene00011681	T10B10.4	Spliceosomal component PRP-40 is a central regulator of microexon splicing	Choudhary	2021	https://www.sciencedirect.com/science/article/pii/S2211124721008871
WBGene00014218	prp-40	WBGene00004123	pqn-36	Spliceosomal component PRP-40 is a central regulator of microexon splicing	Choudhary	2021	https://www.sciencedirect.com/science/article/pii/S2211124721008871
WBGene00014218	prp-40	WBGene00001130	dyn-1	Spliceosomal component PRP-40 is a central regulator of microexon splicing	Choudhary	2021	https://www.sciencedirect.com/science/article/pii/S2211124721008871
WBGene00014218	prp-40	WBGene00007487	C09G1.5	Spliceosomal component PRP-40 is a central regulator of microexon splicing	Choudhary	2021	https://www.sciencedirect.com/science/article/pii/S2211124721008871
WBGene00014218	prp-40	WBGene00019188	H11E01.3	Spliceosomal component PRP-40 is a central regulator of microexon splicing	Choudhary	2021	https://www.sciencedirect.com/science/article/pii/S2211124721008871
WBGene00014218	prp-40	WBGene00002280	let-2	Spliceosomal component PRP-40 is a central regulator of microexon splicing	Choudhary	2021	https://www.sciencedirect.com/science/article/pii/S2211124721008871
WBGene00014218	prp-40	WBGene00018710	F52G3.1	Spliceosomal component PRP-40 is a central regulator of microexon splicing	Choudhary	2021	https://www.sciencedirect.com/science/article/pii/S2211124721008871
WBGene00014218	prp-40	WBGene00019347	mbl-1	Spliceosomal component PRP-40 is a central regulator of microexon splicing	Choudhary	2021	https://www.sciencedirect.com/science/article/pii/S2211124721008871
WBGene00014218	prp-40	WBGene00016269	C30G4.4	Spliceosomal component PRP-40 is a central regulator of microexon splicing	Choudhary	2021	https://www.sciencedirect.com/science/article/pii/S2211124721008871
WBGene00014218	prp-40	WBGene00002272	lec-9	Spliceosomal component PRP-40 is a central regulator of microexon splicing	Choudhary	2021	https://www.sciencedirect.com/science/article/pii/S2211124721008871
WBGene00014218	prp-40	WBGene00020732	T23E7.2	Spliceosomal component PRP-40 is a central regulator of microexon splicing	Choudhary	2021	https://www.sciencedirect.com/science/article/pii/S2211124721008871
WBGene00014218	prp-40	WBGene00022412	Y102A11A.2	Spliceosomal component PRP-40 is a central regulator of microexon splicing	Choudhary	2021	https://www.sciencedirect.com/science/article/pii/S2211124721008871
WBGene00014218	prp-40	WBGene00016735	fhod-1	Spliceosomal component PRP-40 is a central regulator of microexon splicing	Choudhary	2021	https://www.sciencedirect.com/science/article/pii/S2211124721008871
WBGene00014218	prp-40	WBGene00002039	hum-6	Spliceosomal component PRP-40 is a central regulator of microexon splicing	Choudhary	2021	https://www.sciencedirect.com/science/article/pii/S2211124721008871
WBGene00014218	prp-40	WBGene00020767	lgc-40	Spliceosomal component PRP-40 is a central regulator of microexon splicing	Choudhary	2021	https://www.sciencedirect.com/science/article/pii/S2211124721008871
WBGene00014218	prp-40	WBGene00022460	use-1	Spliceosomal component PRP-40 is a central regulator of microexon splicing	Choudhary	2021	https://www.sciencedirect.com/science/article/pii/S2211124721008871
WBGene00014218	prp-40	WBGene00018837	F54G2.1	Spliceosomal component PRP-40 is a central regulator of microexon splicing	Choudhary	2021	https://www.sciencedirect.com/science/article/pii/S2211124721008871
WBGene00014218	prp-40	WBGene00004780	ser-7	Spliceosomal component PRP-40 is a central regulator of microexon splicing	Choudhary	2021	https://www.sciencedirect.com/science/article/pii/S2211124721008871
WBGene00014218	prp-40	WBGene00006742	unc-2	Spliceosomal component PRP-40 is a central regulator of microexon splicing	Choudhary	2021	https://www.sciencedirect.com/science/article/pii/S2211124721008871
WBGene00014218	prp-40	WBGene00003776	nmy-1	Spliceosomal component PRP-40 is a central regulator of microexon splicing	Choudhary	2021	https://www.sciencedirect.com/science/article/pii/S2211124721008871
WBGene00014218	prp-40	WBGene00016343	cnnm-3	Spliceosomal component PRP-40 is a central regulator of microexon splicing	Choudhary	2021	https://www.sciencedirect.com/science/article/pii/S2211124721008871
WBGene00014218	prp-40	WBGene00019612	gpcp-1	Spliceosomal component PRP-40 is a central regulator of microexon splicing	Choudhary	2021	https://www.sciencedirect.com/science/article/pii/S2211124721008871
WBGene00014218	prp-40	WBGene00004951	spc-1	Spliceosomal component PRP-40 is a central regulator of microexon splicing	Choudhary	2021	https://www.sciencedirect.com/science/article/pii/S2211124721008871
WBGene00014218	prp-40	WBGene00002217	klp-4	Spliceosomal component PRP-40 is a central regulator of microexon splicing	Choudhary	2021	https://www.sciencedirect.com/science/article/pii/S2211124721008871
WBGene00014218	prp-40	WBGene00019733	M02E1.1	Spliceosomal component PRP-40 is a central regulator of microexon splicing	Choudhary	2021	https://www.sciencedirect.com/science/article/pii/S2211124721008871
WBGene00014218	prp-40	WBGene00015713	C12D12.1	Spliceosomal component PRP-40 is a central regulator of microexon splicing	Choudhary	2021	https://www.sciencedirect.com/science/article/pii/S2211124721008871
WBGene00014218	prp-40	WBGene00015956	C18B2.5	Spliceosomal component PRP-40 is a central regulator of microexon splicing	Choudhary	2021	https://www.sciencedirect.com/science/article/pii/S2211124721008871
WBGene00014218	prp-40	WBGene00018533	F47B7.2	Spliceosomal component PRP-40 is a central regulator of microexon splicing	Choudhary	2021	https://www.sciencedirect.com/science/article/pii/S2211124721008871
WBGene00014218	prp-40	WBGene00001335	F35A5.8	Spliceosomal component PRP-40 is a central regulator of microexon splicing	Choudhary	2021	https://www.sciencedirect.com/science/article/pii/S2211124721008871
WBGene00014218	prp-40	WBGene00019865	R04A9.6	Spliceosomal component PRP-40 is a central regulator of microexon splicing	Choudhary	2021	https://www.sciencedirect.com/science/article/pii/S2211124721008871
WBGene00014218	prp-40	WBGene00020294	T06F4.1	Spliceosomal component PRP-40 is a central regulator of microexon splicing	Choudhary	2021	https://www.sciencedirect.com/science/article/pii/S2211124721008871
WBGene00014218	prp-40	WBGene00006680	twk-28	Spliceosomal component PRP-40 is a central regulator of microexon splicing	Choudhary	2021	https://www.sciencedirect.com/science/article/pii/S2211124721008871
WBGene00014218	prp-40	WBGene00016037	dop-6	Spliceosomal component PRP-40 is a central regulator of microexon splicing	Choudhary	2021	https://www.sciencedirect.com/science/article/pii/S2211124721008871
WBGene00014218	prp-40	WBGene00044004	C24A8.6	Spliceosomal component PRP-40 is a central regulator of microexon splicing	Choudhary	2021	https://www.sciencedirect.com/science/article/pii/S2211124721008871
WBGene00014218	prp-40	WBGene00001082	dpy-23	Spliceosomal component PRP-40 is a central regulator of microexon splicing	Choudhary	2021	https://www.sciencedirect.com/science/article/pii/S2211124721008871
WBGene00014218	prp-40	WBGene00015561	C07A12.7	Spliceosomal component PRP-40 is a central regulator of microexon splicing	Choudhary	2021	https://www.sciencedirect.com/science/article/pii/S2211124721008871
WBGene00014218	prp-40	WBGene00003986	mct-4	Spliceosomal component PRP-40 is a central regulator of microexon splicing	Choudhary	2021	https://www.sciencedirect.com/science/article/pii/S2211124721008871
WBGene00014218	prp-40	WBGene00020735	T23F2.2	Spliceosomal component PRP-40 is a central regulator of microexon splicing	Choudhary	2021	https://www.sciencedirect.com/science/article/pii/S2211124721008871
WBGene00014218	prp-40	WBGene00018514	twnk-1	Spliceosomal component PRP-40 is a central regulator of microexon splicing	Choudhary	2021	https://www.sciencedirect.com/science/article/pii/S2211124721008871
WBGene00014218	prp-40	WBGene00017428	F13D11.3	Spliceosomal component PRP-40 is a central regulator of microexon splicing	Choudhary	2021	https://www.sciencedirect.com/science/article/pii/S2211124721008871
WBGene00014218	prp-40	WBGene00001587	lgc-58	Spliceosomal component PRP-40 is a central regulator of microexon splicing	Choudhary	2021	https://www.sciencedirect.com/science/article/pii/S2211124721008871
WBGene00014218	prp-40	WBGene00006825	unc-96	Spliceosomal component PRP-40 is a central regulator of microexon splicing	Choudhary	2021	https://www.sciencedirect.com/science/article/pii/S2211124721008871
WBGene00014218	prp-40	WBGene00002024	hsp-43	Spliceosomal component PRP-40 is a central regulator of microexon splicing	Choudhary	2021	https://www.sciencedirect.com/science/article/pii/S2211124721008871
WBGene00014218	prp-40	WBGene00004087	ppk-1	Spliceosomal component PRP-40 is a central regulator of microexon splicing	Choudhary	2021	https://www.sciencedirect.com/science/article/pii/S2211124721008871
WBGene00014218	prp-40	WBGene00000739	col-166	Spliceosomal component PRP-40 is a central regulator of microexon splicing	Choudhary	2021	https://www.sciencedirect.com/science/article/pii/S2211124721008871
WBGene00014218	prp-40	WBGene00001491	frm-4	Spliceosomal component PRP-40 is a central regulator of microexon splicing	Choudhary	2021	https://www.sciencedirect.com/science/article/pii/S2211124721008871
WBGene00014218	prp-40	WBGene00015378	C03B1.7	Spliceosomal component PRP-40 is a central regulator of microexon splicing	Choudhary	2021	https://www.sciencedirect.com/science/article/pii/S2211124721008871
WBGene00014218	prp-40	WBGene00001517	gar-1	Spliceosomal component PRP-40 is a central regulator of microexon splicing	Choudhary	2021	https://www.sciencedirect.com/science/article/pii/S2211124721008871
WBGene00014218	prp-40	WBGene00000393	cdf-1	Spliceosomal component PRP-40 is a central regulator of microexon splicing	Choudhary	2021	https://www.sciencedirect.com/science/article/pii/S2211124721008871
WBGene00014218	prp-40	WBGene00003530	nas-11	Spliceosomal component PRP-40 is a central regulator of microexon splicing	Choudhary	2021	https://www.sciencedirect.com/science/article/pii/S2211124721008871
WBGene00014218	prp-40	WBGene00016894	C53B7.3	Spliceosomal component PRP-40 is a central regulator of microexon splicing	Choudhary	2021	https://www.sciencedirect.com/science/article/pii/S2211124721008871
WBGene00014218	prp-40	WBGene00017157	tyra-2	Spliceosomal component PRP-40 is a central regulator of microexon splicing	Choudhary	2021	https://www.sciencedirect.com/science/article/pii/S2211124721008871
WBGene00014218	prp-40	WBGene00004829	sli-1	Spliceosomal component PRP-40 is a central regulator of microexon splicing	Choudhary	2021	https://www.sciencedirect.com/science/article/pii/S2211124721008871
WBGene00014218	prp-40	WBGene00018518	F46H5.2	Spliceosomal component PRP-40 is a central regulator of microexon splicing	Choudhary	2021	https://www.sciencedirect.com/science/article/pii/S2211124721008871
WBGene00014218	prp-40	WBGene00018607	F48E3.8	Spliceosomal component PRP-40 is a central regulator of microexon splicing	Choudhary	2021	https://www.sciencedirect.com/science/article/pii/S2211124721008871
WBGene00014218	prp-40	WBGene00019077	zipt-11	Spliceosomal component PRP-40 is a central regulator of microexon splicing	Choudhary	2021	https://www.sciencedirect.com/science/article/pii/S2211124721008871
WBGene00014218	prp-40	WBGene00000083	adt-2	Spliceosomal component PRP-40 is a central regulator of microexon splicing	Choudhary	2021	https://www.sciencedirect.com/science/article/pii/S2211124721008871
WBGene00014218	prp-40	WBGene00016657	C44E12.1	Spliceosomal component PRP-40 is a central regulator of microexon splicing	Choudhary	2021	https://www.sciencedirect.com/science/article/pii/S2211124721008871
WBGene00014218	prp-40	WBGene00017866	stn-2	Spliceosomal component PRP-40 is a central regulator of microexon splicing	Choudhary	2021	https://www.sciencedirect.com/science/article/pii/S2211124721008871
WBGene00014218	prp-40	WBGene00002242	kvs-1	Spliceosomal component PRP-40 is a central regulator of microexon splicing	Choudhary	2021	https://www.sciencedirect.com/science/article/pii/S2211124721008871
WBGene00014218	prp-40	WBGene00044698	K09F5.6	Spliceosomal component PRP-40 is a central regulator of microexon splicing	Choudhary	2021	https://www.sciencedirect.com/science/article/pii/S2211124721008871
WBGene00014218	prp-40	WBGene00000950	deg-1	Spliceosomal component PRP-40 is a central regulator of microexon splicing	Choudhary	2021	https://www.sciencedirect.com/science/article/pii/S2211124721008871
WBGene00014218	prp-40	WBGene00016531	pcyt-2.2	Spliceosomal component PRP-40 is a central regulator of microexon splicing	Choudhary	2021	https://www.sciencedirect.com/science/article/pii/S2211124721008871
WBGene00014218	prp-40	WBGene00006588	tnt-3	Spliceosomal component PRP-40 is a central regulator of microexon splicing	Choudhary	2021	https://www.sciencedirect.com/science/article/pii/S2211124721008871
WBGene00014218	prp-40	WBGene00015949	C18A11.3	Spliceosomal component PRP-40 is a central regulator of microexon splicing	Choudhary	2021	https://www.sciencedirect.com/science/article/pii/S2211124721008871
WBGene00014218	prp-40	WBGene00002058	ifd-2	Spliceosomal component PRP-40 is a central regulator of microexon splicing	Choudhary	2021	https://www.sciencedirect.com/science/article/pii/S2211124721008871
WBGene00014218	prp-40	WBGene00015926	C17H11.6	Spliceosomal component PRP-40 is a central regulator of microexon splicing	Choudhary	2021	https://www.sciencedirect.com/science/article/pii/S2211124721008871
WBGene00014218	prp-40	WBGene00000899	daf-3	Spliceosomal component PRP-40 is a central regulator of microexon splicing	Choudhary	2021	https://www.sciencedirect.com/science/article/pii/S2211124721008871
WBGene00014218	prp-40	WBGene00017419	sec-16A.2	Spliceosomal component PRP-40 is a central regulator of microexon splicing	Choudhary	2021	https://www.sciencedirect.com/science/article/pii/S2211124721008871
WBGene00014218	prp-40	WBGene00019713	pqn-52	Spliceosomal component PRP-40 is a central regulator of microexon splicing	Choudhary	2021	https://www.sciencedirect.com/science/article/pii/S2211124721008871
WBGene00014218	prp-40	WBGene00017569	F18E9.3	Spliceosomal component PRP-40 is a central regulator of microexon splicing	Choudhary	2021	https://www.sciencedirect.com/science/article/pii/S2211124721008871
WBGene00014218	prp-40	WBGene00219376	C28G1.10	Spliceosomal component PRP-40 is a central regulator of microexon splicing	Choudhary	2021	https://www.sciencedirect.com/science/article/pii/S2211124721008871
WBGene00014218	prp-40	WBGene00006717	ubc-22	Spliceosomal component PRP-40 is a central regulator of microexon splicing	Choudhary	2021	https://www.sciencedirect.com/science/article/pii/S2211124721008871
WBGene00014218	prp-40	WBGene00015527	C06E2.1	Spliceosomal component PRP-40 is a central regulator of microexon splicing	Choudhary	2021	https://www.sciencedirect.com/science/article/pii/S2211124721008871
WBGene00014218	prp-40	WBGene00000100	ajm-1	Spliceosomal component PRP-40 is a central regulator of microexon splicing	Choudhary	2021	https://www.sciencedirect.com/science/article/pii/S2211124721008871
WBGene00014218	prp-40	WBGene00018509	xrep-4	Spliceosomal component PRP-40 is a central regulator of microexon splicing	Choudhary	2021	https://www.sciencedirect.com/science/article/pii/S2211124721008871
WBGene00014218	prp-40	WBGene00018508	F46F11.1	Spliceosomal component PRP-40 is a central regulator of microexon splicing	Choudhary	2021	https://www.sciencedirect.com/science/article/pii/S2211124721008871
WBGene00014218	prp-40	WBGene00007409	C07B5.4	Spliceosomal component PRP-40 is a central regulator of microexon splicing	Choudhary	2021	https://www.sciencedirect.com/science/article/pii/S2211124721008871
WBGene00014218	prp-40	WBGene00018897	zipt-2.4	Spliceosomal component PRP-40 is a central regulator of microexon splicing	Choudhary	2021	https://www.sciencedirect.com/science/article/pii/S2211124721008871
WBGene00014218	prp-40	WBGene00006776	unc-40	Spliceosomal component PRP-40 is a central regulator of microexon splicing	Choudhary	2021	https://www.sciencedirect.com/science/article/pii/S2211124721008871
WBGene00014218	prp-40	WBGene00018006	gpaa-1	Spliceosomal component PRP-40 is a central regulator of microexon splicing	Choudhary	2021	https://www.sciencedirect.com/science/article/pii/S2211124721008871
WBGene00014218	prp-40	WBGene00003996	pgp-2	Spliceosomal component PRP-40 is a central regulator of microexon splicing	Choudhary	2021	https://www.sciencedirect.com/science/article/pii/S2211124721008871
WBGene00014218	prp-40	WBGene00002040	hum-7	Spliceosomal component PRP-40 is a central regulator of microexon splicing	Choudhary	2021	https://www.sciencedirect.com/science/article/pii/S2211124721008871
WBGene00014218	prp-40	WBGene00022028	Y65B4A.4	Spliceosomal component PRP-40 is a central regulator of microexon splicing	Choudhary	2021	https://www.sciencedirect.com/science/article/pii/S2211124721008871
WBGene00014218	prp-40	WBGene00017816	hrpk-1	Spliceosomal component PRP-40 is a central regulator of microexon splicing	Choudhary	2021	https://www.sciencedirect.com/science/article/pii/S2211124721008871
WBGene00014218	prp-40	WBGene00020742	T23H2.3	Spliceosomal component PRP-40 is a central regulator of microexon splicing	Choudhary	2021	https://www.sciencedirect.com/science/article/pii/S2211124721008871
WBGene00014218	prp-40	WBGene00020399	ztf-4	Spliceosomal component PRP-40 is a central regulator of microexon splicing	Choudhary	2021	https://www.sciencedirect.com/science/article/pii/S2211124721008871
WBGene00014218	prp-40	WBGene00016264	C30F12.5	Spliceosomal component PRP-40 is a central regulator of microexon splicing	Choudhary	2021	https://www.sciencedirect.com/science/article/pii/S2211124721008871
WBGene00014218	prp-40	WBGene00003964	pdi-3	Spliceosomal component PRP-40 is a central regulator of microexon splicing	Choudhary	2021	https://www.sciencedirect.com/science/article/pii/S2211124721008871
WBGene00014218	prp-40	WBGene00010427	hpo-11	Spliceosomal component PRP-40 is a central regulator of microexon splicing	Choudhary	2021	https://www.sciencedirect.com/science/article/pii/S2211124721008871
WBGene00014218	prp-40	WBGene00001980	hmr-1	Spliceosomal component PRP-40 is a central regulator of microexon splicing	Choudhary	2021	https://www.sciencedirect.com/science/article/pii/S2211124721008871
WBGene00014218	prp-40	WBGene00007257	C01H6.8	Spliceosomal component PRP-40 is a central regulator of microexon splicing	Choudhary	2021	https://www.sciencedirect.com/science/article/pii/S2211124721008871
WBGene00014218	prp-40	WBGene00006752	unc-13	Spliceosomal component PRP-40 is a central regulator of microexon splicing	Choudhary	2021	https://www.sciencedirect.com/science/article/pii/S2211124721008871
WBGene00014218	prp-40	WBGene00009220	F28D9.4	Spliceosomal component PRP-40 is a central regulator of microexon splicing	Choudhary	2021	https://www.sciencedirect.com/science/article/pii/S2211124721008871
WBGene00014218	prp-40	WBGene00008419	wdr-23	Spliceosomal component PRP-40 is a central regulator of microexon splicing	Choudhary	2021	https://www.sciencedirect.com/science/article/pii/S2211124721008871
WBGene00014218	prp-40	WBGene00009141	ncbp-2	Spliceosomal component PRP-40 is a central regulator of microexon splicing	Choudhary	2021	https://www.sciencedirect.com/science/article/pii/S2211124721008871
WBGene00014218	prp-40	WBGene00000079	adr-1	Spliceosomal component PRP-40 is a central regulator of microexon splicing	Choudhary	2021	https://www.sciencedirect.com/science/article/pii/S2211124721008871
WBGene00014218	prp-40	WBGene00000812	csk-1	Spliceosomal component PRP-40 is a central regulator of microexon splicing	Choudhary	2021	https://www.sciencedirect.com/science/article/pii/S2211124721008871
WBGene00014218	prp-40	WBGene00004378	rme-8	Spliceosomal component PRP-40 is a central regulator of microexon splicing	Choudhary	2021	https://www.sciencedirect.com/science/article/pii/S2211124721008871
WBGene00014218	prp-40	WBGene00002999	lin-10	Spliceosomal component PRP-40 is a central regulator of microexon splicing	Choudhary	2021	https://www.sciencedirect.com/science/article/pii/S2211124721008871
WBGene00014218	prp-40	WBGene00009920	abts-1	Spliceosomal component PRP-40 is a central regulator of microexon splicing	Choudhary	2021	https://www.sciencedirect.com/science/article/pii/S2211124721008871
WBGene00014218	prp-40	WBGene00009673	F43G9.13	Spliceosomal component PRP-40 is a central regulator of microexon splicing	Choudhary	2021	https://www.sciencedirect.com/science/article/pii/S2211124721008871
WBGene00014218	prp-40	WBGene00000527	cle-1	Spliceosomal component PRP-40 is a central regulator of microexon splicing	Choudhary	2021	https://www.sciencedirect.com/science/article/pii/S2211124721008871
WBGene00014218	prp-40	WBGene00009456	F36A2.9	Spliceosomal component PRP-40 is a central regulator of microexon splicing	Choudhary	2021	https://www.sciencedirect.com/science/article/pii/S2211124721008871
WBGene00014218	prp-40	WBGene00011629	T08G11.1	Spliceosomal component PRP-40 is a central regulator of microexon splicing	Choudhary	2021	https://www.sciencedirect.com/science/article/pii/S2211124721008871
WBGene00014218	prp-40	WBGene00001574	gei-17	Spliceosomal component PRP-40 is a central regulator of microexon splicing	Choudhary	2021	https://www.sciencedirect.com/science/article/pii/S2211124721008871
WBGene00014218	prp-40	WBGene00009500	cfh-1	Spliceosomal component PRP-40 is a central regulator of microexon splicing	Choudhary	2021	https://www.sciencedirect.com/science/article/pii/S2211124721008871
WBGene00014218	prp-40	WBGene00008878	ppfr-1	Spliceosomal component PRP-40 is a central regulator of microexon splicing	Choudhary	2021	https://www.sciencedirect.com/science/article/pii/S2211124721008871
WBGene00014218	prp-40	WBGene00009157	F26E4.2	Spliceosomal component PRP-40 is a central regulator of microexon splicing	Choudhary	2021	https://www.sciencedirect.com/science/article/pii/S2211124721008871
WBGene00014218	prp-40	WBGene00010732	K10C3.5	Spliceosomal component PRP-40 is a central regulator of microexon splicing	Choudhary	2021	https://www.sciencedirect.com/science/article/pii/S2211124721008871
WBGene00014218	prp-40	WBGene00014065	ZK673.11	Spliceosomal component PRP-40 is a central regulator of microexon splicing	Choudhary	2021	https://www.sciencedirect.com/science/article/pii/S2211124721008871
WBGene00014218	prp-40	WBGene00004704	rsp-7	Spliceosomal component PRP-40 is a central regulator of microexon splicing	Choudhary	2021	https://www.sciencedirect.com/science/article/pii/S2211124721008871
WBGene00014218	prp-40	WBGene00001131	dys-1	Spliceosomal component PRP-40 is a central regulator of microexon splicing	Choudhary	2021	https://www.sciencedirect.com/science/article/pii/S2211124721008871
WBGene00014218	prp-40	WBGene00006788	unc-53	Spliceosomal component PRP-40 is a central regulator of microexon splicing	Choudhary	2021	https://www.sciencedirect.com/science/article/pii/S2211124721008871
WBGene00014218	prp-40	WBGene00006444	shn-1	Spliceosomal component PRP-40 is a central regulator of microexon splicing	Choudhary	2021	https://www.sciencedirect.com/science/article/pii/S2211124721008871
WBGene00014218	prp-40	WBGene00014666	C05D12.3	Spliceosomal component PRP-40 is a central regulator of microexon splicing	Choudhary	2021	https://www.sciencedirect.com/science/article/pii/S2211124721008871
WBGene00014218	prp-40	WBGene00008546	gfat-1	Spliceosomal component PRP-40 is a central regulator of microexon splicing	Choudhary	2021	https://www.sciencedirect.com/science/article/pii/S2211124721008871
WBGene00014218	prp-40	WBGene00008549	din-1	Spliceosomal component PRP-40 is a central regulator of microexon splicing	Choudhary	2021	https://www.sciencedirect.com/science/article/pii/S2211124721008871
WBGene00014218	prp-40	WBGene00014153	vab-23	Spliceosomal component PRP-40 is a central regulator of microexon splicing	Choudhary	2021	https://www.sciencedirect.com/science/article/pii/S2211124721008871
WBGene00014218	prp-40	WBGene00006876	vab-10	Spliceosomal component PRP-40 is a central regulator of microexon splicing	Choudhary	2021	https://www.sciencedirect.com/science/article/pii/S2211124721008871
WBGene00014218	prp-40	WBGene00004116	pqn-27	Spliceosomal component PRP-40 is a central regulator of microexon splicing	Choudhary	2021	https://www.sciencedirect.com/science/article/pii/S2211124721008871
WBGene00014218	prp-40	WBGene00007545	C13B4.1	Spliceosomal component PRP-40 is a central regulator of microexon splicing	Choudhary	2021	https://www.sciencedirect.com/science/article/pii/S2211124721008871
WBGene00014218	prp-40	WBGene00006787	unc-52	Spliceosomal component PRP-40 is a central regulator of microexon splicing	Choudhary	2021	https://www.sciencedirect.com/science/article/pii/S2211124721008871
WBGene00014218	prp-40	WBGene00002000	hrpr-1	Spliceosomal component PRP-40 is a central regulator of microexon splicing	Choudhary	2021	https://www.sciencedirect.com/science/article/pii/S2211124721008871
WBGene00014218	prp-40	WBGene00021545	Y43H11AL.1	Spliceosomal component PRP-40 is a central regulator of microexon splicing	Choudhary	2021	https://www.sciencedirect.com/science/article/pii/S2211124721008871
WBGene00014218	prp-40	WBGene00199164	Y75B8A.53	Spliceosomal component PRP-40 is a central regulator of microexon splicing	Choudhary	2021	https://www.sciencedirect.com/science/article/pii/S2211124721008871
WBGene00014218	prp-40	WBGene00016572	C41H7.2	Spliceosomal component PRP-40 is a central regulator of microexon splicing	Choudhary	2021	https://www.sciencedirect.com/science/article/pii/S2211124721008871
WBGene00014218	prp-40	WBGene00021294	Y25C1A.7	Spliceosomal component PRP-40 is a central regulator of microexon splicing	Choudhary	2021	https://www.sciencedirect.com/science/article/pii/S2211124721008871
WBGene00014218	prp-40	WBGene00201681	Y53F4A.5	Spliceosomal component PRP-40 is a central regulator of microexon splicing	Choudhary	2021	https://www.sciencedirect.com/science/article/pii/S2211124721008871
WBGene00014218	prp-40	WBGene00004751	sea-2	Spliceosomal component PRP-40 is a central regulator of microexon splicing	Choudhary	2021	https://www.sciencedirect.com/science/article/pii/S2211124721008871
WBGene00014218	prp-40	WBGene00003017	lin-31	Spliceosomal component PRP-40 is a central regulator of microexon splicing	Choudhary	2021	https://www.sciencedirect.com/science/article/pii/S2211124721008871
WBGene00014218	prp-40	WBGene00019859	R03H10.7	Spliceosomal component PRP-40 is a central regulator of microexon splicing	Choudhary	2021	https://www.sciencedirect.com/science/article/pii/S2211124721008871
WBGene00014218	prp-40	WBGene00015116	paic-1	Spliceosomal component PRP-40 is a central regulator of microexon splicing	Choudhary	2021	https://www.sciencedirect.com/science/article/pii/S2211124721008871
WBGene00014218	prp-40	WBGene00020251	camt-1	Spliceosomal component PRP-40 is a central regulator of microexon splicing	Choudhary	2021	https://www.sciencedirect.com/science/article/pii/S2211124721008871
WBGene00014218	prp-40	WBGene00006868	vab-1	Spliceosomal component PRP-40 is a central regulator of microexon splicing	Choudhary	2021	https://www.sciencedirect.com/science/article/pii/S2211124721008871
WBGene00014218	prp-40	WBGene00018044	F35D11.3	Spliceosomal component PRP-40 is a central regulator of microexon splicing	Choudhary	2021	https://www.sciencedirect.com/science/article/pii/S2211124721008871
WBGene00014218	prp-40	WBGene00004122	pqn-35	Spliceosomal component PRP-40 is a central regulator of microexon splicing	Choudhary	2021	https://www.sciencedirect.com/science/article/pii/S2211124721008871
WBGene00014218	prp-40	WBGene00004040	pld-1	Spliceosomal component PRP-40 is a central regulator of microexon splicing	Choudhary	2021	https://www.sciencedirect.com/science/article/pii/S2211124721008871
WBGene00014218	prp-40	WBGene00004701	rsp-4	Spliceosomal component PRP-40 is a central regulator of microexon splicing	Choudhary	2021	https://www.sciencedirect.com/science/article/pii/S2211124721008871
WBGene00014218	prp-40	WBGene00000548	clr-1	Spliceosomal component PRP-40 is a central regulator of microexon splicing	Choudhary	2021	https://www.sciencedirect.com/science/article/pii/S2211124721008871
WBGene00014218	prp-40	WBGene00006402	fut-3	Spliceosomal component PRP-40 is a central regulator of microexon splicing	Choudhary	2021	https://www.sciencedirect.com/science/article/pii/S2211124721008871
WBGene00014218	prp-40	WBGene00016120	C25H3.11	Spliceosomal component PRP-40 is a central regulator of microexon splicing	Choudhary	2021	https://www.sciencedirect.com/science/article/pii/S2211124721008871
WBGene00014218	prp-40	WBGene00002054	ifb-2	Spliceosomal component PRP-40 is a central regulator of microexon splicing	Choudhary	2021	https://www.sciencedirect.com/science/article/pii/S2211124721008871
WBGene00014218	prp-40	WBGene00271817	F55C12.19	Spliceosomal component PRP-40 is a central regulator of microexon splicing	Choudhary	2021	https://www.sciencedirect.com/science/article/pii/S2211124721008871
WBGene00014218	prp-40	WBGene00001373	exp-1	Spliceosomal component PRP-40 is a central regulator of microexon splicing	Choudhary	2021	https://www.sciencedirect.com/science/article/pii/S2211124721008871
WBGene00014218	prp-40	WBGene00016244	C30B5.2	Spliceosomal component PRP-40 is a central regulator of microexon splicing	Choudhary	2021	https://www.sciencedirect.com/science/article/pii/S2211124721008871
WBGene00014218	prp-40	WBGene00016246	daf-37	Spliceosomal component PRP-40 is a central regulator of microexon splicing	Choudhary	2021	https://www.sciencedirect.com/science/article/pii/S2211124721008871
WBGene00014218	prp-40	WBGene00004702	rsp-5	Spliceosomal component PRP-40 is a central regulator of microexon splicing	Choudhary	2021	https://www.sciencedirect.com/science/article/pii/S2211124721008871
WBGene00014218	prp-40	WBGene00019498	K07E8.7	Spliceosomal component PRP-40 is a central regulator of microexon splicing	Choudhary	2021	https://www.sciencedirect.com/science/article/pii/S2211124721008871
WBGene00014218	prp-40	WBGene00016964	C56C10.7	Spliceosomal component PRP-40 is a central regulator of microexon splicing	Choudhary	2021	https://www.sciencedirect.com/science/article/pii/S2211124721008871
WBGene00014218	prp-40	WBGene00020581	T19D12.6	Spliceosomal component PRP-40 is a central regulator of microexon splicing	Choudhary	2021	https://www.sciencedirect.com/science/article/pii/S2211124721008871
WBGene00014218	prp-40	WBGene00016002	gyf-1	Spliceosomal component PRP-40 is a central regulator of microexon splicing	Choudhary	2021	https://www.sciencedirect.com/science/article/pii/S2211124721008871
WBGene00014218	prp-40	WBGene00015794	C15F1.1	Spliceosomal component PRP-40 is a central regulator of microexon splicing	Choudhary	2021	https://www.sciencedirect.com/science/article/pii/S2211124721008871
WBGene00014218	prp-40	WBGene00006831	unc-104	Spliceosomal component PRP-40 is a central regulator of microexon splicing	Choudhary	2021	https://www.sciencedirect.com/science/article/pii/S2211124721008871
WBGene00014218	prp-40	WBGene00022855	tcer-1	Spliceosomal component PRP-40 is a central regulator of microexon splicing	Choudhary	2021	https://www.sciencedirect.com/science/article/pii/S2211124721008871
WBGene00014218	prp-40	WBGene00001872	him-14	Spliceosomal component PRP-40 is a central regulator of microexon splicing	Choudhary	2021	https://www.sciencedirect.com/science/article/pii/S2211124721008871
WBGene00014218	prp-40	WBGene00016173	fust-1	Spliceosomal component PRP-40 is a central regulator of microexon splicing	Choudhary	2021	https://www.sciencedirect.com/science/article/pii/S2211124721008871
WBGene00014218	prp-40	WBGene00016022	C23H3.9	Spliceosomal component PRP-40 is a central regulator of microexon splicing	Choudhary	2021	https://www.sciencedirect.com/science/article/pii/S2211124721008871
WBGene00014218	prp-40	WBGene00001615	glr-4	Spliceosomal component PRP-40 is a central regulator of microexon splicing	Choudhary	2021	https://www.sciencedirect.com/science/article/pii/S2211124721008871
WBGene00014218	prp-40	WBGene00007433	swsn-7	Spliceosomal component PRP-40 is a central regulator of microexon splicing	Choudhary	2021	https://www.sciencedirect.com/science/article/pii/S2211124721008871
WBGene00014218	prp-40	WBGene00008052	ctns-1	Spliceosomal component PRP-40 is a central regulator of microexon splicing	Choudhary	2021	https://www.sciencedirect.com/science/article/pii/S2211124721008871
WBGene00014218	prp-40	WBGene00011473	T05C12.11	Spliceosomal component PRP-40 is a central regulator of microexon splicing	Choudhary	2021	https://www.sciencedirect.com/science/article/pii/S2211124721008871
WBGene00014218	prp-40	WBGene00011755	T13H5.1	Spliceosomal component PRP-40 is a central regulator of microexon splicing	Choudhary	2021	https://www.sciencedirect.com/science/article/pii/S2211124721008871
WBGene00014218	prp-40	WBGene00011926	sptf-2	Spliceosomal component PRP-40 is a central regulator of microexon splicing	Choudhary	2021	https://www.sciencedirect.com/science/article/pii/S2211124721008871
WBGene00014218	prp-40	WBGene00011311	T01B7.5	Spliceosomal component PRP-40 is a central regulator of microexon splicing	Choudhary	2021	https://www.sciencedirect.com/science/article/pii/S2211124721008871
WBGene00014218	prp-40	WBGene00009781	F46C5.6	Spliceosomal component PRP-40 is a central regulator of microexon splicing	Choudhary	2021	https://www.sciencedirect.com/science/article/pii/S2211124721008871
WBGene00014218	prp-40	WBGene00002251	lat-1	Spliceosomal component PRP-40 is a central regulator of microexon splicing	Choudhary	2021	https://www.sciencedirect.com/science/article/pii/S2211124721008871
WBGene00014218	prp-40	WBGene00009505	F37B12.3	Spliceosomal component PRP-40 is a central regulator of microexon splicing	Choudhary	2021	https://www.sciencedirect.com/science/article/pii/S2211124721008871
WBGene00014218	prp-40	WBGene00012274	W05B5.1	Spliceosomal component PRP-40 is a central regulator of microexon splicing	Choudhary	2021	https://www.sciencedirect.com/science/article/pii/S2211124721008871
WBGene00014218	prp-40	WBGene00000170	aqp-2	Spliceosomal component PRP-40 is a central regulator of microexon splicing	Choudhary	2021	https://www.sciencedirect.com/science/article/pii/S2211124721008871
WBGene00014218	prp-40	WBGene00003196	mel-11	Spliceosomal component PRP-40 is a central regulator of microexon splicing	Choudhary	2021	https://www.sciencedirect.com/science/article/pii/S2211124721008871
WBGene00014218	prp-40	WBGene00014248	ZK1307.7	Spliceosomal component PRP-40 is a central regulator of microexon splicing	Choudhary	2021	https://www.sciencedirect.com/science/article/pii/S2211124721008871
WBGene00014218	prp-40	WBGene00014261	shk-1	Spliceosomal component PRP-40 is a central regulator of microexon splicing	Choudhary	2021	https://www.sciencedirect.com/science/article/pii/S2211124721008871
WBGene00014218	prp-40	WBGene00010865	M04D8.7	Spliceosomal component PRP-40 is a central regulator of microexon splicing	Choudhary	2021	https://www.sciencedirect.com/science/article/pii/S2211124721008871
WBGene00014218	prp-40	WBGene00013499	Y70G10A.3	Spliceosomal component PRP-40 is a central regulator of microexon splicing	Choudhary	2021	https://www.sciencedirect.com/science/article/pii/S2211124721008871
WBGene00014218	prp-40	WBGene00021339	Y34F4.4	Spliceosomal component PRP-40 is a central regulator of microexon splicing	Choudhary	2021	https://www.sciencedirect.com/science/article/pii/S2211124721008871
WBGene00014218	prp-40	WBGene00006784	unc-49	Spliceosomal component PRP-40 is a central regulator of microexon splicing	Choudhary	2021	https://www.sciencedirect.com/science/article/pii/S2211124721008871
WBGene00014218	prp-40	WBGene00006697	uaf-1	Spliceosomal component PRP-40 is a central regulator of microexon splicing	Choudhary	2021	https://www.sciencedirect.com/science/article/pii/S2211124721008871
WBGene00014218	prp-40	WBGene00012967	kvs-4	Spliceosomal component PRP-40 is a central regulator of microexon splicing	Choudhary	2021	https://www.sciencedirect.com/science/article/pii/S2211124721008871
WBGene00014218	prp-40	WBGene00012973	spat-2	Spliceosomal component PRP-40 is a central regulator of microexon splicing	Choudhary	2021	https://www.sciencedirect.com/science/article/pii/S2211124721008871
WBGene00014218	prp-40	WBGene00012358	W09D6.5	Spliceosomal component PRP-40 is a central regulator of microexon splicing	Choudhary	2021	https://www.sciencedirect.com/science/article/pii/S2211124721008871
WBGene00014218	prp-40	WBGene00006683	twk-31	Spliceosomal component PRP-40 is a central regulator of microexon splicing	Choudhary	2021	https://www.sciencedirect.com/science/article/pii/S2211124721008871
WBGene00014218	prp-40	WBGene00007219	nlp-38	Spliceosomal component PRP-40 is a central regulator of microexon splicing	Choudhary	2021	https://www.sciencedirect.com/science/article/pii/S2211124721008871
WBGene00014218	prp-40	WBGene00013232	faah-4	Spliceosomal component PRP-40 is a central regulator of microexon splicing	Choudhary	2021	https://www.sciencedirect.com/science/article/pii/S2211124721008871
WBGene00014218	prp-40	WBGene00016219	pals-24	Spliceosomal component PRP-40 is a central regulator of microexon splicing	Choudhary	2021	https://www.sciencedirect.com/science/article/pii/S2211124721008871
WBGene00014218	prp-40	WBGene00000201	arx-3	Spliceosomal component PRP-40 is a central regulator of microexon splicing	Choudhary	2021	https://www.sciencedirect.com/science/article/pii/S2211124721008871
WBGene00014218	prp-40	WBGene00013557	Y75B8A.24	Spliceosomal component PRP-40 is a central regulator of microexon splicing	Choudhary	2021	https://www.sciencedirect.com/science/article/pii/S2211124721008871
WBGene00014218	prp-40	WBGene00013560	zip-12	Spliceosomal component PRP-40 is a central regulator of microexon splicing	Choudhary	2021	https://www.sciencedirect.com/science/article/pii/S2211124721008871
WBGene00014218	prp-40	WBGene00013042	cccp-1	Spliceosomal component PRP-40 is a central regulator of microexon splicing	Choudhary	2021	https://www.sciencedirect.com/science/article/pii/S2211124721008871
WBGene00014218	prp-40	WBGene00022363	Y92H12BL.1	Spliceosomal component PRP-40 is a central regulator of microexon splicing	Choudhary	2021	https://www.sciencedirect.com/science/article/pii/S2211124721008871
WBGene00014218	prp-40	WBGene00000089	aex-6	Spliceosomal component PRP-40 is a central regulator of microexon splicing	Choudhary	2021	https://www.sciencedirect.com/science/article/pii/S2211124721008871
WBGene00014218	prp-40	WBGene00012306	W06F12.2	Spliceosomal component PRP-40 is a central regulator of microexon splicing	Choudhary	2021	https://www.sciencedirect.com/science/article/pii/S2211124721008871
WBGene00014218	prp-40	WBGene00022335	Y82E9BR.2	Spliceosomal component PRP-40 is a central regulator of microexon splicing	Choudhary	2021	https://www.sciencedirect.com/science/article/pii/S2211124721008871
WBGene00014218	prp-40	WBGene00022054	mtg-1	Spliceosomal component PRP-40 is a central regulator of microexon splicing	Choudhary	2021	https://www.sciencedirect.com/science/article/pii/S2211124721008871
WBGene00014218	prp-40	WBGene00021443	Y39A3CL.7	Spliceosomal component PRP-40 is a central regulator of microexon splicing	Choudhary	2021	https://www.sciencedirect.com/science/article/pii/S2211124721008871
WBGene00014218	prp-40	WBGene00004128	pqn-41	Spliceosomal component PRP-40 is a central regulator of microexon splicing	Choudhary	2021	https://www.sciencedirect.com/science/article/pii/S2211124721008871
WBGene00014218	prp-40	WBGene00001063	dpy-1	Spliceosomal component PRP-40 is a central regulator of microexon splicing	Choudhary	2021	https://www.sciencedirect.com/science/article/pii/S2211124721008871
WBGene00014218	prp-40	WBGene00001589	gip-1	Spliceosomal component PRP-40 is a central regulator of microexon splicing	Choudhary	2021	https://www.sciencedirect.com/science/article/pii/S2211124721008871
WBGene00014218	prp-40	WBGene00019199	H14E04.2	Spliceosomal component PRP-40 is a central regulator of microexon splicing	Choudhary	2021	https://www.sciencedirect.com/science/article/pii/S2211124721008871
WBGene00014218	prp-40	WBGene00004884	smg-6	Spliceosomal component PRP-40 is a central regulator of microexon splicing	Choudhary	2021	https://www.sciencedirect.com/science/article/pii/S2211124721008871
WBGene00014218	prp-40	WBGene00001410	feh-1	Spliceosomal component PRP-40 is a central regulator of microexon splicing	Choudhary	2021	https://www.sciencedirect.com/science/article/pii/S2211124721008871
WBGene00014218	prp-40	WBGene00007019	mdt-19	Spliceosomal component PRP-40 is a central regulator of microexon splicing	Choudhary	2021	https://www.sciencedirect.com/science/article/pii/S2211124721008871
WBGene00014218	prp-40	WBGene00002915	let-805	Spliceosomal component PRP-40 is a central regulator of microexon splicing	Choudhary	2021	https://www.sciencedirect.com/science/article/pii/S2211124721008871
WBGene00014218	prp-40	WBGene00022180	Y71H2AM.15	Spliceosomal component PRP-40 is a central regulator of microexon splicing	Choudhary	2021	https://www.sciencedirect.com/science/article/pii/S2211124721008871
WBGene00014218	prp-40	WBGene00019167	H06I04.1	Spliceosomal component PRP-40 is a central regulator of microexon splicing	Choudhary	2021	https://www.sciencedirect.com/science/article/pii/S2211124721008871
WBGene00014218	prp-40	WBGene00001559	gei-1	Spliceosomal component PRP-40 is a central regulator of microexon splicing	Choudhary	2021	https://www.sciencedirect.com/science/article/pii/S2211124721008871
WBGene00014218	prp-40	WBGene00010306	golg-4	Spliceosomal component PRP-40 is a central regulator of microexon splicing	Choudhary	2021	https://www.sciencedirect.com/science/article/pii/S2211124721008871
WBGene00014218	prp-40	WBGene00001561	gei-4	Spliceosomal component PRP-40 is a central regulator of microexon splicing	Choudhary	2021	https://www.sciencedirect.com/science/article/pii/S2211124721008871
WBGene00014218	prp-40	WBGene00021910	stim-1	Spliceosomal component PRP-40 is a central regulator of microexon splicing	Choudhary	2021	https://www.sciencedirect.com/science/article/pii/S2211124721008871
WBGene00014218	prp-40	WBGene00000512	ckb-2	Spliceosomal component PRP-40 is a central regulator of microexon splicing	Choudhary	2021	https://www.sciencedirect.com/science/article/pii/S2211124721008871
WBGene00014218	prp-40	WBGene00003577	ndg-4	Spliceosomal component PRP-40 is a central regulator of microexon splicing	Choudhary	2021	https://www.sciencedirect.com/science/article/pii/S2211124721008871
WBGene00014218	prp-40	WBGene00009442	F35G12.5	Spliceosomal component PRP-40 is a central regulator of microexon splicing	Choudhary	2021	https://www.sciencedirect.com/science/article/pii/S2211124721008871
WBGene00014218	prp-40	WBGene00004760	sel-2	Spliceosomal component PRP-40 is a central regulator of microexon splicing	Choudhary	2021	https://www.sciencedirect.com/science/article/pii/S2211124721008871
WBGene00014218	prp-40	WBGene00004782	set-2	Spliceosomal component PRP-40 is a central regulator of microexon splicing	Choudhary	2021	https://www.sciencedirect.com/science/article/pii/S2211124721008871
WBGene00014218	prp-40	WBGene00000239	bas-1	Spliceosomal component PRP-40 is a central regulator of microexon splicing	Choudhary	2021	https://www.sciencedirect.com/science/article/pii/S2211124721008871
WBGene00014218	prp-40	WBGene00000900	daf-4	Spliceosomal component PRP-40 is a central regulator of microexon splicing	Choudhary	2021	https://www.sciencedirect.com/science/article/pii/S2211124721008871
WBGene00014218	prp-40	WBGene00021906	Y55B1AR.2	Spliceosomal component PRP-40 is a central regulator of microexon splicing	Choudhary	2021	https://www.sciencedirect.com/science/article/pii/S2211124721008871
WBGene00014218	prp-40	WBGene00017773	dct-6	Spliceosomal component PRP-40 is a central regulator of microexon splicing	Choudhary	2021	https://www.sciencedirect.com/science/article/pii/S2211124721008871
WBGene00014218	prp-40	WBGene00020209	T04C9.1	Spliceosomal component PRP-40 is a central regulator of microexon splicing	Choudhary	2021	https://www.sciencedirect.com/science/article/pii/S2211124721008871
WBGene00014218	prp-40	WBGene00021534	mvk-1	Spliceosomal component PRP-40 is a central regulator of microexon splicing	Choudhary	2021	https://www.sciencedirect.com/science/article/pii/S2211124721008871
WBGene00014218	prp-40	WBGene00003593	nfm-1	Spliceosomal component PRP-40 is a central regulator of microexon splicing	Choudhary	2021	https://www.sciencedirect.com/science/article/pii/S2211124721008871
WBGene00014218	prp-40	WBGene00001160	efk-1	Spliceosomal component PRP-40 is a central regulator of microexon splicing	Choudhary	2021	https://www.sciencedirect.com/science/article/pii/S2211124721008871
WBGene00014218	prp-40	WBGene00020443	esyt-2	Spliceosomal component PRP-40 is a central regulator of microexon splicing	Choudhary	2021	https://www.sciencedirect.com/science/article/pii/S2211124721008871
WBGene00014218	prp-40	WBGene00001518	gar-2	Spliceosomal component PRP-40 is a central regulator of microexon splicing	Choudhary	2021	https://www.sciencedirect.com/science/article/pii/S2211124721008871
WBGene00014218	prp-40	WBGene00004316	rbf-1	Spliceosomal component PRP-40 is a central regulator of microexon splicing	Choudhary	2021	https://www.sciencedirect.com/science/article/pii/S2211124721008871
WBGene00014218	prp-40	WBGene00044452	Y102E9.5	Spliceosomal component PRP-40 is a central regulator of microexon splicing	Choudhary	2021	https://www.sciencedirect.com/science/article/pii/S2211124721008871
WBGene00014218	prp-40	WBGene00017904	lim-8	Spliceosomal component PRP-40 is a central regulator of microexon splicing	Choudhary	2021	https://www.sciencedirect.com/science/article/pii/S2211124721008871
WBGene00014218	prp-40	WBGene00018998	flap-1	Spliceosomal component PRP-40 is a central regulator of microexon splicing	Choudhary	2021	https://www.sciencedirect.com/science/article/pii/S2211124721008871
WBGene00014218	prp-40	WBGene00017389	lgc-38	Spliceosomal component PRP-40 is a central regulator of microexon splicing	Choudhary	2021	https://www.sciencedirect.com/science/article/pii/S2211124721008871
WBGene00014218	prp-40	WBGene00023414	R01H2.7	Spliceosomal component PRP-40 is a central regulator of microexon splicing	Choudhary	2021	https://www.sciencedirect.com/science/article/pii/S2211124721008871
WBGene00014218	prp-40	WBGene00003936	pat-12	Spliceosomal component PRP-40 is a central regulator of microexon splicing	Choudhary	2021	https://www.sciencedirect.com/science/article/pii/S2211124721008871
WBGene00014218	prp-40	WBGene00020050	R13A5.7	Spliceosomal component PRP-40 is a central regulator of microexon splicing	Choudhary	2021	https://www.sciencedirect.com/science/article/pii/S2211124721008871
WBGene00014218	prp-40	WBGene00000846	cup-5	Spliceosomal component PRP-40 is a central regulator of microexon splicing	Choudhary	2021	https://www.sciencedirect.com/science/article/pii/S2211124721008871
WBGene00014218	prp-40	WBGene00000117	alh-11	Spliceosomal component PRP-40 is a central regulator of microexon splicing	Choudhary	2021	https://www.sciencedirect.com/science/article/pii/S2211124721008871
WBGene00014218	prp-40	WBGene00018364	dagl-2	Spliceosomal component PRP-40 is a central regulator of microexon splicing	Choudhary	2021	https://www.sciencedirect.com/science/article/pii/S2211124721008871
WBGene00014218	prp-40	WBGene00000895	dac-1	Spliceosomal component PRP-40 is a central regulator of microexon splicing	Choudhary	2021	https://www.sciencedirect.com/science/article/pii/S2211124721008871
WBGene00014218	prp-40	WBGene00022862	ZK1236.1	Spliceosomal component PRP-40 is a central regulator of microexon splicing	Choudhary	2021	https://www.sciencedirect.com/science/article/pii/S2211124721008871
WBGene00014218	prp-40	WBGene00015128	B0303.7	Spliceosomal component PRP-40 is a central regulator of microexon splicing	Choudhary	2021	https://www.sciencedirect.com/science/article/pii/S2211124721008871
WBGene00014218	prp-40	WBGene00004856	sma-2	Spliceosomal component PRP-40 is a central regulator of microexon splicing	Choudhary	2021	https://www.sciencedirect.com/science/article/pii/S2211124721008871
WBGene00014218	prp-40	WBGene00006975	zfp-1	Spliceosomal component PRP-40 is a central regulator of microexon splicing	Choudhary	2021	https://www.sciencedirect.com/science/article/pii/S2211124721008871
WBGene00014218	prp-40	WBGene00010539	ttr-2	Spliceosomal component PRP-40 is a central regulator of microexon splicing	Choudhary	2021	https://www.sciencedirect.com/science/article/pii/S2211124721008871
WBGene00014218	prp-40	WBGene00009306	maph-1.1	Spliceosomal component PRP-40 is a central regulator of microexon splicing	Choudhary	2021	https://www.sciencedirect.com/science/article/pii/S2211124721008871
WBGene00014218	prp-40	WBGene00001328	epi-1	Spliceosomal component PRP-40 is a central regulator of microexon splicing	Choudhary	2021	https://www.sciencedirect.com/science/article/pii/S2211124721008871
WBGene00014218	prp-40	WBGene00006406	srgp-1	Spliceosomal component PRP-40 is a central regulator of microexon splicing	Choudhary	2021	https://www.sciencedirect.com/science/article/pii/S2211124721008871
WBGene00014218	prp-40	WBGene00003736	nhx-9	Spliceosomal component PRP-40 is a central regulator of microexon splicing	Choudhary	2021	https://www.sciencedirect.com/science/article/pii/S2211124721008871
WBGene00014218	prp-40	WBGene00000122	aly-3	Spliceosomal component PRP-40 is a central regulator of microexon splicing	Choudhary	2021	https://www.sciencedirect.com/science/article/pii/S2211124721008871
WBGene00014218	prp-40	WBGene00000376	ccr-4	Spliceosomal component PRP-40 is a central regulator of microexon splicing	Choudhary	2021	https://www.sciencedirect.com/science/article/pii/S2211124721008871
WBGene00014218	prp-40	WBGene00013969	tep-1	Spliceosomal component PRP-40 is a central regulator of microexon splicing	Choudhary	2021	https://www.sciencedirect.com/science/article/pii/S2211124721008871
WBGene00014218	prp-40	WBGene00008555	F07C6.4	Spliceosomal component PRP-40 is a central regulator of microexon splicing	Choudhary	2021	https://www.sciencedirect.com/science/article/pii/S2211124721008871
WBGene00014218	prp-40	WBGene00013462	micu-1	Spliceosomal component PRP-40 is a central regulator of microexon splicing	Choudhary	2021	https://www.sciencedirect.com/science/article/pii/S2211124721008871
WBGene00014218	prp-40	WBGene00012869	Y45F10A.7	Spliceosomal component PRP-40 is a central regulator of microexon splicing	Choudhary	2021	https://www.sciencedirect.com/science/article/pii/S2211124721008871
WBGene00014218	prp-40	WBGene00022423	nhr-41	Spliceosomal component PRP-40 is a central regulator of microexon splicing	Choudhary	2021	https://www.sciencedirect.com/science/article/pii/S2211124721008871
WBGene00014218	prp-40	WBGene00045063	Y37A1A.4	Spliceosomal component PRP-40 is a central regulator of microexon splicing	Choudhary	2021	https://www.sciencedirect.com/science/article/pii/S2211124721008871
WBGene00014218	prp-40	WBGene00022306	hxk-3	Spliceosomal component PRP-40 is a central regulator of microexon splicing	Choudhary	2021	https://www.sciencedirect.com/science/article/pii/S2211124721008871
WBGene00014218	prp-40	WBGene00012768	eef-1B.2	Spliceosomal component PRP-40 is a central regulator of microexon splicing	Choudhary	2021	https://www.sciencedirect.com/science/article/pii/S2211124721008871
WBGene00014218	prp-40	WBGene00012769	hrpu-1	Spliceosomal component PRP-40 is a central regulator of microexon splicing	Choudhary	2021	https://www.sciencedirect.com/science/article/pii/S2211124721008871
WBGene00014218	prp-40	WBGene00004622	rrn-3.1	Spliceosomal component PRP-40 is a central regulator of microexon splicing	Choudhary	2021	https://www.sciencedirect.com/science/article/pii/S2211124721008871
WBGene00014218	prp-40	WBGene00012418	Y7A9C.1	Spliceosomal component PRP-40 is a central regulator of microexon splicing	Choudhary	2021	https://www.sciencedirect.com/science/article/pii/S2211124721008871
WBGene00014218	prp-40	WBGene00012424	dlc-3	Spliceosomal component PRP-40 is a central regulator of microexon splicing	Choudhary	2021	https://www.sciencedirect.com/science/article/pii/S2211124721008871
WBGene00014218	prp-40	WBGene00004513	rrn-1.2	Spliceosomal component PRP-40 is a central regulator of microexon splicing	Choudhary	2021	https://www.sciencedirect.com/science/article/pii/S2211124721008871
WBGene00014218	prp-40	WBGene00001173	egl-4	Spliceosomal component PRP-40 is a central regulator of microexon splicing	Choudhary	2021	https://www.sciencedirect.com/science/article/pii/S2211124721008871
WBGene00014218	prp-40	WBGene00021655	Y48A5A.1	Spliceosomal component PRP-40 is a central regulator of microexon splicing	Choudhary	2021	https://www.sciencedirect.com/science/article/pii/S2211124721008871
WBGene00014218	prp-40	WBGene00021394	Y38C1AA.1	Spliceosomal component PRP-40 is a central regulator of microexon splicing	Choudhary	2021	https://www.sciencedirect.com/science/article/pii/S2211124721008871
WBGene00014218	prp-40	WBGene00019724	M02B7.2	Spliceosomal component PRP-40 is a central regulator of microexon splicing	Choudhary	2021	https://www.sciencedirect.com/science/article/pii/S2211124721008871
WBGene00014218	prp-40	WBGene00019946	chat-1	Spliceosomal component PRP-40 is a central regulator of microexon splicing	Choudhary	2021	https://www.sciencedirect.com/science/article/pii/S2211124721008871
WBGene00014218	prp-40	WBGene00019955	R08C7.12	Spliceosomal component PRP-40 is a central regulator of microexon splicing	Choudhary	2021	https://www.sciencedirect.com/science/article/pii/S2211124721008871
WBGene00014218	prp-40	WBGene00006771	tln-1	Spliceosomal component PRP-40 is a central regulator of microexon splicing	Choudhary	2021	https://www.sciencedirect.com/science/article/pii/S2211124721008871
WBGene00014218	prp-40	WBGene00002245	lag-1	Spliceosomal component PRP-40 is a central regulator of microexon splicing	Choudhary	2021	https://www.sciencedirect.com/science/article/pii/S2211124721008871
WBGene00014218	prp-40	WBGene00016757	C49A9.3	Spliceosomal component PRP-40 is a central regulator of microexon splicing	Choudhary	2021	https://www.sciencedirect.com/science/article/pii/S2211124721008871
WBGene00014218	prp-40	WBGene00015551	adah-1	Spliceosomal component PRP-40 is a central regulator of microexon splicing	Choudhary	2021	https://www.sciencedirect.com/science/article/pii/S2211124721008871
WBGene00014218	prp-40	WBGene00006504	kcc-1	Spliceosomal component PRP-40 is a central regulator of microexon splicing	Choudhary	2021	https://www.sciencedirect.com/science/article/pii/S2211124721008871
WBGene00014218	prp-40	WBGene00018468	cla-1	Spliceosomal component PRP-40 is a central regulator of microexon splicing	Choudhary	2021	https://www.sciencedirect.com/science/article/pii/S2211124721008871
WBGene00014218	prp-40	WBGene00006599	tpa-1	Spliceosomal component PRP-40 is a central regulator of microexon splicing	Choudhary	2021	https://www.sciencedirect.com/science/article/pii/S2211124721008871
WBGene00014218	prp-40	WBGene00004732	sax-7	Spliceosomal component PRP-40 is a central regulator of microexon splicing	Choudhary	2021	https://www.sciencedirect.com/science/article/pii/S2211124721008871
WBGene00014218	prp-40	WBGene00004057	pmk-3	Spliceosomal component PRP-40 is a central regulator of microexon splicing	Choudhary	2021	https://www.sciencedirect.com/science/article/pii/S2211124721008871
WBGene00014218	prp-40	WBGene00000266	bre-1	Spliceosomal component PRP-40 is a central regulator of microexon splicing	Choudhary	2021	https://www.sciencedirect.com/science/article/pii/S2211124721008871
WBGene00014218	prp-40	WBGene00000911	daf-15	Spliceosomal component PRP-40 is a central regulator of microexon splicing	Choudhary	2021	https://www.sciencedirect.com/science/article/pii/S2211124721008871
WBGene00014218	prp-40	WBGene00001249	elt-1	Spliceosomal component PRP-40 is a central regulator of microexon splicing	Choudhary	2021	https://www.sciencedirect.com/science/article/pii/S2211124721008871
WBGene00014218	prp-40	WBGene00006664	twk-9	Spliceosomal component PRP-40 is a central regulator of microexon splicing	Choudhary	2021	https://www.sciencedirect.com/science/article/pii/S2211124721008871
WBGene00014218	prp-40	WBGene00003728	nhr-138	Spliceosomal component PRP-40 is a central regulator of microexon splicing	Choudhary	2021	https://www.sciencedirect.com/science/article/pii/S2211124721008871
WBGene00014218	prp-40	WBGene00003687	nhr-97	Spliceosomal component PRP-40 is a central regulator of microexon splicing	Choudhary	2021	https://www.sciencedirect.com/science/article/pii/S2211124721008871
WBGene00014218	prp-40	WBGene00009322	tbc-3	Spliceosomal component PRP-40 is a central regulator of microexon splicing	Choudhary	2021	https://www.sciencedirect.com/science/article/pii/S2211124721008871
WBGene00014218	prp-40	WBGene00050947	K07C5.13	Spliceosomal component PRP-40 is a central regulator of microexon splicing	Choudhary	2021	https://www.sciencedirect.com/science/article/pii/S2211124721008871
WBGene00014218	prp-40	WBGene00011897	scpl-4	Spliceosomal component PRP-40 is a central regulator of microexon splicing	Choudhary	2021	https://www.sciencedirect.com/science/article/pii/S2211124721008871
WBGene00014218	prp-40	WBGene00002985	lig-1	Spliceosomal component PRP-40 is a central regulator of microexon splicing	Choudhary	2021	https://www.sciencedirect.com/science/article/pii/S2211124721008871
WBGene00014218	prp-40	WBGene00077761	zip-9	Spliceosomal component PRP-40 is a central regulator of microexon splicing	Choudhary	2021	https://www.sciencedirect.com/science/article/pii/S2211124721008871
WBGene00014218	prp-40	WBGene00008920	eef-1G	Spliceosomal component PRP-40 is a central regulator of microexon splicing	Choudhary	2021	https://www.sciencedirect.com/science/article/pii/S2211124721008871
WBGene00014218	prp-40	WBGene00021740	Y50D4B.1	Spliceosomal component PRP-40 is a central regulator of microexon splicing	Choudhary	2021	https://www.sciencedirect.com/science/article/pii/S2211124721008871
WBGene00014218	prp-40	WBGene00006486	zipt-16	Spliceosomal component PRP-40 is a central regulator of microexon splicing	Choudhary	2021	https://www.sciencedirect.com/science/article/pii/S2211124721008871
WBGene00014218	prp-40	WBGene00009532	ccch-1	Spliceosomal component PRP-40 is a central regulator of microexon splicing	Choudhary	2021	https://www.sciencedirect.com/science/article/pii/S2211124721008871
WBGene00014218	prp-40	WBGene00003006	lin-17	Spliceosomal component PRP-40 is a central regulator of microexon splicing	Choudhary	2021	https://www.sciencedirect.com/science/article/pii/S2211124721008871
WBGene00014218	prp-40	WBGene00022126	Y71F9B.2	Spliceosomal component PRP-40 is a central regulator of microexon splicing	Choudhary	2021	https://www.sciencedirect.com/science/article/pii/S2211124721008871
WBGene00014218	prp-40	WBGene00011270	R31.2	Spliceosomal component PRP-40 is a central regulator of microexon splicing	Choudhary	2021	https://www.sciencedirect.com/science/article/pii/S2211124721008871
WBGene00014218	prp-40	WBGene00014098	ogdh-2	Spliceosomal component PRP-40 is a central regulator of microexon splicing	Choudhary	2021	https://www.sciencedirect.com/science/article/pii/S2211124721008871
WBGene00014218	prp-40	WBGene00002174	itx-1	Spliceosomal component PRP-40 is a central regulator of microexon splicing	Choudhary	2021	https://www.sciencedirect.com/science/article/pii/S2211124721008871
WBGene00014218	prp-40	WBGene00009200	F28C1.1	Spliceosomal component PRP-40 is a central regulator of microexon splicing	Choudhary	2021	https://www.sciencedirect.com/science/article/pii/S2211124721008871
WBGene00014218	prp-40	WBGene00008453	E02A10.3	Spliceosomal component PRP-40 is a central regulator of microexon splicing	Choudhary	2021	https://www.sciencedirect.com/science/article/pii/S2211124721008871
WBGene00014218	prp-40	WBGene00011242	R11D1.1	Spliceosomal component PRP-40 is a central regulator of microexon splicing	Choudhary	2021	https://www.sciencedirect.com/science/article/pii/S2211124721008871
WBGene00014218	prp-40	WBGene00011248	R11D1.10	Spliceosomal component PRP-40 is a central regulator of microexon splicing	Choudhary	2021	https://www.sciencedirect.com/science/article/pii/S2211124721008871
WBGene00014218	prp-40	WBGene00007907	C34B4.2	Spliceosomal component PRP-40 is a central regulator of microexon splicing	Choudhary	2021	https://www.sciencedirect.com/science/article/pii/S2211124721008871
WBGene00014218	prp-40	WBGene00011647	noca-1	Spliceosomal component PRP-40 is a central regulator of microexon splicing	Choudhary	2021	https://www.sciencedirect.com/science/article/pii/S2211124721008871
WBGene00014218	prp-40	WBGene00016902	C53D5.1	Spliceosomal component PRP-40 is a central regulator of microexon splicing	Choudhary	2021	https://www.sciencedirect.com/science/article/pii/S2211124721008871
WBGene00014218	prp-40	WBGene00003836	nxt-1	Spliceosomal component PRP-40 is a central regulator of microexon splicing	Choudhary	2021	https://www.sciencedirect.com/science/article/pii/S2211124721008871
WBGene00014218	prp-40	WBGene00001496	frm-10	Spliceosomal component PRP-40 is a central regulator of microexon splicing	Choudhary	2021	https://www.sciencedirect.com/science/article/pii/S2211124721008871
WBGene00014218	prp-40	WBGene00010280	rde-12	Spliceosomal component PRP-40 is a central regulator of microexon splicing	Choudhary	2021	https://www.sciencedirect.com/science/article/pii/S2211124721008871
WBGene00014218	prp-40	WBGene00009975	F53C11.5	Spliceosomal component PRP-40 is a central regulator of microexon splicing	Choudhary	2021	https://www.sciencedirect.com/science/article/pii/S2211124721008871
WBGene00014218	prp-40	WBGene00044082	D1086.12	Spliceosomal component PRP-40 is a central regulator of microexon splicing	Choudhary	2021	https://www.sciencedirect.com/science/article/pii/S2211124721008871
WBGene00014218	prp-40	WBGene00013567	Y75B12B.1	Spliceosomal component PRP-40 is a central regulator of microexon splicing	Choudhary	2021	https://www.sciencedirect.com/science/article/pii/S2211124721008871
WBGene00014218	prp-40	WBGene00013947	ZK228.4	Spliceosomal component PRP-40 is a central regulator of microexon splicing	Choudhary	2021	https://www.sciencedirect.com/science/article/pii/S2211124721008871
WBGene00014218	prp-40	WBGene00012810	nceh-1	Spliceosomal component PRP-40 is a central regulator of microexon splicing	Choudhary	2021	https://www.sciencedirect.com/science/article/pii/S2211124721008871
WBGene00014218	prp-40	WBGene00021635	Y47G6A.5	Spliceosomal component PRP-40 is a central regulator of microexon splicing	Choudhary	2021	https://www.sciencedirect.com/science/article/pii/S2211124721008871
WBGene00014218	prp-40	WBGene00012185	W01F3.2	Spliceosomal component PRP-40 is a central regulator of microexon splicing	Choudhary	2021	https://www.sciencedirect.com/science/article/pii/S2211124721008871
WBGene00014218	prp-40	WBGene00015434	C04E12.4	Spliceosomal component PRP-40 is a central regulator of microexon splicing	Choudhary	2021	https://www.sciencedirect.com/science/article/pii/S2211124721008871
WBGene00014218	prp-40	WBGene00021448	Y39D8A.1	Spliceosomal component PRP-40 is a central regulator of microexon splicing	Choudhary	2021	https://www.sciencedirect.com/science/article/pii/S2211124721008871
WBGene00014218	prp-40	WBGene00004425	rpl-13	Spliceosomal component PRP-40 is a central regulator of microexon splicing	Choudhary	2021	https://www.sciencedirect.com/science/article/pii/S2211124721008871
WBGene00014218	prp-40	WBGene00022014	Y61A9LA.1	Spliceosomal component PRP-40 is a central regulator of microexon splicing	Choudhary	2021	https://www.sciencedirect.com/science/article/pii/S2211124721008871
WBGene00014218	prp-40	WBGene00016324	C32E8.6	Spliceosomal component PRP-40 is a central regulator of microexon splicing	Choudhary	2021	https://www.sciencedirect.com/science/article/pii/S2211124721008871
WBGene00014218	prp-40	WBGene00006833	unc-108	Spliceosomal component PRP-40 is a central regulator of microexon splicing	Choudhary	2021	https://www.sciencedirect.com/science/article/pii/S2211124721008871
WBGene00014218	prp-40	WBGene00023065	F53F10.6	Spliceosomal component PRP-40 is a central regulator of microexon splicing	Choudhary	2021	https://www.sciencedirect.com/science/article/pii/S2211124721008871
WBGene00014218	prp-40	WBGene00004206	pst-1	Spliceosomal component PRP-40 is a central regulator of microexon splicing	Choudhary	2021	https://www.sciencedirect.com/science/article/pii/S2211124721008871
WBGene00014218	prp-40	WBGene00001345	fos-1	Spliceosomal component PRP-40 is a central regulator of microexon splicing	Choudhary	2021	https://www.sciencedirect.com/science/article/pii/S2211124721008871
WBGene00014218	prp-40	WBGene00021956	Y57E12AL.1	Spliceosomal component PRP-40 is a central regulator of microexon splicing	Choudhary	2021	https://www.sciencedirect.com/science/article/pii/S2211124721008871
WBGene00014218	prp-40	WBGene00006820	unc-89	Spliceosomal component PRP-40 is a central regulator of microexon splicing	Choudhary	2021	https://www.sciencedirect.com/science/article/pii/S2211124721008871
WBGene00014218	prp-40	WBGene00016496	C37C3.2	Spliceosomal component PRP-40 is a central regulator of microexon splicing	Choudhary	2021	https://www.sciencedirect.com/science/article/pii/S2211124721008871
WBGene00014218	prp-40	WBGene00016495	C37C3.1	Spliceosomal component PRP-40 is a central regulator of microexon splicing	Choudhary	2021	https://www.sciencedirect.com/science/article/pii/S2211124721008871
WBGene00014218	prp-40	WBGene00018398	sptl-2	Spliceosomal component PRP-40 is a central regulator of microexon splicing	Choudhary	2021	https://www.sciencedirect.com/science/article/pii/S2211124721008871
WBGene00014218	prp-40	WBGene00018285	smk-1	Spliceosomal component PRP-40 is a central regulator of microexon splicing	Choudhary	2021	https://www.sciencedirect.com/science/article/pii/S2211124721008871
WBGene00014218	prp-40	WBGene00015975	cas-2	Spliceosomal component PRP-40 is a central regulator of microexon splicing	Choudhary	2021	https://www.sciencedirect.com/science/article/pii/S2211124721008871
WBGene00014218	prp-40	WBGene00001526	gck-1	Spliceosomal component PRP-40 is a central regulator of microexon splicing	Choudhary	2021	https://www.sciencedirect.com/science/article/pii/S2211124721008871
WBGene00014218	prp-40	WBGene00016601	acin-1	Spliceosomal component PRP-40 is a central regulator of microexon splicing	Choudhary	2021	https://www.sciencedirect.com/science/article/pii/S2211124721008871
WBGene00014218	prp-40	WBGene00010727	K09G1.1	Spliceosomal component PRP-40 is a central regulator of microexon splicing	Choudhary	2021	https://www.sciencedirect.com/science/article/pii/S2211124721008871
WBGene00014218	prp-40	WBGene00008246	C50H2.13	Spliceosomal component PRP-40 is a central regulator of microexon splicing	Choudhary	2021	https://www.sciencedirect.com/science/article/pii/S2211124721008871
WBGene00014218	prp-40	WBGene00001250	elt-2	Spliceosomal component PRP-40 is a central regulator of microexon splicing	Choudhary	2021	https://www.sciencedirect.com/science/article/pii/S2211124721008871
WBGene00014218	prp-40	WBGene00020131	gcy-28	Spliceosomal component PRP-40 is a central regulator of microexon splicing	Choudhary	2021	https://www.sciencedirect.com/science/article/pii/S2211124721008871
WBGene00014218	prp-40	WBGene00008045	C40H5.2	Spliceosomal component PRP-40 is a central regulator of microexon splicing	Choudhary	2021	https://www.sciencedirect.com/science/article/pii/S2211124721008871
WBGene00014218	prp-40	WBGene00017007	D1007.10	Spliceosomal component PRP-40 is a central regulator of microexon splicing	Choudhary	2021	https://www.sciencedirect.com/science/article/pii/S2211124721008871
WBGene00014218	prp-40	WBGene00004345	rgs-2	Spliceosomal component PRP-40 is a central regulator of microexon splicing	Choudhary	2021	https://www.sciencedirect.com/science/article/pii/S2211124721008871
WBGene00014218	prp-40	WBGene00015007	ain-2	Spliceosomal component PRP-40 is a central regulator of microexon splicing	Choudhary	2021	https://www.sciencedirect.com/science/article/pii/S2211124721008871
WBGene00014218	prp-40	WBGene00000282	cah-4	Spliceosomal component PRP-40 is a central regulator of microexon splicing	Choudhary	2021	https://www.sciencedirect.com/science/article/pii/S2211124721008871
WBGene00014218	prp-40	WBGene00000952	del-1	Spliceosomal component PRP-40 is a central regulator of microexon splicing	Choudhary	2021	https://www.sciencedirect.com/science/article/pii/S2211124721008871
WBGene00014218	prp-40	WBGene00006366	sym-1	Spliceosomal component PRP-40 is a central regulator of microexon splicing	Choudhary	2021	https://www.sciencedirect.com/science/article/pii/S2211124721008871
WBGene00014218	prp-40	WBGene00023068	rpl-41.2	Spliceosomal component PRP-40 is a central regulator of microexon splicing	Choudhary	2021	https://www.sciencedirect.com/science/article/pii/S2211124721008871
WBGene00014218	prp-40	WBGene00007260	olrn-1	Spliceosomal component PRP-40 is a central regulator of microexon splicing	Choudhary	2021	https://www.sciencedirect.com/science/article/pii/S2211124721008871
WBGene00014218	prp-40	WBGene00018187	twf-2	Spliceosomal component PRP-40 is a central regulator of microexon splicing	Choudhary	2021	https://www.sciencedirect.com/science/article/pii/S2211124721008871
WBGene00014218	prp-40	WBGene00007011	mdt-1.2	Spliceosomal component PRP-40 is a central regulator of microexon splicing	Choudhary	2021	https://www.sciencedirect.com/science/article/pii/S2211124721008871
WBGene00014218	prp-40	WBGene00002979	lfe-2	Spliceosomal component PRP-40 is a central regulator of microexon splicing	Choudhary	2021	https://www.sciencedirect.com/science/article/pii/S2211124721008871
WBGene00014218	prp-40	WBGene00271642	R106.8	Spliceosomal component PRP-40 is a central regulator of microexon splicing	Choudhary	2021	https://www.sciencedirect.com/science/article/pii/S2211124721008871
WBGene00014218	prp-40	WBGene00003600	nhr-1	Spliceosomal component PRP-40 is a central regulator of microexon splicing	Choudhary	2021	https://www.sciencedirect.com/science/article/pii/S2211124721008871
WBGene00014218	prp-40	WBGene00016728	C46H11.2	Spliceosomal component PRP-40 is a central regulator of microexon splicing	Choudhary	2021	https://www.sciencedirect.com/science/article/pii/S2211124721008871
WBGene00014218	prp-40	WBGene00006496	cgef-1	Spliceosomal component PRP-40 is a central regulator of microexon splicing	Choudhary	2021	https://www.sciencedirect.com/science/article/pii/S2211124721008871
WBGene00014218	prp-40	WBGene00044646	B0205.14	Spliceosomal component PRP-40 is a central regulator of microexon splicing	Choudhary	2021	https://www.sciencedirect.com/science/article/pii/S2211124721008871
WBGene00014218	prp-40	WBGene00017380	F11D5.1	Spliceosomal component PRP-40 is a central regulator of microexon splicing	Choudhary	2021	https://www.sciencedirect.com/science/article/pii/S2211124721008871
WBGene00014218	prp-40	WBGene00004350	rgs-7	Spliceosomal component PRP-40 is a central regulator of microexon splicing	Choudhary	2021	https://www.sciencedirect.com/science/article/pii/S2211124721008871
WBGene00014218	prp-40	WBGene00006643	tsp-17	Spliceosomal component PRP-40 is a central regulator of microexon splicing	Choudhary	2021	https://www.sciencedirect.com/science/article/pii/S2211124721008871
WBGene00014218	prp-40	WBGene00015293	C01C4.3	Spliceosomal component PRP-40 is a central regulator of microexon splicing	Choudhary	2021	https://www.sciencedirect.com/science/article/pii/S2211124721008871
WBGene00014218	prp-40	WBGene00022745	ZK470.2	Spliceosomal component PRP-40 is a central regulator of microexon splicing	Choudhary	2021	https://www.sciencedirect.com/science/article/pii/S2211124721008871
WBGene00014218	prp-40	WBGene00018376	F43C9.2	Spliceosomal component PRP-40 is a central regulator of microexon splicing	Choudhary	2021	https://www.sciencedirect.com/science/article/pii/S2211124721008871
WBGene00014218	prp-40	WBGene00019957	R08E3.1	Spliceosomal component PRP-40 is a central regulator of microexon splicing	Choudhary	2021	https://www.sciencedirect.com/science/article/pii/S2211124721008871
WBGene00014218	prp-40	WBGene00003166	mec-2	Spliceosomal component PRP-40 is a central regulator of microexon splicing	Choudhary	2021	https://www.sciencedirect.com/science/article/pii/S2211124721008871
WBGene00014218	prp-40	WBGene00003554	nas-38	Spliceosomal component PRP-40 is a central regulator of microexon splicing	Choudhary	2021	https://www.sciencedirect.com/science/article/pii/S2211124721008871
WBGene00014218	prp-40	WBGene00001182	egl-13	Spliceosomal component PRP-40 is a central regulator of microexon splicing	Choudhary	2021	https://www.sciencedirect.com/science/article/pii/S2211124721008871
WBGene00014218	prp-40	WBGene00006424	ctbp-1	Spliceosomal component PRP-40 is a central regulator of microexon splicing	Choudhary	2021	https://www.sciencedirect.com/science/article/pii/S2211124721008871
WBGene00014218	prp-40	WBGene00000912	daf-16	Spliceosomal component PRP-40 is a central regulator of microexon splicing	Choudhary	2021	https://www.sciencedirect.com/science/article/pii/S2211124721008871
WBGene00014218	prp-40	WBGene00020504	svh-2	Spliceosomal component PRP-40 is a central regulator of microexon splicing	Choudhary	2021	https://www.sciencedirect.com/science/article/pii/S2211124721008871
WBGene00014218	prp-40	WBGene00018174	F38B6.4	Spliceosomal component PRP-40 is a central regulator of microexon splicing	Choudhary	2021	https://www.sciencedirect.com/science/article/pii/S2211124721008871
WBGene00014218	prp-40	WBGene00006746	unc-6	Spliceosomal component PRP-40 is a central regulator of microexon splicing	Choudhary	2021	https://www.sciencedirect.com/science/article/pii/S2211124721008871
WBGene00014218	prp-40	WBGene00016407	unk-1	Spliceosomal component PRP-40 is a central regulator of microexon splicing	Choudhary	2021	https://www.sciencedirect.com/science/article/pii/S2211124721008871
WBGene00014218	prp-40	WBGene00004369	rig-1	Spliceosomal component PRP-40 is a central regulator of microexon splicing	Choudhary	2021	https://www.sciencedirect.com/science/article/pii/S2211124721008871
WBGene00014218	prp-40	WBGene00016033	C24A3.2	Spliceosomal component PRP-40 is a central regulator of microexon splicing	Choudhary	2021	https://www.sciencedirect.com/science/article/pii/S2211124721008871
WBGene00014218	prp-40	WBGene00018077	F35H12.5	Spliceosomal component PRP-40 is a central regulator of microexon splicing	Choudhary	2021	https://www.sciencedirect.com/science/article/pii/S2211124721008871
WBGene00014218	prp-40	WBGene00004033	pkc-2	Spliceosomal component PRP-40 is a central regulator of microexon splicing	Choudhary	2021	https://www.sciencedirect.com/science/article/pii/S2211124721008871
WBGene00014218	prp-40	WBGene00001516	gap-2	Spliceosomal component PRP-40 is a central regulator of microexon splicing	Choudhary	2021	https://www.sciencedirect.com/science/article/pii/S2211124721008871
WBGene00014218	prp-40	WBGene00000195	arr-1	Spliceosomal component PRP-40 is a central regulator of microexon splicing	Choudhary	2021	https://www.sciencedirect.com/science/article/pii/S2211124721008871
WBGene00014218	prp-40	WBGene00008865	F15G9.1	Spliceosomal component PRP-40 is a central regulator of microexon splicing	Choudhary	2021	https://www.sciencedirect.com/science/article/pii/S2211124721008871
WBGene00014218	prp-40	WBGene00015686	C10G11.6	Spliceosomal component PRP-40 is a central regulator of microexon splicing	Choudhary	2021	https://www.sciencedirect.com/science/article/pii/S2211124721008871
WBGene00014218	prp-40	WBGene00022026	Y65B4A.2	Spliceosomal component PRP-40 is a central regulator of microexon splicing	Choudhary	2021	https://www.sciencedirect.com/science/article/pii/S2211124721008871
WBGene00014218	prp-40	WBGene00019001	ipgm-1	Spliceosomal component PRP-40 is a central regulator of microexon splicing	Choudhary	2021	https://www.sciencedirect.com/science/article/pii/S2211124721008871
WBGene00014218	prp-40	WBGene00002783	let-607	Spliceosomal component PRP-40 is a central regulator of microexon splicing	Choudhary	2021	https://www.sciencedirect.com/science/article/pii/S2211124721008871
WBGene00014218	prp-40	WBGene00018582	F48A9.2	Spliceosomal component PRP-40 is a central regulator of microexon splicing	Choudhary	2021	https://www.sciencedirect.com/science/article/pii/S2211124721008871
WBGene00014218	prp-40	WBGene00000871	cye-1	Spliceosomal component PRP-40 is a central regulator of microexon splicing	Choudhary	2021	https://www.sciencedirect.com/science/article/pii/S2211124721008871
WBGene00014218	prp-40	WBGene00020398	cerk-1	Spliceosomal component PRP-40 is a central regulator of microexon splicing	Choudhary	2021	https://www.sciencedirect.com/science/article/pii/S2211124721008871
WBGene00014218	prp-40	WBGene00008852	ubql-1	Spliceosomal component PRP-40 is a central regulator of microexon splicing	Choudhary	2021	https://www.sciencedirect.com/science/article/pii/S2211124721008871
WBGene00014218	prp-40	WBGene00007024	plin-1	Spliceosomal component PRP-40 is a central regulator of microexon splicing	Choudhary	2021	https://www.sciencedirect.com/science/article/pii/S2211124721008871
WBGene00014218	prp-40	WBGene00009919	kbrl-1	Spliceosomal component PRP-40 is a central regulator of microexon splicing	Choudhary	2021	https://www.sciencedirect.com/science/article/pii/S2211124721008871
WBGene00014218	prp-40	WBGene00007599	C15A11.7	Spliceosomal component PRP-40 is a central regulator of microexon splicing	Choudhary	2021	https://www.sciencedirect.com/science/article/pii/S2211124721008871
WBGene00014218	prp-40	WBGene00008570	kcnl-2	Spliceosomal component PRP-40 is a central regulator of microexon splicing	Choudhary	2021	https://www.sciencedirect.com/science/article/pii/S2211124721008871
WBGene00014218	prp-40	WBGene00006681	twk-29	Spliceosomal component PRP-40 is a central regulator of microexon splicing	Choudhary	2021	https://www.sciencedirect.com/science/article/pii/S2211124721008871
WBGene00014218	prp-40	WBGene00010988	metr-1	Spliceosomal component PRP-40 is a central regulator of microexon splicing	Choudhary	2021	https://www.sciencedirect.com/science/article/pii/S2211124721008871
WBGene00014218	prp-40	WBGene00004215	ptp-3	Spliceosomal component PRP-40 is a central regulator of microexon splicing	Choudhary	2021	https://www.sciencedirect.com/science/article/pii/S2211124721008871
WBGene00014218	prp-40	WBGene00009354	ilkp-1	Spliceosomal component PRP-40 is a central regulator of microexon splicing	Choudhary	2021	https://www.sciencedirect.com/science/article/pii/S2211124721008871
WBGene00014218	prp-40	WBGene00008166	saps-1	Spliceosomal component PRP-40 is a central regulator of microexon splicing	Choudhary	2021	https://www.sciencedirect.com/science/article/pii/S2211124721008871
WBGene00014218	prp-40	WBGene00013257	Y57A10A.14	Spliceosomal component PRP-40 is a central regulator of microexon splicing	Choudhary	2021	https://www.sciencedirect.com/science/article/pii/S2211124721008871
WBGene00014218	prp-40	WBGene00004347	rgs-4	Spliceosomal component PRP-40 is a central regulator of microexon splicing	Choudhary	2021	https://www.sciencedirect.com/science/article/pii/S2211124721008871
WBGene00014218	prp-40	WBGene00012989	Y48C3A.5	Spliceosomal component PRP-40 is a central regulator of microexon splicing	Choudhary	2021	https://www.sciencedirect.com/science/article/pii/S2211124721008871
WBGene00014218	prp-40	WBGene00012951	Y47H9C.8	Spliceosomal component PRP-40 is a central regulator of microexon splicing	Choudhary	2021	https://www.sciencedirect.com/science/article/pii/S2211124721008871
WBGene00014218	prp-40	WBGene00012980	efhd-1	Spliceosomal component PRP-40 is a central regulator of microexon splicing	Choudhary	2021	https://www.sciencedirect.com/science/article/pii/S2211124721008871
WBGene00014218	prp-40	WBGene00013216	Y54G11A.7	Spliceosomal component PRP-40 is a central regulator of microexon splicing	Choudhary	2021	https://www.sciencedirect.com/science/article/pii/S2211124721008871
WBGene00014218	prp-40	WBGene00009180	nurf-1	Spliceosomal component PRP-40 is a central regulator of microexon splicing	Choudhary	2021	https://www.sciencedirect.com/science/article/pii/S2211124721008871
WBGene00014218	prp-40	WBGene00009182	F26H11.4	Spliceosomal component PRP-40 is a central regulator of microexon splicing	Choudhary	2021	https://www.sciencedirect.com/science/article/pii/S2211124721008871
WBGene00014218	prp-40	WBGene00008443	pde-3	Spliceosomal component PRP-40 is a central regulator of microexon splicing	Choudhary	2021	https://www.sciencedirect.com/science/article/pii/S2211124721008871
WBGene00014218	prp-40	WBGene00021597	spsb-1	Spliceosomal component PRP-40 is a central regulator of microexon splicing	Choudhary	2021	https://www.sciencedirect.com/science/article/pii/S2211124721008871
WBGene00014218	prp-40	WBGene00001340	etr-1	Spliceosomal component PRP-40 is a central regulator of microexon splicing	Choudhary	2021	https://www.sciencedirect.com/science/article/pii/S2211124721008871
WBGene00014218	prp-40	WBGene00016335	gba-1	Spliceosomal component PRP-40 is a central regulator of microexon splicing	Choudhary	2021	https://www.sciencedirect.com/science/article/pii/S2211124721008871
WBGene00014218	prp-40	WBGene00018782	cct-3	Spliceosomal component PRP-40 is a central regulator of microexon splicing	Choudhary	2021	https://www.sciencedirect.com/science/article/pii/S2211124721008871
WBGene00014218	prp-40	WBGene00007602	C15C6.3	Spliceosomal component PRP-40 is a central regulator of microexon splicing	Choudhary	2021	https://www.sciencedirect.com/science/article/pii/S2211124721008871
WBGene00014218	prp-40	WBGene00019487	ephx-1	Spliceosomal component PRP-40 is a central regulator of microexon splicing	Choudhary	2021	https://www.sciencedirect.com/science/article/pii/S2211124721008871
WBGene00014218	prp-40	WBGene00004135	pqn-48	Spliceosomal component PRP-40 is a central regulator of microexon splicing	Choudhary	2021	https://www.sciencedirect.com/science/article/pii/S2211124721008871
WBGene00014218	prp-40	WBGene00003615	nhr-16	Spliceosomal component PRP-40 is a central regulator of microexon splicing	Choudhary	2021	https://www.sciencedirect.com/science/article/pii/S2211124721008871
WBGene00014218	prp-40	WBGene00004190	pars-2	Spliceosomal component PRP-40 is a central regulator of microexon splicing	Choudhary	2021	https://www.sciencedirect.com/science/article/pii/S2211124721008871
WBGene00014218	prp-40	WBGene00010768	K11D2.1	Spliceosomal component PRP-40 is a central regulator of microexon splicing	Choudhary	2021	https://www.sciencedirect.com/science/article/pii/S2211124721008871
WBGene00014218	prp-40	WBGene00003402	mpk-2	Spliceosomal component PRP-40 is a central regulator of microexon splicing	Choudhary	2021	https://www.sciencedirect.com/science/article/pii/S2211124721008871
WBGene00014218	prp-40	WBGene00006923	vhp-1	Spliceosomal component PRP-40 is a central regulator of microexon splicing	Choudhary	2021	https://www.sciencedirect.com/science/article/pii/S2211124721008871
WBGene00014218	prp-40	WBGene00022672	npp-24	Spliceosomal component PRP-40 is a central regulator of microexon splicing	Choudhary	2021	https://www.sciencedirect.com/science/article/pii/S2211124721008871
WBGene00014218	prp-40	WBGene00002053	ifb-1	Spliceosomal component PRP-40 is a central regulator of microexon splicing	Choudhary	2021	https://www.sciencedirect.com/science/article/pii/S2211124721008871
WBGene00014218	prp-40	WBGene00001208	egl-44	Spliceosomal component PRP-40 is a central regulator of microexon splicing	Choudhary	2021	https://www.sciencedirect.com/science/article/pii/S2211124721008871
WBGene00014218	prp-40	WBGene00022893	ZK1290.13	Spliceosomal component PRP-40 is a central regulator of microexon splicing	Choudhary	2021	https://www.sciencedirect.com/science/article/pii/S2211124721008871
WBGene00014218	prp-40	WBGene00003045	lir-2	Spliceosomal component PRP-40 is a central regulator of microexon splicing	Choudhary	2021	https://www.sciencedirect.com/science/article/pii/S2211124721008871
WBGene00014218	prp-40	WBGene00008438	DH11.5	Spliceosomal component PRP-40 is a central regulator of microexon splicing	Choudhary	2021	https://www.sciencedirect.com/science/article/pii/S2211124721008871
WBGene00014218	prp-40	WBGene00000894	dab-1	Spliceosomal component PRP-40 is a central regulator of microexon splicing	Choudhary	2021	https://www.sciencedirect.com/science/article/pii/S2211124721008871
WBGene00014218	prp-40	WBGene00001159	eff-1	Spliceosomal component PRP-40 is a central regulator of microexon splicing	Choudhary	2021	https://www.sciencedirect.com/science/article/pii/S2211124721008871
WBGene00014218	prp-40	WBGene00303068	K08F8.15	Spliceosomal component PRP-40 is a central regulator of microexon splicing	Choudhary	2021	https://www.sciencedirect.com/science/article/pii/S2211124721008871
WBGene00014218	prp-40	WBGene00011884	enol-1	Spliceosomal component PRP-40 is a central regulator of microexon splicing	Choudhary	2021	https://www.sciencedirect.com/science/article/pii/S2211124721008871
WBGene00014218	prp-40	WBGene00004063	pmr-1	Spliceosomal component PRP-40 is a central regulator of microexon splicing	Choudhary	2021	https://www.sciencedirect.com/science/article/pii/S2211124721008871
WBGene00014218	prp-40	WBGene00003870	ooc-5	Spliceosomal component PRP-40 is a central regulator of microexon splicing	Choudhary	2021	https://www.sciencedirect.com/science/article/pii/S2211124721008871
WBGene00014218	prp-40	WBGene00012005	2024-06-01	Spliceosomal component PRP-40 is a central regulator of microexon splicing	Choudhary	2021	https://www.sciencedirect.com/science/article/pii/S2211124721008871
WBGene00014218	prp-40	WBGene00012421	Y9C2UA.1	Spliceosomal component PRP-40 is a central regulator of microexon splicing	Choudhary	2021	https://www.sciencedirect.com/science/article/pii/S2211124721008871
WBGene00014218	prp-40	WBGene00012322	W07A12.4	Spliceosomal component PRP-40 is a central regulator of microexon splicing	Choudhary	2021	https://www.sciencedirect.com/science/article/pii/S2211124721008871
WBGene00014218	prp-40	WBGene00012033	T26C5.3	Spliceosomal component PRP-40 is a central regulator of microexon splicing	Choudhary	2021	https://www.sciencedirect.com/science/article/pii/S2211124721008871
WBGene00014218	prp-40	WBGene00006510	mtrr-1	Spliceosomal component PRP-40 is a central regulator of microexon splicing	Choudhary	2021	https://www.sciencedirect.com/science/article/pii/S2211124721008871
WBGene00014218	prp-40	WBGene00009065	F22G12.5	Spliceosomal component PRP-40 is a central regulator of microexon splicing	Choudhary	2021	https://www.sciencedirect.com/science/article/pii/S2211124721008871
WBGene00014218	prp-40	WBGene00007329	C05C10.2	Spliceosomal component PRP-40 is a central regulator of microexon splicing	Choudhary	2021	https://www.sciencedirect.com/science/article/pii/S2211124721008871
WBGene00014218	prp-40	WBGene00002266	lec-3	Spliceosomal component PRP-40 is a central regulator of microexon splicing	Choudhary	2021	https://www.sciencedirect.com/science/article/pii/S2211124721008871
WBGene00014218	prp-40	WBGene00000564	cnk-1	Spliceosomal component PRP-40 is a central regulator of microexon splicing	Choudhary	2021	https://www.sciencedirect.com/science/article/pii/S2211124721008871
WBGene00014218	prp-40	WBGene00019674	K12C11.3	Spliceosomal component PRP-40 is a central regulator of microexon splicing	Choudhary	2021	https://www.sciencedirect.com/science/article/pii/S2211124721008871
WBGene00014218	prp-40	WBGene00000793	crh-1	Spliceosomal component PRP-40 is a central regulator of microexon splicing	Choudhary	2021	https://www.sciencedirect.com/science/article/pii/S2211124721008871
WBGene00014218	prp-40	WBGene00013545	Y75B8A.8	Spliceosomal component PRP-40 is a central regulator of microexon splicing	Choudhary	2021	https://www.sciencedirect.com/science/article/pii/S2211124721008871
WBGene00014218	prp-40	WBGene00007027	ssl-1	Spliceosomal component PRP-40 is a central regulator of microexon splicing	Choudhary	2021	https://www.sciencedirect.com/science/article/pii/S2211124721008871
WBGene00014218	prp-40	WBGene00001630	gly-5	Spliceosomal component PRP-40 is a central regulator of microexon splicing	Choudhary	2021	https://www.sciencedirect.com/science/article/pii/S2211124721008871
WBGene00014218	prp-40	WBGene00010139	F56A8.3	Spliceosomal component PRP-40 is a central regulator of microexon splicing	Choudhary	2021	https://www.sciencedirect.com/science/article/pii/S2211124721008871
WBGene00014218	prp-40	WBGene00003478	mtm-6	Spliceosomal component PRP-40 is a central regulator of microexon splicing	Choudhary	2021	https://www.sciencedirect.com/science/article/pii/S2211124721008871
WBGene00014218	prp-40	WBGene00003048	lit-1	Spliceosomal component PRP-40 is a central regulator of microexon splicing	Choudhary	2021	https://www.sciencedirect.com/science/article/pii/S2211124721008871
WBGene00014218	prp-40	WBGene00022338	Y82E9BR.5	Spliceosomal component PRP-40 is a central regulator of microexon splicing	Choudhary	2021	https://www.sciencedirect.com/science/article/pii/S2211124721008871
WBGene00014218	prp-40	WBGene00197271	W09G3.13	Spliceosomal component PRP-40 is a central regulator of microexon splicing	Choudhary	2021	https://www.sciencedirect.com/science/article/pii/S2211124721008871
WBGene00014218	prp-40	WBGene00019198	strm-1	Spliceosomal component PRP-40 is a central regulator of microexon splicing	Choudhary	2021	https://www.sciencedirect.com/science/article/pii/S2211124721008871
WBGene00014218	prp-40	WBGene00004787	sft-1	Spliceosomal component PRP-40 is a central regulator of microexon splicing	Choudhary	2021	https://www.sciencedirect.com/science/article/pii/S2211124721008871
WBGene00014218	prp-40	WBGene00011215	R10E9.3	Spliceosomal component PRP-40 is a central regulator of microexon splicing	Choudhary	2021	https://www.sciencedirect.com/science/article/pii/S2211124721008871
WBGene00014218	prp-40	WBGene00006616	trp-4	Spliceosomal component PRP-40 is a central regulator of microexon splicing	Choudhary	2021	https://www.sciencedirect.com/science/article/pii/S2211124721008871
WBGene00014218	prp-40	WBGene00006830	unc-103	Spliceosomal component PRP-40 is a central regulator of microexon splicing	Choudhary	2021	https://www.sciencedirect.com/science/article/pii/S2211124721008871
WBGene00014218	prp-40	WBGene00011119	mpc-1	Spliceosomal component PRP-40 is a central regulator of microexon splicing	Choudhary	2021	https://www.sciencedirect.com/science/article/pii/S2211124721008871
WBGene00014218	prp-40	WBGene00004095	pqe-1	Spliceosomal component PRP-40 is a central regulator of microexon splicing	Choudhary	2021	https://www.sciencedirect.com/science/article/pii/S2211124721008871
WBGene00014218	prp-40	WBGene00019831	R02F2.1	Spliceosomal component PRP-40 is a central regulator of microexon splicing	Choudhary	2021	https://www.sciencedirect.com/science/article/pii/S2211124721008871
WBGene00014218	prp-40	WBGene00015155	B0353.1	Spliceosomal component PRP-40 is a central regulator of microexon splicing	Choudhary	2021	https://www.sciencedirect.com/science/article/pii/S2211124721008871
WBGene00014218	prp-40	WBGene00003918	par-3	Spliceosomal component PRP-40 is a central regulator of microexon splicing	Choudhary	2021	https://www.sciencedirect.com/science/article/pii/S2211124721008871
WBGene00014218	prp-40	WBGene00002048	ida-1	Spliceosomal component PRP-40 is a central regulator of microexon splicing	Choudhary	2021	https://www.sciencedirect.com/science/article/pii/S2211124721008871
WBGene00014218	prp-40	WBGene00004472	rps-3	Spliceosomal component PRP-40 is a central regulator of microexon splicing	Choudhary	2021	https://www.sciencedirect.com/science/article/pii/S2211124721008871
WBGene00014218	prp-40	WBGene00016011	C23G10.2	Spliceosomal component PRP-40 is a central regulator of microexon splicing	Choudhary	2021	https://www.sciencedirect.com/science/article/pii/S2211124721008871
WBGene00014218	prp-40	WBGene00020437	stt-3	Spliceosomal component PRP-40 is a central regulator of microexon splicing	Choudhary	2021	https://www.sciencedirect.com/science/article/pii/S2211124721008871
WBGene00014218	prp-40	WBGene00015648	orai-1	Spliceosomal component PRP-40 is a central regulator of microexon splicing	Choudhary	2021	https://www.sciencedirect.com/science/article/pii/S2211124721008871
WBGene00014218	prp-40	WBGene00015647	C09F5.1	Spliceosomal component PRP-40 is a central regulator of microexon splicing	Choudhary	2021	https://www.sciencedirect.com/science/article/pii/S2211124721008871
WBGene00014218	prp-40	WBGene00006498	ten-1	Spliceosomal component PRP-40 is a central regulator of microexon splicing	Choudhary	2021	https://www.sciencedirect.com/science/article/pii/S2211124721008871
WBGene00014218	prp-40	WBGene00013670	hpo-13	Spliceosomal component PRP-40 is a central regulator of microexon splicing	Choudhary	2021	https://www.sciencedirect.com/science/article/pii/S2211124721008871
WBGene00014218	prp-40	WBGene00020107	R151.2	Spliceosomal component PRP-40 is a central regulator of microexon splicing	Choudhary	2021	https://www.sciencedirect.com/science/article/pii/S2211124721008871
WBGene00014218	prp-40	WBGene00020201	T04A6.2	Spliceosomal component PRP-40 is a central regulator of microexon splicing	Choudhary	2021	https://www.sciencedirect.com/science/article/pii/S2211124721008871
WBGene00014218	prp-40	WBGene00020761	T24C4.5	Spliceosomal component PRP-40 is a central regulator of microexon splicing	Choudhary	2021	https://www.sciencedirect.com/science/article/pii/S2211124721008871
WBGene00014218	prp-40	WBGene00010475	K01F9.2	Spliceosomal component PRP-40 is a central regulator of microexon splicing	Choudhary	2021	https://www.sciencedirect.com/science/article/pii/S2211124721008871
WBGene00014218	prp-40	WBGene00014031	ZK637.14	Spliceosomal component PRP-40 is a central regulator of microexon splicing	Choudhary	2021	https://www.sciencedirect.com/science/article/pii/S2211124721008871
WBGene00014218	prp-40	WBGene00020763	ztf-18	Spliceosomal component PRP-40 is a central regulator of microexon splicing	Choudhary	2021	https://www.sciencedirect.com/science/article/pii/S2211124721008871
WBGene00014218	prp-40	WBGene00199743	F31D4.11	Spliceosomal component PRP-40 is a central regulator of microexon splicing	Choudhary	2021	https://www.sciencedirect.com/science/article/pii/S2211124721008871
WBGene00014218	prp-40	WBGene00001263	emb-9	Spliceosomal component PRP-40 is a central regulator of microexon splicing	Choudhary	2021	https://www.sciencedirect.com/science/article/pii/S2211124721008871
WBGene00014218	prp-40	WBGene00001284	emb-30	Spliceosomal component PRP-40 is a central regulator of microexon splicing	Choudhary	2021	https://www.sciencedirect.com/science/article/pii/S2211124721008871
WBGene00014218	prp-40	WBGene00000421	ced-7	Spliceosomal component PRP-40 is a central regulator of microexon splicing	Choudhary	2021	https://www.sciencedirect.com/science/article/pii/S2211124721008871
WBGene00014218	prp-40	WBGene00002064	iff-1	Spliceosomal component PRP-40 is a central regulator of microexon splicing	Choudhary	2021	https://www.sciencedirect.com/science/article/pii/S2211124721008871
WBGene00014218	prp-40	WBGene00014075	dhhc-4	Spliceosomal component PRP-40 is a central regulator of microexon splicing	Choudhary	2021	https://www.sciencedirect.com/science/article/pii/S2211124721008871
WBGene00014218	prp-40	WBGene00010546	K03H1.11	Spliceosomal component PRP-40 is a central regulator of microexon splicing	Choudhary	2021	https://www.sciencedirect.com/science/article/pii/S2211124721008871
WBGene00014218	prp-40	WBGene00008147	C47E12.2	Spliceosomal component PRP-40 is a central regulator of microexon splicing	Choudhary	2021	https://www.sciencedirect.com/science/article/pii/S2211124721008871
WBGene00014218	prp-40	WBGene00006527	tax-6	Spliceosomal component PRP-40 is a central regulator of microexon splicing	Choudhary	2021	https://www.sciencedirect.com/science/article/pii/S2211124721008871
WBGene00014218	prp-40	WBGene00011291	R102.4	Spliceosomal component PRP-40 is a central regulator of microexon splicing	Choudhary	2021	https://www.sciencedirect.com/science/article/pii/S2211124721008871
WBGene00014218	prp-40	WBGene00008505	F01G4.6	Spliceosomal component PRP-40 is a central regulator of microexon splicing	Choudhary	2021	https://www.sciencedirect.com/science/article/pii/S2211124721008871
WBGene00014218	prp-40	WBGene00007088	B0001.3	Spliceosomal component PRP-40 is a central regulator of microexon splicing	Choudhary	2021	https://www.sciencedirect.com/science/article/pii/S2211124721008871
WBGene00014218	prp-40	WBGene00010660	K08D8.6	Spliceosomal component PRP-40 is a central regulator of microexon splicing	Choudhary	2021	https://www.sciencedirect.com/science/article/pii/S2211124721008871
WBGene00014218	prp-40	WBGene00004424	rpl-12	Spliceosomal component PRP-40 is a central regulator of microexon splicing	Choudhary	2021	https://www.sciencedirect.com/science/article/pii/S2211124721008871
WBGene00014218	prp-40	WBGene00013379	Y62E10A.13	Spliceosomal component PRP-40 is a central regulator of microexon splicing	Choudhary	2021	https://www.sciencedirect.com/science/article/pii/S2211124721008871
WBGene00014218	prp-40	WBGene00003086	lst-4	Spliceosomal component PRP-40 is a central regulator of microexon splicing	Choudhary	2021	https://www.sciencedirect.com/science/article/pii/S2211124721008871
WBGene00014218	prp-40	WBGene00001558	gdi-1	Spliceosomal component PRP-40 is a central regulator of microexon splicing	Choudhary	2021	https://www.sciencedirect.com/science/article/pii/S2211124721008871
WBGene00014218	prp-40	WBGene00000763	coq-3	Spliceosomal component PRP-40 is a central regulator of microexon splicing	Choudhary	2021	https://www.sciencedirect.com/science/article/pii/S2211124721008871
WBGene00014218	prp-40	WBGene00013530	ntl-11	Spliceosomal component PRP-40 is a central regulator of microexon splicing	Choudhary	2021	https://www.sciencedirect.com/science/article/pii/S2211124721008871
WBGene00014218	prp-40	WBGene00002175	jac-1	Spliceosomal component PRP-40 is a central regulator of microexon splicing	Choudhary	2021	https://www.sciencedirect.com/science/article/pii/S2211124721008871
WBGene00014218	prp-40	WBGene00021508	Y41D4A.6	Spliceosomal component PRP-40 is a central regulator of microexon splicing	Choudhary	2021	https://www.sciencedirect.com/science/article/pii/S2211124721008871
WBGene00014218	prp-40	WBGene00008711	F11E6.8	Spliceosomal component PRP-40 is a central regulator of microexon splicing	Choudhary	2021	https://www.sciencedirect.com/science/article/pii/S2211124721008871
WBGene00014218	prp-40	WBGene00019821	gtf-2H1	Spliceosomal component PRP-40 is a central regulator of microexon splicing	Choudhary	2021	https://www.sciencedirect.com/science/article/pii/S2211124721008871
WBGene00014218	prp-40	WBGene00022378	Y94H6A.5	Spliceosomal component PRP-40 is a central regulator of microexon splicing	Choudhary	2021	https://www.sciencedirect.com/science/article/pii/S2211124721008871
WBGene00014218	prp-40	WBGene00021879	clec-83	Spliceosomal component PRP-40 is a central regulator of microexon splicing	Choudhary	2021	https://www.sciencedirect.com/science/article/pii/S2211124721008871
WBGene00014218	prp-40	WBGene00021882	nprt-1	Spliceosomal component PRP-40 is a central regulator of microexon splicing	Choudhary	2021	https://www.sciencedirect.com/science/article/pii/S2211124721008871
WBGene00014218	prp-40	WBGene00015038	nstp-6	Spliceosomal component PRP-40 is a central regulator of microexon splicing	Choudhary	2021	https://www.sciencedirect.com/science/article/pii/S2211124721008871
WBGene00014218	prp-40	WBGene00016987	CC8.2	Spliceosomal component PRP-40 is a central regulator of microexon splicing	Choudhary	2021	https://www.sciencedirect.com/science/article/pii/S2211124721008871
WBGene00014218	prp-40	WBGene00021370	nape-2	Spliceosomal component PRP-40 is a central regulator of microexon splicing	Choudhary	2021	https://www.sciencedirect.com/science/article/pii/S2211124721008871
WBGene00014218	prp-40	WBGene00017936	zipt-2.2	Spliceosomal component PRP-40 is a central regulator of microexon splicing	Choudhary	2021	https://www.sciencedirect.com/science/article/pii/S2211124721008871
WBGene00014218	prp-40	WBGene00019720	M01H9.4	Spliceosomal component PRP-40 is a central regulator of microexon splicing	Choudhary	2021	https://www.sciencedirect.com/science/article/pii/S2211124721008871
WBGene00014218	prp-40	WBGene00017121	cyc-2.1	Spliceosomal component PRP-40 is a central regulator of microexon splicing	Choudhary	2021	https://www.sciencedirect.com/science/article/pii/S2211124721008871
WBGene00014218	prp-40	WBGene00003754	nlp-16	Spliceosomal component PRP-40 is a central regulator of microexon splicing	Choudhary	2021	https://www.sciencedirect.com/science/article/pii/S2211124721008871
WBGene00014218	prp-40	WBGene00022247	lgc-10	Spliceosomal component PRP-40 is a central regulator of microexon splicing	Choudhary	2021	https://www.sciencedirect.com/science/article/pii/S2211124721008871
WBGene00014218	prp-40	WBGene00016610	paqr-1	Spliceosomal component PRP-40 is a central regulator of microexon splicing	Choudhary	2021	https://www.sciencedirect.com/science/article/pii/S2211124721008871
WBGene00014218	prp-40	WBGene00000942	deb-1	Spliceosomal component PRP-40 is a central regulator of microexon splicing	Choudhary	2021	https://www.sciencedirect.com/science/article/pii/S2211124721008871
WBGene00014218	prp-40	WBGene00016405	hecd-1	Spliceosomal component PRP-40 is a central regulator of microexon splicing	Choudhary	2021	https://www.sciencedirect.com/science/article/pii/S2211124721008871
WBGene00014218	prp-40	WBGene00021771	spe-48	Spliceosomal component PRP-40 is a central regulator of microexon splicing	Choudhary	2021	https://www.sciencedirect.com/science/article/pii/S2211124721008871
WBGene00014218	prp-40	WBGene00003914	pam-1	Spliceosomal component PRP-40 is a central regulator of microexon splicing	Choudhary	2021	https://www.sciencedirect.com/science/article/pii/S2211124721008871
WBGene00014218	prp-40	WBGene00020497	T14A8.2	Spliceosomal component PRP-40 is a central regulator of microexon splicing	Choudhary	2021	https://www.sciencedirect.com/science/article/pii/S2211124721008871
WBGene00014218	prp-40	WBGene00006957	wsp-1	Spliceosomal component PRP-40 is a central regulator of microexon splicing	Choudhary	2021	https://www.sciencedirect.com/science/article/pii/S2211124721008871
WBGene00014218	prp-40	WBGene00021350	Y37E3.8	Spliceosomal component PRP-40 is a central regulator of microexon splicing	Choudhary	2021	https://www.sciencedirect.com/science/article/pii/S2211124721008871
WBGene00014218	prp-40	WBGene00006450	tag-77	Spliceosomal component PRP-40 is a central regulator of microexon splicing	Choudhary	2021	https://www.sciencedirect.com/science/article/pii/S2211124721008871
WBGene00014218	prp-40	WBGene00000594	col-3	Spliceosomal component PRP-40 is a central regulator of microexon splicing	Choudhary	2021	https://www.sciencedirect.com/science/article/pii/S2211124721008871
WBGene00014218	prp-40	WBGene00012434	Y11D7A.10	Spliceosomal component PRP-40 is a central regulator of microexon splicing	Choudhary	2021	https://www.sciencedirect.com/science/article/pii/S2211124721008871
WBGene00014218	prp-40	WBGene00003151	mca-1	Spliceosomal component PRP-40 is a central regulator of microexon splicing	Choudhary	2021	https://www.sciencedirect.com/science/article/pii/S2211124721008871
WBGene00014218	prp-40	WBGene00004405	rop-1	Spliceosomal component PRP-40 is a central regulator of microexon splicing	Choudhary	2021	https://www.sciencedirect.com/science/article/pii/S2211124721008871
WBGene00014218	prp-40	WBGene00000491	che-12	Spliceosomal component PRP-40 is a central regulator of microexon splicing	Choudhary	2021	https://www.sciencedirect.com/science/article/pii/S2211124721008871
WBGene00014218	prp-40	WBGene00010627	nol-56	Spliceosomal component PRP-40 is a central regulator of microexon splicing	Choudhary	2021	https://www.sciencedirect.com/science/article/pii/S2211124721008871
WBGene00014218	prp-40	WBGene00000065	act-3	Spliceosomal component PRP-40 is a central regulator of microexon splicing	Choudhary	2021	https://www.sciencedirect.com/science/article/pii/S2211124721008871
WBGene00014218	prp-40	WBGene00012777	lact-8	Spliceosomal component PRP-40 is a central regulator of microexon splicing	Choudhary	2021	https://www.sciencedirect.com/science/article/pii/S2211124721008871
WBGene00014218	prp-40	WBGene00017980	F32B5.7	Spliceosomal component PRP-40 is a central regulator of microexon splicing	Choudhary	2021	https://www.sciencedirect.com/science/article/pii/S2211124721008871
WBGene00014218	prp-40	WBGene00004064	pms-2	Spliceosomal component PRP-40 is a central regulator of microexon splicing	Choudhary	2021	https://www.sciencedirect.com/science/article/pii/S2211124721008871
WBGene00014218	prp-40	WBGene00008409	mpst-1	Spliceosomal component PRP-40 is a central regulator of microexon splicing	Choudhary	2021	https://www.sciencedirect.com/science/article/pii/S2211124721008871
WBGene00014218	prp-40	WBGene00011093	R07B7.9	Spliceosomal component PRP-40 is a central regulator of microexon splicing	Choudhary	2021	https://www.sciencedirect.com/science/article/pii/S2211124721008871
WBGene00014218	prp-40	WBGene00000732	col-159	Spliceosomal component PRP-40 is a central regulator of microexon splicing	Choudhary	2021	https://www.sciencedirect.com/science/article/pii/S2211124721008871
WBGene00014218	prp-40	WBGene00010868	somi-1	Spliceosomal component PRP-40 is a central regulator of microexon splicing	Choudhary	2021	https://www.sciencedirect.com/science/article/pii/S2211124721008871
WBGene00014218	prp-40	WBGene00000233	avr-15	Spliceosomal component PRP-40 is a central regulator of microexon splicing	Choudhary	2021	https://www.sciencedirect.com/science/article/pii/S2211124721008871
WBGene00014218	prp-40	WBGene00008342	frpr-5	Spliceosomal component PRP-40 is a central regulator of microexon splicing	Choudhary	2021	https://www.sciencedirect.com/science/article/pii/S2211124721008871
WBGene00014218	prp-40	WBGene00001479	fmo-4	Spliceosomal component PRP-40 is a central regulator of microexon splicing	Choudhary	2021	https://www.sciencedirect.com/science/article/pii/S2211124721008871
WBGene00014218	prp-40	WBGene00007362	cyp-35C1	Spliceosomal component PRP-40 is a central regulator of microexon splicing	Choudhary	2021	https://www.sciencedirect.com/science/article/pii/S2211124721008871
WBGene00014218	prp-40	WBGene00011794	nep-21	Spliceosomal component PRP-40 is a central regulator of microexon splicing	Choudhary	2021	https://www.sciencedirect.com/science/article/pii/S2211124721008871
WBGene00014218	prp-40	WBGene00008183	rin-1	Spliceosomal component PRP-40 is a central regulator of microexon splicing	Choudhary	2021	https://www.sciencedirect.com/science/article/pii/S2211124721008871
WBGene00014218	prp-40	WBGene00004336	ret-1	Spliceosomal component PRP-40 is a central regulator of microexon splicing	Choudhary	2021	https://www.sciencedirect.com/science/article/pii/S2211124721008871
WBGene00014218	prp-40	WBGene00009224	F28F8.7	Spliceosomal component PRP-40 is a central regulator of microexon splicing	Choudhary	2021	https://www.sciencedirect.com/science/article/pii/S2211124721008871
WBGene00014218	prp-40	WBGene00009978	F53E4.1	Spliceosomal component PRP-40 is a central regulator of microexon splicing	Choudhary	2021	https://www.sciencedirect.com/science/article/pii/S2211124721008871
WBGene00014218	prp-40	WBGene00009229	F28G4.4	Spliceosomal component PRP-40 is a central regulator of microexon splicing	Choudhary	2021	https://www.sciencedirect.com/science/article/pii/S2211124721008871
WBGene00014218	prp-40	WBGene00006692	twk-42	Spliceosomal component PRP-40 is a central regulator of microexon splicing	Choudhary	2021	https://www.sciencedirect.com/science/article/pii/S2211124721008871
WBGene00014218	prp-40	WBGene00010851	M04C3.2	Spliceosomal component PRP-40 is a central regulator of microexon splicing	Choudhary	2021	https://www.sciencedirect.com/science/article/pii/S2211124721008871
WBGene00014218	prp-40	WBGene00021661	mbtr-1	Spliceosomal component PRP-40 is a central regulator of microexon splicing	Choudhary	2021	https://www.sciencedirect.com/science/article/pii/S2211124721008871
WBGene00014218	prp-40	WBGene00016234	C29G2.6	Spliceosomal component PRP-40 is a central regulator of microexon splicing	Choudhary	2021	https://www.sciencedirect.com/science/article/pii/S2211124721008871
WBGene00014218	prp-40	WBGene00015577	ugt-64	Spliceosomal component PRP-40 is a central regulator of microexon splicing	Choudhary	2021	https://www.sciencedirect.com/science/article/pii/S2211124721008871
WBGene00014218	prp-40	WBGene00019180	H10D18.5	Spliceosomal component PRP-40 is a central regulator of microexon splicing	Choudhary	2021	https://www.sciencedirect.com/science/article/pii/S2211124721008871
WBGene00014218	prp-40	WBGene00021561	Y45G5AM.9	Spliceosomal component PRP-40 is a central regulator of microexon splicing	Choudhary	2021	https://www.sciencedirect.com/science/article/pii/S2211124721008871
WBGene00014218	prp-40	WBGene00004062	pmp-5	Spliceosomal component PRP-40 is a central regulator of microexon splicing	Choudhary	2021	https://www.sciencedirect.com/science/article/pii/S2211124721008871
WBGene00014218	prp-40	WBGene00006805	unc-73	Spliceosomal component PRP-40 is a central regulator of microexon splicing	Choudhary	2021	https://www.sciencedirect.com/science/article/pii/S2211124721008871
WBGene00014218	prp-40	WBGene00017336	ugt-41	Spliceosomal component PRP-40 is a central regulator of microexon splicing	Choudhary	2021	https://www.sciencedirect.com/science/article/pii/S2211124721008871
WBGene00014218	prp-40	WBGene00017316	F09G2.8	Spliceosomal component PRP-40 is a central regulator of microexon splicing	Choudhary	2021	https://www.sciencedirect.com/science/article/pii/S2211124721008871
WBGene00014218	prp-40	WBGene00015400	cyp-35A2	Spliceosomal component PRP-40 is a central regulator of microexon splicing	Choudhary	2021	https://www.sciencedirect.com/science/article/pii/S2211124721008871
WBGene00014218	prp-40	WBGene00017087	dph-6	Spliceosomal component PRP-40 is a central regulator of microexon splicing	Choudhary	2021	https://www.sciencedirect.com/science/article/pii/S2211124721008871
WBGene00014218	prp-40	WBGene00019479	K07C11.7	Spliceosomal component PRP-40 is a central regulator of microexon splicing	Choudhary	2021	https://www.sciencedirect.com/science/article/pii/S2211124721008871
WBGene00014218	prp-40	WBGene00018700	lmd-3	Spliceosomal component PRP-40 is a central regulator of microexon splicing	Choudhary	2021	https://www.sciencedirect.com/science/article/pii/S2211124721008871
WBGene00014218	prp-40	WBGene00015237	B0511.12	Spliceosomal component PRP-40 is a central regulator of microexon splicing	Choudhary	2021	https://www.sciencedirect.com/science/article/pii/S2211124721008871
WBGene00014218	prp-40	WBGene00009100	rgef-1	Spliceosomal component PRP-40 is a central regulator of microexon splicing	Choudhary	2021	https://www.sciencedirect.com/science/article/pii/S2211124721008871
WBGene00014218	prp-40	WBGene00007786	rmd-2	Spliceosomal component PRP-40 is a central regulator of microexon splicing	Choudhary	2021	https://www.sciencedirect.com/science/article/pii/S2211124721008871
WBGene00014218	prp-40	WBGene00006741	unc-1	Spliceosomal component PRP-40 is a central regulator of microexon splicing	Choudhary	2021	https://www.sciencedirect.com/science/article/pii/S2211124721008871
WBGene00014218	prp-40	WBGene00008735	F13D2.1	Spliceosomal component PRP-40 is a central regulator of microexon splicing	Choudhary	2021	https://www.sciencedirect.com/science/article/pii/S2211124721008871
WBGene00014218	prp-40	WBGene00007945	C34F6.11	Spliceosomal component PRP-40 is a central regulator of microexon splicing	Choudhary	2021	https://www.sciencedirect.com/science/article/pii/S2211124721008871
WBGene00014218	prp-40	WBGene00001502	ftt-2	Spliceosomal component PRP-40 is a central regulator of microexon splicing	Choudhary	2021	https://www.sciencedirect.com/science/article/pii/S2211124721008871
WBGene00014218	prp-40	WBGene00011443	cutl-11	Spliceosomal component PRP-40 is a central regulator of microexon splicing	Choudhary	2021	https://www.sciencedirect.com/science/article/pii/S2211124721008871
WBGene00014218	prp-40	WBGene00011445	T04F8.7	Spliceosomal component PRP-40 is a central regulator of microexon splicing	Choudhary	2021	https://www.sciencedirect.com/science/article/pii/S2211124721008871
WBGene00014218	prp-40	WBGene00002991	lin-2	Spliceosomal component PRP-40 is a central regulator of microexon splicing	Choudhary	2021	https://www.sciencedirect.com/science/article/pii/S2211124721008871
WBGene00014218	prp-40	WBGene00007635	npr-4	Spliceosomal component PRP-40 is a central regulator of microexon splicing	Choudhary	2021	https://www.sciencedirect.com/science/article/pii/S2211124721008871
WBGene00014218	prp-40	WBGene00194814	linc-34	Spliceosomal component PRP-40 is a central regulator of microexon splicing	Choudhary	2021	https://www.sciencedirect.com/science/article/pii/S2211124721008871
WBGene00014218	prp-40	WBGene00003903	pab-2	Spliceosomal component PRP-40 is a central regulator of microexon splicing	Choudhary	2021	https://www.sciencedirect.com/science/article/pii/S2211124721008871
WBGene00014218	prp-40	WBGene00014215	obr-3	Spliceosomal component PRP-40 is a central regulator of microexon splicing	Choudhary	2021	https://www.sciencedirect.com/science/article/pii/S2211124721008871
WBGene00014218	prp-40	WBGene00006517	madd-3	Spliceosomal component PRP-40 is a central regulator of microexon splicing	Choudhary	2021	https://www.sciencedirect.com/science/article/pii/S2211124721008871
WBGene00014218	prp-40	WBGene00007528	C11H1.2	Spliceosomal component PRP-40 is a central regulator of microexon splicing	Choudhary	2021	https://www.sciencedirect.com/science/article/pii/S2211124721008871
WBGene00014218	prp-40	WBGene00006650	tts-1	Spliceosomal component PRP-40 is a central regulator of microexon splicing	Choudhary	2021	https://www.sciencedirect.com/science/article/pii/S2211124721008871
WBGene00014218	prp-40	WBGene00002203	kin-20	Spliceosomal component PRP-40 is a central regulator of microexon splicing	Choudhary	2021	https://www.sciencedirect.com/science/article/pii/S2211124721008871
WBGene00014218	prp-40	WBGene00015303	rga-6	Spliceosomal component PRP-40 is a central regulator of microexon splicing	Choudhary	2021	https://www.sciencedirect.com/science/article/pii/S2211124721008871
WBGene00014218	prp-40	WBGene00016394	C34B2.9	Spliceosomal component PRP-40 is a central regulator of microexon splicing	Choudhary	2021	https://www.sciencedirect.com/science/article/pii/S2211124721008871
WBGene00014218	prp-40	WBGene00018374	tag-343	Spliceosomal component PRP-40 is a central regulator of microexon splicing	Choudhary	2021	https://www.sciencedirect.com/science/article/pii/S2211124721008871
WBGene00014218	prp-40	WBGene00000294	cas-1	Spliceosomal component PRP-40 is a central regulator of microexon splicing	Choudhary	2021	https://www.sciencedirect.com/science/article/pii/S2211124721008871
WBGene00014218	prp-40	WBGene00007054	scpl-1	Spliceosomal component PRP-40 is a central regulator of microexon splicing	Choudhary	2021	https://www.sciencedirect.com/science/article/pii/S2211124721008871
WBGene00014218	prp-40	WBGene00001537	gcy-11	Spliceosomal component PRP-40 is a central regulator of microexon splicing	Choudhary	2021	https://www.sciencedirect.com/science/article/pii/S2211124721008871
WBGene00014218	prp-40	WBGene00017342	F10D7.5	Spliceosomal component PRP-40 is a central regulator of microexon splicing	Choudhary	2021	https://www.sciencedirect.com/science/article/pii/S2211124721008871
WBGene00014218	prp-40	WBGene00003370	mlc-2	Spliceosomal component PRP-40 is a central regulator of microexon splicing	Choudhary	2021	https://www.sciencedirect.com/science/article/pii/S2211124721008871
WBGene00014218	prp-40	WBGene00020301	gid-2	Spliceosomal component PRP-40 is a central regulator of microexon splicing	Choudhary	2021	https://www.sciencedirect.com/science/article/pii/S2211124721008871
WBGene00014218	prp-40	WBGene00022201	Y71H10B.1	Spliceosomal component PRP-40 is a central regulator of microexon splicing	Choudhary	2021	https://www.sciencedirect.com/science/article/pii/S2211124721008871
WBGene00014218	prp-40	WBGene00001685	gpd-3	Spliceosomal component PRP-40 is a central regulator of microexon splicing	Choudhary	2021	https://www.sciencedirect.com/science/article/pii/S2211124721008871
WBGene00014218	prp-40	WBGene00018237	irg-7	Spliceosomal component PRP-40 is a central regulator of microexon splicing	Choudhary	2021	https://www.sciencedirect.com/science/article/pii/S2211124721008871
WBGene00014218	prp-40	WBGene00018238	F40F4.7	Spliceosomal component PRP-40 is a central regulator of microexon splicing	Choudhary	2021	https://www.sciencedirect.com/science/article/pii/S2211124721008871
WBGene00014218	prp-40	WBGene00004729	sax-3	Spliceosomal component PRP-40 is a central regulator of microexon splicing	Choudhary	2021	https://www.sciencedirect.com/science/article/pii/S2211124721008871
WBGene00014218	prp-40	WBGene00019863	R04A9.3	Spliceosomal component PRP-40 is a central regulator of microexon splicing	Choudhary	2021	https://www.sciencedirect.com/science/article/pii/S2211124721008871
WBGene00014218	prp-40	WBGene00006410	nck-1	Spliceosomal component PRP-40 is a central regulator of microexon splicing	Choudhary	2021	https://www.sciencedirect.com/science/article/pii/S2211124721008871
WBGene00014218	prp-40	WBGene00001994	hpk-1	Spliceosomal component PRP-40 is a central regulator of microexon splicing	Choudhary	2021	https://www.sciencedirect.com/science/article/pii/S2211124721008871
WBGene00014218	prp-40	WBGene00003179	mec-18	Spliceosomal component PRP-40 is a central regulator of microexon splicing	Choudhary	2021	https://www.sciencedirect.com/science/article/pii/S2211124721008871
WBGene00014218	prp-40	WBGene00016038	cst-2	Spliceosomal component PRP-40 is a central regulator of microexon splicing	Choudhary	2021	https://www.sciencedirect.com/science/article/pii/S2211124721008871
WBGene00014218	prp-40	WBGene00003635	nhr-45	Spliceosomal component PRP-40 is a central regulator of microexon splicing	Choudhary	2021	https://www.sciencedirect.com/science/article/pii/S2211124721008871
WBGene00014218	prp-40	WBGene00000072	add-1	Spliceosomal component PRP-40 is a central regulator of microexon splicing	Choudhary	2021	https://www.sciencedirect.com/science/article/pii/S2211124721008871
WBGene00014218	prp-40	WBGene00006640	tsp-14	Spliceosomal component PRP-40 is a central regulator of microexon splicing	Choudhary	2021	https://www.sciencedirect.com/science/article/pii/S2211124721008871
WBGene00014218	prp-40	WBGene00019404	K05B2.4	Spliceosomal component PRP-40 is a central regulator of microexon splicing	Choudhary	2021	https://www.sciencedirect.com/science/article/pii/S2211124721008871
WBGene00014218	prp-40	WBGene00019760	calu-1	Spliceosomal component PRP-40 is a central regulator of microexon splicing	Choudhary	2021	https://www.sciencedirect.com/science/article/pii/S2211124721008871
WBGene00014218	prp-40	WBGene00000540	cln-3.2	Spliceosomal component PRP-40 is a central regulator of microexon splicing	Choudhary	2021	https://www.sciencedirect.com/science/article/pii/S2211124721008871
WBGene00014218	prp-40	WBGene00001333	erm-1	Spliceosomal component PRP-40 is a central regulator of microexon splicing	Choudhary	2021	https://www.sciencedirect.com/science/article/pii/S2211124721008871
WBGene00014218	prp-40	WBGene00002717	let-526	Spliceosomal component PRP-40 is a central regulator of microexon splicing	Choudhary	2021	https://www.sciencedirect.com/science/article/pii/S2211124721008871
WBGene00014218	prp-40	WBGene00020920	set-20	Spliceosomal component PRP-40 is a central regulator of microexon splicing	Choudhary	2021	https://www.sciencedirect.com/science/article/pii/S2211124721008871
WBGene00014218	prp-40	WBGene00016570	gnrr-4	Spliceosomal component PRP-40 is a central regulator of microexon splicing	Choudhary	2021	https://www.sciencedirect.com/science/article/pii/S2211124721008871
WBGene00014218	prp-40	WBGene00021060	dct-11	Spliceosomal component PRP-40 is a central regulator of microexon splicing	Choudhary	2021	https://www.sciencedirect.com/science/article/pii/S2211124721008871
WBGene00014218	prp-40	WBGene00016716	acs-17	Spliceosomal component PRP-40 is a central regulator of microexon splicing	Choudhary	2021	https://www.sciencedirect.com/science/article/pii/S2211124721008871
WBGene00014218	prp-40	WBGene00004131	tent-5	Spliceosomal component PRP-40 is a central regulator of microexon splicing	Choudhary	2021	https://www.sciencedirect.com/science/article/pii/S2211124721008871
WBGene00014218	prp-40	WBGene00018280	F41C6.7	Spliceosomal component PRP-40 is a central regulator of microexon splicing	Choudhary	2021	https://www.sciencedirect.com/science/article/pii/S2211124721008871
WBGene00014218	prp-40	WBGene00006750	unc-10	Spliceosomal component PRP-40 is a central regulator of microexon splicing	Choudhary	2021	https://www.sciencedirect.com/science/article/pii/S2211124721008871
WBGene00014218	prp-40	WBGene00019493	catp-5	Spliceosomal component PRP-40 is a central regulator of microexon splicing	Choudhary	2021	https://www.sciencedirect.com/science/article/pii/S2211124721008871
WBGene00014218	prp-40	WBGene00019781	M60.6	Spliceosomal component PRP-40 is a central regulator of microexon splicing	Choudhary	2021	https://www.sciencedirect.com/science/article/pii/S2211124721008871
WBGene00014218	prp-40	WBGene00018283	sulp-3	Spliceosomal component PRP-40 is a central regulator of microexon splicing	Choudhary	2021	https://www.sciencedirect.com/science/article/pii/S2211124721008871
WBGene00014218	prp-40	WBGene00019871	R04E5.8	Spliceosomal component PRP-40 is a central regulator of microexon splicing	Choudhary	2021	https://www.sciencedirect.com/science/article/pii/S2211124721008871
WBGene00014218	prp-40	WBGene00011763	T14B1.1	Spliceosomal component PRP-40 is a central regulator of microexon splicing	Choudhary	2021	https://www.sciencedirect.com/science/article/pii/S2211124721008871
WBGene00014218	prp-40	WBGene00009800	rrc-1	Spliceosomal component PRP-40 is a central regulator of microexon splicing	Choudhary	2021	https://www.sciencedirect.com/science/article/pii/S2211124721008871
WBGene00014218	prp-40	WBGene00006823	unc-94	Spliceosomal component PRP-40 is a central regulator of microexon splicing	Choudhary	2021	https://www.sciencedirect.com/science/article/pii/S2211124721008871
WBGene00014218	prp-40	WBGene00016158	ari-1.1	Spliceosomal component PRP-40 is a central regulator of microexon splicing	Choudhary	2021	https://www.sciencedirect.com/science/article/pii/S2211124721008871
WBGene00014218	prp-40	WBGene00002198	kin-14	Spliceosomal component PRP-40 is a central regulator of microexon splicing	Choudhary	2021	https://www.sciencedirect.com/science/article/pii/S2211124721008871
WBGene00014218	prp-40	WBGene00003815	nars-1	Spliceosomal component PRP-40 is a central regulator of microexon splicing	Choudhary	2021	https://www.sciencedirect.com/science/article/pii/S2211124721008871
WBGene00014218	prp-40	WBGene00004324	rde-2	Spliceosomal component PRP-40 is a central regulator of microexon splicing	Choudhary	2021	https://www.sciencedirect.com/science/article/pii/S2211124721008871
WBGene00014218	prp-40	WBGene00003074	lars-2	Spliceosomal component PRP-40 is a central regulator of microexon splicing	Choudhary	2021	https://www.sciencedirect.com/science/article/pii/S2211124721008871
WBGene00014218	prp-40	WBGene00011971	lron-9	Spliceosomal component PRP-40 is a central regulator of microexon splicing	Choudhary	2021	https://www.sciencedirect.com/science/article/pii/S2211124721008871
WBGene00014218	prp-40	WBGene00013177	rsy-1	Spliceosomal component PRP-40 is a central regulator of microexon splicing	Choudhary	2021	https://www.sciencedirect.com/science/article/pii/S2211124721008871
WBGene00014218	prp-40	WBGene00013955	kri-1	Spliceosomal component PRP-40 is a central regulator of microexon splicing	Choudhary	2021	https://www.sciencedirect.com/science/article/pii/S2211124721008871
WBGene00014218	prp-40	WBGene00013180	cutl-10	Spliceosomal component PRP-40 is a central regulator of microexon splicing	Choudhary	2021	https://www.sciencedirect.com/science/article/pii/S2211124721008871
WBGene00014218	prp-40	WBGene00003014	lin-28	Spliceosomal component PRP-40 is a central regulator of microexon splicing	Choudhary	2021	https://www.sciencedirect.com/science/article/pii/S2211124721008871
WBGene00014218	prp-40	WBGene00010496	sec-12	Spliceosomal component PRP-40 is a central regulator of microexon splicing	Choudhary	2021	https://www.sciencedirect.com/science/article/pii/S2211124721008871
WBGene00014218	prp-40	WBGene00010416	hxk-2	Spliceosomal component PRP-40 is a central regulator of microexon splicing	Choudhary	2021	https://www.sciencedirect.com/science/article/pii/S2211124721008871
WBGene00014218	prp-40	WBGene00004484	rps-15	Spliceosomal component PRP-40 is a central regulator of microexon splicing	Choudhary	2021	https://www.sciencedirect.com/science/article/pii/S2211124721008871
WBGene00014218	prp-40	WBGene00010137	ztf-26	Spliceosomal component PRP-40 is a central regulator of microexon splicing	Choudhary	2021	https://www.sciencedirect.com/science/article/pii/S2211124721008871
WBGene00014218	prp-40	WBGene00006407	lim-9	Spliceosomal component PRP-40 is a central regulator of microexon splicing	Choudhary	2021	https://www.sciencedirect.com/science/article/pii/S2211124721008871
WBGene00014218	prp-40	WBGene00000914	daf-19	Spliceosomal component PRP-40 is a central regulator of microexon splicing	Choudhary	2021	https://www.sciencedirect.com/science/article/pii/S2211124721008871
WBGene00014218	prp-40	WBGene00014171	nep-26	Spliceosomal component PRP-40 is a central regulator of microexon splicing	Choudhary	2021	https://www.sciencedirect.com/science/article/pii/S2211124721008871
WBGene00014218	prp-40	WBGene00007412	stip-1	Spliceosomal component PRP-40 is a central regulator of microexon splicing	Choudhary	2021	https://www.sciencedirect.com/science/article/pii/S2211124721008871
WBGene00014218	prp-40	WBGene00010320	F59B10.4	Spliceosomal component PRP-40 is a central regulator of microexon splicing	Choudhary	2021	https://www.sciencedirect.com/science/article/pii/S2211124721008871
WBGene00014218	prp-40	WBGene00002297	ect-2	Spliceosomal component PRP-40 is a central regulator of microexon splicing	Choudhary	2021	https://www.sciencedirect.com/science/article/pii/S2211124721008871
WBGene00014218	prp-40	WBGene00000196	aars-1	Spliceosomal component PRP-40 is a central regulator of microexon splicing	Choudhary	2021	https://www.sciencedirect.com/science/article/pii/S2211124721008871
WBGene00014218	prp-40	WBGene00004275	rab-11.2	Spliceosomal component PRP-40 is a central regulator of microexon splicing	Choudhary	2021	https://www.sciencedirect.com/science/article/pii/S2211124721008871
WBGene00014218	prp-40	WBGene00001679	gpb-1	Spliceosomal component PRP-40 is a central regulator of microexon splicing	Choudhary	2021	https://www.sciencedirect.com/science/article/pii/S2211124721008871
WBGene00014218	prp-40	WBGene00012396	Y6D1A.2	Spliceosomal component PRP-40 is a central regulator of microexon splicing	Choudhary	2021	https://www.sciencedirect.com/science/article/pii/S2211124721008871
WBGene00014218	prp-40	WBGene00000528	clh-1	Spliceosomal component PRP-40 is a central regulator of microexon splicing	Choudhary	2021	https://www.sciencedirect.com/science/article/pii/S2211124721008871
WBGene00014218	prp-40	WBGene00012462	Y17G7B.8	Spliceosomal component PRP-40 is a central regulator of microexon splicing	Choudhary	2021	https://www.sciencedirect.com/science/article/pii/S2211124721008871
WBGene00014218	prp-40	WBGene00000565	cnt-1	Spliceosomal component PRP-40 is a central regulator of microexon splicing	Choudhary	2021	https://www.sciencedirect.com/science/article/pii/S2211124721008871
WBGene00014218	prp-40	WBGene00012915	lgc-35	Spliceosomal component PRP-40 is a central regulator of microexon splicing	Choudhary	2021	https://www.sciencedirect.com/science/article/pii/S2211124721008871
WBGene00014218	prp-40	WBGene00009739	F45H10.2	Spliceosomal component PRP-40 is a central regulator of microexon splicing	Choudhary	2021	https://www.sciencedirect.com/science/article/pii/S2211124721008871
WBGene00014218	prp-40	WBGene00013093	cup-14	Spliceosomal component PRP-40 is a central regulator of microexon splicing	Choudhary	2021	https://www.sciencedirect.com/science/article/pii/S2211124721008871
WBGene00014218	prp-40	WBGene00010550	K04B12.2	Spliceosomal component PRP-40 is a central regulator of microexon splicing	Choudhary	2021	https://www.sciencedirect.com/science/article/pii/S2211124721008871
WBGene00014218	prp-40	WBGene00007480	glna-1	Spliceosomal component PRP-40 is a central regulator of microexon splicing	Choudhary	2021	https://www.sciencedirect.com/science/article/pii/S2211124721008871
WBGene00014218	prp-40	WBGene00018665	bath-4	Spliceosomal component PRP-40 is a central regulator of microexon splicing	Choudhary	2021	https://www.sciencedirect.com/science/article/pii/S2211124721008871
WBGene00014218	prp-40	WBGene00006647	tsr-1	Spliceosomal component PRP-40 is a central regulator of microexon splicing	Choudhary	2021	https://www.sciencedirect.com/science/article/pii/S2211124721008871
WBGene00014218	prp-40	WBGene00004210	ptc-3	Spliceosomal component PRP-40 is a central regulator of microexon splicing	Choudhary	2021	https://www.sciencedirect.com/science/article/pii/S2211124721008871
WBGene00014218	prp-40	WBGene00021295	Y25C1A.8	Spliceosomal component PRP-40 is a central regulator of microexon splicing	Choudhary	2021	https://www.sciencedirect.com/science/article/pii/S2211124721008871
WBGene00014218	prp-40	WBGene00017947	mth-2	Spliceosomal component PRP-40 is a central regulator of microexon splicing	Choudhary	2021	https://www.sciencedirect.com/science/article/pii/S2211124721008871
WBGene00014218	prp-40	WBGene00019747	ipla-1	Spliceosomal component PRP-40 is a central regulator of microexon splicing	Choudhary	2021	https://www.sciencedirect.com/science/article/pii/S2211124721008871
WBGene00014218	prp-40	WBGene00016354	rig-6	Spliceosomal component PRP-40 is a central regulator of microexon splicing	Choudhary	2021	https://www.sciencedirect.com/science/article/pii/S2211124721008871
WBGene00014218	prp-40	WBGene00016162	crh-2	Spliceosomal component PRP-40 is a central regulator of microexon splicing	Choudhary	2021	https://www.sciencedirect.com/science/article/pii/S2211124721008871
WBGene00014218	prp-40	WBGene00022781	pmt-1	Spliceosomal component PRP-40 is a central regulator of microexon splicing	Choudhary	2021	https://www.sciencedirect.com/science/article/pii/S2211124721008871
WBGene00014218	prp-40	WBGene00001008	dlk-1	Spliceosomal component PRP-40 is a central regulator of microexon splicing	Choudhary	2021	https://www.sciencedirect.com/science/article/pii/S2211124721008871
WBGene00014218	prp-40	WBGene00015918	C17G10.6	Spliceosomal component PRP-40 is a central regulator of microexon splicing	Choudhary	2021	https://www.sciencedirect.com/science/article/pii/S2211124721008871
WBGene00014218	prp-40	WBGene00019122	F59E12.6	Spliceosomal component PRP-40 is a central regulator of microexon splicing	Choudhary	2021	https://www.sciencedirect.com/science/article/pii/S2211124721008871
WBGene00014218	prp-40	WBGene00019411	K05F1.10	Spliceosomal component PRP-40 is a central regulator of microexon splicing	Choudhary	2021	https://www.sciencedirect.com/science/article/pii/S2211124721008871
WBGene00014218	prp-40	WBGene00018872	F55C12.5	Spliceosomal component PRP-40 is a central regulator of microexon splicing	Choudhary	2021	https://www.sciencedirect.com/science/article/pii/S2211124721008871
WBGene00014218	prp-40	WBGene00016971	toe-2	Spliceosomal component PRP-40 is a central regulator of microexon splicing	Choudhary	2021	https://www.sciencedirect.com/science/article/pii/S2211124721008871
WBGene00014218	prp-40	WBGene00002238	kars-1	Spliceosomal component PRP-40 is a central regulator of microexon splicing	Choudhary	2021	https://www.sciencedirect.com/science/article/pii/S2211124721008871
WBGene00014218	prp-40	WBGene00020169	mmaa-1	Spliceosomal component PRP-40 is a central regulator of microexon splicing	Choudhary	2021	https://www.sciencedirect.com/science/article/pii/S2211124721008871
WBGene00014218	prp-40	WBGene00017023	D1022.4	Spliceosomal component PRP-40 is a central regulator of microexon splicing	Choudhary	2021	https://www.sciencedirect.com/science/article/pii/S2211124721008871
WBGene00014218	prp-40	WBGene00000280	cah-2	Spliceosomal component PRP-40 is a central regulator of microexon splicing	Choudhary	2021	https://www.sciencedirect.com/science/article/pii/S2211124721008871
WBGene00014218	prp-40	WBGene00016184	glb-9	Spliceosomal component PRP-40 is a central regulator of microexon splicing	Choudhary	2021	https://www.sciencedirect.com/science/article/pii/S2211124721008871
WBGene00014218	prp-40	WBGene00020114	pde-4	Spliceosomal component PRP-40 is a central regulator of microexon splicing	Choudhary	2021	https://www.sciencedirect.com/science/article/pii/S2211124721008871
WBGene00014218	prp-40	WBGene00014051	spv-1	Spliceosomal component PRP-40 is a central regulator of microexon splicing	Choudhary	2021	https://www.sciencedirect.com/science/article/pii/S2211124721008871
WBGene00014218	prp-40	WBGene00013860	ZC247.2	Spliceosomal component PRP-40 is a central regulator of microexon splicing	Choudhary	2021	https://www.sciencedirect.com/science/article/pii/S2211124721008871
WBGene00014218	prp-40	WBGene00004304	ran-3	Spliceosomal component PRP-40 is a central regulator of microexon splicing	Choudhary	2021	https://www.sciencedirect.com/science/article/pii/S2211124721008871
WBGene00014218	prp-40	WBGene00001840	hel-1	Spliceosomal component PRP-40 is a central regulator of microexon splicing	Choudhary	2021	https://www.sciencedirect.com/science/article/pii/S2211124721008871
WBGene00014218	prp-40	WBGene00010877	lact-4	Spliceosomal component PRP-40 is a central regulator of microexon splicing	Choudhary	2021	https://www.sciencedirect.com/science/article/pii/S2211124721008871
WBGene00014218	prp-40	WBGene00010879	taap-1	Spliceosomal component PRP-40 is a central regulator of microexon splicing	Choudhary	2021	https://www.sciencedirect.com/science/article/pii/S2211124721008871
WBGene00014218	prp-40	WBGene00011924	T22C8.3	Spliceosomal component PRP-40 is a central regulator of microexon splicing	Choudhary	2021	https://www.sciencedirect.com/science/article/pii/S2211124721008871
WBGene00014218	prp-40	WBGene00008430	hgap-2	Spliceosomal component PRP-40 is a central regulator of microexon splicing	Choudhary	2021	https://www.sciencedirect.com/science/article/pii/S2211124721008871
WBGene00014218	prp-40	WBGene00007918	sphk-1	Spliceosomal component PRP-40 is a central regulator of microexon splicing	Choudhary	2021	https://www.sciencedirect.com/science/article/pii/S2211124721008871
WBGene00014218	prp-40	WBGene00011579	T07D4.2	Spliceosomal component PRP-40 is a central regulator of microexon splicing	Choudhary	2021	https://www.sciencedirect.com/science/article/pii/S2211124721008871
WBGene00014218	prp-40	WBGene00004446	rpl-32	Spliceosomal component PRP-40 is a central regulator of microexon splicing	Choudhary	2021	https://www.sciencedirect.com/science/article/pii/S2211124721008871
WBGene00014218	prp-40	WBGene00007421	C07H4.1	Spliceosomal component PRP-40 is a central regulator of microexon splicing	Choudhary	2021	https://www.sciencedirect.com/science/article/pii/S2211124721008871
WBGene00014218	prp-40	WBGene00006367	sym-2	Spliceosomal component PRP-40 is a central regulator of microexon splicing	Choudhary	2021	https://www.sciencedirect.com/science/article/pii/S2211124721008871
WBGene00014218	prp-40	WBGene00014244	ZK1307.1	Spliceosomal component PRP-40 is a central regulator of microexon splicing	Choudhary	2021	https://www.sciencedirect.com/science/article/pii/S2211124721008871
WBGene00014218	prp-40	WBGene00011276	aakg-5	Spliceosomal component PRP-40 is a central regulator of microexon splicing	Choudhary	2021	https://www.sciencedirect.com/science/article/pii/S2211124721008871
WBGene00014218	prp-40	WBGene00014227	ZK1128.1	Spliceosomal component PRP-40 is a central regulator of microexon splicing	Choudhary	2021	https://www.sciencedirect.com/science/article/pii/S2211124721008871
WBGene00014218	prp-40	WBGene00010476	rnf-113	Spliceosomal component PRP-40 is a central regulator of microexon splicing	Choudhary	2021	https://www.sciencedirect.com/science/article/pii/S2211124721008871
WBGene00014218	prp-40	WBGene00010481	K01G5.10	Spliceosomal component PRP-40 is a central regulator of microexon splicing	Choudhary	2021	https://www.sciencedirect.com/science/article/pii/S2211124721008871
WBGene00014218	prp-40	WBGene00219394	Y48A6C.8	Spliceosomal component PRP-40 is a central regulator of microexon splicing	Choudhary	2021	https://www.sciencedirect.com/science/article/pii/S2211124721008871
WBGene00014218	prp-40	WBGene00012930	obr-1	Spliceosomal component PRP-40 is a central regulator of microexon splicing	Choudhary	2021	https://www.sciencedirect.com/science/article/pii/S2211124721008871
WBGene00014218	prp-40	WBGene00003759	nlp-21	Spliceosomal component PRP-40 is a central regulator of microexon splicing	Choudhary	2021	https://www.sciencedirect.com/science/article/pii/S2211124721008871
WBGene00014218	prp-40	WBGene00013580	Y79H2A.3	Spliceosomal component PRP-40 is a central regulator of microexon splicing	Choudhary	2021	https://www.sciencedirect.com/science/article/pii/S2211124721008871
WBGene00014218	prp-40	WBGene00001636	gly-11	Spliceosomal component PRP-40 is a central regulator of microexon splicing	Choudhary	2021	https://www.sciencedirect.com/science/article/pii/S2211124721008871
WBGene00014218	prp-40	WBGene00013552	gmn-1	Spliceosomal component PRP-40 is a central regulator of microexon splicing	Choudhary	2021	https://www.sciencedirect.com/science/article/pii/S2211124721008871
WBGene00014218	prp-40	WBGene00013039	scav-3	Spliceosomal component PRP-40 is a central regulator of microexon splicing	Choudhary	2021	https://www.sciencedirect.com/science/article/pii/S2211124721008871
WBGene00014218	prp-40	WBGene00013732	aakg-1	Spliceosomal component PRP-40 is a central regulator of microexon splicing	Choudhary	2021	https://www.sciencedirect.com/science/article/pii/S2211124721008871
WBGene00014218	prp-40	WBGene00012712	ttm-1	Spliceosomal component PRP-40 is a central regulator of microexon splicing	Choudhary	2021	https://www.sciencedirect.com/science/article/pii/S2211124721008871
WBGene00014218	prp-40	WBGene00012715	snpc-1.2	Spliceosomal component PRP-40 is a central regulator of microexon splicing	Choudhary	2021	https://www.sciencedirect.com/science/article/pii/S2211124721008871
WBGene00014218	prp-40	WBGene00012097	abcf-2	Spliceosomal component PRP-40 is a central regulator of microexon splicing	Choudhary	2021	https://www.sciencedirect.com/science/article/pii/S2211124721008871
WBGene00014218	prp-40	WBGene00000067	act-5	Spliceosomal component PRP-40 is a central regulator of microexon splicing	Choudhary	2021	https://www.sciencedirect.com/science/article/pii/S2211124721008871
WBGene00014218	prp-40	WBGene00011732	arrd-17	Spliceosomal component PRP-40 is a central regulator of microexon splicing	Choudhary	2021	https://www.sciencedirect.com/science/article/pii/S2211124721008871
WBGene00014218	prp-40	WBGene00196468	W09G3.12	Spliceosomal component PRP-40 is a central regulator of microexon splicing	Choudhary	2021	https://www.sciencedirect.com/science/article/pii/S2211124721008871
WBGene00014218	prp-40	WBGene00202101	Y39A3CR.10	Spliceosomal component PRP-40 is a central regulator of microexon splicing	Choudhary	2021	https://www.sciencedirect.com/science/article/pii/S2211124721008871
WBGene00014218	prp-40	WBGene00000545	clp-4	Spliceosomal component PRP-40 is a central regulator of microexon splicing	Choudhary	2021	https://www.sciencedirect.com/science/article/pii/S2211124721008871
WBGene00014218	prp-40	WBGene00022179	Y71H2AM.14	Spliceosomal component PRP-40 is a central regulator of microexon splicing	Choudhary	2021	https://www.sciencedirect.com/science/article/pii/S2211124721008871
WBGene00014218	prp-40	WBGene00012390	gpap-1	Spliceosomal component PRP-40 is a central regulator of microexon splicing	Choudhary	2021	https://www.sciencedirect.com/science/article/pii/S2211124721008871
WBGene00014218	prp-40	WBGene00022185	Y71H2AM.20	Spliceosomal component PRP-40 is a central regulator of microexon splicing	Choudhary	2021	https://www.sciencedirect.com/science/article/pii/S2211124721008871
WBGene00014218	prp-40	WBGene00021815	Y53G8AR.8	Spliceosomal component PRP-40 is a central regulator of microexon splicing	Choudhary	2021	https://www.sciencedirect.com/science/article/pii/S2211124721008871
WBGene00014218	prp-40	WBGene00007923	C34C12.4	Spliceosomal component PRP-40 is a central regulator of microexon splicing	Choudhary	2021	https://www.sciencedirect.com/science/article/pii/S2211124721008871
WBGene00014218	prp-40	WBGene00007970	C36A4.10	Spliceosomal component PRP-40 is a central regulator of microexon splicing	Choudhary	2021	https://www.sciencedirect.com/science/article/pii/S2211124721008871
WBGene00014218	prp-40	WBGene00006575	tir-1	Spliceosomal component PRP-40 is a central regulator of microexon splicing	Choudhary	2021	https://www.sciencedirect.com/science/article/pii/S2211124721008871
WBGene00014218	prp-40	WBGene00003423	msi-1	Spliceosomal component PRP-40 is a central regulator of microexon splicing	Choudhary	2021	https://www.sciencedirect.com/science/article/pii/S2211124721008871
WBGene00014218	prp-40	WBGene00011201	nth-1	Spliceosomal component PRP-40 is a central regulator of microexon splicing	Choudhary	2021	https://www.sciencedirect.com/science/article/pii/S2211124721008871
WBGene00014218	prp-40	WBGene00004311	ras-2	Spliceosomal component PRP-40 is a central regulator of microexon splicing	Choudhary	2021	https://www.sciencedirect.com/science/article/pii/S2211124721008871
WBGene00014218	prp-40	WBGene00017827	F26F4.5	Spliceosomal component PRP-40 is a central regulator of microexon splicing	Choudhary	2021	https://www.sciencedirect.com/science/article/pii/S2211124721008871
WBGene00014218	prp-40	WBGene00017031	D1044.6	Spliceosomal component PRP-40 is a central regulator of microexon splicing	Choudhary	2021	https://www.sciencedirect.com/science/article/pii/S2211124721008871
WBGene00014218	prp-40	WBGene00017165	F01F1.11	Spliceosomal component PRP-40 is a central regulator of microexon splicing	Choudhary	2021	https://www.sciencedirect.com/science/article/pii/S2211124721008871
WBGene00014218	prp-40	WBGene00016197	pxl-1	Spliceosomal component PRP-40 is a central regulator of microexon splicing	Choudhary	2021	https://www.sciencedirect.com/science/article/pii/S2211124721008871
WBGene00014218	prp-40	WBGene00017778	nono-1	Spliceosomal component PRP-40 is a central regulator of microexon splicing	Choudhary	2021	https://www.sciencedirect.com/science/article/pii/S2211124721008871
WBGene00014218	prp-40	WBGene00001489	frm-2	Spliceosomal component PRP-40 is a central regulator of microexon splicing	Choudhary	2021	https://www.sciencedirect.com/science/article/pii/S2211124721008871
WBGene00014218	prp-40	WBGene00003214	mel-32	Spliceosomal component PRP-40 is a central regulator of microexon splicing	Choudhary	2021	https://www.sciencedirect.com/science/article/pii/S2211124721008871
WBGene00014218	prp-40	WBGene00017905	F28F5.6	Spliceosomal component PRP-40 is a central regulator of microexon splicing	Choudhary	2021	https://www.sciencedirect.com/science/article/pii/S2211124721008871
WBGene00014218	prp-40	WBGene00020068	cra-1	Spliceosomal component PRP-40 is a central regulator of microexon splicing	Choudhary	2021	https://www.sciencedirect.com/science/article/pii/S2211124721008871
WBGene00014218	prp-40	WBGene00018153	F37C12.10	Spliceosomal component PRP-40 is a central regulator of microexon splicing	Choudhary	2021	https://www.sciencedirect.com/science/article/pii/S2211124721008871
WBGene00014218	prp-40	WBGene00022800	ZK688.5	Spliceosomal component PRP-40 is a central regulator of microexon splicing	Choudhary	2021	https://www.sciencedirect.com/science/article/pii/S2211124721008871
WBGene00014218	prp-40	WBGene00015559	npr-17	Spliceosomal component PRP-40 is a central regulator of microexon splicing	Choudhary	2021	https://www.sciencedirect.com/science/article/pii/S2211124721008871
WBGene00014218	prp-40	WBGene00011298	R107.2	Spliceosomal component PRP-40 is a central regulator of microexon splicing	Choudhary	2021	https://www.sciencedirect.com/science/article/pii/S2211124721008871
WBGene00014218	prp-40	WBGene00008514	mrpl-44	Spliceosomal component PRP-40 is a central regulator of microexon splicing	Choudhary	2021	https://www.sciencedirect.com/science/article/pii/S2211124721008871
WBGene00014218	prp-40	WBGene00004933	sod-4	Spliceosomal component PRP-40 is a central regulator of microexon splicing	Choudhary	2021	https://www.sciencedirect.com/science/article/pii/S2211124721008871
WBGene00014218	prp-40	WBGene00006349	sur-2	Spliceosomal component PRP-40 is a central regulator of microexon splicing	Choudhary	2021	https://www.sciencedirect.com/science/article/pii/S2211124721008871
WBGene00014218	prp-40	WBGene00001750	gst-2	Spliceosomal component PRP-40 is a central regulator of microexon splicing	Choudhary	2021	https://www.sciencedirect.com/science/article/pii/S2211124721008871
WBGene00014218	prp-40	WBGene00000088	aex-5	Spliceosomal component PRP-40 is a central regulator of microexon splicing	Choudhary	2021	https://www.sciencedirect.com/science/article/pii/S2211124721008871
WBGene00014218	prp-40	WBGene00008504	pigq-1	Spliceosomal component PRP-40 is a central regulator of microexon splicing	Choudhary	2021	https://www.sciencedirect.com/science/article/pii/S2211124721008871
WBGene00014218	prp-40	WBGene00022361	Y92H12A.5	Spliceosomal component PRP-40 is a central regulator of microexon splicing	Choudhary	2021	https://www.sciencedirect.com/science/article/pii/S2211124721008871
WBGene00014218	prp-40	WBGene00003920	par-5	Spliceosomal component PRP-40 is a central regulator of microexon splicing	Choudhary	2021	https://www.sciencedirect.com/science/article/pii/S2211124721008871
WBGene00014218	prp-40	WBGene00001151	ech-2	Spliceosomal component PRP-40 is a central regulator of microexon splicing	Choudhary	2021	https://www.sciencedirect.com/science/article/pii/S2211124721008871
WBGene00014218	prp-40	WBGene00007731	C25G4.3	Spliceosomal component PRP-40 is a central regulator of microexon splicing	Choudhary	2021	https://www.sciencedirect.com/science/article/pii/S2211124721008871
WBGene00014218	prp-40	WBGene00013465	Y67H2A.10	Spliceosomal component PRP-40 is a central regulator of microexon splicing	Choudhary	2021	https://www.sciencedirect.com/science/article/pii/S2211124721008871
WBGene00014218	prp-40	WBGene00012543	nkcc-1	Spliceosomal component PRP-40 is a central regulator of microexon splicing	Choudhary	2021	https://www.sciencedirect.com/science/article/pii/S2211124721008871
WBGene00014218	prp-40	WBGene00013529	gft-2H4	Spliceosomal component PRP-40 is a central regulator of microexon splicing	Choudhary	2021	https://www.sciencedirect.com/science/article/pii/S2211124721008871
WBGene00014218	prp-40	WBGene00013104	Y51H4A.8	Spliceosomal component PRP-40 is a central regulator of microexon splicing	Choudhary	2021	https://www.sciencedirect.com/science/article/pii/S2211124721008871
WBGene00014218	prp-40	WBGene00013807	Y116A8C.30	Spliceosomal component PRP-40 is a central regulator of microexon splicing	Choudhary	2021	https://www.sciencedirect.com/science/article/pii/S2211124721008871
WBGene00014218	prp-40	WBGene00006920	vha-11	Spliceosomal component PRP-40 is a central regulator of microexon splicing	Choudhary	2021	https://www.sciencedirect.com/science/article/pii/S2211124721008871
WBGene00014218	prp-40	WBGene00001999	hrpa-1	Spliceosomal component PRP-40 is a central regulator of microexon splicing	Choudhary	2021	https://www.sciencedirect.com/science/article/pii/S2211124721008871
WBGene00014218	prp-40	WBGene00019164	H06H21.8	Spliceosomal component PRP-40 is a central regulator of microexon splicing	Choudhary	2021	https://www.sciencedirect.com/science/article/pii/S2211124721008871
WBGene00014218	prp-40	WBGene00015326	ivd-1	Spliceosomal component PRP-40 is a central regulator of microexon splicing	Choudhary	2021	https://www.sciencedirect.com/science/article/pii/S2211124721008871
WBGene00014218	prp-40	WBGene00018319	hda-6	Spliceosomal component PRP-40 is a central regulator of microexon splicing	Choudhary	2021	https://www.sciencedirect.com/science/article/pii/S2211124721008871
WBGene00014218	prp-40	WBGene00016291	oops-1	Spliceosomal component PRP-40 is a central regulator of microexon splicing	Choudhary	2021	https://www.sciencedirect.com/science/article/pii/S2211124721008871
WBGene00014218	prp-40	WBGene00009508	row-1	Spliceosomal component PRP-40 is a central regulator of microexon splicing	Choudhary	2021	https://www.sciencedirect.com/science/article/pii/S2211124721008871
WBGene00014218	prp-40	WBGene00021768	Y51F10.7	Spliceosomal component PRP-40 is a central regulator of microexon splicing	Choudhary	2021	https://www.sciencedirect.com/science/article/pii/S2211124721008871
WBGene00014218	prp-40	WBGene00017418	F13B6.3	Spliceosomal component PRP-40 is a central regulator of microexon splicing	Choudhary	2021	https://www.sciencedirect.com/science/article/pii/S2211124721008871
WBGene00014218	prp-40	WBGene00017644	exc-9	Spliceosomal component PRP-40 is a central regulator of microexon splicing	Choudhary	2021	https://www.sciencedirect.com/science/article/pii/S2211124721008871
WBGene00014218	prp-40	WBGene00003656	nhr-66	Spliceosomal component PRP-40 is a central regulator of microexon splicing	Choudhary	2021	https://www.sciencedirect.com/science/article/pii/S2211124721008871
WBGene00014218	prp-40	WBGene00019510	nucl-1	Spliceosomal component PRP-40 is a central regulator of microexon splicing	Choudhary	2021	https://www.sciencedirect.com/science/article/pii/S2211124721008871
WBGene00014218	prp-40	WBGene00003837	oat-1	Spliceosomal component PRP-40 is a central regulator of microexon splicing	Choudhary	2021	https://www.sciencedirect.com/science/article/pii/S2211124721008871
WBGene00014218	prp-40	WBGene00022278	rcor-1	Spliceosomal component PRP-40 is a central regulator of microexon splicing	Choudhary	2021	https://www.sciencedirect.com/science/article/pii/S2211124721008871
WBGene00014218	prp-40	WBGene00007492	C09G9.1	Spliceosomal component PRP-40 is a central regulator of microexon splicing	Choudhary	2021	https://www.sciencedirect.com/science/article/pii/S2211124721008871
WBGene00014218	prp-40	WBGene00007428	wdr-20	Spliceosomal component PRP-40 is a central regulator of microexon splicing	Choudhary	2021	https://www.sciencedirect.com/science/article/pii/S2211124721008871
WBGene00014218	prp-40	WBGene00000064	act-2	Spliceosomal component PRP-40 is a central regulator of microexon splicing	Choudhary	2021	https://www.sciencedirect.com/science/article/pii/S2211124721008871
WBGene00014218	prp-40	WBGene00007756	C27A7.5	Spliceosomal component PRP-40 is a central regulator of microexon splicing	Choudhary	2021	https://www.sciencedirect.com/science/article/pii/S2211124721008871
WBGene00014218	prp-40	WBGene00013906	ugt-5	Spliceosomal component PRP-40 is a central regulator of microexon splicing	Choudhary	2021	https://www.sciencedirect.com/science/article/pii/S2211124721008871
WBGene00014218	prp-40	WBGene00011800	T16G1.6	Spliceosomal component PRP-40 is a central regulator of microexon splicing	Choudhary	2021	https://www.sciencedirect.com/science/article/pii/S2211124721008871
WBGene00014218	prp-40	WBGene00008345	C56A3.6	Spliceosomal component PRP-40 is a central regulator of microexon splicing	Choudhary	2021	https://www.sciencedirect.com/science/article/pii/S2211124721008871
WBGene00014218	prp-40	WBGene00009974	F53C11.4	Spliceosomal component PRP-40 is a central regulator of microexon splicing	Choudhary	2021	https://www.sciencedirect.com/science/article/pii/S2211124721008871
WBGene00014218	prp-40	WBGene00044188	F28F8.9	Spliceosomal component PRP-40 is a central regulator of microexon splicing	Choudhary	2021	https://www.sciencedirect.com/science/article/pii/S2211124721008871
WBGene00014218	prp-40	WBGene00011517	cgt-1	Spliceosomal component PRP-40 is a central regulator of microexon splicing	Choudhary	2021	https://www.sciencedirect.com/science/article/pii/S2211124721008871
WBGene00014218	prp-40	WBGene00003640	nhr-50	Spliceosomal component PRP-40 is a central regulator of microexon splicing	Choudhary	2021	https://www.sciencedirect.com/science/article/pii/S2211124721008871
WBGene00014218	prp-40	WBGene00004404	rom-5	Spliceosomal component PRP-40 is a central regulator of microexon splicing	Choudhary	2021	https://www.sciencedirect.com/science/article/pii/S2211124721008871
WBGene00014218	prp-40	WBGene00009854	clec-31	Spliceosomal component PRP-40 is a central regulator of microexon splicing	Choudhary	2021	https://www.sciencedirect.com/science/article/pii/S2211124721008871
WBGene00014218	prp-40	WBGene00008897	F16H6.7	Spliceosomal component PRP-40 is a central regulator of microexon splicing	Choudhary	2021	https://www.sciencedirect.com/science/article/pii/S2211124721008871
WBGene00014218	prp-40	WBGene00001629	gly-4	Spliceosomal component PRP-40 is a central regulator of microexon splicing	Choudhary	2021	https://www.sciencedirect.com/science/article/pii/S2211124721008871
WBGene00014218	prp-40	WBGene00001485	fre-1	Spliceosomal component PRP-40 is a central regulator of microexon splicing	Choudhary	2021	https://www.sciencedirect.com/science/article/pii/S2211124721008871
WBGene00014218	prp-40	WBGene00003566	ncx-1	Spliceosomal component PRP-40 is a central regulator of microexon splicing	Choudhary	2021	https://www.sciencedirect.com/science/article/pii/S2211124721008871
WBGene00014218	prp-40	WBGene00003676	nhr-86	Spliceosomal component PRP-40 is a central regulator of microexon splicing	Choudhary	2021	https://www.sciencedirect.com/science/article/pii/S2211124721008871
WBGene00014218	prp-40	WBGene00003060	lpd-3	Spliceosomal component PRP-40 is a central regulator of microexon splicing	Choudhary	2021	https://www.sciencedirect.com/science/article/pii/S2211124721008871
WBGene00014218	prp-40	WBGene00022022	txt-6	Spliceosomal component PRP-40 is a central regulator of microexon splicing	Choudhary	2021	https://www.sciencedirect.com/science/article/pii/S2211124721008871
WBGene00014218	prp-40	WBGene00002215	klc-2	Spliceosomal component PRP-40 is a central regulator of microexon splicing	Choudhary	2021	https://www.sciencedirect.com/science/article/pii/S2211124721008871
WBGene00014218	prp-40	WBGene00017768	prp-39	Spliceosomal component PRP-40 is a central regulator of microexon splicing	Choudhary	2021	https://www.sciencedirect.com/science/article/pii/S2211124721008871
WBGene00014218	prp-40	WBGene00019806	pgap-3	Spliceosomal component PRP-40 is a central regulator of microexon splicing	Choudhary	2021	https://www.sciencedirect.com/science/article/pii/S2211124721008871
WBGene00014218	prp-40	WBGene00019807	jamp-1	Spliceosomal component PRP-40 is a central regulator of microexon splicing	Choudhary	2021	https://www.sciencedirect.com/science/article/pii/S2211124721008871
WBGene00014218	prp-40	WBGene00006437	mrck-1	Spliceosomal component PRP-40 is a central regulator of microexon splicing	Choudhary	2021	https://www.sciencedirect.com/science/article/pii/S2211124721008871
WBGene00014218	prp-40	WBGene00001506	fut-2	Spliceosomal component PRP-40 is a central regulator of microexon splicing	Choudhary	2021	https://www.sciencedirect.com/science/article/pii/S2211124721008871
WBGene00014218	prp-40	WBGene00020808	clik-1	Spliceosomal component PRP-40 is a central regulator of microexon splicing	Choudhary	2021	https://www.sciencedirect.com/science/article/pii/S2211124721008871
WBGene00014218	prp-40	WBGene00077712	nipi-4	Spliceosomal component PRP-40 is a central regulator of microexon splicing	Choudhary	2021	https://www.sciencedirect.com/science/article/pii/S2211124721008871
WBGene00014218	prp-40	WBGene00002021	hsp-17	Spliceosomal component PRP-40 is a central regulator of microexon splicing	Choudhary	2021	https://www.sciencedirect.com/science/article/pii/S2211124721008871
WBGene00014218	prp-40	WBGene00000599	col-10	Spliceosomal component PRP-40 is a central regulator of microexon splicing	Choudhary	2021	https://www.sciencedirect.com/science/article/pii/S2211124721008871
WBGene00014218	prp-40	WBGene00019467	K07B1.7	Spliceosomal component PRP-40 is a central regulator of microexon splicing	Choudhary	2021	https://www.sciencedirect.com/science/article/pii/S2211124721008871
WBGene00014218	prp-40	WBGene00017093	E02C12.8	Spliceosomal component PRP-40 is a central regulator of microexon splicing	Choudhary	2021	https://www.sciencedirect.com/science/article/pii/S2211124721008871
WBGene00014218	prp-40	WBGene00009770	F46B6.5	Spliceosomal component PRP-40 is a central regulator of microexon splicing	Choudhary	2021	https://www.sciencedirect.com/science/article/pii/S2211124721008871
WBGene00014218	prp-40	WBGene00011576	rmh-2	Spliceosomal component PRP-40 is a central regulator of microexon splicing	Choudhary	2021	https://www.sciencedirect.com/science/article/pii/S2211124721008871
WBGene00014218	prp-40	WBGene00013872	ZC374.2	Spliceosomal component PRP-40 is a central regulator of microexon splicing	Choudhary	2021	https://www.sciencedirect.com/science/article/pii/S2211124721008871
WBGene00014218	prp-40	WBGene00022473	bet-1	Spliceosomal component PRP-40 is a central regulator of microexon splicing	Choudhary	2021	https://www.sciencedirect.com/science/article/pii/S2211124721008871
WBGene00014218	prp-40	WBGene00007955	selt-1.1	Spliceosomal component PRP-40 is a central regulator of microexon splicing	Choudhary	2021	https://www.sciencedirect.com/science/article/pii/S2211124721008871
WBGene00014218	prp-40	WBGene00006412	nlg-1	Spliceosomal component PRP-40 is a central regulator of microexon splicing	Choudhary	2021	https://www.sciencedirect.com/science/article/pii/S2211124721008871
WBGene00014218	prp-40	WBGene00021047	zfp-3	Spliceosomal component PRP-40 is a central regulator of microexon splicing	Choudhary	2021	https://www.sciencedirect.com/science/article/pii/S2211124721008871
WBGene00014218	prp-40	WBGene00008605	mlt-9	Spliceosomal component PRP-40 is a central regulator of microexon splicing	Choudhary	2021	https://www.sciencedirect.com/science/article/pii/S2211124721008871
WBGene00014218	prp-40	WBGene00018704	ztf-13	Spliceosomal component PRP-40 is a central regulator of microexon splicing	Choudhary	2021	https://www.sciencedirect.com/science/article/pii/S2211124721008871
WBGene00014218	prp-40	WBGene00001684	gpd-2	Spliceosomal component PRP-40 is a central regulator of microexon splicing	Choudhary	2021	https://www.sciencedirect.com/science/article/pii/S2211124721008871
WBGene00014218	prp-40	WBGene00020846	T27A10.6	Spliceosomal component PRP-40 is a central regulator of microexon splicing	Choudhary	2021	https://www.sciencedirect.com/science/article/pii/S2211124721008871
WBGene00014218	prp-40	WBGene00020012	R11G1.6	Spliceosomal component PRP-40 is a central regulator of microexon splicing	Choudhary	2021	https://www.sciencedirect.com/science/article/pii/S2211124721008871
WBGene00014218	prp-40	WBGene00022861	dve-1	Spliceosomal component PRP-40 is a central regulator of microexon splicing	Choudhary	2021	https://www.sciencedirect.com/science/article/pii/S2211124721008871
WBGene00014218	prp-40	WBGene00000959	dgk-2	Spliceosomal component PRP-40 is a central regulator of microexon splicing	Choudhary	2021	https://www.sciencedirect.com/science/article/pii/S2211124721008871
WBGene00014218	prp-40	WBGene00001454	flp-11	Spliceosomal component PRP-40 is a central regulator of microexon splicing	Choudhary	2021	https://www.sciencedirect.com/science/article/pii/S2211124721008871
WBGene00014218	prp-40	WBGene00000176	aqp-8	Spliceosomal component PRP-40 is a central regulator of microexon splicing	Choudhary	2021	https://www.sciencedirect.com/science/article/pii/S2211124721008871
WBGene00014218	prp-40	WBGene00015313	hpo-32	Spliceosomal component PRP-40 is a central regulator of microexon splicing	Choudhary	2021	https://www.sciencedirect.com/science/article/pii/S2211124721008871
WBGene00014218	prp-40	WBGene00020506	dop-3	Spliceosomal component PRP-40 is a central regulator of microexon splicing	Choudhary	2021	https://www.sciencedirect.com/science/article/pii/S2211124721008871
WBGene00014218	prp-40	WBGene00017447	F14B8.5	Spliceosomal component PRP-40 is a central regulator of microexon splicing	Choudhary	2021	https://www.sciencedirect.com/science/article/pii/S2211124721008871
WBGene00014218	prp-40	WBGene00018519	F46H5.3	Spliceosomal component PRP-40 is a central regulator of microexon splicing	Choudhary	2021	https://www.sciencedirect.com/science/article/pii/S2211124721008871
WBGene00014218	prp-40	WBGene00000086	aex-3	Spliceosomal component PRP-40 is a central regulator of microexon splicing	Choudhary	2021	https://www.sciencedirect.com/science/article/pii/S2211124721008871
WBGene00014218	prp-40	WBGene00006827	unc-98	Spliceosomal component PRP-40 is a central regulator of microexon splicing	Choudhary	2021	https://www.sciencedirect.com/science/article/pii/S2211124721008871
WBGene00014218	prp-40	WBGene00006942	wrk-1	Spliceosomal component PRP-40 is a central regulator of microexon splicing	Choudhary	2021	https://www.sciencedirect.com/science/article/pii/S2211124721008871
WBGene00014218	prp-40	WBGene00001068	dpy-6	Spliceosomal component PRP-40 is a central regulator of microexon splicing	Choudhary	2021	https://www.sciencedirect.com/science/article/pii/S2211124721008871
WBGene00014218	prp-40	WBGene00006508	tns-1	Spliceosomal component PRP-40 is a central regulator of microexon splicing	Choudhary	2021	https://www.sciencedirect.com/science/article/pii/S2211124721008871
WBGene00014218	prp-40	WBGene00007252	mlt-2	Spliceosomal component PRP-40 is a central regulator of microexon splicing	Choudhary	2021	https://www.sciencedirect.com/science/article/pii/S2211124721008871
WBGene00014218	prp-40	WBGene00009958	madd-4	Spliceosomal component PRP-40 is a central regulator of microexon splicing	Choudhary	2021	https://www.sciencedirect.com/science/article/pii/S2211124721008871
WBGene00014218	prp-40	WBGene00009477	rbpl-1	Spliceosomal component PRP-40 is a central regulator of microexon splicing	Choudhary	2021	https://www.sciencedirect.com/science/article/pii/S2211124721008871
WBGene00014218	prp-40	WBGene00018788	shc-1	Spliceosomal component PRP-40 is a central regulator of microexon splicing	Choudhary	2021	https://www.sciencedirect.com/science/article/pii/S2211124721008871
WBGene00014218	prp-40	WBGene00009163	drsh-1	Spliceosomal component PRP-40 is a central regulator of microexon splicing	Choudhary	2021	https://www.sciencedirect.com/science/article/pii/S2211124721008871
WBGene00014218	prp-40	WBGene00003404	mpz-1	Spliceosomal component PRP-40 is a central regulator of microexon splicing	Choudhary	2021	https://www.sciencedirect.com/science/article/pii/S2211124721008871
WBGene00014218	prp-40	WBGene00010911	M106.3	Spliceosomal component PRP-40 is a central regulator of microexon splicing	Choudhary	2021	https://www.sciencedirect.com/science/article/pii/S2211124721008871
WBGene00014218	prp-40	WBGene00010912	gmps-1	Spliceosomal component PRP-40 is a central regulator of microexon splicing	Choudhary	2021	https://www.sciencedirect.com/science/article/pii/S2211124721008871
WBGene00014218	prp-40	WBGene00020475	sut-1	Spliceosomal component PRP-40 is a central regulator of microexon splicing	Choudhary	2021	https://www.sciencedirect.com/science/article/pii/S2211124721008871
WBGene00014218	prp-40	WBGene00012204	mfn-1	Spliceosomal component PRP-40 is a central regulator of microexon splicing	Choudhary	2021	https://www.sciencedirect.com/science/article/pii/S2211124721008871
WBGene00014218	prp-40	WBGene00077453	Y62F5A.12	Spliceosomal component PRP-40 is a central regulator of microexon splicing	Choudhary	2021	https://www.sciencedirect.com/science/article/pii/S2211124721008871
WBGene00014218	prp-40	WBGene00007028	trr-1	Spliceosomal component PRP-40 is a central regulator of microexon splicing	Choudhary	2021	https://www.sciencedirect.com/science/article/pii/S2211124721008871
WBGene00014218	prp-40	WBGene00003789	npp-3	Spliceosomal component PRP-40 is a central regulator of microexon splicing	Choudhary	2021	https://www.sciencedirect.com/science/article/pii/S2211124721008871
WBGene00014218	prp-40	WBGene00012469	Y17G7B.18	Spliceosomal component PRP-40 is a central regulator of microexon splicing	Choudhary	2021	https://www.sciencedirect.com/science/article/pii/S2211124721008871
WBGene00014218	prp-40	WBGene00004167	pqn-87	Spliceosomal component PRP-40 is a central regulator of microexon splicing	Choudhary	2021	https://www.sciencedirect.com/science/article/pii/S2211124721008871
WBGene00014218	prp-40	WBGene00012584	ceh-100	Spliceosomal component PRP-40 is a central regulator of microexon splicing	Choudhary	2021	https://www.sciencedirect.com/science/article/pii/S2211124721008871
WBGene00014218	prp-40	WBGene00012600	Y38E10A.22	Spliceosomal component PRP-40 is a central regulator of microexon splicing	Choudhary	2021	https://www.sciencedirect.com/science/article/pii/S2211124721008871
WBGene00014218	prp-40	WBGene00012988	ztf-22	Spliceosomal component PRP-40 is a central regulator of microexon splicing	Choudhary	2021	https://www.sciencedirect.com/science/article/pii/S2211124721008871
WBGene00014218	prp-40	WBGene00012722	Y39G8B.1	Spliceosomal component PRP-40 is a central regulator of microexon splicing	Choudhary	2021	https://www.sciencedirect.com/science/article/pii/S2211124721008871
WBGene00014218	prp-40	WBGene00019140	bath-3	Spliceosomal component PRP-40 is a central regulator of microexon splicing	Choudhary	2021	https://www.sciencedirect.com/science/article/pii/S2211124721008871
WBGene00014218	prp-40	WBGene00000649	col-73	Spliceosomal component PRP-40 is a central regulator of microexon splicing	Choudhary	2021	https://www.sciencedirect.com/science/article/pii/S2211124721008871
WBGene00014218	prp-40	WBGene00021681	Y48G1C.8	Spliceosomal component PRP-40 is a central regulator of microexon splicing	Choudhary	2021	https://www.sciencedirect.com/science/article/pii/S2211124721008871
WBGene00014218	prp-40	WBGene00017217	F07F6.4	Spliceosomal component PRP-40 is a central regulator of microexon splicing	Choudhary	2021	https://www.sciencedirect.com/science/article/pii/S2211124721008871
WBGene00014218	prp-40	WBGene00000383	cdc-14	Spliceosomal component PRP-40 is a central regulator of microexon splicing	Choudhary	2021	https://www.sciencedirect.com/science/article/pii/S2211124721008871
WBGene00014218	prp-40	WBGene00022882	gtap-1	Spliceosomal component PRP-40 is a central regulator of microexon splicing	Choudhary	2021	https://www.sciencedirect.com/science/article/pii/S2211124721008871
WBGene00014218	prp-40	WBGene00018475	mrpl-14	Spliceosomal component PRP-40 is a central regulator of microexon splicing	Choudhary	2021	https://www.sciencedirect.com/science/article/pii/S2211124721008871
WBGene00014218	prp-40	WBGene00019941	pgam-5	Spliceosomal component PRP-40 is a central regulator of microexon splicing	Choudhary	2021	https://www.sciencedirect.com/science/article/pii/S2211124721008871
WBGene00014218	prp-40	WBGene00011634	T09A5.5	Spliceosomal component PRP-40 is a central regulator of microexon splicing	Choudhary	2021	https://www.sciencedirect.com/science/article/pii/S2211124721008871
WBGene00014218	prp-40	WBGene00011349	T01H3.3	Spliceosomal component PRP-40 is a central regulator of microexon splicing	Choudhary	2021	https://www.sciencedirect.com/science/article/pii/S2211124721008871
WBGene00014218	prp-40	WBGene00010502	K02C4.3	Spliceosomal component PRP-40 is a central regulator of microexon splicing	Choudhary	2021	https://www.sciencedirect.com/science/article/pii/S2211124721008871
WBGene00014218	prp-40	WBGene00004355	rha-1	Spliceosomal component PRP-40 is a central regulator of microexon splicing	Choudhary	2021	https://www.sciencedirect.com/science/article/pii/S2211124721008871
WBGene00014218	prp-40	WBGene00011888	cutl-15	Spliceosomal component PRP-40 is a central regulator of microexon splicing	Choudhary	2021	https://www.sciencedirect.com/science/article/pii/S2211124721008871
WBGene00014218	prp-40	WBGene00011980	T24B8.7	Spliceosomal component PRP-40 is a central regulator of microexon splicing	Choudhary	2021	https://www.sciencedirect.com/science/article/pii/S2211124721008871
WBGene00014218	prp-40	WBGene00010945	chil-13	Spliceosomal component PRP-40 is a central regulator of microexon splicing	Choudhary	2021	https://www.sciencedirect.com/science/article/pii/S2211124721008871
WBGene00014218	prp-40	WBGene00001510	fzr-1	Spliceosomal component PRP-40 is a central regulator of microexon splicing	Choudhary	2021	https://www.sciencedirect.com/science/article/pii/S2211124721008871
WBGene00014218	prp-40	WBGene00003978	pes-4	Spliceosomal component PRP-40 is a central regulator of microexon splicing	Choudhary	2021	https://www.sciencedirect.com/science/article/pii/S2211124721008871
WBGene00014218	prp-40	WBGene00013575	acs-5	Spliceosomal component PRP-40 is a central regulator of microexon splicing	Choudhary	2021	https://www.sciencedirect.com/science/article/pii/S2211124721008871
WBGene00014218	prp-40	WBGene00011735	hip-1	Spliceosomal component PRP-40 is a central regulator of microexon splicing	Choudhary	2021	https://www.sciencedirect.com/science/article/pii/S2211124721008871
WBGene00014218	prp-40	WBGene00021866	Y54F10BM.12	Spliceosomal component PRP-40 is a central regulator of microexon splicing	Choudhary	2021	https://www.sciencedirect.com/science/article/pii/S2211124721008871
WBGene00014218	prp-40	WBGene00010814	M01F1.8	Spliceosomal component PRP-40 is a central regulator of microexon splicing	Choudhary	2021	https://www.sciencedirect.com/science/article/pii/S2211124721008871
WBGene00014218	prp-40	WBGene00010810	M01F1.4	Spliceosomal component PRP-40 is a central regulator of microexon splicing	Choudhary	2021	https://www.sciencedirect.com/science/article/pii/S2211124721008871
WBGene00014218	prp-40	WBGene00007980	C36E8.1	Spliceosomal component PRP-40 is a central regulator of microexon splicing	Choudhary	2021	https://www.sciencedirect.com/science/article/pii/S2211124721008871
WBGene00014218	prp-40	WBGene00011604	T08A11.1	Spliceosomal component PRP-40 is a central regulator of microexon splicing	Choudhary	2021	https://www.sciencedirect.com/science/article/pii/S2211124721008871
WBGene00014218	prp-40	WBGene00006331	sup-26	Spliceosomal component PRP-40 is a central regulator of microexon splicing	Choudhary	2021	https://www.sciencedirect.com/science/article/pii/S2211124721008871
WBGene00014218	prp-40	WBGene00000380	cct-5	Spliceosomal component PRP-40 is a central regulator of microexon splicing	Choudhary	2021	https://www.sciencedirect.com/science/article/pii/S2211124721008871
WBGene00014218	prp-40	WBGene00000145	apc-11	Spliceosomal component PRP-40 is a central regulator of microexon splicing	Choudhary	2021	https://www.sciencedirect.com/science/article/pii/S2211124721008871
WBGene00014218	prp-40	WBGene00020097	larp-1	Spliceosomal component PRP-40 is a central regulator of microexon splicing	Choudhary	2021	https://www.sciencedirect.com/science/article/pii/S2211124721008871
WBGene00014218	prp-40	WBGene00001047	dnj-29	Spliceosomal component PRP-40 is a central regulator of microexon splicing	Choudhary	2021	https://www.sciencedirect.com/science/article/pii/S2211124721008871
WBGene00014218	prp-40	WBGene00199916	R04E5.17	Spliceosomal component PRP-40 is a central regulator of microexon splicing	Choudhary	2021	https://www.sciencedirect.com/science/article/pii/S2211124721008871
WBGene00014218	prp-40	WBGene00017777	F25B5.6	Spliceosomal component PRP-40 is a central regulator of microexon splicing	Choudhary	2021	https://www.sciencedirect.com/science/article/pii/S2211124721008871
WBGene00014218	prp-40	WBGene00020317	pdf-1	Spliceosomal component PRP-40 is a central regulator of microexon splicing	Choudhary	2021	https://www.sciencedirect.com/science/article/pii/S2211124721008871
WBGene00014218	prp-40	WBGene00000854	cux-7	Spliceosomal component PRP-40 is a central regulator of microexon splicing	Choudhary	2021	https://www.sciencedirect.com/science/article/pii/S2211124721008871
WBGene00014218	prp-40	WBGene00003002	lin-13	Spliceosomal component PRP-40 is a central regulator of microexon splicing	Choudhary	2021	https://www.sciencedirect.com/science/article/pii/S2211124721008871
WBGene00014218	prp-40	WBGene00000143	apc-2	Spliceosomal component PRP-40 is a central regulator of microexon splicing	Choudhary	2021	https://www.sciencedirect.com/science/article/pii/S2211124721008871
WBGene00014218	prp-40	WBGene00018367	F42H10.3	Spliceosomal component PRP-40 is a central regulator of microexon splicing	Choudhary	2021	https://www.sciencedirect.com/science/article/pii/S2211124721008871
WBGene00014218	prp-40	WBGene00015335	acdh-6	Spliceosomal component PRP-40 is a central regulator of microexon splicing	Choudhary	2021	https://www.sciencedirect.com/science/article/pii/S2211124721008871
WBGene00014218	prp-40	WBGene00001334	ero-1	Spliceosomal component PRP-40 is a central regulator of microexon splicing	Choudhary	2021	https://www.sciencedirect.com/science/article/pii/S2211124721008871
WBGene00014218	prp-40	WBGene00017758	F23H11.2	Spliceosomal component PRP-40 is a central regulator of microexon splicing	Choudhary	2021	https://www.sciencedirect.com/science/article/pii/S2211124721008871
WBGene00014218	prp-40	WBGene00007184	ctr-9	Spliceosomal component PRP-40 is a central regulator of microexon splicing	Choudhary	2021	https://www.sciencedirect.com/science/article/pii/S2211124721008871
WBGene00014218	prp-40	WBGene00000366	cbp-1	Spliceosomal component PRP-40 is a central regulator of microexon splicing	Choudhary	2021	https://www.sciencedirect.com/science/article/pii/S2211124721008871
WBGene00014218	prp-40	WBGene00011218	R10E11.6	Spliceosomal component PRP-40 is a central regulator of microexon splicing	Choudhary	2021	https://www.sciencedirect.com/science/article/pii/S2211124721008871
WBGene00014218	prp-40	WBGene00019915	tbc-10	Spliceosomal component PRP-40 is a central regulator of microexon splicing	Choudhary	2021	https://www.sciencedirect.com/science/article/pii/S2211124721008871
WBGene00014218	prp-40	WBGene00009595	cbp-3	Spliceosomal component PRP-40 is a central regulator of microexon splicing	Choudhary	2021	https://www.sciencedirect.com/science/article/pii/S2211124721008871
WBGene00014218	prp-40	WBGene00001752	gst-4	Spliceosomal component PRP-40 is a central regulator of microexon splicing	Choudhary	2021	https://www.sciencedirect.com/science/article/pii/S2211124721008871
WBGene00014218	prp-40	WBGene00004091	pps-1	Spliceosomal component PRP-40 is a central regulator of microexon splicing	Choudhary	2021	https://www.sciencedirect.com/science/article/pii/S2211124721008871
WBGene00014218	prp-40	WBGene00008503	F01G4.4	Spliceosomal component PRP-40 is a central regulator of microexon splicing	Choudhary	2021	https://www.sciencedirect.com/science/article/pii/S2211124721008871
WBGene00014218	prp-40	WBGene00007752	wdfy-3	Spliceosomal component PRP-40 is a central regulator of microexon splicing	Choudhary	2021	https://www.sciencedirect.com/science/article/pii/S2211124721008871
WBGene00014218	prp-40	WBGene00001543	gcy-18	Spliceosomal component PRP-40 is a central regulator of microexon splicing	Choudhary	2021	https://www.sciencedirect.com/science/article/pii/S2211124721008871
WBGene00014218	prp-40	WBGene00000818	csn-6	Spliceosomal component PRP-40 is a central regulator of microexon splicing	Choudhary	2021	https://www.sciencedirect.com/science/article/pii/S2211124721008871
WBGene00014218	prp-40	WBGene00001393	fat-1	Spliceosomal component PRP-40 is a central regulator of microexon splicing	Choudhary	2021	https://www.sciencedirect.com/science/article/pii/S2211124721008871
WBGene00014218	prp-40	WBGene00014938	mdt-9	Spliceosomal component PRP-40 is a central regulator of microexon splicing	Choudhary	2021	https://www.sciencedirect.com/science/article/pii/S2211124721008871
WBGene00014218	prp-40	WBGene00013323	Y57G11C.33	Spliceosomal component PRP-40 is a central regulator of microexon splicing	Choudhary	2021	https://www.sciencedirect.com/science/article/pii/S2211124721008871
WBGene00014218	prp-40	WBGene00001330	eps-8	Spliceosomal component PRP-40 is a central regulator of microexon splicing	Choudhary	2021	https://www.sciencedirect.com/science/article/pii/S2211124721008871
WBGene00014218	prp-40	WBGene00013119	Y51H4A.25	Spliceosomal component PRP-40 is a central regulator of microexon splicing	Choudhary	2021	https://www.sciencedirect.com/science/article/pii/S2211124721008871
WBGene00014218	prp-40	WBGene00002005	hsp-1	Spliceosomal component PRP-40 is a central regulator of microexon splicing	Choudhary	2021	https://www.sciencedirect.com/science/article/pii/S2211124721008871
WBGene00014218	prp-40	WBGene00000815	csn-3	Spliceosomal component PRP-40 is a central regulator of microexon splicing	Choudhary	2021	https://www.sciencedirect.com/science/article/pii/S2211124721008871
WBGene00014218	prp-40	WBGene00021415	nsy-4	Spliceosomal component PRP-40 is a central regulator of microexon splicing	Choudhary	2021	https://www.sciencedirect.com/science/article/pii/S2211124721008871
WBGene00014218	prp-40	WBGene00004493	rps-24	Spliceosomal component PRP-40 is a central regulator of microexon splicing	Choudhary	2021	https://www.sciencedirect.com/science/article/pii/S2211124721008871
WBGene00014218	prp-40	WBGene00020649	sma-10	Spliceosomal component PRP-40 is a central regulator of microexon splicing	Choudhary	2021	https://www.sciencedirect.com/science/article/pii/S2211124721008871
WBGene00014218	prp-40	WBGene00019766	M4.1	Spliceosomal component PRP-40 is a central regulator of microexon splicing	Choudhary	2021	https://www.sciencedirect.com/science/article/pii/S2211124721008871
WBGene00014218	prp-40	WBGene00022270	Y73E7A.3	Spliceosomal component PRP-40 is a central regulator of microexon splicing	Choudhary	2021	https://www.sciencedirect.com/science/article/pii/S2211124721008871
WBGene00014218	prp-40	WBGene00020972	trpl-2	Spliceosomal component PRP-40 is a central regulator of microexon splicing	Choudhary	2021	https://www.sciencedirect.com/science/article/pii/S2211124721008871
WBGene00014218	prp-40	WBGene00022152	atg-5	Spliceosomal component PRP-40 is a central regulator of microexon splicing	Choudhary	2021	https://www.sciencedirect.com/science/article/pii/S2211124721008871
WBGene00014218	prp-40	WBGene00001439	fkh-7	Spliceosomal component PRP-40 is a central regulator of microexon splicing	Choudhary	2021	https://www.sciencedirect.com/science/article/pii/S2211124721008871
WBGene00014218	prp-40	WBGene00015538	sams-3	Spliceosomal component PRP-40 is a central regulator of microexon splicing	Choudhary	2021	https://www.sciencedirect.com/science/article/pii/S2211124721008871
WBGene00014218	prp-40	WBGene00006974	zen-4	Spliceosomal component PRP-40 is a central regulator of microexon splicing	Choudhary	2021	https://www.sciencedirect.com/science/article/pii/S2211124721008871
WBGene00014218	prp-40	WBGene00022144	pghm-1	Spliceosomal component PRP-40 is a central regulator of microexon splicing	Choudhary	2021	https://www.sciencedirect.com/science/article/pii/S2211124721008871
WBGene00014218	prp-40	WBGene00019665	K11H12.9	Spliceosomal component PRP-40 is a central regulator of microexon splicing	Choudhary	2021	https://www.sciencedirect.com/science/article/pii/S2211124721008871
WBGene00014218	prp-40	WBGene00001196	egl-30	Spliceosomal component PRP-40 is a central regulator of microexon splicing	Choudhary	2021	https://www.sciencedirect.com/science/article/pii/S2211124721008871
WBGene00014218	prp-40	WBGene00015283	C01B10.9	Spliceosomal component PRP-40 is a central regulator of microexon splicing	Choudhary	2021	https://www.sciencedirect.com/science/article/pii/S2211124721008871
WBGene00014218	prp-40	WBGene00015938	anat-1	Spliceosomal component PRP-40 is a central regulator of microexon splicing	Choudhary	2021	https://www.sciencedirect.com/science/article/pii/S2211124721008871
WBGene00014218	prp-40	WBGene00003695	nhr-105	Spliceosomal component PRP-40 is a central regulator of microexon splicing	Choudhary	2021	https://www.sciencedirect.com/science/article/pii/S2211124721008871
WBGene00014218	prp-40	WBGene00016739	pitr-1	Spliceosomal component PRP-40 is a central regulator of microexon splicing	Choudhary	2021	https://www.sciencedirect.com/science/article/pii/S2211124721008871
WBGene00014218	prp-40	WBGene00021009	afd-1	Spliceosomal component PRP-40 is a central regulator of microexon splicing	Choudhary	2021	https://www.sciencedirect.com/science/article/pii/S2211124721008871
WBGene00014218	prp-40	WBGene00021008	W03F11.5	Spliceosomal component PRP-40 is a central regulator of microexon splicing	Choudhary	2021	https://www.sciencedirect.com/science/article/pii/S2211124721008871
WBGene00014218	prp-40	WBGene00007761	rad-26	Spliceosomal component PRP-40 is a central regulator of microexon splicing	Choudhary	2021	https://www.sciencedirect.com/science/article/pii/S2211124721008871
WBGene00014218	prp-40	WBGene00001444	flp-1	Spliceosomal component PRP-40 is a central regulator of microexon splicing	Choudhary	2021	https://www.sciencedirect.com/science/article/pii/S2211124721008871
WBGene00014218	prp-40	WBGene00021465	ekl-7	Spliceosomal component PRP-40 is a central regulator of microexon splicing	Choudhary	2021	https://www.sciencedirect.com/science/article/pii/S2211124721008871
WBGene00014218	prp-40	WBGene00001403	fbl-1	Spliceosomal component PRP-40 is a central regulator of microexon splicing	Choudhary	2021	https://www.sciencedirect.com/science/article/pii/S2211124721008871
WBGene00014218	prp-40	WBGene00001395	fat-3	Spliceosomal component PRP-40 is a central regulator of microexon splicing	Choudhary	2021	https://www.sciencedirect.com/science/article/pii/S2211124721008871
WBGene00014218	prp-40	WBGene00009133	bed-3	Spliceosomal component PRP-40 is a central regulator of microexon splicing	Choudhary	2021	https://www.sciencedirect.com/science/article/pii/S2211124721008871
WBGene00014218	prp-40	WBGene00007429	C08B6.8	Spliceosomal component PRP-40 is a central regulator of microexon splicing	Choudhary	2021	https://www.sciencedirect.com/science/article/pii/S2211124721008871
WBGene00014218	prp-40	WBGene00009256	tut-2	Spliceosomal component PRP-40 is a central regulator of microexon splicing	Choudhary	2021	https://www.sciencedirect.com/science/article/pii/S2211124721008871
WBGene00014218	prp-40	WBGene00009385	sas-5	Spliceosomal component PRP-40 is a central regulator of microexon splicing	Choudhary	2021	https://www.sciencedirect.com/science/article/pii/S2211124721008871
WBGene00014218	prp-40	WBGene00003726	nhr-136	Spliceosomal component PRP-40 is a central regulator of microexon splicing	Choudhary	2021	https://www.sciencedirect.com/science/article/pii/S2211124721008871
WBGene00014218	prp-40	WBGene00007753	C27A7.1	Spliceosomal component PRP-40 is a central regulator of microexon splicing	Choudhary	2021	https://www.sciencedirect.com/science/article/pii/S2211124721008871
WBGene00014218	prp-40	WBGene00003031	lin-46	Spliceosomal component PRP-40 is a central regulator of microexon splicing	Choudhary	2021	https://www.sciencedirect.com/science/article/pii/S2211124721008871
WBGene00014218	prp-40	WBGene00003508	mut-16	Spliceosomal component PRP-40 is a central regulator of microexon splicing	Choudhary	2021	https://www.sciencedirect.com/science/article/pii/S2211124721008871
WBGene00014218	prp-40	WBGene00000250	bir-2	Spliceosomal component PRP-40 is a central regulator of microexon splicing	Choudhary	2021	https://www.sciencedirect.com/science/article/pii/S2211124721008871
WBGene00014218	prp-40	WBGene00011194	R10D12.13	Spliceosomal component PRP-40 is a central regulator of microexon splicing	Choudhary	2021	https://www.sciencedirect.com/science/article/pii/S2211124721008871
WBGene00014218	prp-40	WBGene00006686	twk-34	Spliceosomal component PRP-40 is a central regulator of microexon splicing	Choudhary	2021	https://www.sciencedirect.com/science/article/pii/S2211124721008871
WBGene00014218	prp-40	WBGene00009122	tct-1	Spliceosomal component PRP-40 is a central regulator of microexon splicing	Choudhary	2021	https://www.sciencedirect.com/science/article/pii/S2211124721008871
WBGene00014218	prp-40	WBGene00021835	Y54E10A.17	Spliceosomal component PRP-40 is a central regulator of microexon splicing	Choudhary	2021	https://www.sciencedirect.com/science/article/pii/S2211124721008871
WBGene00014218	prp-40	WBGene00013350	slr-2	Spliceosomal component PRP-40 is a central regulator of microexon splicing	Choudhary	2021	https://www.sciencedirect.com/science/article/pii/S2211124721008871
WBGene00014218	prp-40	WBGene00004830	slo-1	Spliceosomal component PRP-40 is a central regulator of microexon splicing	Choudhary	2021	https://www.sciencedirect.com/science/article/pii/S2211124721008871
WBGene00014218	prp-40	WBGene00044291	C25F9.10	Spliceosomal component PRP-40 is a central regulator of microexon splicing	Choudhary	2021	https://www.sciencedirect.com/science/article/pii/S2211124721008871
WBGene00014218	prp-40	WBGene00013366	Y60A3A.21	Spliceosomal component PRP-40 is a central regulator of microexon splicing	Choudhary	2021	https://www.sciencedirect.com/science/article/pii/S2211124721008871
WBGene00014218	prp-40	WBGene00004413	rpl-2	Spliceosomal component PRP-40 is a central regulator of microexon splicing	Choudhary	2021	https://www.sciencedirect.com/science/article/pii/S2211124721008871
WBGene00014218	prp-40	WBGene00017080	lec-12	Spliceosomal component PRP-40 is a central regulator of microexon splicing	Choudhary	2021	https://www.sciencedirect.com/science/article/pii/S2211124721008871
WBGene00014218	prp-40	WBGene00012857	pbo-5	Spliceosomal component PRP-40 is a central regulator of microexon splicing	Choudhary	2021	https://www.sciencedirect.com/science/article/pii/S2211124721008871
WBGene00014218	prp-40	WBGene00018052	F35F10.1	Spliceosomal component PRP-40 is a central regulator of microexon splicing	Choudhary	2021	https://www.sciencedirect.com/science/article/pii/S2211124721008871
WBGene00014218	prp-40	WBGene00001601	glh-4	Spliceosomal component PRP-40 is a central regulator of microexon splicing	Choudhary	2021	https://www.sciencedirect.com/science/article/pii/S2211124721008871
WBGene00014218	prp-40	WBGene00020467	T12F5.2	Spliceosomal component PRP-40 is a central regulator of microexon splicing	Choudhary	2021	https://www.sciencedirect.com/science/article/pii/S2211124721008871
WBGene00014218	prp-40	WBGene00006796	unc-62	Spliceosomal component PRP-40 is a central regulator of microexon splicing	Choudhary	2021	https://www.sciencedirect.com/science/article/pii/S2211124721008871
WBGene00014218	prp-40	WBGene00022015	Y61A9LA.3	Spliceosomal component PRP-40 is a central regulator of microexon splicing	Choudhary	2021	https://www.sciencedirect.com/science/article/pii/S2211124721008871
WBGene00014218	prp-40	WBGene00016321	tppp-1	Spliceosomal component PRP-40 is a central regulator of microexon splicing	Choudhary	2021	https://www.sciencedirect.com/science/article/pii/S2211124721008871
WBGene00014218	prp-40	WBGene00003567	ncx-2	Spliceosomal component PRP-40 is a central regulator of microexon splicing	Choudhary	2021	https://www.sciencedirect.com/science/article/pii/S2211124721008871
WBGene00014218	prp-40	WBGene00018764	F53F10.2	Spliceosomal component PRP-40 is a central regulator of microexon splicing	Choudhary	2021	https://www.sciencedirect.com/science/article/pii/S2211124721008871
WBGene00014218	prp-40	WBGene00017765	gcst-1	Spliceosomal component PRP-40 is a central regulator of microexon splicing	Choudhary	2021	https://www.sciencedirect.com/science/article/pii/S2211124721008871
WBGene00014218	prp-40	WBGene00199963	T26H2.15	Spliceosomal component PRP-40 is a central regulator of microexon splicing	Choudhary	2021	https://www.sciencedirect.com/science/article/pii/S2211124721008871
WBGene00014218	prp-40	WBGene00019522	K08B12.3	Spliceosomal component PRP-40 is a central regulator of microexon splicing	Choudhary	2021	https://www.sciencedirect.com/science/article/pii/S2211124721008871
WBGene00014218	prp-40	WBGene00004975	spe-39	Spliceosomal component PRP-40 is a central regulator of microexon splicing	Choudhary	2021	https://www.sciencedirect.com/science/article/pii/S2211124721008871
WBGene00014218	prp-40	WBGene00003786	npa-1	Spliceosomal component PRP-40 is a central regulator of microexon splicing	Choudhary	2021	https://www.sciencedirect.com/science/article/pii/S2211124721008871
WBGene00014218	prp-40	WBGene00005648	srp-7	Spliceosomal component PRP-40 is a central regulator of microexon splicing	Choudhary	2021	https://www.sciencedirect.com/science/article/pii/S2211124721008871
WBGene00014218	prp-40	WBGene00006582	tmd-2	Spliceosomal component PRP-40 is a central regulator of microexon splicing	Choudhary	2021	https://www.sciencedirect.com/science/article/pii/S2211124721008871
WBGene00014218	prp-40	WBGene00015218	B0507.1	Spliceosomal component PRP-40 is a central regulator of microexon splicing	Choudhary	2021	https://www.sciencedirect.com/science/article/pii/S2211124721008871
WBGene00014218	prp-40	WBGene00004119	pqn-31	Spliceosomal component PRP-40 is a central regulator of microexon splicing	Choudhary	2021	https://www.sciencedirect.com/science/article/pii/S2211124721008871
WBGene00014218	prp-40	WBGene00011572	mam-5	Spliceosomal component PRP-40 is a central regulator of microexon splicing	Choudhary	2021	https://www.sciencedirect.com/science/article/pii/S2211124721008871
WBGene00014218	prp-40	WBGene00011107	R07E3.6	Spliceosomal component PRP-40 is a central regulator of microexon splicing	Choudhary	2021	https://www.sciencedirect.com/science/article/pii/S2211124721008871
WBGene00014218	prp-40	WBGene00008571	prmn-1	Spliceosomal component PRP-40 is a central regulator of microexon splicing	Choudhary	2021	https://www.sciencedirect.com/science/article/pii/S2211124721008871
WBGene00014218	prp-40	WBGene00004436	rpl-24.1	Spliceosomal component PRP-40 is a central regulator of microexon splicing	Choudhary	2021	https://www.sciencedirect.com/science/article/pii/S2211124721008871
WBGene00014218	prp-40	WBGene00011938	alh-13	Spliceosomal component PRP-40 is a central regulator of microexon splicing	Choudhary	2021	https://www.sciencedirect.com/science/article/pii/S2211124721008871
WBGene00014218	prp-40	WBGene00006791	unc-57	Spliceosomal component PRP-40 is a central regulator of microexon splicing	Choudhary	2021	https://www.sciencedirect.com/science/article/pii/S2211124721008871
WBGene00014218	prp-40	WBGene00003369	mlc-1	Spliceosomal component PRP-40 is a central regulator of microexon splicing	Choudhary	2021	https://www.sciencedirect.com/science/article/pii/S2211124721008871
WBGene00014218	prp-40	WBGene00003744	nlp-6	Spliceosomal component PRP-40 is a central regulator of microexon splicing	Choudhary	2021	https://www.sciencedirect.com/science/article/pii/S2211124721008871
WBGene00014218	prp-40	WBGene00022413	Y102A11A.3	Spliceosomal component PRP-40 is a central regulator of microexon splicing	Choudhary	2021	https://www.sciencedirect.com/science/article/pii/S2211124721008871
WBGene00014218	prp-40	WBGene00003475	mtm-1	Spliceosomal component PRP-40 is a central regulator of microexon splicing	Choudhary	2021	https://www.sciencedirect.com/science/article/pii/S2211124721008871
WBGene00014218	prp-40	WBGene00002583	let-363	Spliceosomal component PRP-40 is a central regulator of microexon splicing	Choudhary	2021	https://www.sciencedirect.com/science/article/pii/S2211124721008871
WBGene00014218	prp-40	WBGene00022613	sek-3	Spliceosomal component PRP-40 is a central regulator of microexon splicing	Choudhary	2021	https://www.sciencedirect.com/science/article/pii/S2211124721008871
WBGene00014218	prp-40	WBGene00019249	hrpa-2	Spliceosomal component PRP-40 is a central regulator of microexon splicing	Choudhary	2021	https://www.sciencedirect.com/science/article/pii/S2211124721008871
WBGene00014218	prp-40	WBGene00016134	C26B9.5	Spliceosomal component PRP-40 is a central regulator of microexon splicing	Choudhary	2021	https://www.sciencedirect.com/science/article/pii/S2211124721008871
WBGene00014218	prp-40	WBGene00017716	sups-1	Spliceosomal component PRP-40 is a central regulator of microexon splicing	Choudhary	2021	https://www.sciencedirect.com/science/article/pii/S2211124721008871
WBGene00014218	prp-40	WBGene00021048	W05H9.1	Spliceosomal component PRP-40 is a central regulator of microexon splicing	Choudhary	2021	https://www.sciencedirect.com/science/article/pii/S2211124721008871
WBGene00014218	prp-40	WBGene00000216	asp-3	Spliceosomal component PRP-40 is a central regulator of microexon splicing	Choudhary	2021	https://www.sciencedirect.com/science/article/pii/S2211124721008871
WBGene00014218	prp-40	WBGene00019351	lron-7	Spliceosomal component PRP-40 is a central regulator of microexon splicing	Choudhary	2021	https://www.sciencedirect.com/science/article/pii/S2211124721008871
WBGene00014218	prp-40	WBGene00002071	ile-2	Spliceosomal component PRP-40 is a central regulator of microexon splicing	Choudhary	2021	https://www.sciencedirect.com/science/article/pii/S2211124721008871
WBGene00014218	prp-40	WBGene00018728	frpr-8	Spliceosomal component PRP-40 is a central regulator of microexon splicing	Choudhary	2021	https://www.sciencedirect.com/science/article/pii/S2211124721008871
WBGene00014218	prp-40	WBGene00001863	him-4	Spliceosomal component PRP-40 is a central regulator of microexon splicing	Choudhary	2021	https://www.sciencedirect.com/science/article/pii/S2211124721008871
WBGene00014218	prp-40	WBGene00011081	R07B1.9	Spliceosomal component PRP-40 is a central regulator of microexon splicing	Choudhary	2021	https://www.sciencedirect.com/science/article/pii/S2211124721008871
WBGene00014218	prp-40	WBGene00013919	ZC506.1	Spliceosomal component PRP-40 is a central regulator of microexon splicing	Choudhary	2021	https://www.sciencedirect.com/science/article/pii/S2211124721008871
WBGene00014218	prp-40	WBGene00016418	hpo-27	Spliceosomal component PRP-40 is a central regulator of microexon splicing	Choudhary	2021	https://www.sciencedirect.com/science/article/pii/S2211124721008871
WBGene00014218	prp-40	WBGene00020839	usp-5	Spliceosomal component PRP-40 is a central regulator of microexon splicing	Choudhary	2021	https://www.sciencedirect.com/science/article/pii/S2211124721008871
WBGene00014218	prp-40	WBGene00020346	rbm-5	Spliceosomal component PRP-40 is a central regulator of microexon splicing	Choudhary	2021	https://www.sciencedirect.com/science/article/pii/S2211124721008871
WBGene00014218	prp-40	WBGene00000254	bli-4	Spliceosomal component PRP-40 is a central regulator of microexon splicing	Choudhary	2021	https://www.sciencedirect.com/science/article/pii/S2211124721008871
WBGene00014218	prp-40	WBGene00008417	D2030.7	Spliceosomal component PRP-40 is a central regulator of microexon splicing	Choudhary	2021	https://www.sciencedirect.com/science/article/pii/S2211124721008871
WBGene00014218	prp-40	WBGene00001595	gld-1	Spliceosomal component PRP-40 is a central regulator of microexon splicing	Choudhary	2021	https://www.sciencedirect.com/science/article/pii/S2211124721008871
WBGene00014218	prp-40	WBGene00011232	pck-2	Spliceosomal component PRP-40 is a central regulator of microexon splicing	Choudhary	2021	https://www.sciencedirect.com/science/article/pii/S2211124721008871
WBGene00014218	prp-40	WBGene00010367	H05L14.2	Spliceosomal component PRP-40 is a central regulator of microexon splicing	Choudhary	2021	https://www.sciencedirect.com/science/article/pii/S2211124721008871
WBGene00014218	prp-40	WBGene00000467	cep-1	Spliceosomal component PRP-40 is a central regulator of microexon splicing	Choudhary	2021	https://www.sciencedirect.com/science/article/pii/S2211124721008871
WBGene00014218	prp-40	WBGene00011828	nepr-1	Spliceosomal component PRP-40 is a central regulator of microexon splicing	Choudhary	2021	https://www.sciencedirect.com/science/article/pii/S2211124721008871
WBGene00014218	prp-40	WBGene00011037	R05D11.9	Spliceosomal component PRP-40 is a central regulator of microexon splicing	Choudhary	2021	https://www.sciencedirect.com/science/article/pii/S2211124721008871
WBGene00014218	prp-40	WBGene00003209	mel-26	Spliceosomal component PRP-40 is a central regulator of microexon splicing	Choudhary	2021	https://www.sciencedirect.com/science/article/pii/S2211124721008871
WBGene00014218	prp-40	WBGene00001167	eef-2	Spliceosomal component PRP-40 is a central regulator of microexon splicing	Choudhary	2021	https://www.sciencedirect.com/science/article/pii/S2211124721008871
WBGene00014218	prp-40	WBGene00011488	nra-2	Spliceosomal component PRP-40 is a central regulator of microexon splicing	Choudhary	2021	https://www.sciencedirect.com/science/article/pii/S2211124721008871
WBGene00014218	prp-40	WBGene00206354	F27E5.9	Spliceosomal component PRP-40 is a central regulator of microexon splicing	Choudhary	2021	https://www.sciencedirect.com/science/article/pii/S2211124721008871
WBGene00014218	prp-40	WBGene00010013	F54B3.1	Spliceosomal component PRP-40 is a central regulator of microexon splicing	Choudhary	2021	https://www.sciencedirect.com/science/article/pii/S2211124721008871
WBGene00014218	prp-40	WBGene00001753	gst-5	Spliceosomal component PRP-40 is a central regulator of microexon splicing	Choudhary	2021	https://www.sciencedirect.com/science/article/pii/S2211124721008871
WBGene00014218	prp-40	WBGene00012458	ash-2	Spliceosomal component PRP-40 is a central regulator of microexon splicing	Choudhary	2021	https://www.sciencedirect.com/science/article/pii/S2211124721008871
WBGene00014218	prp-40	WBGene00044163	F49C5.11	Spliceosomal component PRP-40 is a central regulator of microexon splicing	Choudhary	2021	https://www.sciencedirect.com/science/article/pii/S2211124721008871
WBGene00014218	prp-40	WBGene00013591	gcn-2	Spliceosomal component PRP-40 is a central regulator of microexon splicing	Choudhary	2021	https://www.sciencedirect.com/science/article/pii/S2211124721008871
WBGene00014218	prp-40	WBGene00004120	pqn-32	Spliceosomal component PRP-40 is a central regulator of microexon splicing	Choudhary	2021	https://www.sciencedirect.com/science/article/pii/S2211124721008871
WBGene00014218	prp-40	WBGene00007710	rsa-1	Spliceosomal component PRP-40 is a central regulator of microexon splicing	Choudhary	2021	https://www.sciencedirect.com/science/article/pii/S2211124721008871
WBGene00014218	prp-40	WBGene00012994	Y48C3A.12	Spliceosomal component PRP-40 is a central regulator of microexon splicing	Choudhary	2021	https://www.sciencedirect.com/science/article/pii/S2211124721008871
WBGene00014218	prp-40	WBGene00013015	Y48E1C.2	Spliceosomal component PRP-40 is a central regulator of microexon splicing	Choudhary	2021	https://www.sciencedirect.com/science/article/pii/S2211124721008871
WBGene00014218	prp-40	WBGene00010551	smg-8	Spliceosomal component PRP-40 is a central regulator of microexon splicing	Choudhary	2021	https://www.sciencedirect.com/science/article/pii/S2211124721008871
WBGene00014218	prp-40	WBGene00010198	spat-1	Spliceosomal component PRP-40 is a central regulator of microexon splicing	Choudhary	2021	https://www.sciencedirect.com/science/article/pii/S2211124721008871
WBGene00014218	prp-40	WBGene00007064	rga-9	Spliceosomal component PRP-40 is a central regulator of microexon splicing	Choudhary	2021	https://www.sciencedirect.com/science/article/pii/S2211124721008871
WBGene00014218	prp-40	WBGene00007063	2L52.1	Spliceosomal component PRP-40 is a central regulator of microexon splicing	Choudhary	2021	https://www.sciencedirect.com/science/article/pii/S2211124721008871
WBGene00014218	prp-40	WBGene00003678	nhr-88	Spliceosomal component PRP-40 is a central regulator of microexon splicing	Choudhary	2021	https://www.sciencedirect.com/science/article/pii/S2211124721008871
WBGene00014218	prp-40	WBGene00021146	lgc-45	Spliceosomal component PRP-40 is a central regulator of microexon splicing	Choudhary	2021	https://www.sciencedirect.com/science/article/pii/S2211124721008871
WBGene00014218	prp-40	WBGene00006817	unc-85	Spliceosomal component PRP-40 is a central regulator of microexon splicing	Choudhary	2021	https://www.sciencedirect.com/science/article/pii/S2211124721008871
WBGene00014218	prp-40	WBGene00006997	zyg-12	Spliceosomal component PRP-40 is a central regulator of microexon splicing	Choudhary	2021	https://www.sciencedirect.com/science/article/pii/S2211124721008871
WBGene00014218	prp-40	WBGene00004382	rnh-1.0	Spliceosomal component PRP-40 is a central regulator of microexon splicing	Choudhary	2021	https://www.sciencedirect.com/science/article/pii/S2211124721008871
WBGene00014218	prp-40	WBGene00004434	rpl-22	Spliceosomal component PRP-40 is a central regulator of microexon splicing	Choudhary	2021	https://www.sciencedirect.com/science/article/pii/S2211124721008871
WBGene00014218	prp-40	WBGene00016151	smc-5	Spliceosomal component PRP-40 is a central regulator of microexon splicing	Choudhary	2021	https://www.sciencedirect.com/science/article/pii/S2211124721008871
WBGene00014218	prp-40	WBGene00004834	sls-2.2	Spliceosomal component PRP-40 is a central regulator of microexon splicing	Choudhary	2021	https://www.sciencedirect.com/science/article/pii/S2211124721008871
WBGene00014218	prp-40	WBGene00019120	npl-4.1	Spliceosomal component PRP-40 is a central regulator of microexon splicing	Choudhary	2021	https://www.sciencedirect.com/science/article/pii/S2211124721008871
WBGene00014218	prp-40	WBGene00020022	gldc-1	Spliceosomal component PRP-40 is a central regulator of microexon splicing	Choudhary	2021	https://www.sciencedirect.com/science/article/pii/S2211124721008871
WBGene00014218	prp-40	WBGene00001194	egl-27	Spliceosomal component PRP-40 is a central regulator of microexon splicing	Choudhary	2021	https://www.sciencedirect.com/science/article/pii/S2211124721008871
WBGene00014218	prp-40	WBGene00016172	C27H5.2	Spliceosomal component PRP-40 is a central regulator of microexon splicing	Choudhary	2021	https://www.sciencedirect.com/science/article/pii/S2211124721008871
WBGene00014218	prp-40	WBGene00000271	brf-1	Spliceosomal component PRP-40 is a central regulator of microexon splicing	Choudhary	2021	https://www.sciencedirect.com/science/article/pii/S2211124721008871
WBGene00014218	prp-40	WBGene00003620	nhr-21	Spliceosomal component PRP-40 is a central regulator of microexon splicing	Choudhary	2021	https://www.sciencedirect.com/science/article/pii/S2211124721008871
WBGene00014218	prp-40	WBGene00015567	bath-44	Spliceosomal component PRP-40 is a central regulator of microexon splicing	Choudhary	2021	https://www.sciencedirect.com/science/article/pii/S2211124721008871
WBGene00014218	prp-40	WBGene00015061	cpna-2	Spliceosomal component PRP-40 is a central regulator of microexon splicing	Choudhary	2021	https://www.sciencedirect.com/science/article/pii/S2211124721008871
WBGene00014218	prp-40	WBGene00002216	klp-3	Spliceosomal component PRP-40 is a central regulator of microexon splicing	Choudhary	2021	https://www.sciencedirect.com/science/article/pii/S2211124721008871
WBGene00014218	prp-40	WBGene00004416	rpl-5	Spliceosomal component PRP-40 is a central regulator of microexon splicing	Choudhary	2021	https://www.sciencedirect.com/science/article/pii/S2211124721008871
WBGene00014218	prp-40	WBGene00008132	gale-1	Spliceosomal component PRP-40 is a central regulator of microexon splicing	Choudhary	2021	https://www.sciencedirect.com/science/article/pii/S2211124721008871
WBGene00014218	prp-40	WBGene00006514	tdp-1	Spliceosomal component PRP-40 is a central regulator of microexon splicing	Choudhary	2021	https://www.sciencedirect.com/science/article/pii/S2211124721008871
WBGene00014218	prp-40	WBGene00007375	C06C3.4	Spliceosomal component PRP-40 is a central regulator of microexon splicing	Choudhary	2021	https://www.sciencedirect.com/science/article/pii/S2211124721008871
WBGene00014218	prp-40	WBGene00010842	ymel-1	Spliceosomal component PRP-40 is a central regulator of microexon splicing	Choudhary	2021	https://www.sciencedirect.com/science/article/pii/S2211124721008871
WBGene00014218	prp-40	WBGene00012732	wac-1.2	Spliceosomal component PRP-40 is a central regulator of microexon splicing	Choudhary	2021	https://www.sciencedirect.com/science/article/pii/S2211124721008871
WBGene00014218	prp-40	WBGene00012734	wac-1.1	Spliceosomal component PRP-40 is a central regulator of microexon splicing	Choudhary	2021	https://www.sciencedirect.com/science/article/pii/S2211124721008871
WBGene00014218	prp-40	WBGene00013442	Y66D12A.16	Spliceosomal component PRP-40 is a central regulator of microexon splicing	Choudhary	2021	https://www.sciencedirect.com/science/article/pii/S2211124721008871
WBGene00014218	prp-40	WBGene00045052	K12C11.6	Spliceosomal component PRP-40 is a central regulator of microexon splicing	Choudhary	2021	https://www.sciencedirect.com/science/article/pii/S2211124721008871
WBGene00014218	prp-40	WBGene00003594	nft-1	Spliceosomal component PRP-40 is a central regulator of microexon splicing	Choudhary	2021	https://www.sciencedirect.com/science/article/pii/S2211124721008871
WBGene00014218	prp-40	WBGene00000273	brp-1	Spliceosomal component PRP-40 is a central regulator of microexon splicing	Choudhary	2021	https://www.sciencedirect.com/science/article/pii/S2211124721008871
WBGene00014218	prp-40	WBGene00012718	dhhc-8	Spliceosomal component PRP-40 is a central regulator of microexon splicing	Choudhary	2021	https://www.sciencedirect.com/science/article/pii/S2211124721008871
WBGene00014218	prp-40	WBGene00006798	unc-64	Spliceosomal component PRP-40 is a central regulator of microexon splicing	Choudhary	2021	https://www.sciencedirect.com/science/article/pii/S2211124721008871
WBGene00014218	prp-40	WBGene00008714	F11F1.1	Spliceosomal component PRP-40 is a central regulator of microexon splicing	Choudhary	2021	https://www.sciencedirect.com/science/article/pii/S2211124721008871
WBGene00014218	prp-40	WBGene00002230	klp-20	Spliceosomal component PRP-40 is a central regulator of microexon splicing	Choudhary	2021	https://www.sciencedirect.com/science/article/pii/S2211124721008871
WBGene00014218	prp-40	WBGene00021858	Y54F10BM.3	Spliceosomal component PRP-40 is a central regulator of microexon splicing	Choudhary	2021	https://www.sciencedirect.com/science/article/pii/S2211124721008871
WBGene00014218	prp-40	WBGene00000464	ceh-44	Spliceosomal component PRP-40 is a central regulator of microexon splicing	Choudhary	2021	https://www.sciencedirect.com/science/article/pii/S2211124721008871
WBGene00014218	prp-40	WBGene00019157	H05C05.1	Spliceosomal component PRP-40 is a central regulator of microexon splicing	Choudhary	2021	https://www.sciencedirect.com/science/article/pii/S2211124721008871
WBGene00014218	prp-40	WBGene00020102	R148.3	Spliceosomal component PRP-40 is a central regulator of microexon splicing	Choudhary	2021	https://www.sciencedirect.com/science/article/pii/S2211124721008871
WBGene00014218	prp-40	WBGene00021810	phf-15	Spliceosomal component PRP-40 is a central regulator of microexon splicing	Choudhary	2021	https://www.sciencedirect.com/science/article/pii/S2211124721008871
WBGene00014218	prp-40	WBGene00004414	rpl-3	Spliceosomal component PRP-40 is a central regulator of microexon splicing	Choudhary	2021	https://www.sciencedirect.com/science/article/pii/S2211124721008871
WBGene00014218	prp-40	WBGene00006382	taf-1	Spliceosomal component PRP-40 is a central regulator of microexon splicing	Choudhary	2021	https://www.sciencedirect.com/science/article/pii/S2211124721008871
WBGene00014218	prp-40	WBGene00007135	cdk-12	Spliceosomal component PRP-40 is a central regulator of microexon splicing	Choudhary	2021	https://www.sciencedirect.com/science/article/pii/S2211124721008871
