## Supplemental Table 6: ground truth interactions for "Alternative splicing across the *C. elegans* nervous system" (part 2 of 2)

### Sheet: table_S6_sf_targets_ground_trut (continued)
SF	sf_name	targets	target_name	paperTitle	paperFirstAuthor	paperDate	paperUrl	_	notes
WBGene00014218	prp-40	WBGene00004475	rps-6	Spliceosomal component PRP-40 is a central regulator of microexon splicing	Choudhary	2021	https://www.sciencedirect.com/science/article/pii/S2211124721008871
WBGene00014218	prp-40	WBGene00009441	wdr-48	Spliceosomal component PRP-40 is a central regulator of microexon splicing	Choudhary	2021	https://www.sciencedirect.com/science/article/pii/S2211124721008871
WBGene00014218	prp-40	WBGene00011955	cdka-1	Spliceosomal component PRP-40 is a central regulator of microexon splicing	Choudhary	2021	https://www.sciencedirect.com/science/article/pii/S2211124721008871
WBGene00014218	prp-40	WBGene00017826	tag-340	Spliceosomal component PRP-40 is a central regulator of microexon splicing	Choudhary	2021	https://www.sciencedirect.com/science/article/pii/S2211124721008871
WBGene00014218	prp-40	WBGene00019629	cid-1	Spliceosomal component PRP-40 is a central regulator of microexon splicing	Choudhary	2021	https://www.sciencedirect.com/science/article/pii/S2211124721008871
WBGene00014218	prp-40	WBGene00004481	rps-12	Spliceosomal component PRP-40 is a central regulator of microexon splicing	Choudhary	2021	https://www.sciencedirect.com/science/article/pii/S2211124721008871
WBGene00014218	prp-40	WBGene00015145	arle-14	Spliceosomal component PRP-40 is a central regulator of microexon splicing	Choudhary	2021	https://www.sciencedirect.com/science/article/pii/S2211124721008871
WBGene00014218	prp-40	WBGene00003851	odr-4	Spliceosomal component PRP-40 is a central regulator of microexon splicing	Choudhary	2021	https://www.sciencedirect.com/science/article/pii/S2211124721008871
WBGene00014218	prp-40	WBGene00004848	sls-2.16	Spliceosomal component PRP-40 is a central regulator of microexon splicing	Choudhary	2021	https://www.sciencedirect.com/science/article/pii/S2211124721008871
WBGene00014218	prp-40	WBGene00004417	rpl-6	Spliceosomal component PRP-40 is a central regulator of microexon splicing	Choudhary	2021	https://www.sciencedirect.com/science/article/pii/S2211124721008871
WBGene00014218	prp-40	WBGene00022816	fbn-1	Spliceosomal component PRP-40 is a central regulator of microexon splicing	Choudhary	2021	https://www.sciencedirect.com/science/article/pii/S2211124721008871
WBGene00014218	prp-40	WBGene00004212	ptl-1	Spliceosomal component PRP-40 is a central regulator of microexon splicing	Choudhary	2021	https://www.sciencedirect.com/science/article/pii/S2211124721008871
WBGene00014218	prp-40	WBGene00013683	zoo-1	Spliceosomal component PRP-40 is a central regulator of microexon splicing	Choudhary	2021	https://www.sciencedirect.com/science/article/pii/S2211124721008871
WBGene00014218	prp-40	WBGene00043051	C29E4.13	Spliceosomal component PRP-40 is a central regulator of microexon splicing	Choudhary	2021	https://www.sciencedirect.com/science/article/pii/S2211124721008871
WBGene00014218	prp-40	WBGene00002879	let-754	Spliceosomal component PRP-40 is a central regulator of microexon splicing	Choudhary	2021	https://www.sciencedirect.com/science/article/pii/S2211124721008871
WBGene00014218	prp-40	WBGene00015352	C02F5.12	Spliceosomal component PRP-40 is a central regulator of microexon splicing	Choudhary	2021	https://www.sciencedirect.com/science/article/pii/S2211124721008871
WBGene00014218	prp-40	WBGene00002978	lev-11	Spliceosomal component PRP-40 is a central regulator of microexon splicing	Choudhary	2021	https://www.sciencedirect.com/science/article/pii/S2211124721008871
WBGene00014218	prp-40	WBGene00019327	zip-2	Spliceosomal component PRP-40 is a central regulator of microexon splicing	Choudhary	2021	https://www.sciencedirect.com/science/article/pii/S2211124721008871
WBGene00014218	prp-40	WBGene00006840	unc-116	Spliceosomal component PRP-40 is a central regulator of microexon splicing	Choudhary	2021	https://www.sciencedirect.com/science/article/pii/S2211124721008871
WBGene00014218	prp-40	WBGene00019326	K02F3.2	Spliceosomal component PRP-40 is a central regulator of microexon splicing	Choudhary	2021	https://www.sciencedirect.com/science/article/pii/S2211124721008871
WBGene00014218	prp-40	WBGene00018370	F42H10.6	Spliceosomal component PRP-40 is a central regulator of microexon splicing	Choudhary	2021	https://www.sciencedirect.com/science/article/pii/S2211124721008871
WBGene00014218	prp-40	WBGene00043097	C02D5.4	Spliceosomal component PRP-40 is a central regulator of microexon splicing	Choudhary	2021	https://www.sciencedirect.com/science/article/pii/S2211124721008871
WBGene00014218	prp-40	WBGene00015124	anmt-1	Spliceosomal component PRP-40 is a central regulator of microexon splicing	Choudhary	2021	https://www.sciencedirect.com/science/article/pii/S2211124721008871
WBGene00014218	prp-40	WBGene00019301	K02D10.1	Spliceosomal component PRP-40 is a central regulator of microexon splicing	Choudhary	2021	https://www.sciencedirect.com/science/article/pii/S2211124721008871
WBGene00014218	prp-40	WBGene00269391	F54F2.14	Spliceosomal component PRP-40 is a central regulator of microexon splicing	Choudhary	2021	https://www.sciencedirect.com/science/article/pii/S2211124721008871
WBGene00014218	prp-40	WBGene00018793	mrpl-40	Spliceosomal component PRP-40 is a central regulator of microexon splicing	Choudhary	2021	https://www.sciencedirect.com/science/article/pii/S2211124721008871
WBGene00014218	prp-40	WBGene00020762	zer-1	Spliceosomal component PRP-40 is a central regulator of microexon splicing	Choudhary	2021	https://www.sciencedirect.com/science/article/pii/S2211124721008871
WBGene00014218	prp-40	WBGene00006768	unc-32	Spliceosomal component PRP-40 is a central regulator of microexon splicing	Choudhary	2021	https://www.sciencedirect.com/science/article/pii/S2211124721008871
WBGene00014218	prp-40	WBGene00017760	F23H11.4	Spliceosomal component PRP-40 is a central regulator of microexon splicing	Choudhary	2021	https://www.sciencedirect.com/science/article/pii/S2211124721008871
WBGene00014218	prp-40	WBGene00011299	ikke-1	Spliceosomal component PRP-40 is a central regulator of microexon splicing	Choudhary	2021	https://www.sciencedirect.com/science/article/pii/S2211124721008871
WBGene00014218	prp-40	WBGene00003597	nhl-1	Spliceosomal component PRP-40 is a central regulator of microexon splicing	Choudhary	2021	https://www.sciencedirect.com/science/article/pii/S2211124721008871
WBGene00014218	prp-40	WBGene00010037	F54C8.4	Spliceosomal component PRP-40 is a central regulator of microexon splicing	Choudhary	2021	https://www.sciencedirect.com/science/article/pii/S2211124721008871
WBGene00014218	prp-40	WBGene00004980	spk-1	Spliceosomal component PRP-40 is a central regulator of microexon splicing	Choudhary	2021	https://www.sciencedirect.com/science/article/pii/S2211124721008871
WBGene00014218	prp-40	WBGene00008167	acox-1.5	Spliceosomal component PRP-40 is a central regulator of microexon splicing	Choudhary	2021	https://www.sciencedirect.com/science/article/pii/S2211124721008871
WBGene00014218	prp-40	WBGene00001955	hlh-11	Spliceosomal component PRP-40 is a central regulator of microexon splicing	Choudhary	2021	https://www.sciencedirect.com/science/article/pii/S2211124721008871
WBGene00014218	prp-40	WBGene00000932	dao-6	Spliceosomal component PRP-40 is a central regulator of microexon splicing	Choudhary	2021	https://www.sciencedirect.com/science/article/pii/S2211124721008871
WBGene00014218	prp-40	WBGene00010778	gpdh-2	Spliceosomal component PRP-40 is a central regulator of microexon splicing	Choudhary	2021	https://www.sciencedirect.com/science/article/pii/S2211124721008871
WBGene00014218	prp-40	WBGene00007010	alx-1	Spliceosomal component PRP-40 is a central regulator of microexon splicing	Choudhary	2021	https://www.sciencedirect.com/science/article/pii/S2211124721008871
WBGene00014218	prp-40	WBGene00007696	tram-1	Spliceosomal component PRP-40 is a central regulator of microexon splicing	Choudhary	2021	https://www.sciencedirect.com/science/article/pii/S2211124721008871
WBGene00014218	prp-40	WBGene00000910	daf-14	Spliceosomal component PRP-40 is a central regulator of microexon splicing	Choudhary	2021	https://www.sciencedirect.com/science/article/pii/S2211124721008871
WBGene00014218	prp-40	WBGene00008730	F13B12.2	Spliceosomal component PRP-40 is a central regulator of microexon splicing	Choudhary	2021	https://www.sciencedirect.com/science/article/pii/S2211124721008871
WBGene00014218	prp-40	WBGene00004228	ptr-14	Spliceosomal component PRP-40 is a central regulator of microexon splicing	Choudhary	2021	https://www.sciencedirect.com/science/article/pii/S2211124721008871
WBGene00014218	prp-40	WBGene00011292	allo-1	Spliceosomal component PRP-40 is a central regulator of microexon splicing	Choudhary	2021	https://www.sciencedirect.com/science/article/pii/S2211124721008871
WBGene00014218	prp-40	WBGene00077714	R102.11	Spliceosomal component PRP-40 is a central regulator of microexon splicing	Choudhary	2021	https://www.sciencedirect.com/science/article/pii/S2211124721008871
WBGene00014218	prp-40	WBGene00003568	ncx-3	Spliceosomal component PRP-40 is a central regulator of microexon splicing	Choudhary	2021	https://www.sciencedirect.com/science/article/pii/S2211124721008871
WBGene00014218	prp-40	WBGene00014669	zipt-2.1	Spliceosomal component PRP-40 is a central regulator of microexon splicing	Choudhary	2021	https://www.sciencedirect.com/science/article/pii/S2211124721008871
WBGene00014218	prp-40	WBGene00003081	lsm-7	Spliceosomal component PRP-40 is a central regulator of microexon splicing	Choudhary	2021	https://www.sciencedirect.com/science/article/pii/S2211124721008871
WBGene00014218	prp-40	WBGene00002981	lgg-2	Spliceosomal component PRP-40 is a central regulator of microexon splicing	Choudhary	2021	https://www.sciencedirect.com/science/article/pii/S2211124721008871
WBGene00014218	prp-40	WBGene00021933	Y55F3AR.2	Spliceosomal component PRP-40 is a central regulator of microexon splicing	Choudhary	2021	https://www.sciencedirect.com/science/article/pii/S2211124721008871
WBGene00014218	prp-40	WBGene00012383	ttr-17	Spliceosomal component PRP-40 is a central regulator of microexon splicing	Choudhary	2021	https://www.sciencedirect.com/science/article/pii/S2211124721008871
WBGene00014218	prp-40	WBGene00011122	cpt-2	Spliceosomal component PRP-40 is a central regulator of microexon splicing	Choudhary	2021	https://www.sciencedirect.com/science/article/pii/S2211124721008871
WBGene00014218	prp-40	WBGene00001488	frm-1	Spliceosomal component PRP-40 is a central regulator of microexon splicing	Choudhary	2021	https://www.sciencedirect.com/science/article/pii/S2211124721008871
WBGene00014218	prp-40	WBGene00001019	dnj-1	Spliceosomal component PRP-40 is a central regulator of microexon splicing	Choudhary	2021	https://www.sciencedirect.com/science/article/pii/S2211124721008871
WBGene00014218	prp-40	WBGene00007112	B0035.13	Spliceosomal component PRP-40 is a central regulator of microexon splicing	Choudhary	2021	https://www.sciencedirect.com/science/article/pii/S2211124721008871
WBGene00014218	prp-40	WBGene00001107	dsl-5	Spliceosomal component PRP-40 is a central regulator of microexon splicing	Choudhary	2021	https://www.sciencedirect.com/science/article/pii/S2211124721008871
WBGene00014218	prp-40	WBGene00010350	H01G02.3	Spliceosomal component PRP-40 is a central regulator of microexon splicing	Choudhary	2021	https://www.sciencedirect.com/science/article/pii/S2211124721008871
WBGene00014218	prp-40	WBGene00008688	rbm-34	Spliceosomal component PRP-40 is a central regulator of microexon splicing	Choudhary	2021	https://www.sciencedirect.com/science/article/pii/S2211124721008871
WBGene00014218	prp-40	WBGene00002189	kin-1	Spliceosomal component PRP-40 is a central regulator of microexon splicing	Choudhary	2021	https://www.sciencedirect.com/science/article/pii/S2211124721008871
WBGene00014218	prp-40	WBGene00014148	ZK909.3	Spliceosomal component PRP-40 is a central regulator of microexon splicing	Choudhary	2021	https://www.sciencedirect.com/science/article/pii/S2211124721008871
WBGene00014218	prp-40	WBGene00008948	F19B6.1	Spliceosomal component PRP-40 is a central regulator of microexon splicing	Choudhary	2021	https://www.sciencedirect.com/science/article/pii/S2211124721008871
WBGene00014218	prp-40	WBGene00009219	dpm-3	Spliceosomal component PRP-40 is a central regulator of microexon splicing	Choudhary	2021	https://www.sciencedirect.com/science/article/pii/S2211124721008871
WBGene00014218	prp-40	WBGene00009218	acs-20	Spliceosomal component PRP-40 is a central regulator of microexon splicing	Choudhary	2021	https://www.sciencedirect.com/science/article/pii/S2211124721008871
WBGene00014218	prp-40	WBGene00009957	F53B2.8	Spliceosomal component PRP-40 is a central regulator of microexon splicing	Choudhary	2021	https://www.sciencedirect.com/science/article/pii/S2211124721008871
WBGene00014218	prp-40	WBGene00010673	K08E7.5	Spliceosomal component PRP-40 is a central regulator of microexon splicing	Choudhary	2021	https://www.sciencedirect.com/science/article/pii/S2211124721008871
WBGene00014218	prp-40	WBGene00007779	C27D8.3	Spliceosomal component PRP-40 is a central regulator of microexon splicing	Choudhary	2021	https://www.sciencedirect.com/science/article/pii/S2211124721008871
WBGene00014218	prp-40	WBGene00007476	C09E9.1	Spliceosomal component PRP-40 is a central regulator of microexon splicing	Choudhary	2021	https://www.sciencedirect.com/science/article/pii/S2211124721008871
WBGene00014218	prp-40	WBGene00010828	M02B1.3	Spliceosomal component PRP-40 is a central regulator of microexon splicing	Choudhary	2021	https://www.sciencedirect.com/science/article/pii/S2211124721008871
WBGene00014218	prp-40	WBGene00010827	txt-19	Spliceosomal component PRP-40 is a central regulator of microexon splicing	Choudhary	2021	https://www.sciencedirect.com/science/article/pii/S2211124721008871
WBGene00014218	prp-40	WBGene00009369	F33H2.6	Spliceosomal component PRP-40 is a central regulator of microexon splicing	Choudhary	2021	https://www.sciencedirect.com/science/article/pii/S2211124721008871
WBGene00014218	prp-40	WBGene00009895	scl-2	Spliceosomal component PRP-40 is a central regulator of microexon splicing	Choudhary	2021	https://www.sciencedirect.com/science/article/pii/S2211124721008871
WBGene00014218	prp-40	WBGene00007208	B0564.9	Spliceosomal component PRP-40 is a central regulator of microexon splicing	Choudhary	2021	https://www.sciencedirect.com/science/article/pii/S2211124721008871
WBGene00014218	prp-40	WBGene00007206	B0564.6	Spliceosomal component PRP-40 is a central regulator of microexon splicing	Choudhary	2021	https://www.sciencedirect.com/science/article/pii/S2211124721008871
WBGene00014218	prp-40	WBGene00010440	ttr-51	Spliceosomal component PRP-40 is a central regulator of microexon splicing	Choudhary	2021	https://www.sciencedirect.com/science/article/pii/S2211124721008871
WBGene00014218	prp-40	WBGene00001394	fat-2	Spliceosomal component PRP-40 is a central regulator of microexon splicing	Choudhary	2021	https://www.sciencedirect.com/science/article/pii/S2211124721008871
WBGene00014218	prp-40	WBGene00001562	lin-66	Spliceosomal component PRP-40 is a central regulator of microexon splicing	Choudhary	2021	https://www.sciencedirect.com/science/article/pii/S2211124721008871
WBGene00014218	prp-40	WBGene00013292	Y57G11A.4	Spliceosomal component PRP-40 is a central regulator of microexon splicing	Choudhary	2021	https://www.sciencedirect.com/science/article/pii/S2211124721008871
WBGene00014218	prp-40	WBGene00003902	pab-1	Spliceosomal component PRP-40 is a central regulator of microexon splicing	Choudhary	2021	https://www.sciencedirect.com/science/article/pii/S2211124721008871
WBGene00014218	prp-40	WBGene00021518	hpo-6	Spliceosomal component PRP-40 is a central regulator of microexon splicing	Choudhary	2021	https://www.sciencedirect.com/science/article/pii/S2211124721008871
WBGene00014218	prp-40	WBGene00013805	bca-2	Spliceosomal component PRP-40 is a central regulator of microexon splicing	Choudhary	2021	https://www.sciencedirect.com/science/article/pii/S2211124721008871
WBGene00014218	prp-40	WBGene00012128	nra-1	Spliceosomal component PRP-40 is a central regulator of microexon splicing	Choudhary	2021	https://www.sciencedirect.com/science/article/pii/S2211124721008871
WBGene00014218	prp-40	WBGene00008707	F11E6.3	Spliceosomal component PRP-40 is a central regulator of microexon splicing	Choudhary	2021	https://www.sciencedirect.com/science/article/pii/S2211124721008871
WBGene00014218	prp-40	WBGene00002990	lin-1	Spliceosomal component PRP-40 is a central regulator of microexon splicing	Choudhary	2021	https://www.sciencedirect.com/science/article/pii/S2211124721008871
WBGene00014218	prp-40	WBGene00044468	Y69A2AL.2	Spliceosomal component PRP-40 is a central regulator of microexon splicing	Choudhary	2021	https://www.sciencedirect.com/science/article/pii/S2211124721008871
WBGene00014218	prp-40	WBGene00019819	aass-1	Spliceosomal component PRP-40 is a central regulator of microexon splicing	Choudhary	2021	https://www.sciencedirect.com/science/article/pii/S2211124721008871
WBGene00014218	prp-40	WBGene00019825	R02D3.8	Spliceosomal component PRP-40 is a central regulator of microexon splicing	Choudhary	2021	https://www.sciencedirect.com/science/article/pii/S2211124721008871
WBGene00014218	prp-40	WBGene00045397	Y54G2A.52	Spliceosomal component PRP-40 is a central regulator of microexon splicing	Choudhary	2021	https://www.sciencedirect.com/science/article/pii/S2211124721008871
WBGene00014218	prp-40	WBGene00021875	Y54G2A.10	Spliceosomal component PRP-40 is a central regulator of microexon splicing	Choudhary	2021	https://www.sciencedirect.com/science/article/pii/S2211124721008871
WBGene00014218	prp-40	WBGene00196824	F11A6.7	Spliceosomal component PRP-40 is a central regulator of microexon splicing	Choudhary	2021	https://www.sciencedirect.com/science/article/pii/S2211124721008871
WBGene00014218	prp-40	WBGene00019298	pnp-1	Spliceosomal component PRP-40 is a central regulator of microexon splicing	Choudhary	2021	https://www.sciencedirect.com/science/article/pii/S2211124721008871
WBGene00014218	prp-40	WBGene00021890	Y54G2A.26	Spliceosomal component PRP-40 is a central regulator of microexon splicing	Choudhary	2021	https://www.sciencedirect.com/science/article/pii/S2211124721008871
WBGene00014218	prp-40	WBGene00001702	grd-13	Spliceosomal component PRP-40 is a central regulator of microexon splicing	Choudhary	2021	https://www.sciencedirect.com/science/article/pii/S2211124721008871
WBGene00014218	prp-40	WBGene00021359	Y37E11AL.3	Spliceosomal component PRP-40 is a central regulator of microexon splicing	Choudhary	2021	https://www.sciencedirect.com/science/article/pii/S2211124721008871
WBGene00014218	prp-40	WBGene00004981	spl-1	Spliceosomal component PRP-40 is a central regulator of microexon splicing	Choudhary	2021	https://www.sciencedirect.com/science/article/pii/S2211124721008871
WBGene00014218	prp-40	WBGene00006701	ubc-1	Spliceosomal component PRP-40 is a central regulator of microexon splicing	Choudhary	2021	https://www.sciencedirect.com/science/article/pii/S2211124721008871
WBGene00014218	prp-40	WBGene00022046	Y66H1A.4	Spliceosomal component PRP-40 is a central regulator of microexon splicing	Choudhary	2021	https://www.sciencedirect.com/science/article/pii/S2211124721008871
WBGene00014218	prp-40	WBGene00022155	Y71G12B.17	Spliceosomal component PRP-40 is a central regulator of microexon splicing	Choudhary	2021	https://www.sciencedirect.com/science/article/pii/S2211124721008871
WBGene00014218	prp-40	WBGene00022680	ZK180.6	Spliceosomal component PRP-40 is a central regulator of microexon splicing	Choudhary	2021	https://www.sciencedirect.com/science/article/pii/S2211124721008871
WBGene00014218	prp-40	WBGene00020006	set-15	Spliceosomal component PRP-40 is a central regulator of microexon splicing	Choudhary	2021	https://www.sciencedirect.com/science/article/pii/S2211124721008871
WBGene00014218	prp-40	WBGene00015328	C02B10.3	Spliceosomal component PRP-40 is a central regulator of microexon splicing	Choudhary	2021	https://www.sciencedirect.com/science/article/pii/S2211124721008871
WBGene00014218	prp-40	WBGene00018318	F41H10.5	Spliceosomal component PRP-40 is a central regulator of microexon splicing	Choudhary	2021	https://www.sciencedirect.com/science/article/pii/S2211124721008871
WBGene00014218	prp-40	WBGene00018958	cest-27	Spliceosomal component PRP-40 is a central regulator of microexon splicing	Choudhary	2021	https://www.sciencedirect.com/science/article/pii/S2211124721008871
WBGene00014218	prp-40	WBGene00001093	drp-1	Spliceosomal component PRP-40 is a central regulator of microexon splicing	Choudhary	2021	https://www.sciencedirect.com/science/article/pii/S2211124721008871
WBGene00014218	prp-40	WBGene00022146	rml-5	Spliceosomal component PRP-40 is a central regulator of microexon splicing	Choudhary	2021	https://www.sciencedirect.com/science/article/pii/S2211124721008871
WBGene00014218	prp-40	WBGene00019205	kcc-2	Spliceosomal component PRP-40 is a central regulator of microexon splicing	Choudhary	2021	https://www.sciencedirect.com/science/article/pii/S2211124721008871
WBGene00014218	prp-40	WBGene00004783	seu-1	Spliceosomal component PRP-40 is a central regulator of microexon splicing	Choudhary	2021	https://www.sciencedirect.com/science/article/pii/S2211124721008871
WBGene00014218	prp-40	WBGene00017480	nstp-2	Spliceosomal component PRP-40 is a central regulator of microexon splicing	Choudhary	2021	https://www.sciencedirect.com/science/article/pii/S2211124721008871
WBGene00014218	prp-40	WBGene00044294	C01B10.11	Spliceosomal component PRP-40 is a central regulator of microexon splicing	Choudhary	2021	https://www.sciencedirect.com/science/article/pii/S2211124721008871
WBGene00014218	prp-40	WBGene00019213	H20E11.1	Spliceosomal component PRP-40 is a central regulator of microexon splicing	Choudhary	2021	https://www.sciencedirect.com/science/article/pii/S2211124721008871
WBGene00014218	prp-40	WBGene00020234	T05A12.3	Spliceosomal component PRP-40 is a central regulator of microexon splicing	Choudhary	2021	https://www.sciencedirect.com/science/article/pii/S2211124721008871
WBGene00014218	prp-40	WBGene00021544	Y43B11AR.3	Spliceosomal component PRP-40 is a central regulator of microexon splicing	Choudhary	2021	https://www.sciencedirect.com/science/article/pii/S2211124721008871
WBGene00014218	prp-40	WBGene00016596	C42D4.3	Spliceosomal component PRP-40 is a central regulator of microexon splicing	Choudhary	2021	https://www.sciencedirect.com/science/article/pii/S2211124721008871
WBGene00014218	prp-40	WBGene00017996	F33D4.4	Spliceosomal component PRP-40 is a central regulator of microexon splicing	Choudhary	2021	https://www.sciencedirect.com/science/article/pii/S2211124721008871
WBGene00014218	prp-40	WBGene00000603	col-14	Spliceosomal component PRP-40 is a central regulator of microexon splicing	Choudhary	2021	https://www.sciencedirect.com/science/article/pii/S2211124721008871
WBGene00014218	prp-40	WBGene00003827	ntl-4	Spliceosomal component PRP-40 is a central regulator of microexon splicing	Choudhary	2021	https://www.sciencedirect.com/science/article/pii/S2211124721008871
WBGene00014218	prp-40	WBGene00021935	mrpl-46	Spliceosomal component PRP-40 is a central regulator of microexon splicing	Choudhary	2021	https://www.sciencedirect.com/science/article/pii/S2211124721008871
WBGene00014218	prp-40	WBGene00018356	islo-1	Spliceosomal component PRP-40 is a central regulator of microexon splicing	Choudhary	2021	https://www.sciencedirect.com/science/article/pii/S2211124721008871
WBGene00014218	prp-40	WBGene00015048	faah-2	Spliceosomal component PRP-40 is a central regulator of microexon splicing	Choudhary	2021	https://www.sciencedirect.com/science/article/pii/S2211124721008871
WBGene00014218	prp-40	WBGene00000923	daf-31	Spliceosomal component PRP-40 is a central regulator of microexon splicing	Choudhary	2021	https://www.sciencedirect.com/science/article/pii/S2211124721008871
WBGene00014218	prp-40	WBGene00017073	D2096.6	Spliceosomal component PRP-40 is a central regulator of microexon splicing	Choudhary	2021	https://www.sciencedirect.com/science/article/pii/S2211124721008871
WBGene00014218	prp-40	WBGene00017077	D2096.10	Spliceosomal component PRP-40 is a central regulator of microexon splicing	Choudhary	2021	https://www.sciencedirect.com/science/article/pii/S2211124721008871
WBGene00014218	prp-40	WBGene00019792	M116.5	Spliceosomal component PRP-40 is a central regulator of microexon splicing	Choudhary	2021	https://www.sciencedirect.com/science/article/pii/S2211124721008871
WBGene00014218	prp-40	WBGene00002043	hyl-1	Spliceosomal component PRP-40 is a central regulator of microexon splicing	Choudhary	2021	https://www.sciencedirect.com/science/article/pii/S2211124721008871
WBGene00014218	prp-40	WBGene00016769	C49C8.5	Spliceosomal component PRP-40 is a central regulator of microexon splicing	Choudhary	2021	https://www.sciencedirect.com/science/article/pii/S2211124721008871
WBGene00014218	prp-40	WBGene00000691	col-117	Spliceosomal component PRP-40 is a central regulator of microexon splicing	Choudhary	2021	https://www.sciencedirect.com/science/article/pii/S2211124721008871
WBGene00014218	prp-40	WBGene00012122	T28C6.8	Spliceosomal component PRP-40 is a central regulator of microexon splicing	Choudhary	2021	https://www.sciencedirect.com/science/article/pii/S2211124721008871
WBGene00014218	prp-40	WBGene00012121	T28C6.7	Spliceosomal component PRP-40 is a central regulator of microexon splicing	Choudhary	2021	https://www.sciencedirect.com/science/article/pii/S2211124721008871
WBGene00014218	prp-40	WBGene00001132	alp-1	Spliceosomal component PRP-40 is a central regulator of microexon splicing	Choudhary	2021	https://www.sciencedirect.com/science/article/pii/S2211124721008871
WBGene00014218	prp-40	WBGene00006663	twk-8	Spliceosomal component PRP-40 is a central regulator of microexon splicing	Choudhary	2021	https://www.sciencedirect.com/science/article/pii/S2211124721008871
WBGene00014218	prp-40	WBGene00006438	nrfl-1	Spliceosomal component PRP-40 is a central regulator of microexon splicing	Choudhary	2021	https://www.sciencedirect.com/science/article/pii/S2211124721008871
WBGene00014218	prp-40	WBGene00021476	nsun-4	Spliceosomal component PRP-40 is a central regulator of microexon splicing	Choudhary	2021	https://www.sciencedirect.com/science/article/pii/S2211124721008871
WBGene00014218	prp-40	WBGene00000509	cka-1	Spliceosomal component PRP-40 is a central regulator of microexon splicing	Choudhary	2021	https://www.sciencedirect.com/science/article/pii/S2211124721008871
WBGene00014218	prp-40	WBGene00004031	pis-1	Spliceosomal component PRP-40 is a central regulator of microexon splicing	Choudhary	2021	https://www.sciencedirect.com/science/article/pii/S2211124721008871
WBGene00014218	prp-40	WBGene00010697	uda-1	Spliceosomal component PRP-40 is a central regulator of microexon splicing	Choudhary	2021	https://www.sciencedirect.com/science/article/pii/S2211124721008871
WBGene00014218	prp-40	WBGene00007422	ugt-17	Spliceosomal component PRP-40 is a central regulator of microexon splicing	Choudhary	2021	https://www.sciencedirect.com/science/article/pii/S2211124721008871
WBGene00014218	prp-40	WBGene00000102	akt-1	Spliceosomal component PRP-40 is a central regulator of microexon splicing	Choudhary	2021	https://www.sciencedirect.com/science/article/pii/S2211124721008871
WBGene00014218	prp-40	WBGene00010328	F59C6.11	Spliceosomal component PRP-40 is a central regulator of microexon splicing	Choudhary	2021	https://www.sciencedirect.com/science/article/pii/S2211124721008871
WBGene00014218	prp-40	WBGene00012532	crp-1	Spliceosomal component PRP-40 is a central regulator of microexon splicing	Choudhary	2021	https://www.sciencedirect.com/science/article/pii/S2211124721008871
WBGene00014218	prp-40	WBGene00009340	best-14	Spliceosomal component PRP-40 is a central regulator of microexon splicing	Choudhary	2021	https://www.sciencedirect.com/science/article/pii/S2211124721008871
WBGene00014218	prp-40	WBGene00011891	del-6	Spliceosomal component PRP-40 is a central regulator of microexon splicing	Choudhary	2021	https://www.sciencedirect.com/science/article/pii/S2211124721008871
WBGene00014218	prp-40	WBGene00008922	F17C11.11	Spliceosomal component PRP-40 is a central regulator of microexon splicing	Choudhary	2021	https://www.sciencedirect.com/science/article/pii/S2211124721008871
WBGene00014218	prp-40	WBGene00010742	clc-6	Spliceosomal component PRP-40 is a central regulator of microexon splicing	Choudhary	2021	https://www.sciencedirect.com/science/article/pii/S2211124721008871
WBGene00014218	prp-40	WBGene00011831	T19B10.2	Spliceosomal component PRP-40 is a central regulator of microexon splicing	Choudhary	2021	https://www.sciencedirect.com/science/article/pii/S2211124721008871
WBGene00014218	prp-40	WBGene00004152	pqn-70	Spliceosomal component PRP-40 is a central regulator of microexon splicing	Choudhary	2021	https://www.sciencedirect.com/science/article/pii/S2211124721008871
WBGene00014218	prp-40	WBGene00000788	cpz-1	Spliceosomal component PRP-40 is a central regulator of microexon splicing	Choudhary	2021	https://www.sciencedirect.com/science/article/pii/S2211124721008871
WBGene00014218	prp-40	WBGene00003691	nhr-101	Spliceosomal component PRP-40 is a central regulator of microexon splicing	Choudhary	2021	https://www.sciencedirect.com/science/article/pii/S2211124721008871
WBGene00014218	prp-40	WBGene00009389	F35B12.10	Spliceosomal component PRP-40 is a central regulator of microexon splicing	Choudhary	2021	https://www.sciencedirect.com/science/article/pii/S2211124721008871
WBGene00014218	prp-40	WBGene00000480	cgp-1	Spliceosomal component PRP-40 is a central regulator of microexon splicing	Choudhary	2021	https://www.sciencedirect.com/science/article/pii/S2211124721008871
WBGene00014218	prp-40	WBGene00000073	add-2	Spliceosomal component PRP-40 is a central regulator of microexon splicing	Choudhary	2021	https://www.sciencedirect.com/science/article/pii/S2211124721008871
WBGene00014218	prp-40	WBGene00004138	pqn-53	Spliceosomal component PRP-40 is a central regulator of microexon splicing	Choudhary	2021	https://www.sciencedirect.com/science/article/pii/S2211124721008871
WBGene00014218	prp-40	WBGene00004384	rnp-1	Spliceosomal component PRP-40 is a central regulator of microexon splicing	Choudhary	2021	https://www.sciencedirect.com/science/article/pii/S2211124721008871
WBGene00014218	prp-40	WBGene00004898	snb-2	Spliceosomal component PRP-40 is a central regulator of microexon splicing	Choudhary	2021	https://www.sciencedirect.com/science/article/pii/S2211124721008871
WBGene00014218	prp-40	WBGene00009094	F23H12.5	Spliceosomal component PRP-40 is a central regulator of microexon splicing	Choudhary	2021	https://www.sciencedirect.com/science/article/pii/S2211124721008871
WBGene00014218	prp-40	WBGene00009201	F28C1.3	Spliceosomal component PRP-40 is a central regulator of microexon splicing	Choudhary	2021	https://www.sciencedirect.com/science/article/pii/S2211124721008871
WBGene00014218	prp-40	WBGene00000228	atn-1	Spliceosomal component PRP-40 is a central regulator of microexon splicing	Choudhary	2021	https://www.sciencedirect.com/science/article/pii/S2211124721008871
WBGene00014218	prp-40	WBGene00012144	lgmn-1	Spliceosomal component PRP-40 is a central regulator of microexon splicing	Choudhary	2021	https://www.sciencedirect.com/science/article/pii/S2211124721008871
WBGene00014218	prp-40	WBGene00007586	ril-2	Spliceosomal component PRP-40 is a central regulator of microexon splicing	Choudhary	2021	https://www.sciencedirect.com/science/article/pii/S2211124721008871
WBGene00014218	prp-40	WBGene00007605	hrg-7	Spliceosomal component PRP-40 is a central regulator of microexon splicing	Choudhary	2021	https://www.sciencedirect.com/science/article/pii/S2211124721008871
WBGene00014218	prp-40	WBGene00008100	C44H9.5	Spliceosomal component PRP-40 is a central regulator of microexon splicing	Choudhary	2021	https://www.sciencedirect.com/science/article/pii/S2211124721008871
WBGene00014218	prp-40	WBGene00008851	F15B9.8	Spliceosomal component PRP-40 is a central regulator of microexon splicing	Choudhary	2021	https://www.sciencedirect.com/science/article/pii/S2211124721008871
WBGene00014218	prp-40	WBGene00077698	lurp-4	Spliceosomal component PRP-40 is a central regulator of microexon splicing	Choudhary	2021	https://www.sciencedirect.com/science/article/pii/S2211124721008871
WBGene00014218	prp-40	WBGene00007153	clec-41	Spliceosomal component PRP-40 is a central regulator of microexon splicing	Choudhary	2021	https://www.sciencedirect.com/science/article/pii/S2211124721008871
WBGene00014218	prp-40	WBGene00009337	uig-1	Spliceosomal component PRP-40 is a central regulator of microexon splicing	Choudhary	2021	https://www.sciencedirect.com/science/article/pii/S2211124721008871
WBGene00014218	prp-40	WBGene00009982	F53F1.4	Spliceosomal component PRP-40 is a central regulator of microexon splicing	Choudhary	2021	https://www.sciencedirect.com/science/article/pii/S2211124721008871
WBGene00014218	prp-40	WBGene00009983	cut-2	Spliceosomal component PRP-40 is a central regulator of microexon splicing	Choudhary	2021	https://www.sciencedirect.com/science/article/pii/S2211124721008871
WBGene00014218	prp-40	WBGene00008224	slrp-1	Spliceosomal component PRP-40 is a central regulator of microexon splicing	Choudhary	2021	https://www.sciencedirect.com/science/article/pii/S2211124721008871
WBGene00014218	prp-40	WBGene00011932	sptl-3	Spliceosomal component PRP-40 is a central regulator of microexon splicing	Choudhary	2021	https://www.sciencedirect.com/science/article/pii/S2211124721008871
WBGene00014218	prp-40	WBGene00010260	ddx-17	Spliceosomal component PRP-40 is a central regulator of microexon splicing	Choudhary	2021	https://www.sciencedirect.com/science/article/pii/S2211124721008871
WBGene00014218	prp-40	WBGene00001864	him-5	Spliceosomal component PRP-40 is a central regulator of microexon splicing	Choudhary	2021	https://www.sciencedirect.com/science/article/pii/S2211124721008871
WBGene00014218	prp-40	WBGene00013878	atfs-1	Spliceosomal component PRP-40 is a central regulator of microexon splicing	Choudhary	2021	https://www.sciencedirect.com/science/article/pii/S2211124721008871
WBGene00014218	prp-40	WBGene00011793	T16A9.3	Spliceosomal component PRP-40 is a central regulator of microexon splicing	Choudhary	2021	https://www.sciencedirect.com/science/article/pii/S2211124721008871
WBGene00014218	prp-40	WBGene00013027	Y49A3A.4	Spliceosomal component PRP-40 is a central regulator of microexon splicing	Choudhary	2021	https://www.sciencedirect.com/science/article/pii/S2211124721008871
WBGene00014218	prp-40	WBGene00003834	nxf-1	Spliceosomal component PRP-40 is a central regulator of microexon splicing	Choudhary	2021	https://www.sciencedirect.com/science/article/pii/S2211124721008871
WBGene00014218	prp-40	WBGene00007718	otub-1	Spliceosomal component PRP-40 is a central regulator of microexon splicing	Choudhary	2021	https://www.sciencedirect.com/science/article/pii/S2211124721008871
WBGene00014218	prp-40	WBGene00007807	C29F3.7	Spliceosomal component PRP-40 is a central regulator of microexon splicing	Choudhary	2021	https://www.sciencedirect.com/science/article/pii/S2211124721008871
WBGene00014218	prp-40	WBGene00017506	F16B4.4	Spliceosomal component PRP-40 is a central regulator of microexon splicing	Choudhary	2021	https://www.sciencedirect.com/science/article/pii/S2211124721008871
WBGene00014218	prp-40	WBGene00001770	gst-22	Spliceosomal component PRP-40 is a central regulator of microexon splicing	Choudhary	2021	https://www.sciencedirect.com/science/article/pii/S2211124721008871
WBGene00014218	prp-40	WBGene00013355	gck-3	Spliceosomal component PRP-40 is a central regulator of microexon splicing	Choudhary	2021	https://www.sciencedirect.com/science/article/pii/S2211124721008871
WBGene00014218	prp-40	WBGene00013348	fbxa-106	Spliceosomal component PRP-40 is a central regulator of microexon splicing	Choudhary	2021	https://www.sciencedirect.com/science/article/pii/S2211124721008871
WBGene00014218	prp-40	WBGene00011209	R10E8.3	Spliceosomal component PRP-40 is a central regulator of microexon splicing	Choudhary	2021	https://www.sciencedirect.com/science/article/pii/S2211124721008871
WBGene00014218	prp-40	WBGene00021309	Y32G9B.1	Spliceosomal component PRP-40 is a central regulator of microexon splicing	Choudhary	2021	https://www.sciencedirect.com/science/article/pii/S2211124721008871
WBGene00014218	prp-40	WBGene00013079	ttr-26	Spliceosomal component PRP-40 is a central regulator of microexon splicing	Choudhary	2021	https://www.sciencedirect.com/science/article/pii/S2211124721008871
WBGene00014218	prp-40	WBGene00012693	Y39B6A.34	Spliceosomal component PRP-40 is a central regulator of microexon splicing	Choudhary	2021	https://www.sciencedirect.com/science/article/pii/S2211124721008871
WBGene00014218	prp-40	WBGene00000214	asp-1	Spliceosomal component PRP-40 is a central regulator of microexon splicing	Choudhary	2021	https://www.sciencedirect.com/science/article/pii/S2211124721008871
WBGene00014218	prp-40	WBGene00012666	Y39B6A.3	Spliceosomal component PRP-40 is a central regulator of microexon splicing	Choudhary	2021	https://www.sciencedirect.com/science/article/pii/S2211124721008871
WBGene00014218	prp-40	WBGene00009243	F29C6.1	Spliceosomal component PRP-40 is a central regulator of microexon splicing	Choudhary	2021	https://www.sciencedirect.com/science/article/pii/S2211124721008871
WBGene00014218	prp-40	WBGene00012813	Y43F8B.2	Spliceosomal component PRP-40 is a central regulator of microexon splicing	Choudhary	2021	https://www.sciencedirect.com/science/article/pii/S2211124721008871
WBGene00014218	prp-40	WBGene00012812	Y43F8B.1	Spliceosomal component PRP-40 is a central regulator of microexon splicing	Choudhary	2021	https://www.sciencedirect.com/science/article/pii/S2211124721008871
WBGene00014218	prp-40	WBGene00198926	Y77E11A.18	Spliceosomal component PRP-40 is a central regulator of microexon splicing	Choudhary	2021	https://www.sciencedirect.com/science/article/pii/S2211124721008871
WBGene00014218	prp-40	WBGene00012829	Y43F8C.7	Spliceosomal component PRP-40 is a central regulator of microexon splicing	Choudhary	2021	https://www.sciencedirect.com/science/article/pii/S2211124721008871
WBGene00014218	prp-40	WBGene00006786	unc-51	Spliceosomal component PRP-40 is a central regulator of microexon splicing	Choudhary	2021	https://www.sciencedirect.com/science/article/pii/S2211124721008871
WBGene00014218	prp-40	WBGene00012615	dct-16	Spliceosomal component PRP-40 is a central regulator of microexon splicing	Choudhary	2021	https://www.sciencedirect.com/science/article/pii/S2211124721008871
WBGene00014218	prp-40	WBGene00021487	comt-3	Spliceosomal component PRP-40 is a central regulator of microexon splicing	Choudhary	2021	https://www.sciencedirect.com/science/article/pii/S2211124721008871
WBGene00014218	prp-40	WBGene00012186	mlt-11	Spliceosomal component PRP-40 is a central regulator of microexon splicing	Choudhary	2021	https://www.sciencedirect.com/science/article/pii/S2211124721008871
WBGene00014218	prp-40	WBGene00012853	Y44A6D.2	Spliceosomal component PRP-40 is a central regulator of microexon splicing	Choudhary	2021	https://www.sciencedirect.com/science/article/pii/S2211124721008871
WBGene00014218	prp-40	WBGene00001547	gcy-22	Spliceosomal component PRP-40 is a central regulator of microexon splicing	Choudhary	2021	https://www.sciencedirect.com/science/article/pii/S2211124721008871
WBGene00014218	prp-40	WBGene00017082	DC2.5	Spliceosomal component PRP-40 is a central regulator of microexon splicing	Choudhary	2021	https://www.sciencedirect.com/science/article/pii/S2211124721008871
WBGene00014218	prp-40	WBGene00017500	pud-2.2	Spliceosomal component PRP-40 is a central regulator of microexon splicing	Choudhary	2021	https://www.sciencedirect.com/science/article/pii/S2211124721008871
WBGene00014218	prp-40	WBGene00015731	C13B7.6	Spliceosomal component PRP-40 is a central regulator of microexon splicing	Choudhary	2021	https://www.sciencedirect.com/science/article/pii/S2211124721008871
WBGene00014218	prp-40	WBGene00016048	C24B9.3	Spliceosomal component PRP-40 is a central regulator of microexon splicing	Choudhary	2021	https://www.sciencedirect.com/science/article/pii/S2211124721008871
WBGene00014218	prp-40	WBGene00004130	ketn-1	Spliceosomal component PRP-40 is a central regulator of microexon splicing	Choudhary	2021	https://www.sciencedirect.com/science/article/pii/S2211124721008871
WBGene00014218	prp-40	WBGene00018138	folt-2	Spliceosomal component PRP-40 is a central regulator of microexon splicing	Choudhary	2021	https://www.sciencedirect.com/science/article/pii/S2211124721008871
WBGene00014218	prp-40	WBGene00003769	nlp-31	Spliceosomal component PRP-40 is a central regulator of microexon splicing	Choudhary	2021	https://www.sciencedirect.com/science/article/pii/S2211124721008871
WBGene00014218	prp-40	WBGene00022644	dod-19	Spliceosomal component PRP-40 is a central regulator of microexon splicing	Choudhary	2021	https://www.sciencedirect.com/science/article/pii/S2211124721008871
WBGene00014218	prp-40	WBGene00022645	ZK6.11	Spliceosomal component PRP-40 is a central regulator of microexon splicing	Choudhary	2021	https://www.sciencedirect.com/science/article/pii/S2211124721008871
WBGene00014218	prp-40	WBGene00003704	nhr-114	Spliceosomal component PRP-40 is a central regulator of microexon splicing	Choudhary	2021	https://www.sciencedirect.com/science/article/pii/S2211124721008871
WBGene00014218	prp-40	WBGene00004147	larp-5	Spliceosomal component PRP-40 is a central regulator of microexon splicing	Choudhary	2021	https://www.sciencedirect.com/science/article/pii/S2211124721008871
WBGene00014218	prp-40	WBGene00018811	pmt-2	Spliceosomal component PRP-40 is a central regulator of microexon splicing	Choudhary	2021	https://www.sciencedirect.com/science/article/pii/S2211124721008871
WBGene00014218	prp-40	WBGene00019839	R02F11.1	Spliceosomal component PRP-40 is a central regulator of microexon splicing	Choudhary	2021	https://www.sciencedirect.com/science/article/pii/S2211124721008871
WBGene00014218	prp-40	WBGene00005655	srr-4	Spliceosomal component PRP-40 is a central regulator of microexon splicing	Choudhary	2021	https://www.sciencedirect.com/science/article/pii/S2211124721008871
WBGene00014218	prp-40	WBGene00019644	cpt-4	Spliceosomal component PRP-40 is a central regulator of microexon splicing	Choudhary	2021	https://www.sciencedirect.com/science/article/pii/S2211124721008871
WBGene00014218	prp-40	WBGene00004136	pqn-51	Spliceosomal component PRP-40 is a central regulator of microexon splicing	Choudhary	2021	https://www.sciencedirect.com/science/article/pii/S2211124721008871
WBGene00014218	prp-40	WBGene00016862	cest-32	Spliceosomal component PRP-40 is a central regulator of microexon splicing	Choudhary	2021	https://www.sciencedirect.com/science/article/pii/S2211124721008871
WBGene00014218	prp-40	WBGene00019603	K09H11.6	Spliceosomal component PRP-40 is a central regulator of microexon splicing	Choudhary	2021	https://www.sciencedirect.com/science/article/pii/S2211124721008871
WBGene00014218	prp-40	WBGene00001374	exp-2	Spliceosomal component PRP-40 is a central regulator of microexon splicing	Choudhary	2021	https://www.sciencedirect.com/science/article/pii/S2211124721008871
WBGene00014218	prp-40	WBGene00001430	fkb-5	Spliceosomal component PRP-40 is a central regulator of microexon splicing	Choudhary	2021	https://www.sciencedirect.com/science/article/pii/S2211124721008871
WBGene00014218	prp-40	WBGene00021068	W06H8.6	Spliceosomal component PRP-40 is a central regulator of microexon splicing	Choudhary	2021	https://www.sciencedirect.com/science/article/pii/S2211124721008871
WBGene00014218	prp-40	WBGene00015238	mppe-1	Spliceosomal component PRP-40 is a central regulator of microexon splicing	Choudhary	2021	https://www.sciencedirect.com/science/article/pii/S2211124721008871
WBGene00014218	prp-40	WBGene00020264	acl-8	Spliceosomal component PRP-40 is a central regulator of microexon splicing	Choudhary	2021	https://www.sciencedirect.com/science/article/pii/S2211124721008871
WBGene00014218	prp-40	WBGene00006815	unc-83	Spliceosomal component PRP-40 is a central regulator of microexon splicing	Choudhary	2021	https://www.sciencedirect.com/science/article/pii/S2211124721008871
WBGene00014218	prp-40	WBGene00022847	ZK1055.6	Spliceosomal component PRP-40 is a central regulator of microexon splicing	Choudhary	2021	https://www.sciencedirect.com/science/article/pii/S2211124721008871
WBGene00014218	prp-40	WBGene00002148	gon-14	Spliceosomal component PRP-40 is a central regulator of microexon splicing	Choudhary	2021	https://www.sciencedirect.com/science/article/pii/S2211124721008871
WBGene00014218	prp-40	WBGene00020947	W02F12.2	Spliceosomal component PRP-40 is a central regulator of microexon splicing	Choudhary	2021	https://www.sciencedirect.com/science/article/pii/S2211124721008871
WBGene00014218	prp-40	WBGene00022410	Y97E10C.1	Spliceosomal component PRP-40 is a central regulator of microexon splicing	Choudhary	2021	https://www.sciencedirect.com/science/article/pii/S2211124721008871
WBGene00014218	prp-40	WBGene00044342	T05B11.7	Spliceosomal component PRP-40 is a central regulator of microexon splicing	Choudhary	2021	https://www.sciencedirect.com/science/article/pii/S2211124721008871
WBGene00014218	prp-40	WBGene00004453	rpl-39	Spliceosomal component PRP-40 is a central regulator of microexon splicing	Choudhary	2021	https://www.sciencedirect.com/science/article/pii/S2211124721008871
WBGene00014218	prp-40	WBGene00018222	F40A3.7	Spliceosomal component PRP-40 is a central regulator of microexon splicing	Choudhary	2021	https://www.sciencedirect.com/science/article/pii/S2211124721008871
WBGene00014218	prp-40	WBGene00017085	E01A2.2	Spliceosomal component PRP-40 is a central regulator of microexon splicing	Choudhary	2021	https://www.sciencedirect.com/science/article/pii/S2211124721008871
WBGene00014218	prp-40	WBGene00022399	Y97E10AR.4	Spliceosomal component PRP-40 is a central regulator of microexon splicing	Choudhary	2021	https://www.sciencedirect.com/science/article/pii/S2211124721008871
WBGene00014218	prp-40	WBGene00018400	F43H9.4	Spliceosomal component PRP-40 is a central regulator of microexon splicing	Choudhary	2021	https://www.sciencedirect.com/science/article/pii/S2211124721008871
WBGene00014218	prp-40	WBGene00007055	tag-196	Spliceosomal component PRP-40 is a central regulator of microexon splicing	Choudhary	2021	https://www.sciencedirect.com/science/article/pii/S2211124721008871
WBGene00014218	prp-40	WBGene00006342	sup-37	Spliceosomal component PRP-40 is a central regulator of microexon splicing	Choudhary	2021	https://www.sciencedirect.com/science/article/pii/S2211124721008871
WBGene00014218	prp-40	WBGene00021628	Y47D9A.1	Spliceosomal component PRP-40 is a central regulator of microexon splicing	Choudhary	2021	https://www.sciencedirect.com/science/article/pii/S2211124721008871
WBGene00014218	prp-40	WBGene00006470	tag-120	Spliceosomal component PRP-40 is a central regulator of microexon splicing	Choudhary	2021	https://www.sciencedirect.com/science/article/pii/S2211124721008871
WBGene00014218	prp-40	WBGene00009584	drap-1	Spliceosomal component PRP-40 is a central regulator of microexon splicing	Choudhary	2021	https://www.sciencedirect.com/science/article/pii/S2211124721008871
WBGene00014218	prp-40	WBGene00013866	cbs-1	Spliceosomal component PRP-40 is a central regulator of microexon splicing	Choudhary	2021	https://www.sciencedirect.com/science/article/pii/S2211124721008871
WBGene00014218	prp-40	WBGene00003384	moc-1	Spliceosomal component PRP-40 is a central regulator of microexon splicing	Choudhary	2021	https://www.sciencedirect.com/science/article/pii/S2211124721008871
WBGene00014218	prp-40	WBGene00009674	nucb-1	Spliceosomal component PRP-40 is a central regulator of microexon splicing	Choudhary	2021	https://www.sciencedirect.com/science/article/pii/S2211124721008871
WBGene00014218	prp-40	WBGene00009621	fipr-21	Spliceosomal component PRP-40 is a central regulator of microexon splicing	Choudhary	2021	https://www.sciencedirect.com/science/article/pii/S2211124721008871
WBGene00014218	prp-40	WBGene00006364	syd-2	Spliceosomal component PRP-40 is a central regulator of microexon splicing	Choudhary	2021	https://www.sciencedirect.com/science/article/pii/S2211124721008871
WBGene00014218	prp-40	WBGene00008745	F13E6.1	Spliceosomal component PRP-40 is a central regulator of microexon splicing	Choudhary	2021	https://www.sciencedirect.com/science/article/pii/S2211124721008871
WBGene00014218	prp-40	WBGene00008748	yap-1	Spliceosomal component PRP-40 is a central regulator of microexon splicing	Choudhary	2021	https://www.sciencedirect.com/science/article/pii/S2211124721008871
WBGene00014218	prp-40	WBGene00010225	ttr-31	Spliceosomal component PRP-40 is a central regulator of microexon splicing	Choudhary	2021	https://www.sciencedirect.com/science/article/pii/S2211124721008871
WBGene00014218	prp-40	WBGene00012255	lpr-6	Spliceosomal component PRP-40 is a central regulator of microexon splicing	Choudhary	2021	https://www.sciencedirect.com/science/article/pii/S2211124721008871
WBGene00014218	prp-40	WBGene00015474	C05D9.7	Spliceosomal component PRP-40 is a central regulator of microexon splicing	Choudhary	2021	https://www.sciencedirect.com/science/article/pii/S2211124721008871
WBGene00014218	prp-40	WBGene00009632	ttyh-1	Spliceosomal component PRP-40 is a central regulator of microexon splicing	Choudhary	2021	https://www.sciencedirect.com/science/article/pii/S2211124721008871
WBGene00014218	prp-40	WBGene00003003	lin-14	Spliceosomal component PRP-40 is a central regulator of microexon splicing	Choudhary	2021	https://www.sciencedirect.com/science/article/pii/S2211124721008871
WBGene00014218	prp-40	WBGene00008205	sams-1	Spliceosomal component PRP-40 is a central regulator of microexon splicing	Choudhary	2021	https://www.sciencedirect.com/science/article/pii/S2211124721008871
WBGene00014218	prp-40	WBGene00008601	mob-2	Spliceosomal component PRP-40 is a central regulator of microexon splicing	Choudhary	2021	https://www.sciencedirect.com/science/article/pii/S2211124721008871
WBGene00014218	prp-40	WBGene00000217	asp-4	Spliceosomal component PRP-40 is a central regulator of microexon splicing	Choudhary	2021	https://www.sciencedirect.com/science/article/pii/S2211124721008871
WBGene00014218	prp-40	WBGene00004801	sir-2.2	Spliceosomal component PRP-40 is a central regulator of microexon splicing	Choudhary	2021	https://www.sciencedirect.com/science/article/pii/S2211124721008871
WBGene00014218	prp-40	WBGene00019769	kin-35	Spliceosomal component PRP-40 is a central regulator of microexon splicing	Choudhary	2021	https://www.sciencedirect.com/science/article/pii/S2211124721008871
WBGene00014218	prp-40	WBGene00019770	M04F3.4	Spliceosomal component PRP-40 is a central regulator of microexon splicing	Choudhary	2021	https://www.sciencedirect.com/science/article/pii/S2211124721008871
WBGene00014218	prp-40	WBGene00000988	dhs-25	Spliceosomal component PRP-40 is a central regulator of microexon splicing	Choudhary	2021	https://www.sciencedirect.com/science/article/pii/S2211124721008871
WBGene00014218	prp-40	WBGene00010356	famk-1	Spliceosomal component PRP-40 is a central regulator of microexon splicing	Choudhary	2021	https://www.sciencedirect.com/science/article/pii/S2211124721008871
WBGene00014218	prp-40	WBGene00019435	K06A9.1	Spliceosomal component PRP-40 is a central regulator of microexon splicing	Choudhary	2021	https://www.sciencedirect.com/science/article/pii/S2211124721008871
WBGene00014218	prp-40	WBGene00197555	Y67D8A.8	Spliceosomal component PRP-40 is a central regulator of microexon splicing	Choudhary	2021	https://www.sciencedirect.com/science/article/pii/S2211124721008871
WBGene00014218	prp-40	WBGene00017675	F21F3.6	Spliceosomal component PRP-40 is a central regulator of microexon splicing	Choudhary	2021	https://www.sciencedirect.com/science/article/pii/S2211124721008871
WBGene00014218	prp-40	WBGene00017885	dip-2	Spliceosomal component PRP-40 is a central regulator of microexon splicing	Choudhary	2021	https://www.sciencedirect.com/science/article/pii/S2211124721008871
WBGene00014218	prp-40	WBGene00022951	C30E1.9	Spliceosomal component PRP-40 is a central regulator of microexon splicing	Choudhary	2021	https://www.sciencedirect.com/science/article/pii/S2211124721008871
WBGene00014218	prp-40	WBGene00003221	mes-3	Spliceosomal component PRP-40 is a central regulator of microexon splicing	Choudhary	2021	https://www.sciencedirect.com/science/article/pii/S2211124721008871
WBGene00014218	prp-40	WBGene00020366	acdh-10	Spliceosomal component PRP-40 is a central regulator of microexon splicing	Choudhary	2021	https://www.sciencedirect.com/science/article/pii/S2211124721008871
WBGene00014218	prp-40	WBGene00016489	fubl-3	Spliceosomal component PRP-40 is a central regulator of microexon splicing	Choudhary	2021	https://www.sciencedirect.com/science/article/pii/S2211124721008871
WBGene00014218	prp-40	WBGene00018718	dhcr-24	Spliceosomal component PRP-40 is a central regulator of microexon splicing	Choudhary	2021	https://www.sciencedirect.com/science/article/pii/S2211124721008871
WBGene00014218	prp-40	WBGene00020158	T02C5.1	Spliceosomal component PRP-40 is a central regulator of microexon splicing	Choudhary	2021	https://www.sciencedirect.com/science/article/pii/S2211124721008871
WBGene00014218	prp-40	WBGene00000175	aqp-7	Spliceosomal component PRP-40 is a central regulator of microexon splicing	Choudhary	2021	https://www.sciencedirect.com/science/article/pii/S2211124721008871
WBGene00014218	prp-40	WBGene00003124	mai-1	Spliceosomal component PRP-40 is a central regulator of microexon splicing	Choudhary	2021	https://www.sciencedirect.com/science/article/pii/S2211124721008871
WBGene00014218	prp-40	WBGene00006863	gyg-1	Spliceosomal component PRP-40 is a central regulator of microexon splicing	Choudhary	2021	https://www.sciencedirect.com/science/article/pii/S2211124721008871
WBGene00014218	prp-40	WBGene00020847	cgr-1	Spliceosomal component PRP-40 is a central regulator of microexon splicing	Choudhary	2021	https://www.sciencedirect.com/science/article/pii/S2211124721008871
WBGene00014218	prp-40	WBGene00006321	sup-12	Spliceosomal component PRP-40 is a central regulator of microexon splicing	Choudhary	2021	https://www.sciencedirect.com/science/article/pii/S2211124721008871
WBGene00014218	prp-40	WBGene00022038	Y65B4BL.6	Spliceosomal component PRP-40 is a central regulator of microexon splicing	Choudhary	2021	https://www.sciencedirect.com/science/article/pii/S2211124721008871
WBGene00014218	prp-40	WBGene00003084	lst-2	Spliceosomal component PRP-40 is a central regulator of microexon splicing	Choudhary	2021	https://www.sciencedirect.com/science/article/pii/S2211124721008871
WBGene00014218	prp-40	WBGene00017040	D1079.1	Spliceosomal component PRP-40 is a central regulator of microexon splicing	Choudhary	2021	https://www.sciencedirect.com/science/article/pii/S2211124721008871
WBGene00014218	prp-40	WBGene00001052	dop-1	Spliceosomal component PRP-40 is a central regulator of microexon splicing	Choudhary	2021	https://www.sciencedirect.com/science/article/pii/S2211124721008871
WBGene00014218	prp-40	WBGene00018682	aagr-4	Spliceosomal component PRP-40 is a central regulator of microexon splicing	Choudhary	2021	https://www.sciencedirect.com/science/article/pii/S2211124721008871
WBGene00014218	prp-40	WBGene00000149	apl-1	Spliceosomal component PRP-40 is a central regulator of microexon splicing	Choudhary	2021	https://www.sciencedirect.com/science/article/pii/S2211124721008871
WBGene00014218	prp-40	WBGene00044623	bus-8	Spliceosomal component PRP-40 is a central regulator of microexon splicing	Choudhary	2021	https://www.sciencedirect.com/science/article/pii/S2211124721008871
WBGene00014218	prp-40	WBGene00002983	lgx-1	Spliceosomal component PRP-40 is a central regulator of microexon splicing	Choudhary	2021	https://www.sciencedirect.com/science/article/pii/S2211124721008871
WBGene00014218	prp-40	WBGene00003407	mrp-1	Spliceosomal component PRP-40 is a central regulator of microexon splicing	Choudhary	2021	https://www.sciencedirect.com/science/article/pii/S2211124721008871
WBGene00014218	prp-40	WBGene00017687	ets-4	Spliceosomal component PRP-40 is a central regulator of microexon splicing	Choudhary	2021	https://www.sciencedirect.com/science/article/pii/S2211124721008871
WBGene00014218	prp-40	WBGene00000786	cpr-6	Spliceosomal component PRP-40 is a central regulator of microexon splicing	Choudhary	2021	https://www.sciencedirect.com/science/article/pii/S2211124721008871
WBGene00014218	prp-40	WBGene00019749	M03A8.3	Spliceosomal component PRP-40 is a central regulator of microexon splicing	Choudhary	2021	https://www.sciencedirect.com/science/article/pii/S2211124721008871
WBGene00014218	prp-40	WBGene00020263	let-355	Spliceosomal component PRP-40 is a central regulator of microexon splicing	Choudhary	2021	https://www.sciencedirect.com/science/article/pii/S2211124721008871
WBGene00014218	prp-40	WBGene00001572	gei-15	Spliceosomal component PRP-40 is a central regulator of microexon splicing	Choudhary	2021	https://www.sciencedirect.com/science/article/pii/S2211124721008871
WBGene00014218	prp-40	WBGene00002123	inx-1	Spliceosomal component PRP-40 is a central regulator of microexon splicing	Choudhary	2021	https://www.sciencedirect.com/science/article/pii/S2211124721008871
WBGene00014218	prp-40	WBGene00015633	C09D4.2	Spliceosomal component PRP-40 is a central regulator of microexon splicing	Choudhary	2021	https://www.sciencedirect.com/science/article/pii/S2211124721008871
WBGene00014218	prp-40	WBGene00018485	F46C8.3	Spliceosomal component PRP-40 is a central regulator of microexon splicing	Choudhary	2021	https://www.sciencedirect.com/science/article/pii/S2211124721008871
WBGene00014218	prp-40	WBGene00022665	ZK154.1	Spliceosomal component PRP-40 is a central regulator of microexon splicing	Choudhary	2021	https://www.sciencedirect.com/science/article/pii/S2211124721008871
WBGene00014218	prp-40	WBGene00003534	nas-15	Spliceosomal component PRP-40 is a central regulator of microexon splicing	Choudhary	2021	https://www.sciencedirect.com/science/article/pii/S2211124721008871
WBGene00014218	prp-40	WBGene00015947	C18A11.1	Spliceosomal component PRP-40 is a central regulator of microexon splicing	Choudhary	2021	https://www.sciencedirect.com/science/article/pii/S2211124721008871
WBGene00014218	prp-40	WBGene00003613	nhr-14	Spliceosomal component PRP-40 is a central regulator of microexon splicing	Choudhary	2021	https://www.sciencedirect.com/science/article/pii/S2211124721008871
WBGene00014218	prp-40	WBGene00018986	cdo-1	Spliceosomal component PRP-40 is a central regulator of microexon splicing	Choudhary	2021	https://www.sciencedirect.com/science/article/pii/S2211124721008871
WBGene00014218	prp-40	WBGene00019730	asns-2	Spliceosomal component PRP-40 is a central regulator of microexon splicing	Choudhary	2021	https://www.sciencedirect.com/science/article/pii/S2211124721008871
WBGene00014218	prp-40	WBGene00002057	ifd-1	Spliceosomal component PRP-40 is a central regulator of microexon splicing	Choudhary	2021	https://www.sciencedirect.com/science/article/pii/S2211124721008871
WBGene00014218	prp-40	WBGene00016190	rcs-1	Spliceosomal component PRP-40 is a central regulator of microexon splicing	Choudhary	2021	https://www.sciencedirect.com/science/article/pii/S2211124721008871
WBGene00014218	prp-40	WBGene00002393	lpr-1	Spliceosomal component PRP-40 is a central regulator of microexon splicing	Choudhary	2021	https://www.sciencedirect.com/science/article/pii/S2211124721008871
WBGene00014218	prp-40	WBGene00006726	ubl-5	Spliceosomal component PRP-40 is a central regulator of microexon splicing	Choudhary	2021	https://www.sciencedirect.com/science/article/pii/S2211124721008871
WBGene00014218	prp-40	WBGene00000161	apa-2	Spliceosomal component PRP-40 is a central regulator of microexon splicing	Choudhary	2021	https://www.sciencedirect.com/science/article/pii/S2211124721008871
WBGene00014218	prp-40	WBGene00016006	fln-2	Spliceosomal component PRP-40 is a central regulator of microexon splicing	Choudhary	2021	https://www.sciencedirect.com/science/article/pii/S2211124721008871
WBGene00014218	prp-40	WBGene00003828	nuc-1	Spliceosomal component PRP-40 is a central regulator of microexon splicing	Choudhary	2021	https://www.sciencedirect.com/science/article/pii/S2211124721008871
WBGene00014218	prp-40	WBGene00009888	F49E2.5	Spliceosomal component PRP-40 is a central regulator of microexon splicing	Choudhary	2021	https://www.sciencedirect.com/science/article/pii/S2211124721008871
WBGene00014218	prp-40	WBGene00009380	F34H10.3	Spliceosomal component PRP-40 is a central regulator of microexon splicing	Choudhary	2021	https://www.sciencedirect.com/science/article/pii/S2211124721008871
WBGene00014218	prp-40	WBGene00016641	C44C1.1	Spliceosomal component PRP-40 is a central regulator of microexon splicing	Choudhary	2021	https://www.sciencedirect.com/science/article/pii/S2211124721008871
WBGene00014218	prp-40	WBGene00001708	grk-1	Spliceosomal component PRP-40 is a central regulator of microexon splicing	Choudhary	2021	https://www.sciencedirect.com/science/article/pii/S2211124721008871
WBGene00014218	prp-40	WBGene00020557	T19B4.3	Spliceosomal component PRP-40 is a central regulator of microexon splicing	Choudhary	2021	https://www.sciencedirect.com/science/article/pii/S2211124721008871
WBGene00014218	prp-40	WBGene00016422	noah-1	Spliceosomal component PRP-40 is a central regulator of microexon splicing	Choudhary	2021	https://www.sciencedirect.com/science/article/pii/S2211124721008871
WBGene00014218	prp-40	WBGene00006932	vps-34	Spliceosomal component PRP-40 is a central regulator of microexon splicing	Choudhary	2021	https://www.sciencedirect.com/science/article/pii/S2211124721008871
WBGene00014218	prp-40	WBGene00022748	oaz-1	Spliceosomal component PRP-40 is a central regulator of microexon splicing	Choudhary	2021	https://www.sciencedirect.com/science/article/pii/S2211124721008871
WBGene00014218	prp-40	WBGene00020838	trak-1	Spliceosomal component PRP-40 is a central regulator of microexon splicing	Choudhary	2021	https://www.sciencedirect.com/science/article/pii/S2211124721008871
WBGene00014218	prp-40	WBGene00020347	ech-1.2	Spliceosomal component PRP-40 is a central regulator of microexon splicing	Choudhary	2021	https://www.sciencedirect.com/science/article/pii/S2211124721008871
WBGene00014218	prp-40	WBGene00001497	fars-1	Spliceosomal component PRP-40 is a central regulator of microexon splicing	Choudhary	2021	https://www.sciencedirect.com/science/article/pii/S2211124721008871
WBGene00014218	prp-40	WBGene00007018	mdt-18	Spliceosomal component PRP-40 is a central regulator of microexon splicing	Choudhary	2021	https://www.sciencedirect.com/science/article/pii/S2211124721008871
WBGene00014218	prp-40	WBGene00016944	uri-1	Spliceosomal component PRP-40 is a central regulator of microexon splicing	Choudhary	2021	https://www.sciencedirect.com/science/article/pii/S2211124721008871
WBGene00014218	prp-40	WBGene00016943	acdh-1	Spliceosomal component PRP-40 is a central regulator of microexon splicing	Choudhary	2021	https://www.sciencedirect.com/science/article/pii/S2211124721008871
WBGene00014218	prp-40	WBGene00000896	dad-1	Spliceosomal component PRP-40 is a central regulator of microexon splicing	Choudhary	2021	https://www.sciencedirect.com/science/article/pii/S2211124721008871
WBGene00014218	prp-40	WBGene00006607	tre-1	Spliceosomal component PRP-40 is a central regulator of microexon splicing	Choudhary	2021	https://www.sciencedirect.com/science/article/pii/S2211124721008871
WBGene00014218	prp-40	WBGene00020936	hrpf-1	Spliceosomal component PRP-40 is a central regulator of microexon splicing	Choudhary	2021	https://www.sciencedirect.com/science/article/pii/S2211124721008871
WBGene00014218	prp-40	WBGene00017098	mek-5	Spliceosomal component PRP-40 is a central regulator of microexon splicing	Choudhary	2021	https://www.sciencedirect.com/science/article/pii/S2211124721008871
WBGene00014218	prp-40	WBGene00006423	asd-2	Spliceosomal component PRP-40 is a central regulator of microexon splicing	Choudhary	2021	https://www.sciencedirect.com/science/article/pii/S2211124721008871
WBGene00014218	prp-40	WBGene00010370	ctg-1	Spliceosomal component PRP-40 is a central regulator of microexon splicing	Choudhary	2021	https://www.sciencedirect.com/science/article/pii/S2211124721008871
WBGene00014218	prp-40	WBGene00010870	let-522	Spliceosomal component PRP-40 is a central regulator of microexon splicing	Choudhary	2021	https://www.sciencedirect.com/science/article/pii/S2211124721008871
WBGene00014218	prp-40	WBGene00003622	nhr-23	Spliceosomal component PRP-40 is a central regulator of microexon splicing	Choudhary	2021	https://www.sciencedirect.com/science/article/pii/S2211124721008871
WBGene00014218	prp-40	WBGene00008412	D2030.2	Spliceosomal component PRP-40 is a central regulator of microexon splicing	Choudhary	2021	https://www.sciencedirect.com/science/article/pii/S2211124721008871
WBGene00014218	prp-40	WBGene00009140	F26A3.1	Spliceosomal component PRP-40 is a central regulator of microexon splicing	Choudhary	2021	https://www.sciencedirect.com/science/article/pii/S2211124721008871
WBGene00014218	prp-40	WBGene00009142	F26A3.4	Spliceosomal component PRP-40 is a central regulator of microexon splicing	Choudhary	2021	https://www.sciencedirect.com/science/article/pii/S2211124721008871
WBGene00014218	prp-40	WBGene00012317	ztf-6	Spliceosomal component PRP-40 is a central regulator of microexon splicing	Choudhary	2021	https://www.sciencedirect.com/science/article/pii/S2211124721008871
WBGene00014218	prp-40	WBGene00009189	F27D4.4	Spliceosomal component PRP-40 is a central regulator of microexon splicing	Choudhary	2021	https://www.sciencedirect.com/science/article/pii/S2211124721008871
WBGene00014218	prp-40	WBGene00009276	F30F8.9	Spliceosomal component PRP-40 is a central regulator of microexon splicing	Choudhary	2021	https://www.sciencedirect.com/science/article/pii/S2211124721008871
WBGene00014218	prp-40	WBGene00011230	nud-2	Spliceosomal component PRP-40 is a central regulator of microexon splicing	Choudhary	2021	https://www.sciencedirect.com/science/article/pii/S2211124721008871
WBGene00014218	prp-40	WBGene00011235	suro-1	Spliceosomal component PRP-40 is a central regulator of microexon splicing	Choudhary	2021	https://www.sciencedirect.com/science/article/pii/S2211124721008871
WBGene00014218	prp-40	WBGene00008531	F02E9.7	Spliceosomal component PRP-40 is a central regulator of microexon splicing	Choudhary	2021	https://www.sciencedirect.com/science/article/pii/S2211124721008871
WBGene00014218	prp-40	WBGene00008384	D1081.6	Spliceosomal component PRP-40 is a central regulator of microexon splicing	Choudhary	2021	https://www.sciencedirect.com/science/article/pii/S2211124721008871
WBGene00014218	prp-40	WBGene00009563	F39H2.3	Spliceosomal component PRP-40 is a central regulator of microexon splicing	Choudhary	2021	https://www.sciencedirect.com/science/article/pii/S2211124721008871
WBGene00014218	prp-40	WBGene00009452	F36A2.2	Spliceosomal component PRP-40 is a central regulator of microexon splicing	Choudhary	2021	https://www.sciencedirect.com/science/article/pii/S2211124721008871
WBGene00014218	prp-40	WBGene00006682	twk-30	Spliceosomal component PRP-40 is a central regulator of microexon splicing	Choudhary	2021	https://www.sciencedirect.com/science/article/pii/S2211124721008871
WBGene00014218	prp-40	WBGene00008886	F16C3.2	Spliceosomal component PRP-40 is a central regulator of microexon splicing	Choudhary	2021	https://www.sciencedirect.com/science/article/pii/S2211124721008871
WBGene00014218	prp-40	WBGene00003172	mec-8	Spliceosomal component PRP-40 is a central regulator of microexon splicing	Choudhary	2021	https://www.sciencedirect.com/science/article/pii/S2211124721008871
WBGene00014218	prp-40	WBGene00006062	stn-1	Spliceosomal component PRP-40 is a central regulator of microexon splicing	Choudhary	2021	https://www.sciencedirect.com/science/article/pii/S2211124721008871
WBGene00014218	prp-40	WBGene00010615	ate-1	Spliceosomal component PRP-40 is a central regulator of microexon splicing	Choudhary	2021	https://www.sciencedirect.com/science/article/pii/S2211124721008871
WBGene00014218	prp-40	WBGene00001582	gfi-2	Spliceosomal component PRP-40 is a central regulator of microexon splicing	Choudhary	2021	https://www.sciencedirect.com/science/article/pii/S2211124721008871
WBGene00014218	prp-40	WBGene00010488	endu-1	Spliceosomal component PRP-40 is a central regulator of microexon splicing	Choudhary	2021	https://www.sciencedirect.com/science/article/pii/S2211124721008871
WBGene00014218	prp-40	WBGene00018786	hmbx-1	Spliceosomal component PRP-40 is a central regulator of microexon splicing	Choudhary	2021	https://www.sciencedirect.com/science/article/pii/S2211124721008871
WBGene00014218	prp-40	WBGene00013695	epg-8	Spliceosomal component PRP-40 is a central regulator of microexon splicing	Choudhary	2021	https://www.sciencedirect.com/science/article/pii/S2211124721008871
WBGene00014218	prp-40	WBGene00011333	nrde-2	Spliceosomal component PRP-40 is a central regulator of microexon splicing	Choudhary	2021	https://www.sciencedirect.com/science/article/pii/S2211124721008871
WBGene00014218	prp-40	WBGene00007414	C07E3.3	Spliceosomal component PRP-40 is a central regulator of microexon splicing	Choudhary	2021	https://www.sciencedirect.com/science/article/pii/S2211124721008871
WBGene00014218	prp-40	WBGene00007353	txt-13	Spliceosomal component PRP-40 is a central regulator of microexon splicing	Choudhary	2021	https://www.sciencedirect.com/science/article/pii/S2211124721008871
WBGene00014218	prp-40	WBGene00004902	snf-3	Spliceosomal component PRP-40 is a central regulator of microexon splicing	Choudhary	2021	https://www.sciencedirect.com/science/article/pii/S2211124721008871
WBGene00014218	prp-40	WBGene00045383	sup-46	Spliceosomal component PRP-40 is a central regulator of microexon splicing	Choudhary	2021	https://www.sciencedirect.com/science/article/pii/S2211124721008871
WBGene00014218	prp-40	WBGene00004096	pqm-1	Spliceosomal component PRP-40 is a central regulator of microexon splicing	Choudhary	2021	https://www.sciencedirect.com/science/article/pii/S2211124721008871
WBGene00014218	prp-40	WBGene00009514	F37H8.5	Spliceosomal component PRP-40 is a central regulator of microexon splicing	Choudhary	2021	https://www.sciencedirect.com/science/article/pii/S2211124721008871
WBGene00014218	prp-40	WBGene00006853	unc-130	Spliceosomal component PRP-40 is a central regulator of microexon splicing	Choudhary	2021	https://www.sciencedirect.com/science/article/pii/S2211124721008871
WBGene00014218	prp-40	WBGene00012205	metl-1	Spliceosomal component PRP-40 is a central regulator of microexon splicing	Choudhary	2021	https://www.sciencedirect.com/science/article/pii/S2211124721008871
WBGene00014218	prp-40	WBGene00004076	pod-2	Spliceosomal component PRP-40 is a central regulator of microexon splicing	Choudhary	2021	https://www.sciencedirect.com/science/article/pii/S2211124721008871
WBGene00014218	prp-40	WBGene00020740	T23F4.2	Spliceosomal component PRP-40 is a central regulator of microexon splicing	Choudhary	2021	https://www.sciencedirect.com/science/article/pii/S2211124721008871
WBGene00014218	prp-40	WBGene00012085	T27D12.1	Spliceosomal component PRP-40 is a central regulator of microexon splicing	Choudhary	2021	https://www.sciencedirect.com/science/article/pii/S2211124721008871
WBGene00014218	prp-40	WBGene00002232	kpc-1	Spliceosomal component PRP-40 is a central regulator of microexon splicing	Choudhary	2021	https://www.sciencedirect.com/science/article/pii/S2211124721008871
WBGene00014218	prp-40	WBGene00006601	tpi-1	Spliceosomal component PRP-40 is a central regulator of microexon splicing	Choudhary	2021	https://www.sciencedirect.com/science/article/pii/S2211124721008871
WBGene00014218	prp-40	WBGene00012463	nadk-2	Spliceosomal component PRP-40 is a central regulator of microexon splicing	Choudhary	2021	https://www.sciencedirect.com/science/article/pii/S2211124721008871
WBGene00014218	prp-40	WBGene00013258	polg-1	Spliceosomal component PRP-40 is a central regulator of microexon splicing	Choudhary	2021	https://www.sciencedirect.com/science/article/pii/S2211124721008871
WBGene00014218	prp-40	WBGene00018734	F53A10.2	Spliceosomal component PRP-40 is a central regulator of microexon splicing	Choudhary	2021	https://www.sciencedirect.com/science/article/pii/S2211124721008871
WBGene00014218	prp-40	WBGene00012592	Y38E10A.14	Spliceosomal component PRP-40 is a central regulator of microexon splicing	Choudhary	2021	https://www.sciencedirect.com/science/article/pii/S2211124721008871
WBGene00014218	prp-40	WBGene00012909	spds-1	Spliceosomal component PRP-40 is a central regulator of microexon splicing	Choudhary	2021	https://www.sciencedirect.com/science/article/pii/S2211124721008871
WBGene00014218	prp-40	WBGene00009396	clec-65	Spliceosomal component PRP-40 is a central regulator of microexon splicing	Choudhary	2021	https://www.sciencedirect.com/science/article/pii/S2211124721008871
WBGene00014218	prp-40	WBGene00000112	alh-6	Spliceosomal component PRP-40 is a central regulator of microexon splicing	Choudhary	2021	https://www.sciencedirect.com/science/article/pii/S2211124721008871
WBGene00014218	prp-40	WBGene00006999	zyx-1	Spliceosomal component PRP-40 is a central regulator of microexon splicing	Choudhary	2021	https://www.sciencedirect.com/science/article/pii/S2211124721008871
WBGene00014218	prp-40	WBGene00006924	vig-1	Spliceosomal component PRP-40 is a central regulator of microexon splicing	Choudhary	2021	https://www.sciencedirect.com/science/article/pii/S2211124721008871
WBGene00014218	prp-40	WBGene00001162	efl-2	Spliceosomal component PRP-40 is a central regulator of microexon splicing	Choudhary	2021	https://www.sciencedirect.com/science/article/pii/S2211124721008871
WBGene00014218	prp-40	WBGene00013017	Y48E1C.4	Spliceosomal component PRP-40 is a central regulator of microexon splicing	Choudhary	2021	https://www.sciencedirect.com/science/article/pii/S2211124721008871
WBGene00014218	prp-40	WBGene00008446	E01G4.3	Spliceosomal component PRP-40 is a central regulator of microexon splicing	Choudhary	2021	https://www.sciencedirect.com/science/article/pii/S2211124721008871
WBGene00014218	prp-40	WBGene00006404	tag-10	Spliceosomal component PRP-40 is a central regulator of microexon splicing	Choudhary	2021	https://www.sciencedirect.com/science/article/pii/S2211124721008871
WBGene00014218	prp-40	WBGene00011056	R06B9.5	Spliceosomal component PRP-40 is a central regulator of microexon splicing	Choudhary	2021	https://www.sciencedirect.com/science/article/pii/S2211124721008871
WBGene00014218	prp-40	WBGene00011055	arrd-14	Spliceosomal component PRP-40 is a central regulator of microexon splicing	Choudhary	2021	https://www.sciencedirect.com/science/article/pii/S2211124721008871
WBGene00014218	prp-40	WBGene00008499	cyp-37A1	Spliceosomal component PRP-40 is a central regulator of microexon splicing	Choudhary	2021	https://www.sciencedirect.com/science/article/pii/S2211124721008871
WBGene00014218	prp-40	WBGene00011059	R06C1.4	Spliceosomal component PRP-40 is a central regulator of microexon splicing	Choudhary	2021	https://www.sciencedirect.com/science/article/pii/S2211124721008871
WBGene00014218	prp-40	WBGene00013217	ddl-3	Spliceosomal component PRP-40 is a central regulator of microexon splicing	Choudhary	2021	https://www.sciencedirect.com/science/article/pii/S2211124721008871
WBGene00014218	prp-40	WBGene00010758	vnut-1	Spliceosomal component PRP-40 is a central regulator of microexon splicing	Choudhary	2021	https://www.sciencedirect.com/science/article/pii/S2211124721008871
WBGene00014218	prp-40	WBGene00010759	cysl-2	Spliceosomal component PRP-40 is a central regulator of microexon splicing	Choudhary	2021	https://www.sciencedirect.com/science/article/pii/S2211124721008871
WBGene00014218	prp-40	WBGene00000931	dao-5	Spliceosomal component PRP-40 is a central regulator of microexon splicing	Choudhary	2021	https://www.sciencedirect.com/science/article/pii/S2211124721008871
WBGene00014218	prp-40	WBGene00006603	tps-2	Spliceosomal component PRP-40 is a central regulator of microexon splicing	Choudhary	2021	https://www.sciencedirect.com/science/article/pii/S2211124721008871
WBGene00014218	prp-40	WBGene00015185	mrpl-41	Spliceosomal component PRP-40 is a central regulator of microexon splicing	Choudhary	2021	https://www.sciencedirect.com/science/article/pii/S2211124721008871
WBGene00014218	prp-40	WBGene00019280	K01A2.5	Spliceosomal component PRP-40 is a central regulator of microexon splicing	Choudhary	2021	https://www.sciencedirect.com/science/article/pii/S2211124721008871
WBGene00014218	prp-40	WBGene00015197	B0454.6	Spliceosomal component PRP-40 is a central regulator of microexon splicing	Choudhary	2021	https://www.sciencedirect.com/science/article/pii/S2211124721008871
WBGene00014218	prp-40	WBGene00019282	mps-2	Spliceosomal component PRP-40 is a central regulator of microexon splicing	Choudhary	2021	https://www.sciencedirect.com/science/article/pii/S2211124721008871
WBGene00014218	prp-40	WBGene00020774	T24E12.5	Spliceosomal component PRP-40 is a central regulator of microexon splicing	Choudhary	2021	https://www.sciencedirect.com/science/article/pii/S2211124721008871
WBGene00014218	prp-40	WBGene00018756	plpp-1.1	Spliceosomal component PRP-40 is a central regulator of microexon splicing	Choudhary	2021	https://www.sciencedirect.com/science/article/pii/S2211124721008871
WBGene00014218	prp-40	WBGene00020007	R11F4.1	Spliceosomal component PRP-40 is a central regulator of microexon splicing	Choudhary	2021	https://www.sciencedirect.com/science/article/pii/S2211124721008871
WBGene00014218	prp-40	WBGene00015816	C16A11.3	Spliceosomal component PRP-40 is a central regulator of microexon splicing	Choudhary	2021	https://www.sciencedirect.com/science/article/pii/S2211124721008871
WBGene00014218	prp-40	WBGene00003699	nhr-109	Spliceosomal component PRP-40 is a central regulator of microexon splicing	Choudhary	2021	https://www.sciencedirect.com/science/article/pii/S2211124721008871
WBGene00014218	prp-40	WBGene00008476	E03H4.8	Spliceosomal component PRP-40 is a central regulator of microexon splicing	Choudhary	2021	https://www.sciencedirect.com/science/article/pii/S2211124721008871
WBGene00014218	prp-40	WBGene00017369	F10G7.5	Spliceosomal component PRP-40 is a central regulator of microexon splicing	Choudhary	2021	https://www.sciencedirect.com/science/article/pii/S2211124721008871
WBGene00014218	prp-40	WBGene00018271	ctsa-1.1	Spliceosomal component PRP-40 is a central regulator of microexon splicing	Choudhary	2021	https://www.sciencedirect.com/science/article/pii/S2211124721008871
WBGene00014218	prp-40	WBGene00022766	cblc-1	Spliceosomal component PRP-40 is a central regulator of microexon splicing	Choudhary	2021	https://www.sciencedirect.com/science/article/pii/S2211124721008871
WBGene00014218	prp-40	WBGene00012105	T27F6.6	Spliceosomal component PRP-40 is a central regulator of microexon splicing	Choudhary	2021	https://www.sciencedirect.com/science/article/pii/S2211124721008871
WBGene00014218	prp-40	WBGene00012107	T27F6.8	Spliceosomal component PRP-40 is a central regulator of microexon splicing	Choudhary	2021	https://www.sciencedirect.com/science/article/pii/S2211124721008871
WBGene00014218	prp-40	WBGene00004221	ptr-6	Spliceosomal component PRP-40 is a central regulator of microexon splicing	Choudhary	2021	https://www.sciencedirect.com/science/article/pii/S2211124721008871
WBGene00014218	prp-40	WBGene00000969	dhs-5	Spliceosomal component PRP-40 is a central regulator of microexon splicing	Choudhary	2021	https://www.sciencedirect.com/science/article/pii/S2211124721008871
WBGene00014218	prp-40	WBGene00015887	C17C3.1	Spliceosomal component PRP-40 is a central regulator of microexon splicing	Choudhary	2021	https://www.sciencedirect.com/science/article/pii/S2211124721008871
WBGene00014218	prp-40	WBGene00016112	C25H3.3	Spliceosomal component PRP-40 is a central regulator of microexon splicing	Choudhary	2021	https://www.sciencedirect.com/science/article/pii/S2211124721008871
WBGene00014218	prp-40	WBGene00017327	F10C1.8	Spliceosomal component PRP-40 is a central regulator of microexon splicing	Choudhary	2021	https://www.sciencedirect.com/science/article/pii/S2211124721008871
WBGene00014218	prp-40	WBGene00018874	tag-234	Spliceosomal component PRP-40 is a central regulator of microexon splicing	Choudhary	2021	https://www.sciencedirect.com/science/article/pii/S2211124721008871
WBGene00014218	prp-40	WBGene00019128	F59G1.4	Spliceosomal component PRP-40 is a central regulator of microexon splicing	Choudhary	2021	https://www.sciencedirect.com/science/article/pii/S2211124721008871
WBGene00014218	prp-40	WBGene00017435	F13H8.2	Spliceosomal component PRP-40 is a central regulator of microexon splicing	Choudhary	2021	https://www.sciencedirect.com/science/article/pii/S2211124721008871
WBGene00014218	prp-40	WBGene00019497	K07E8.6	Spliceosomal component PRP-40 is a central regulator of microexon splicing	Choudhary	2021	https://www.sciencedirect.com/science/article/pii/S2211124721008871
WBGene00014218	prp-40	WBGene00003921	par-6	Spliceosomal component PRP-40 is a central regulator of microexon splicing	Choudhary	2021	https://www.sciencedirect.com/science/article/pii/S2211124721008871
WBGene00014218	prp-40	WBGene00020579	T19D12.4	Spliceosomal component PRP-40 is a central regulator of microexon splicing	Choudhary	2021	https://www.sciencedirect.com/science/article/pii/S2211124721008871
WBGene00014218	prp-40	WBGene00019273	H43E16.1	Spliceosomal component PRP-40 is a central regulator of microexon splicing	Choudhary	2021	https://www.sciencedirect.com/science/article/pii/S2211124721008871
WBGene00014218	prp-40	WBGene00020501	T14B4.5	Spliceosomal component PRP-40 is a central regulator of microexon splicing	Choudhary	2021	https://www.sciencedirect.com/science/article/pii/S2211124721008871
WBGene00014218	prp-40	WBGene00015088	B0252.3	Spliceosomal component PRP-40 is a central regulator of microexon splicing	Choudhary	2021	https://www.sciencedirect.com/science/article/pii/S2211124721008871
WBGene00014218	prp-40	WBGene00000459	ceh-38	Spliceosomal component PRP-40 is a central regulator of microexon splicing	Choudhary	2021	https://www.sciencedirect.com/science/article/pii/S2211124721008871
WBGene00014218	prp-40	WBGene00000390	cdc-42	Spliceosomal component PRP-40 is a central regulator of microexon splicing	Choudhary	2021	https://www.sciencedirect.com/science/article/pii/S2211124721008871
WBGene00014218	prp-40	WBGene00003012	lin-26	Spliceosomal component PRP-40 is a central regulator of microexon splicing	Choudhary	2021	https://www.sciencedirect.com/science/article/pii/S2211124721008871
WBGene00014218	prp-40	WBGene00015207	luc-7L	Spliceosomal component PRP-40 is a central regulator of microexon splicing	Choudhary	2021	https://www.sciencedirect.com/science/article/pii/S2211124721008871
WBGene00014218	prp-40	WBGene00008436	DH11.2	Spliceosomal component PRP-40 is a central regulator of microexon splicing	Choudhary	2021	https://www.sciencedirect.com/science/article/pii/S2211124721008871
WBGene00014218	prp-40	WBGene00004264	qua-1	Spliceosomal component PRP-40 is a central regulator of microexon splicing	Choudhary	2021	https://www.sciencedirect.com/science/article/pii/S2211124721008871
WBGene00014218	prp-40	WBGene00009904	F49E12.12	Spliceosomal component PRP-40 is a central regulator of microexon splicing	Choudhary	2021	https://www.sciencedirect.com/science/article/pii/S2211124721008871
WBGene00014218	prp-40	WBGene00008803	lips-10	Spliceosomal component PRP-40 is a central regulator of microexon splicing	Choudhary	2021	https://www.sciencedirect.com/science/article/pii/S2211124721008871
WBGene00014218	prp-40	WBGene00006994	zyg-9	Spliceosomal component PRP-40 is a central regulator of microexon splicing	Choudhary	2021	https://www.sciencedirect.com/science/article/pii/S2211124721008871
WBGene00014218	prp-40	WBGene00000615	col-38	Spliceosomal component PRP-40 is a central regulator of microexon splicing	Choudhary	2021	https://www.sciencedirect.com/science/article/pii/S2211124721008871
WBGene00014218	prp-40	WBGene00010044	F54C9.9	Spliceosomal component PRP-40 is a central regulator of microexon splicing	Choudhary	2021	https://www.sciencedirect.com/science/article/pii/S2211124721008871
WBGene00014218	prp-40	WBGene00010681	mak-1	Spliceosomal component PRP-40 is a central regulator of microexon splicing	Choudhary	2021	https://www.sciencedirect.com/science/article/pii/S2211124721008871
WBGene00014218	prp-40	WBGene00007180	B0457.6	Spliceosomal component PRP-40 is a central regulator of microexon splicing	Choudhary	2021	https://www.sciencedirect.com/science/article/pii/S2211124721008871
WBGene00014218	prp-40	WBGene00011887	set-17	Spliceosomal component PRP-40 is a central regulator of microexon splicing	Choudhary	2021	https://www.sciencedirect.com/science/article/pii/S2211124721008871
WBGene00014218	prp-40	WBGene00007689	C18E9.9	Spliceosomal component PRP-40 is a central regulator of microexon splicing	Choudhary	2021	https://www.sciencedirect.com/science/article/pii/S2211124721008871
WBGene00014218	prp-40	WBGene00011978	T24B8.4	Spliceosomal component PRP-40 is a central regulator of microexon splicing	Choudhary	2021	https://www.sciencedirect.com/science/article/pii/S2211124721008871
WBGene00014218	prp-40	WBGene00011965	T23G7.2	Spliceosomal component PRP-40 is a central regulator of microexon splicing	Choudhary	2021	https://www.sciencedirect.com/science/article/pii/S2211124721008871
WBGene00014218	prp-40	WBGene00004174	abu-14	Spliceosomal component PRP-40 is a central regulator of microexon splicing	Choudhary	2021	https://www.sciencedirect.com/science/article/pii/S2211124721008871
WBGene00014218	prp-40	WBGene00000180	arc-1	Spliceosomal component PRP-40 is a central regulator of microexon splicing	Choudhary	2021	https://www.sciencedirect.com/science/article/pii/S2211124721008871
WBGene00014218	prp-40	WBGene00014258	ZK1320.9	Spliceosomal component PRP-40 is a central regulator of microexon splicing	Choudhary	2021	https://www.sciencedirect.com/science/article/pii/S2211124721008871
WBGene00014218	prp-40	WBGene00000178	aqp-10	Spliceosomal component PRP-40 is a central regulator of microexon splicing	Choudhary	2021	https://www.sciencedirect.com/science/article/pii/S2211124721008871
WBGene00014218	prp-40	WBGene00001207	egl-43	Spliceosomal component PRP-40 is a central regulator of microexon splicing	Choudhary	2021	https://www.sciencedirect.com/science/article/pii/S2211124721008871
WBGene00014218	prp-40	WBGene00008905	F17B5.1	Spliceosomal component PRP-40 is a central regulator of microexon splicing	Choudhary	2021	https://www.sciencedirect.com/science/article/pii/S2211124721008871
WBGene00014218	prp-40	WBGene00021340	Y34F4.5	Spliceosomal component PRP-40 is a central regulator of microexon splicing	Choudhary	2021	https://www.sciencedirect.com/science/article/pii/S2211124721008871
WBGene00014218	prp-40	WBGene00001993	hpd-1	Spliceosomal component PRP-40 is a central regulator of microexon splicing	Choudhary	2021	https://www.sciencedirect.com/science/article/pii/S2211124721008871
WBGene00014218	prp-40	WBGene00012644	rabx-5	Spliceosomal component PRP-40 is a central regulator of microexon splicing	Choudhary	2021	https://www.sciencedirect.com/science/article/pii/S2211124721008871
WBGene00014218	prp-40	WBGene00194731	Y39A1A.27	Spliceosomal component PRP-40 is a central regulator of microexon splicing	Choudhary	2021	https://www.sciencedirect.com/science/article/pii/S2211124721008871
WBGene00014218	prp-40	WBGene00194856	K11D9.5	Spliceosomal component PRP-40 is a central regulator of microexon splicing	Choudhary	2021	https://www.sciencedirect.com/science/article/pii/S2211124721008871
WBGene00014218	prp-40	WBGene00011864	T20F10.2	Spliceosomal component PRP-40 is a central regulator of microexon splicing	Choudhary	2021	https://www.sciencedirect.com/science/article/pii/S2211124721008871
WBGene00014218	prp-40	WBGene00000667	col-92	Spliceosomal component PRP-40 is a central regulator of microexon splicing	Choudhary	2021	https://www.sciencedirect.com/science/article/pii/S2211124721008871
WBGene00014218	prp-40	WBGene00012970	Y48A6B.9	Spliceosomal component PRP-40 is a central regulator of microexon splicing	Choudhary	2021	https://www.sciencedirect.com/science/article/pii/S2211124721008871
WBGene00014218	prp-40	WBGene00219619	linc-76	Spliceosomal component PRP-40 is a central regulator of microexon splicing	Choudhary	2021	https://www.sciencedirect.com/science/article/pii/S2211124721008871
WBGene00014218	prp-40	WBGene00012943	bed-2	Spliceosomal component PRP-40 is a central regulator of microexon splicing	Choudhary	2021	https://www.sciencedirect.com/science/article/pii/S2211124721008871
WBGene00014218	prp-40	WBGene00013446	Y66D12A.21	Spliceosomal component PRP-40 is a central regulator of microexon splicing	Choudhary	2021	https://www.sciencedirect.com/science/article/pii/S2211124721008871
WBGene00014218	prp-40	WBGene00012757	Y41C4A.11	Spliceosomal component PRP-40 is a central regulator of microexon splicing	Choudhary	2021	https://www.sciencedirect.com/science/article/pii/S2211124721008871
WBGene00014218	prp-40	WBGene00007216	C01A2.4	Spliceosomal component PRP-40 is a central regulator of microexon splicing	Choudhary	2021	https://www.sciencedirect.com/science/article/pii/S2211124721008871
WBGene00014218	prp-40	WBGene00007679	C18D11.1	Spliceosomal component PRP-40 is a central regulator of microexon splicing	Choudhary	2021	https://www.sciencedirect.com/science/article/pii/S2211124721008871
WBGene00014218	prp-40	WBGene00013228	Y56A3A.7	Spliceosomal component PRP-40 is a central regulator of microexon splicing	Choudhary	2021	https://www.sciencedirect.com/science/article/pii/S2211124721008871
WBGene00014218	prp-40	WBGene00013240	Y56A3A.28	Spliceosomal component PRP-40 is a central regulator of microexon splicing	Choudhary	2021	https://www.sciencedirect.com/science/article/pii/S2211124721008871
WBGene00014218	prp-40	WBGene00001724	grl-15	Spliceosomal component PRP-40 is a central regulator of microexon splicing	Choudhary	2021	https://www.sciencedirect.com/science/article/pii/S2211124721008871
WBGene00014218	prp-40	WBGene00013734	Y111B2A.10	Spliceosomal component PRP-40 is a central regulator of microexon splicing	Choudhary	2021	https://www.sciencedirect.com/science/article/pii/S2211124721008871
WBGene00014218	prp-40	WBGene00013736	gtf-2A2	Spliceosomal component PRP-40 is a central regulator of microexon splicing	Choudhary	2021	https://www.sciencedirect.com/science/article/pii/S2211124721008871
WBGene00014218	prp-40	WBGene00004161	pqn-80	Spliceosomal component PRP-40 is a central regulator of microexon splicing	Choudhary	2021	https://www.sciencedirect.com/science/article/pii/S2211124721008871
WBGene00014218	prp-40	WBGene00012717	Y39E4B.6	Spliceosomal component PRP-40 is a central regulator of microexon splicing	Choudhary	2021	https://www.sciencedirect.com/science/article/pii/S2211124721008871
WBGene00014218	prp-40	WBGene00185001	F56A8.9	Spliceosomal component PRP-40 is a central regulator of microexon splicing	Choudhary	2021	https://www.sciencedirect.com/science/article/pii/S2211124721008871
WBGene00014218	prp-40	WBGene00002059	ife-1	Spliceosomal component PRP-40 is a central regulator of microexon splicing	Choudhary	2021	https://www.sciencedirect.com/science/article/pii/S2211124721008871
WBGene00014218	prp-40	WBGene00006439	ant-1.1	Spliceosomal component PRP-40 is a central regulator of microexon splicing	Choudhary	2021	https://www.sciencedirect.com/science/article/pii/S2211124721008871
WBGene00014218	prp-40	WBGene00012099	acc-4	Spliceosomal component PRP-40 is a central regulator of microexon splicing	Choudhary	2021	https://www.sciencedirect.com/science/article/pii/S2211124721008871
WBGene00014218	prp-40	WBGene00004075	pod-1	Spliceosomal component PRP-40 is a central regulator of microexon splicing	Choudhary	2021	https://www.sciencedirect.com/science/article/pii/S2211124721008871
WBGene00014218	prp-40	WBGene00003887	osm-7	Spliceosomal component PRP-40 is a central regulator of microexon splicing	Choudhary	2021	https://www.sciencedirect.com/science/article/pii/S2211124721008871
WBGene00014218	prp-40	WBGene00011736	T12D8.9	Spliceosomal component PRP-40 is a central regulator of microexon splicing	Choudhary	2021	https://www.sciencedirect.com/science/article/pii/S2211124721008871
WBGene00014218	prp-40	WBGene00011729	set-16	Spliceosomal component PRP-40 is a central regulator of microexon splicing	Choudhary	2021	https://www.sciencedirect.com/science/article/pii/S2211124721008871
WBGene00014218	prp-40	WBGene00022346	pals-17	Spliceosomal component PRP-40 is a central regulator of microexon splicing	Choudhary	2021	https://www.sciencedirect.com/science/article/pii/S2211124721008871
WBGene00014218	prp-40	WBGene00019182	H10E21.1	Spliceosomal component PRP-40 is a central regulator of microexon splicing	Choudhary	2021	https://www.sciencedirect.com/science/article/pii/S2211124721008871
WBGene00014218	prp-40	WBGene00021702	Y48G9A.9	Spliceosomal component PRP-40 is a central regulator of microexon splicing	Choudhary	2021	https://www.sciencedirect.com/science/article/pii/S2211124721008871
WBGene00014218	prp-40	WBGene00021857	iffb-1	Spliceosomal component PRP-40 is a central regulator of microexon splicing	Choudhary	2021	https://www.sciencedirect.com/science/article/pii/S2211124721008871
WBGene00014218	prp-40	WBGene00021020	W04B5.3	Spliceosomal component PRP-40 is a central regulator of microexon splicing	Choudhary	2021	https://www.sciencedirect.com/science/article/pii/S2211124721008871
WBGene00014218	prp-40	WBGene00303208	Y71H2AM.29	Spliceosomal component PRP-40 is a central regulator of microexon splicing	Choudhary	2021	https://www.sciencedirect.com/science/article/pii/S2211124721008871
WBGene00014218	prp-40	WBGene00018990	klf-1	Spliceosomal component PRP-40 is a central regulator of microexon splicing	Choudhary	2021	https://www.sciencedirect.com/science/article/pii/S2211124721008871
WBGene00014218	prp-40	WBGene00019170	H06I04.6	Spliceosomal component PRP-40 is a central regulator of microexon splicing	Choudhary	2021	https://www.sciencedirect.com/science/article/pii/S2211124721008871
WBGene00014218	prp-40	WBGene00007925	C34C12.6	Spliceosomal component PRP-40 is a central regulator of microexon splicing	Choudhary	2021	https://www.sciencedirect.com/science/article/pii/S2211124721008871
WBGene00014218	prp-40	WBGene00002267	lec-4	Spliceosomal component PRP-40 is a central regulator of microexon splicing	Choudhary	2021	https://www.sciencedirect.com/science/article/pii/S2211124721008871
WBGene00014218	prp-40	WBGene00004381	rnf-5	Spliceosomal component PRP-40 is a central regulator of microexon splicing	Choudhary	2021	https://www.sciencedirect.com/science/article/pii/S2211124721008871
WBGene00014218	prp-40	WBGene00003590	nex-3	Spliceosomal component PRP-40 is a central regulator of microexon splicing	Choudhary	2021	https://www.sciencedirect.com/science/article/pii/S2211124721008871
WBGene00014218	prp-40	WBGene00003915	pan-1	Spliceosomal component PRP-40 is a central regulator of microexon splicing	Choudhary	2021	https://www.sciencedirect.com/science/article/pii/S2211124721008871
WBGene00014218	prp-40	WBGene00013893	coa-6	Spliceosomal component PRP-40 is a central regulator of microexon splicing	Choudhary	2021	https://www.sciencedirect.com/science/article/pii/S2211124721008871
WBGene00014218	prp-40	WBGene00020099	R144.11	Spliceosomal component PRP-40 is a central regulator of microexon splicing	Choudhary	2021	https://www.sciencedirect.com/science/article/pii/S2211124721008871
WBGene00014218	prp-40	WBGene00003391	mog-3	Spliceosomal component PRP-40 is a central regulator of microexon splicing	Choudhary	2021	https://www.sciencedirect.com/science/article/pii/S2211124721008871
WBGene00014218	prp-40	WBGene00018672	sorf-2	Spliceosomal component PRP-40 is a central regulator of microexon splicing	Choudhary	2021	https://www.sciencedirect.com/science/article/pii/S2211124721008871
WBGene00014218	prp-40	WBGene00017027	D1044.1	Spliceosomal component PRP-40 is a central regulator of microexon splicing	Choudhary	2021	https://www.sciencedirect.com/science/article/pii/S2211124721008871
WBGene00014218	prp-40	WBGene00017302	F09F7.5	Spliceosomal component PRP-40 is a central regulator of microexon splicing	Choudhary	2021	https://www.sciencedirect.com/science/article/pii/S2211124721008871
WBGene00014218	prp-40	WBGene00017303	F09F7.6	Spliceosomal component PRP-40 is a central regulator of microexon splicing	Choudhary	2021	https://www.sciencedirect.com/science/article/pii/S2211124721008871
WBGene00014218	prp-40	WBGene00003371	mlc-3	Spliceosomal component PRP-40 is a central regulator of microexon splicing	Choudhary	2021	https://www.sciencedirect.com/science/article/pii/S2211124721008871
WBGene00014218	prp-40	WBGene00004321	rcan-1	Spliceosomal component PRP-40 is a central regulator of microexon splicing	Choudhary	2021	https://www.sciencedirect.com/science/article/pii/S2211124721008871
WBGene00014218	prp-40	WBGene00006359	swp-1	Spliceosomal component PRP-40 is a central regulator of microexon splicing	Choudhary	2021	https://www.sciencedirect.com/science/article/pii/S2211124721008871
WBGene00014218	prp-40	WBGene00004858	sma-4	Spliceosomal component PRP-40 is a central regulator of microexon splicing	Choudhary	2021	https://www.sciencedirect.com/science/article/pii/S2211124721008871
WBGene00014218	prp-40	WBGene00006727	ubq-1	Spliceosomal component PRP-40 is a central regulator of microexon splicing	Choudhary	2021	https://www.sciencedirect.com/science/article/pii/S2211124721008871
WBGene00014218	prp-40	WBGene00020561	T19C3.3	Spliceosomal component PRP-40 is a central regulator of microexon splicing	Choudhary	2021	https://www.sciencedirect.com/science/article/pii/S2211124721008871
WBGene00014218	prp-40	WBGene00002201	kin-18	Spliceosomal component PRP-40 is a central regulator of microexon splicing	Choudhary	2021	https://www.sciencedirect.com/science/article/pii/S2211124721008871
WBGene00014218	prp-40	WBGene00013895	ZC434.9	Spliceosomal component PRP-40 is a central regulator of microexon splicing	Choudhary	2021	https://www.sciencedirect.com/science/article/pii/S2211124721008871
WBGene00014218	prp-40	WBGene00017756	F23F12.12	Spliceosomal component PRP-40 is a central regulator of microexon splicing	Choudhary	2021	https://www.sciencedirect.com/science/article/pii/S2211124721008871
WBGene00014218	prp-40	WBGene00015735	pdfr-1	Spliceosomal component PRP-40 is a central regulator of microexon splicing	Choudhary	2021	https://www.sciencedirect.com/science/article/pii/S2211124721008871
WBGene00014218	prp-40	WBGene00020315	T07E3.4	Spliceosomal component PRP-40 is a central regulator of microexon splicing	Choudhary	2021	https://www.sciencedirect.com/science/article/pii/S2211124721008871
WBGene00014218	prp-40	WBGene00003858	ogt-1	Spliceosomal component PRP-40 is a central regulator of microexon splicing	Choudhary	2021	https://www.sciencedirect.com/science/article/pii/S2211124721008871
WBGene00014218	prp-40	WBGene00018951	nspg-6	Spliceosomal component PRP-40 is a central regulator of microexon splicing	Choudhary	2021	https://www.sciencedirect.com/science/article/pii/S2211124721008871
WBGene00014218	prp-40	WBGene00017273	gos-28	Spliceosomal component PRP-40 is a central regulator of microexon splicing	Choudhary	2021	https://www.sciencedirect.com/science/article/pii/S2211124721008871
WBGene00014218	prp-40	WBGene00017275	F08F8.10	Spliceosomal component PRP-40 is a central regulator of microexon splicing	Choudhary	2021	https://www.sciencedirect.com/science/article/pii/S2211124721008871
WBGene00014218	prp-40	WBGene00003497	mup-4	Spliceosomal component PRP-40 is a central regulator of microexon splicing	Choudhary	2021	https://www.sciencedirect.com/science/article/pii/S2211124721008871
WBGene00014218	prp-40	WBGene00004471	rps-2	Spliceosomal component PRP-40 is a central regulator of microexon splicing	Choudhary	2021	https://www.sciencedirect.com/science/article/pii/S2211124721008871
WBGene00014218	prp-40	WBGene00001423	fib-1	Spliceosomal component PRP-40 is a central regulator of microexon splicing	Choudhary	2021	https://www.sciencedirect.com/science/article/pii/S2211124721008871
WBGene00014218	prp-40	WBGene00000802	crt-1	Spliceosomal component PRP-40 is a central regulator of microexon splicing	Choudhary	2021	https://www.sciencedirect.com/science/article/pii/S2211124721008871
WBGene00014218	prp-40	WBGene00006528	tba-1	Spliceosomal component PRP-40 is a central regulator of microexon splicing	Choudhary	2021	https://www.sciencedirect.com/science/article/pii/S2211124721008871
WBGene00014218	prp-40	WBGene00012272	dhc-4	Spliceosomal component PRP-40 is a central regulator of microexon splicing	Choudhary	2021	https://www.sciencedirect.com/science/article/pii/S2211124721008871
WBGene00014218	prp-40	WBGene00001628	gly-3	Spliceosomal component PRP-40 is a central regulator of microexon splicing	Choudhary	2021	https://www.sciencedirect.com/science/article/pii/S2211124721008871
WBGene00014218	prp-40	WBGene00016203	tag-250	Spliceosomal component PRP-40 is a central regulator of microexon splicing	Choudhary	2021	https://www.sciencedirect.com/science/article/pii/S2211124721008871
WBGene00014218	prp-40	WBGene00008666	F10G8.8	Spliceosomal component PRP-40 is a central regulator of microexon splicing	Choudhary	2021	https://www.sciencedirect.com/science/article/pii/S2211124721008871
WBGene00014218	prp-40	WBGene00022579	ZC262.2	Spliceosomal component PRP-40 is a central regulator of microexon splicing	Choudhary	2021	https://www.sciencedirect.com/science/article/pii/S2211124721008871
WBGene00014218	prp-40	WBGene00015418	pac-1	Spliceosomal component PRP-40 is a central regulator of microexon splicing	Choudhary	2021	https://www.sciencedirect.com/science/article/pii/S2211124721008871
WBGene00014218	prp-40	WBGene00022505	ZC21.3	Spliceosomal component PRP-40 is a central regulator of microexon splicing	Choudhary	2021	https://www.sciencedirect.com/science/article/pii/S2211124721008871
WBGene00014218	prp-40	WBGene00001028	dnj-10	Spliceosomal component PRP-40 is a central regulator of microexon splicing	Choudhary	2021	https://www.sciencedirect.com/science/article/pii/S2211124721008871
WBGene00014218	prp-40	WBGene00015131	B0303.11	Spliceosomal component PRP-40 is a central regulator of microexon splicing	Choudhary	2021	https://www.sciencedirect.com/science/article/pii/S2211124721008871
WBGene00014218	prp-40	WBGene00018420	F44E2.7	Spliceosomal component PRP-40 is a central regulator of microexon splicing	Choudhary	2021	https://www.sciencedirect.com/science/article/pii/S2211124721008871
WBGene00014218	prp-40	WBGene00011962	T23G5.2	Spliceosomal component PRP-40 is a central regulator of microexon splicing	Choudhary	2021	https://www.sciencedirect.com/science/article/pii/S2211124721008871
WBGene00014218	prp-40	WBGene00010453	fozi-1	Spliceosomal component PRP-40 is a central regulator of microexon splicing	Choudhary	2021	https://www.sciencedirect.com/science/article/pii/S2211124721008871
WBGene00014218	prp-40	WBGene00010573	K04H4.2	Spliceosomal component PRP-40 is a central regulator of microexon splicing	Choudhary	2021	https://www.sciencedirect.com/science/article/pii/S2211124721008871
WBGene00014218	prp-40	WBGene00020455	fbxa-59	Spliceosomal component PRP-40 is a central regulator of microexon splicing	Choudhary	2021	https://www.sciencedirect.com/science/article/pii/S2211124721008871
WBGene00014218	prp-40	WBGene00014017	ZK632.10	Spliceosomal component PRP-40 is a central regulator of microexon splicing	Choudhary	2021	https://www.sciencedirect.com/science/article/pii/S2211124721008871
WBGene00014218	prp-40	WBGene00006615	trp-2	Spliceosomal component PRP-40 is a central regulator of microexon splicing	Choudhary	2021	https://www.sciencedirect.com/science/article/pii/S2211124721008871
WBGene00014218	prp-40	WBGene00004254	pxf-1	Spliceosomal component PRP-40 is a central regulator of microexon splicing	Choudhary	2021	https://www.sciencedirect.com/science/article/pii/S2211124721008871
WBGene00014218	prp-40	WBGene00002223	klp-12	Spliceosomal component PRP-40 is a central regulator of microexon splicing	Choudhary	2021	https://www.sciencedirect.com/science/article/pii/S2211124721008871
WBGene00014218	prp-40	WBGene00004892	sms-1	Spliceosomal component PRP-40 is a central regulator of microexon splicing	Choudhary	2021	https://www.sciencedirect.com/science/article/pii/S2211124721008871
WBGene00014218	prp-40	WBGene00011725	lips-5	Spliceosomal component PRP-40 is a central regulator of microexon splicing	Choudhary	2021	https://www.sciencedirect.com/science/article/pii/S2211124721008871
WBGene00014218	prp-40	WBGene00007091	eri-12	Spliceosomal component PRP-40 is a central regulator of microexon splicing	Choudhary	2021	https://www.sciencedirect.com/science/article/pii/S2211124721008871
WBGene00014218	prp-40	WBGene00010658	K08D8.4	Spliceosomal component PRP-40 is a central regulator of microexon splicing	Choudhary	2021	https://www.sciencedirect.com/science/article/pii/S2211124721008871
WBGene00014218	prp-40	WBGene00007871	C32H11.8	Spliceosomal component PRP-40 is a central regulator of microexon splicing	Choudhary	2021	https://www.sciencedirect.com/science/article/pii/S2211124721008871
WBGene00014218	prp-40	WBGene00003794	npp-8	Spliceosomal component PRP-40 is a central regulator of microexon splicing	Choudhary	2021	https://www.sciencedirect.com/science/article/pii/S2211124721008871
WBGene00014218	prp-40	WBGene00020284	mel-46	Spliceosomal component PRP-40 is a central regulator of microexon splicing	Choudhary	2021	https://www.sciencedirect.com/science/article/pii/S2211124721008871
WBGene00014218	prp-40	WBGene00013790	Y116A8C.10	Spliceosomal component PRP-40 is a central regulator of microexon splicing	Choudhary	2021	https://www.sciencedirect.com/science/article/pii/S2211124721008871
WBGene00014218	prp-40	WBGene00008706	gba-3	Spliceosomal component PRP-40 is a central regulator of microexon splicing	Choudhary	2021	https://www.sciencedirect.com/science/article/pii/S2211124721008871
WBGene00014218	prp-40	WBGene00019875	mca-2	Spliceosomal component PRP-40 is a central regulator of microexon splicing	Choudhary	2021	https://www.sciencedirect.com/science/article/pii/S2211124721008871
WBGene00014218	prp-40	WBGene00016027	C23H5.8	Spliceosomal component PRP-40 is a central regulator of microexon splicing	Choudhary	2021	https://www.sciencedirect.com/science/article/pii/S2211124721008871
WBGene00014218	prp-40	WBGene00022134	hrpu-2	Spliceosomal component PRP-40 is a central regulator of microexon splicing	Choudhary	2021	https://www.sciencedirect.com/science/article/pii/S2211124721008871
WBGene00014218	prp-40	WBGene00000402	cdh-10	Spliceosomal component PRP-40 is a central regulator of microexon splicing	Choudhary	2021	https://www.sciencedirect.com/science/article/pii/S2211124721008871
WBGene00014218	prp-40	WBGene00021897	ser-6	Spliceosomal component PRP-40 is a central regulator of microexon splicing	Choudhary	2021	https://www.sciencedirect.com/science/article/pii/S2211124721008871
WBGene00014218	prp-40	WBGene00003153	mca-3	Spliceosomal component PRP-40 is a central regulator of microexon splicing	Choudhary	2021	https://www.sciencedirect.com/science/article/pii/S2211124721008871
WBGene00014218	prp-40	WBGene00022048	fln-1	Spliceosomal component PRP-40 is a central regulator of microexon splicing	Choudhary	2021	https://www.sciencedirect.com/science/article/pii/S2211124721008871
WBGene00014218	prp-40	WBGene00019726	bris-1	Spliceosomal component PRP-40 is a central regulator of microexon splicing	Choudhary	2021	https://www.sciencedirect.com/science/article/pii/S2211124721008871
WBGene00014218	prp-40	WBGene00019719	M01H9.3	Spliceosomal component PRP-40 is a central regulator of microexon splicing	Choudhary	2021	https://www.sciencedirect.com/science/article/pii/S2211124721008871
WBGene00014218	prp-40	WBGene00017901	igeg-1	Spliceosomal component PRP-40 is a central regulator of microexon splicing	Choudhary	2021	https://www.sciencedirect.com/science/article/pii/S2211124721008871
WBGene00014218	prp-40	WBGene00017900	F28E10.1	Spliceosomal component PRP-40 is a central regulator of microexon splicing	Choudhary	2021	https://www.sciencedirect.com/science/article/pii/S2211124721008871
WBGene00014218	prp-40	WBGene00004804	skn-1	Spliceosomal component PRP-40 is a central regulator of microexon splicing	Choudhary	2021	https://www.sciencedirect.com/science/article/pii/S2211124721008871
WBGene00014218	prp-40	WBGene00015680	egal-1	Spliceosomal component PRP-40 is a central regulator of microexon splicing	Choudhary	2021	https://www.sciencedirect.com/science/article/pii/S2211124721008871
WBGene00014218	prp-40	WBGene00004112	pqn-22	Spliceosomal component PRP-40 is a central regulator of microexon splicing	Choudhary	2021	https://www.sciencedirect.com/science/article/pii/S2211124721008871
WBGene00014218	prp-40	WBGene00003030	lin-45	Spliceosomal component PRP-40 is a central regulator of microexon splicing	Choudhary	2021	https://www.sciencedirect.com/science/article/pii/S2211124721008871
WBGene00014218	prp-40	WBGene00017053	D2024.5	Spliceosomal component PRP-40 is a central regulator of microexon splicing	Choudhary	2021	https://www.sciencedirect.com/science/article/pii/S2211124721008871
WBGene00014218	prp-40	WBGene00021765	Y51F10.4	Spliceosomal component PRP-40 is a central regulator of microexon splicing	Choudhary	2021	https://www.sciencedirect.com/science/article/pii/S2211124721008871
WBGene00014218	prp-40	WBGene00000677	col-103	Spliceosomal component PRP-40 is a central regulator of microexon splicing	Choudhary	2021	https://www.sciencedirect.com/science/article/pii/S2211124721008871
WBGene00014218	prp-40	WBGene00004703	rsp-6	Spliceosomal component PRP-40 is a central regulator of microexon splicing	Choudhary	2021	https://www.sciencedirect.com/science/article/pii/S2211124721008871
WBGene00014218	prp-40	WBGene00021936	zipt-15	Spliceosomal component PRP-40 is a central regulator of microexon splicing	Choudhary	2021	https://www.sciencedirect.com/science/article/pii/S2211124721008871
WBGene00014218	prp-40	WBGene00021352	pcyt-2.1	Spliceosomal component PRP-40 is a central regulator of microexon splicing	Choudhary	2021	https://www.sciencedirect.com/science/article/pii/S2211124721008871
WBGene00014218	prp-40	WBGene00010150	F56D5.6	Spliceosomal component PRP-40 is a central regulator of microexon splicing	Choudhary	2021	https://www.sciencedirect.com/science/article/pii/S2211124721008871
WBGene00014218	prp-40	WBGene00001113	dur-1	Spliceosomal component PRP-40 is a central regulator of microexon splicing	Choudhary	2021	https://www.sciencedirect.com/science/article/pii/S2211124721008871
WBGene00014218	prp-40	WBGene00002263	lea-1	Spliceosomal component PRP-40 is a central regulator of microexon splicing	Choudhary	2021	https://www.sciencedirect.com/science/article/pii/S2211124721008871
WBGene00014218	prp-40	WBGene00010406	math-33	Spliceosomal component PRP-40 is a central regulator of microexon splicing	Choudhary	2021	https://www.sciencedirect.com/science/article/pii/S2211124721008871
WBGene00014218	prp-40	WBGene00008339	C55A6.10	Spliceosomal component PRP-40 is a central regulator of microexon splicing	Choudhary	2021	https://www.sciencedirect.com/science/article/pii/S2211124721008871
WBGene00014218	prp-40	WBGene00014826	R13H4.2	Spliceosomal component PRP-40 is a central regulator of microexon splicing	Choudhary	2021	https://www.sciencedirect.com/science/article/pii/S2211124721008871
WBGene00014218	prp-40	WBGene00004855	sma-1	Spliceosomal component PRP-40 is a central regulator of microexon splicing	Choudhary	2021	https://www.sciencedirect.com/science/article/pii/S2211124721008871
WBGene00014218	prp-40	WBGene00012245	rbm-25	Spliceosomal component PRP-40 is a central regulator of microexon splicing	Choudhary	2021	https://www.sciencedirect.com/science/article/pii/S2211124721008871
WBGene00014218	prp-40	WBGene00009431	dct-17	Spliceosomal component PRP-40 is a central regulator of microexon splicing	Choudhary	2021	https://www.sciencedirect.com/science/article/pii/S2211124721008871
WBGene00014218	prp-40	WBGene00011195	sao-1	Spliceosomal component PRP-40 is a central regulator of microexon splicing	Choudhary	2021	https://www.sciencedirect.com/science/article/pii/S2211124721008871
WBGene00014218	prp-40	WBGene00008320	slc-25A29	Spliceosomal component PRP-40 is a central regulator of microexon splicing	Choudhary	2021	https://www.sciencedirect.com/science/article/pii/S2211124721008871
WBGene00014218	prp-40	WBGene00006794	unc-60	Spliceosomal component PRP-40 is a central regulator of microexon splicing	Choudhary	2021	https://www.sciencedirect.com/science/article/pii/S2211124721008871
WBGene00014218	prp-40	WBGene00011688	T10C6.6	Spliceosomal component PRP-40 is a central regulator of microexon splicing	Choudhary	2021	https://www.sciencedirect.com/science/article/pii/S2211124721008871
WBGene00014218	prp-40	WBGene00008726	F13A7.11	Spliceosomal component PRP-40 is a central regulator of microexon splicing	Choudhary	2021	https://www.sciencedirect.com/science/article/pii/S2211124721008871
WBGene00014218	prp-40	WBGene00011487	T05E12.6	Spliceosomal component PRP-40 is a central regulator of microexon splicing	Choudhary	2021	https://www.sciencedirect.com/science/article/pii/S2211124721008871
WBGene00014218	prp-40	WBGene00013481	Y69H2.3	Spliceosomal component PRP-40 is a central regulator of microexon splicing	Choudhary	2021	https://www.sciencedirect.com/science/article/pii/S2211124721008871
WBGene00014218	prp-40	WBGene00019361	clik-3	Spliceosomal component PRP-40 is a central regulator of microexon splicing	Choudhary	2021	https://www.sciencedirect.com/science/article/pii/S2211124721008871
WBGene00014218	prp-40	WBGene00010850	M04C3.1	Spliceosomal component PRP-40 is a central regulator of microexon splicing	Choudhary	2021	https://www.sciencedirect.com/science/article/pii/S2211124721008871
WBGene00014218	prp-40	WBGene00206418	M04C3.5	Spliceosomal component PRP-40 is a central regulator of microexon splicing	Choudhary	2021	https://www.sciencedirect.com/science/article/pii/S2211124721008871
WBGene00014218	prp-40	WBGene00012814	Y43F8B.3	Spliceosomal component PRP-40 is a central regulator of microexon splicing	Choudhary	2021	https://www.sciencedirect.com/science/article/pii/S2211124721008871
WBGene00014218	prp-40	WBGene00000987	dhs-24	Spliceosomal component PRP-40 is a central regulator of microexon splicing	Choudhary	2021	https://www.sciencedirect.com/science/article/pii/S2211124721008871
WBGene00014218	prp-40	WBGene00004890	smp-2	Spliceosomal component PRP-40 is a central regulator of microexon splicing	Choudhary	2021	https://www.sciencedirect.com/science/article/pii/S2211124721008871
WBGene00014218	prp-40	WBGene00021078	unc-132	Spliceosomal component PRP-40 is a central regulator of microexon splicing	Choudhary	2021	https://www.sciencedirect.com/science/article/pii/S2211124721008871
WBGene00014218	prp-40	WBGene00017025	D1037.1	Spliceosomal component PRP-40 is a central regulator of microexon splicing	Choudhary	2021	https://www.sciencedirect.com/science/article/pii/S2211124721008871
WBGene00014218	prp-40	WBGene00004947	sos-1	Spliceosomal component PRP-40 is a central regulator of microexon splicing	Choudhary	2021	https://www.sciencedirect.com/science/article/pii/S2211124721008871
WBGene00014218	prp-40	WBGene00018210	F39G3.5	Spliceosomal component PRP-40 is a central regulator of microexon splicing	Choudhary	2021	https://www.sciencedirect.com/science/article/pii/S2211124721008871
WBGene00014218	prp-40	WBGene00006751	unc-11	Spliceosomal component PRP-40 is a central regulator of microexon splicing	Choudhary	2021	https://www.sciencedirect.com/science/article/pii/S2211124721008871
WBGene00014218	prp-40	WBGene00000110	alh-4	Spliceosomal component PRP-40 is a central regulator of microexon splicing	Choudhary	2021	https://www.sciencedirect.com/science/article/pii/S2211124721008871
WBGene00014218	prp-40	WBGene00006803	unc-70	Spliceosomal component PRP-40 is a central regulator of microexon splicing	Choudhary	2021	https://www.sciencedirect.com/science/article/pii/S2211124721008871
WBGene00014218	prp-40	WBGene00017618	F20A1.6	Spliceosomal component PRP-40 is a central regulator of microexon splicing	Choudhary	2021	https://www.sciencedirect.com/science/article/pii/S2211124721008871
WBGene00014218	prp-40	WBGene00017201	grsp-4	Spliceosomal component PRP-40 is a central regulator of microexon splicing	Choudhary	2021	https://www.sciencedirect.com/science/article/pii/S2211124721008871
WBGene00014218	prp-40	WBGene00016500	memo-1	Spliceosomal component PRP-40 is a central regulator of microexon splicing	Choudhary	2021	https://www.sciencedirect.com/science/article/pii/S2211124721008871
WBGene00014218	prp-40	WBGene00002138	inx-16	Spliceosomal component PRP-40 is a central regulator of microexon splicing	Choudhary	2021	https://www.sciencedirect.com/science/article/pii/S2211124721008871
WBGene00014218	prp-40	WBGene00019113	F59E11.7	Spliceosomal component PRP-40 is a central regulator of microexon splicing	Choudhary	2021	https://www.sciencedirect.com/science/article/pii/S2211124721008871
WBGene00014218	prp-40	WBGene00019237	wdr-62	Spliceosomal component PRP-40 is a central regulator of microexon splicing	Choudhary	2021	https://www.sciencedirect.com/science/article/pii/S2211124721008871
WBGene00014218	prp-40	WBGene00009098	ehbp-1	Spliceosomal component PRP-40 is a central regulator of microexon splicing	Choudhary	2021	https://www.sciencedirect.com/science/article/pii/S2211124721008871
WBGene00014218	prp-40	WBGene00009580	xbx-6	Spliceosomal component PRP-40 is a central regulator of microexon splicing	Choudhary	2021	https://www.sciencedirect.com/science/article/pii/S2211124721008871
WBGene00014218	prp-40	WBGene00009771	F46B6.6	Spliceosomal component PRP-40 is a central regulator of microexon splicing	Choudhary	2021	https://www.sciencedirect.com/science/article/pii/S2211124721008871
WBGene00014218	prp-40	WBGene00008999	myrf-2	Spliceosomal component PRP-40 is a central regulator of microexon splicing	Choudhary	2021	https://www.sciencedirect.com/science/article/pii/S2211124721008871
WBGene00014218	prp-40	WBGene00003733	nhx-5	Spliceosomal component PRP-40 is a central regulator of microexon splicing	Choudhary	2021	https://www.sciencedirect.com/science/article/pii/S2211124721008871
WBGene00014218	prp-40	WBGene00001184	egl-15	Spliceosomal component PRP-40 is a central regulator of microexon splicing	Choudhary	2021	https://www.sciencedirect.com/science/article/pii/S2211124721008871
WBGene00014218	prp-40	WBGene00008572	F08B12.4	Spliceosomal component PRP-40 is a central regulator of microexon splicing	Choudhary	2021	https://www.sciencedirect.com/science/article/pii/S2211124721008871
WBGene00014218	prp-40	WBGene00009259	hpo-34	Spliceosomal component PRP-40 is a central regulator of microexon splicing	Choudhary	2021	https://www.sciencedirect.com/science/article/pii/S2211124721008871
WBGene00014218	prp-40	WBGene00016650	ubr-4	Spliceosomal component PRP-40 is a central regulator of microexon splicing	Choudhary	2021	https://www.sciencedirect.com/science/article/pii/S2211124721008871
WBGene00014218	prp-40	WBGene00010774	K11E4.2	Spliceosomal component PRP-40 is a central regulator of microexon splicing	Choudhary	2021	https://www.sciencedirect.com/science/article/pii/S2211124721008871
WBGene00014218	prp-40	WBGene00007994	C37E2.2	Spliceosomal component PRP-40 is a central regulator of microexon splicing	Choudhary	2021	https://www.sciencedirect.com/science/article/pii/S2211124721008871
WBGene00014218	prp-40	WBGene00010397	suox-1	Spliceosomal component PRP-40 is a central regulator of microexon splicing	Choudhary	2021	https://www.sciencedirect.com/science/article/pii/S2211124721008871
WBGene00014218	prp-40	WBGene00003638	nhr-48	Spliceosomal component PRP-40 is a central regulator of microexon splicing	Choudhary	2021	https://www.sciencedirect.com/science/article/pii/S2211124721008871
WBGene00014218	prp-40	WBGene00018373	F43B10.1	Spliceosomal component PRP-40 is a central regulator of microexon splicing	Choudhary	2021	https://www.sciencedirect.com/science/article/pii/S2211124721008871
WBGene00014218	prp-40	WBGene00017340	F10D7.3	Spliceosomal component PRP-40 is a central regulator of microexon splicing	Choudhary	2021	https://www.sciencedirect.com/science/article/pii/S2211124721008871
WBGene00014218	prp-40	WBGene00003630	nhr-40	Spliceosomal component PRP-40 is a central regulator of microexon splicing	Choudhary	2021	https://www.sciencedirect.com/science/article/pii/S2211124721008871
WBGene00014218	prp-40	WBGene00021528	gbb-1	Spliceosomal component PRP-40 is a central regulator of microexon splicing	Choudhary	2021	https://www.sciencedirect.com/science/article/pii/S2211124721008871
WBGene00014218	prp-40	WBGene00002220	gcc-1	Spliceosomal component PRP-40 is a central regulator of microexon splicing	Choudhary	2021	https://www.sciencedirect.com/science/article/pii/S2211124721008871
WBGene00014218	prp-40	WBGene00016292	tbc-7	Spliceosomal component PRP-40 is a central regulator of microexon splicing	Choudhary	2021	https://www.sciencedirect.com/science/article/pii/S2211124721008871
WBGene00014218	prp-40	WBGene00018601	F48C1.9	Spliceosomal component PRP-40 is a central regulator of microexon splicing	Choudhary	2021	https://www.sciencedirect.com/science/article/pii/S2211124721008871
WBGene00014218	prp-40	WBGene00002190	kin-2	Spliceosomal component PRP-40 is a central regulator of microexon splicing	Choudhary	2021	https://www.sciencedirect.com/science/article/pii/S2211124721008871
WBGene00014218	prp-40	WBGene00015779	lrch-1	Spliceosomal component PRP-40 is a central regulator of microexon splicing	Choudhary	2021	https://www.sciencedirect.com/science/article/pii/S2211124721008871
WBGene00014218	prp-40	WBGene00018522	F46H5.7	Spliceosomal component PRP-40 is a central regulator of microexon splicing	Choudhary	2021	https://www.sciencedirect.com/science/article/pii/S2211124721008871
WBGene00014218	prp-40	WBGene00006671	twk-17	Spliceosomal component PRP-40 is a central regulator of microexon splicing	Choudhary	2021	https://www.sciencedirect.com/science/article/pii/S2211124721008871
WBGene00014218	prp-40	WBGene00019294	K02A6.3	Spliceosomal component PRP-40 is a central regulator of microexon splicing	Choudhary	2021	https://www.sciencedirect.com/science/article/pii/S2211124721008871
WBGene00014218	prp-40	WBGene00006594	tom-1	Spliceosomal component PRP-40 is a central regulator of microexon splicing	Choudhary	2021	https://www.sciencedirect.com/science/article/pii/S2211124721008871
WBGene00014218	prp-40	WBGene00022811	ZK721.4	Spliceosomal component PRP-40 is a central regulator of microexon splicing	Choudhary	2021	https://www.sciencedirect.com/science/article/pii/S2211124721008871
WBGene00014218	prp-40	WBGene00000232	avr-14	Spliceosomal component PRP-40 is a central regulator of microexon splicing	Choudhary	2021	https://www.sciencedirect.com/science/article/pii/S2211124721008871
WBGene00014218	prp-40	WBGene00013123	Y52B11A.3	Spliceosomal component PRP-40 is a central regulator of microexon splicing	Choudhary	2021	https://www.sciencedirect.com/science/article/pii/S2211124721008871
WBGene00014218	prp-40	WBGene00304811	E02D9.3	Spliceosomal component PRP-40 is a central regulator of microexon splicing	Choudhary	2021	https://www.sciencedirect.com/science/article/pii/S2211124721008871
WBGene00014218	prp-40	WBGene00012164	W01A8.2	Spliceosomal component PRP-40 is a central regulator of microexon splicing	Choudhary	2021	https://www.sciencedirect.com/science/article/pii/S2211124721008871
WBGene00014218	prp-40	WBGene00008765	ttx-7	Spliceosomal component PRP-40 is a central regulator of microexon splicing	Choudhary	2021	https://www.sciencedirect.com/science/article/pii/S2211124721008871
WBGene00014218	prp-40	WBGene00004944	sol-1	Spliceosomal component PRP-40 is a central regulator of microexon splicing	Choudhary	2021	https://www.sciencedirect.com/science/article/pii/S2211124721008871
WBGene00014218	prp-40	WBGene00013131	pigl-1	Spliceosomal component PRP-40 is a central regulator of microexon splicing	Choudhary	2021	https://www.sciencedirect.com/science/article/pii/S2211124721008871
WBGene00014218	prp-40	WBGene00199931	W02B8.11	Spliceosomal component PRP-40 is a central regulator of microexon splicing	Choudhary	2021	https://www.sciencedirect.com/science/article/pii/S2211124721008871
WBGene00014218	prp-40	WBGene00008311	rskn-2	Spliceosomal component PRP-40 is a central regulator of microexon splicing	Choudhary	2021	https://www.sciencedirect.com/science/article/pii/S2211124721008871
WBGene00014218	prp-40	WBGene00010564	ath-1	Spliceosomal component PRP-40 is a central regulator of microexon splicing	Choudhary	2021	https://www.sciencedirect.com/science/article/pii/S2211124721008871
WBGene00014218	prp-40	WBGene00011352	rskn-1	Spliceosomal component PRP-40 is a central regulator of microexon splicing	Choudhary	2021	https://www.sciencedirect.com/science/article/pii/S2211124721008871
WBGene00014218	prp-40	WBGene00007979	imp-1	Spliceosomal component PRP-40 is a central regulator of microexon splicing	Choudhary	2021	https://www.sciencedirect.com/science/article/pii/S2211124721008871
WBGene00014218	prp-40	WBGene00009455	phip-1	Spliceosomal component PRP-40 is a central regulator of microexon splicing	Choudhary	2021	https://www.sciencedirect.com/science/article/pii/S2211124721008871
WBGene00014218	prp-40	WBGene00009126	pyk-1	Spliceosomal component PRP-40 is a central regulator of microexon splicing	Choudhary	2021	https://www.sciencedirect.com/science/article/pii/S2211124721008871
WBGene00014218	prp-40	WBGene00004372	rig-5	Spliceosomal component PRP-40 is a central regulator of microexon splicing	Choudhary	2021	https://www.sciencedirect.com/science/article/pii/S2211124721008871
WBGene00014218	prp-40	WBGene00009314	phm-2	Spliceosomal component PRP-40 is a central regulator of microexon splicing	Choudhary	2021	https://www.sciencedirect.com/science/article/pii/S2211124721008871
WBGene00014218	prp-40	WBGene00009578	F40F8.5	Spliceosomal component PRP-40 is a central regulator of microexon splicing	Choudhary	2021	https://www.sciencedirect.com/science/article/pii/S2211124721008871
WBGene00014218	prp-40	WBGene00011522	srap-1	Spliceosomal component PRP-40 is a central regulator of microexon splicing	Choudhary	2021	https://www.sciencedirect.com/science/article/pii/S2211124721008871
WBGene00014218	prp-40	WBGene00004698	rsp-1	Spliceosomal component PRP-40 is a central regulator of microexon splicing	Choudhary	2021	https://www.sciencedirect.com/science/article/pii/S2211124721008871
WBGene00014218	prp-40	WBGene00010049	F54D5.3	Spliceosomal component PRP-40 is a central regulator of microexon splicing	Choudhary	2021	https://www.sciencedirect.com/science/article/pii/S2211124721008871
WBGene00014218	prp-40	WBGene00012471	Y17G7B.20	Spliceosomal component PRP-40 is a central regulator of microexon splicing	Choudhary	2021	https://www.sciencedirect.com/science/article/pii/S2211124721008871
WBGene00014218	prp-40	WBGene00018572	lin-42	Spliceosomal component PRP-40 is a central regulator of microexon splicing	Choudhary	2021	https://www.sciencedirect.com/science/article/pii/S2211124721008871
WBGene00014218	prp-40	WBGene00012894	tbc-17	Spliceosomal component PRP-40 is a central regulator of microexon splicing	Choudhary	2021	https://www.sciencedirect.com/science/article/pii/S2211124721008871
WBGene00014218	prp-40	WBGene00003144	max-2	Spliceosomal component PRP-40 is a central regulator of microexon splicing	Choudhary	2021	https://www.sciencedirect.com/science/article/pii/S2211124721008871
WBGene00014218	prp-40	WBGene00013592	Y81G3A.4	Spliceosomal component PRP-40 is a central regulator of microexon splicing	Choudhary	2021	https://www.sciencedirect.com/science/article/pii/S2211124721008871
WBGene00014218	prp-40	WBGene00195553	F15D3.10	Spliceosomal component PRP-40 is a central regulator of microexon splicing	Choudhary	2021	https://www.sciencedirect.com/science/article/pii/S2211124721008871
WBGene00014218	prp-40	WBGene00013159	Y53F4B.12	Spliceosomal component PRP-40 is a central regulator of microexon splicing	Choudhary	2021	https://www.sciencedirect.com/science/article/pii/S2211124721008871
WBGene00014218	prp-40	WBGene00015608	math-3	Spliceosomal component PRP-40 is a central regulator of microexon splicing	Choudhary	2021	https://www.sciencedirect.com/science/article/pii/S2211124721008871
WBGene00014218	prp-40	WBGene00020360	math-41	Spliceosomal component PRP-40 is a central regulator of microexon splicing	Choudhary	2021	https://www.sciencedirect.com/science/article/pii/S2211124721008871
WBGene00014218	prp-40	WBGene00006710	ubc-15	Spliceosomal component PRP-40 is a central regulator of microexon splicing	Choudhary	2021	https://www.sciencedirect.com/science/article/pii/S2211124721008871
WBGene00014218	prp-40	WBGene00199687	C50E10.13	Spliceosomal component PRP-40 is a central regulator of microexon splicing	Choudhary	2021	https://www.sciencedirect.com/science/article/pii/S2211124721008871
WBGene00014218	prp-40	WBGene00019746	M03A1.3	Spliceosomal component PRP-40 is a central regulator of microexon splicing	Choudhary	2021	https://www.sciencedirect.com/science/article/pii/S2211124721008871
WBGene00014218	prp-40	WBGene00016415	ampd-1	Spliceosomal component PRP-40 is a central regulator of microexon splicing	Choudhary	2021	https://www.sciencedirect.com/science/article/pii/S2211124721008871
WBGene00014218	prp-40	WBGene00018869	rfip-1	Spliceosomal component PRP-40 is a central regulator of microexon splicing	Choudhary	2021	https://www.sciencedirect.com/science/article/pii/S2211124721008871
WBGene00014218	prp-40	WBGene00000403	casy-1	Spliceosomal component PRP-40 is a central regulator of microexon splicing	Choudhary	2021	https://www.sciencedirect.com/science/article/pii/S2211124721008871
WBGene00014218	prp-40	WBGene00017438	F13H8.5	Spliceosomal component PRP-40 is a central regulator of microexon splicing	Choudhary	2021	https://www.sciencedirect.com/science/article/pii/S2211124721008871
WBGene00014218	prp-40	WBGene00001023	dnj-5	Spliceosomal component PRP-40 is a central regulator of microexon splicing	Choudhary	2021	https://www.sciencedirect.com/science/article/pii/S2211124721008871
WBGene00014218	prp-40	WBGene00016889	lst-6	Spliceosomal component PRP-40 is a central regulator of microexon splicing	Choudhary	2021	https://www.sciencedirect.com/science/article/pii/S2211124721008871
WBGene00014218	prp-40	WBGene00017968	skpo-3	Spliceosomal component PRP-40 is a central regulator of microexon splicing	Choudhary	2021	https://www.sciencedirect.com/science/article/pii/S2211124721008871
WBGene00014218	prp-40	WBGene00019998	R10H1.1	Spliceosomal component PRP-40 is a central regulator of microexon splicing	Choudhary	2021	https://www.sciencedirect.com/science/article/pii/S2211124721008871
WBGene00014218	prp-40	WBGene00003044	lir-1	Spliceosomal component PRP-40 is a central regulator of microexon splicing	Choudhary	2021	https://www.sciencedirect.com/science/article/pii/S2211124721008871
WBGene00014218	prp-40	WBGene00008131	C47B2.2	Spliceosomal component PRP-40 is a central regulator of microexon splicing	Choudhary	2021	https://www.sciencedirect.com/science/article/pii/S2211124721008871
WBGene00014218	prp-40	WBGene00011580	ddx-19	Spliceosomal component PRP-40 is a central regulator of microexon splicing	Choudhary	2021	https://www.sciencedirect.com/science/article/pii/S2211124721008871
WBGene00014218	prp-40	WBGene00004105	szy-20	Spliceosomal component PRP-40 is a central regulator of microexon splicing	Choudhary	2021	https://www.sciencedirect.com/science/article/pii/S2211124721008871
WBGene00014218	prp-40	WBGene00002299	let-23	Spliceosomal component PRP-40 is a central regulator of microexon splicing	Choudhary	2021	https://www.sciencedirect.com/science/article/pii/S2211124721008871
WBGene00014218	prp-40	WBGene00016811	luc-7L3	Spliceosomal component PRP-40 is a central regulator of microexon splicing	Choudhary	2021	https://www.sciencedirect.com/science/article/pii/S2211124721008871
WBGene00014218	prp-40	WBGene00003482	mua-3	Spliceosomal component PRP-40 is a central regulator of microexon splicing	Choudhary	2021	https://www.sciencedirect.com/science/article/pii/S2211124721008871
WBGene00014218	prp-40	WBGene00012658	Y39A1A.21	Spliceosomal component PRP-40 is a central regulator of microexon splicing	Choudhary	2021	https://www.sciencedirect.com/science/article/pii/S2211124721008871
WBGene00014218	prp-40	WBGene00010923	rle-1	Spliceosomal component PRP-40 is a central regulator of microexon splicing	Choudhary	2021	https://www.sciencedirect.com/science/article/pii/S2211124721008871
WBGene00014218	prp-40	WBGene00000669	col-94	Spliceosomal component PRP-40 is a central regulator of microexon splicing	Choudhary	2021	https://www.sciencedirect.com/science/article/pii/S2211124721008871
WBGene00014218	prp-40	WBGene00006604	tra-1	Spliceosomal component PRP-40 is a central regulator of microexon splicing	Choudhary	2021	https://www.sciencedirect.com/science/article/pii/S2211124721008871
WBGene00014218	prp-40	WBGene00012125	T28D6.5	Spliceosomal component PRP-40 is a central regulator of microexon splicing	Choudhary	2021	https://www.sciencedirect.com/science/article/pii/S2211124721008871
WBGene00014218	prp-40	WBGene00013543	Y75B8A.6	Spliceosomal component PRP-40 is a central regulator of microexon splicing	Choudhary	2021	https://www.sciencedirect.com/science/article/pii/S2211124721008871
WBGene00014218	prp-40	WBGene00016218	pals-23	Spliceosomal component PRP-40 is a central regulator of microexon splicing	Choudhary	2021	https://www.sciencedirect.com/science/article/pii/S2211124721008871
WBGene00014218	prp-40	WBGene00004164	pqn-83	Spliceosomal component PRP-40 is a central regulator of microexon splicing	Choudhary	2021	https://www.sciencedirect.com/science/article/pii/S2211124721008871
WBGene00014218	prp-40	WBGene00010665	rml-1	Spliceosomal component PRP-40 is a central regulator of microexon splicing	Choudhary	2021	https://www.sciencedirect.com/science/article/pii/S2211124721008871
WBGene00014218	prp-40	WBGene00003967	pdr-1	Spliceosomal component PRP-40 is a central regulator of microexon splicing	Choudhary	2021	https://www.sciencedirect.com/science/article/pii/S2211124721008871
WBGene00014218	prp-40	WBGene00000898	daf-2	Spliceosomal component PRP-40 is a central regulator of microexon splicing	Choudhary	2021	https://www.sciencedirect.com/science/article/pii/S2211124721008871
WBGene00014218	prp-40	WBGene00044065	tag-229	Spliceosomal component PRP-40 is a central regulator of microexon splicing	Choudhary	2021	https://www.sciencedirect.com/science/article/pii/S2211124721008871
WBGene00014218	prp-40	WBGene00012365	W09G3.1	Spliceosomal component PRP-40 is a central regulator of microexon splicing	Choudhary	2021	https://www.sciencedirect.com/science/article/pii/S2211124721008871
WBGene00014218	prp-40	WBGene00011953	ppm-2	Spliceosomal component PRP-40 is a central regulator of microexon splicing	Choudhary	2021	https://www.sciencedirect.com/science/article/pii/S2211124721008871
WBGene00014218	prp-40	WBGene00020095	smcr-8	Spliceosomal component PRP-40 is a central regulator of microexon splicing	Choudhary	2021	https://www.sciencedirect.com/science/article/pii/S2211124721008871
WBGene00014218	prp-40	WBGene00020094	wip-1	Spliceosomal component PRP-40 is a central regulator of microexon splicing	Choudhary	2021	https://www.sciencedirect.com/science/article/pii/S2211124721008871
WBGene00014218	prp-40	WBGene00006946	prx-10	Spliceosomal component PRP-40 is a central regulator of microexon splicing	Choudhary	2021	https://www.sciencedirect.com/science/article/pii/S2211124721008871
WBGene00014218	prp-40	WBGene00017028	dex-1	Spliceosomal component PRP-40 is a central regulator of microexon splicing	Choudhary	2021	https://www.sciencedirect.com/science/article/pii/S2211124721008871
WBGene00014218	prp-40	WBGene00015143	rbm-26	Spliceosomal component PRP-40 is a central regulator of microexon splicing	Choudhary	2021	https://www.sciencedirect.com/science/article/pii/S2211124721008871
WBGene00014218	prp-40	WBGene00017775	F25B5.3	Spliceosomal component PRP-40 is a central regulator of microexon splicing	Choudhary	2021	https://www.sciencedirect.com/science/article/pii/S2211124721008871
WBGene00014218	prp-40	WBGene00003375	mlp-1	Spliceosomal component PRP-40 is a central regulator of microexon splicing	Choudhary	2021	https://www.sciencedirect.com/science/article/pii/S2211124721008871
WBGene00014218	prp-40	WBGene00021531	Y42G9A.1	Spliceosomal component PRP-40 is a central regulator of microexon splicing	Choudhary	2021	https://www.sciencedirect.com/science/article/pii/S2211124721008871
WBGene00014218	prp-40	WBGene00018562	F47D12.6	Spliceosomal component PRP-40 is a central regulator of microexon splicing	Choudhary	2021	https://www.sciencedirect.com/science/article/pii/S2211124721008871
WBGene00014218	prp-40	WBGene00000762	coq-2	Spliceosomal component PRP-40 is a central regulator of microexon splicing	Choudhary	2021	https://www.sciencedirect.com/science/article/pii/S2211124721008871
WBGene00014218	prp-40	WBGene00015099	ggtb-1	Spliceosomal component PRP-40 is a central regulator of microexon splicing	Choudhary	2021	https://www.sciencedirect.com/science/article/pii/S2211124721008871
WBGene00014218	prp-40	WBGene00004390	rnp-7	Spliceosomal component PRP-40 is a central regulator of microexon splicing	Choudhary	2021	https://www.sciencedirect.com/science/article/pii/S2211124721008871
WBGene00014218	prp-40	WBGene00010199	bet-2	Spliceosomal component PRP-40 is a central regulator of microexon splicing	Choudhary	2021	https://www.sciencedirect.com/science/article/pii/S2211124721008871
WBGene00013128	dxbp-1	WBGene00002583	let-363	A genetic screen in C. elegans reveals roles for KIN17 and PRCC in maintaining 5â€™ splice site identity	Suzuki	2022	https://journals.plos.org/plosgenetics/article?id=10.1371/journal.pgen.1010028		in NMD mutant
WBGene00013128	dxbp-1	WBGene00008274	pdzd-8	A genetic screen in C. elegans reveals roles for KIN17 and PRCC in maintaining 5â€™ splice site identity	Suzuki	2022	https://journals.plos.org/plosgenetics/article?id=10.1371/journal.pgen.1010028		in NMD mutant
WBGene00013128	dxbp-1	WBGene00007287	gck-4	A genetic screen in C. elegans reveals roles for KIN17 and PRCC in maintaining 5â€™ splice site identity	Suzuki	2022	https://journals.plos.org/plosgenetics/article?id=10.1371/journal.pgen.1010028		in NMD mutant
WBGene00013128	dxbp-1	WBGene00014015	panl-3	A genetic screen in C. elegans reveals roles for KIN17 and PRCC in maintaining 5â€™ splice site identity	Suzuki	2022	https://journals.plos.org/plosgenetics/article?id=10.1371/journal.pgen.1010028		in NMD mutant
WBGene00013128	dxbp-1	WBGene00003144	max-2	A genetic screen in C. elegans reveals roles for KIN17 and PRCC in maintaining 5â€™ splice site identity	Suzuki	2022	https://journals.plos.org/plosgenetics/article?id=10.1371/journal.pgen.1010028		in NMD mutant
WBGene00013128	dxbp-1	WBGene00008274	pdzd-8	A genetic screen in C. elegans reveals roles for KIN17 and PRCC in maintaining 5â€™ splice site identity	Suzuki	2022	https://journals.plos.org/plosgenetics/article?id=10.1371/journal.pgen.1010028		in NMD mutant
WBGene00013128	dxbp-1	WBGene00012734	wac-1.1	A genetic screen in C. elegans reveals roles for KIN17 and PRCC in maintaining 5â€™ splice site identity	Suzuki	2022	https://journals.plos.org/plosgenetics/article?id=10.1371/journal.pgen.1010028		in NMD mutant
WBGene00013128	dxbp-1	WBGene00008274	pdzd-8	A genetic screen in C. elegans reveals roles for KIN17 and PRCC in maintaining 5â€™ splice site identity	Suzuki	2022	https://journals.plos.org/plosgenetics/article?id=10.1371/journal.pgen.1010028		in NMD mutant
WBGene00013128	dxbp-1	WBGene00006751	unc-11	A genetic screen in C. elegans reveals roles for KIN17 and PRCC in maintaining 5â€™ splice site identity	Suzuki	2022	https://journals.plos.org/plosgenetics/article?id=10.1371/journal.pgen.1010028		in NMD mutant
WBGene00013128	dxbp-1	WBGene00000231	atx-2	A genetic screen in C. elegans reveals roles for KIN17 and PRCC in maintaining 5â€™ splice site identity	Suzuki	2022	https://journals.plos.org/plosgenetics/article?id=10.1371/journal.pgen.1010028		in NMD mutant
WBGene00013128	dxbp-1	WBGene00018953	F56C9.10	A genetic screen in C. elegans reveals roles for KIN17 and PRCC in maintaining 5â€™ splice site identity	Suzuki	2022	https://journals.plos.org/plosgenetics/article?id=10.1371/journal.pgen.1010028		in NMD mutant
WBGene00013128	dxbp-1	WBGene00015754	C14B9.8	A genetic screen in C. elegans reveals roles for KIN17 and PRCC in maintaining 5â€™ splice site identity	Suzuki	2022	https://journals.plos.org/plosgenetics/article?id=10.1371/journal.pgen.1010028		in NMD mutant
WBGene00013128	dxbp-1	WBGene00002583	let-363	A genetic screen in C. elegans reveals roles for KIN17 and PRCC in maintaining 5â€™ splice site identity	Suzuki	2022	https://journals.plos.org/plosgenetics/article?id=10.1371/journal.pgen.1010028		in NMD mutant
WBGene00013128	dxbp-1	WBGene00003827	ntl-4	A genetic screen in C. elegans reveals roles for KIN17 and PRCC in maintaining 5â€™ splice site identity	Suzuki	2022	https://journals.plos.org/plosgenetics/article?id=10.1371/journal.pgen.1010028		in NMD mutant
WBGene00013128	dxbp-1	WBGene00007348	C05G5.2	A genetic screen in C. elegans reveals roles for KIN17 and PRCC in maintaining 5â€™ splice site identity	Suzuki	2022	https://journals.plos.org/plosgenetics/article?id=10.1371/journal.pgen.1010028		in NMD mutant
WBGene00013128	dxbp-1	WBGene00003086	lst-4	A genetic screen in C. elegans reveals roles for KIN17 and PRCC in maintaining 5â€™ splice site identity	Suzuki	2022	https://journals.plos.org/plosgenetics/article?id=10.1371/journal.pgen.1010028		in NMD mutant
WBGene00013128	dxbp-1	WBGene00016889	lst-6	A genetic screen in C. elegans reveals roles for KIN17 and PRCC in maintaining 5â€™ splice site identity	Suzuki	2022	https://journals.plos.org/plosgenetics/article?id=10.1371/journal.pgen.1010028		in NMD mutant
WBGene00013128	dxbp-1	WBGene00003196	mel-11	A genetic screen in C. elegans reveals roles for KIN17 and PRCC in maintaining 5â€™ splice site identity	Suzuki	2022	https://journals.plos.org/plosgenetics/article?id=10.1371/journal.pgen.1010028		in NMD mutant
WBGene00013128	dxbp-1	WBGene00000894	dab-1	A genetic screen in C. elegans reveals roles for KIN17 and PRCC in maintaining 5â€™ splice site identity	Suzuki	2022	https://journals.plos.org/plosgenetics/article?id=10.1371/journal.pgen.1010028		in NMD mutant
WBGene00013128	dxbp-1	WBGene00004336	ret-1	A genetic screen in C. elegans reveals roles for KIN17 and PRCC in maintaining 5â€™ splice site identity	Suzuki	2022	https://journals.plos.org/plosgenetics/article?id=10.1371/journal.pgen.1010028		in NMD mutant
WBGene00013128	dxbp-1	WBGene00015418	pac-1	A genetic screen in C. elegans reveals roles for KIN17 and PRCC in maintaining 5â€™ splice site identity	Suzuki	2022	https://journals.plos.org/plosgenetics/article?id=10.1371/journal.pgen.1010028		in NMD mutant
WBGene00013128	dxbp-1	WBGene00004946	sop-3	A genetic screen in C. elegans reveals roles for KIN17 and PRCC in maintaining 5â€™ splice site identity	Suzuki	2022	https://journals.plos.org/plosgenetics/article?id=10.1371/journal.pgen.1010028		in NMD mutant
WBGene00013128	dxbp-1	WBGene00003476	mtm-3	A genetic screen in C. elegans reveals roles for KIN17 and PRCC in maintaining 5â€™ splice site identity	Suzuki	2022	https://journals.plos.org/plosgenetics/article?id=10.1371/journal.pgen.1010028		in NMD mutant
WBGene00013128	dxbp-1	WBGene00006941	wnk-1	A genetic screen in C. elegans reveals roles for KIN17 and PRCC in maintaining 5â€™ splice site identity	Suzuki	2022	https://journals.plos.org/plosgenetics/article?id=10.1371/journal.pgen.1010028		in NMD mutant
WBGene00013128	dxbp-1	WBGene00021047	zfp-3	A genetic screen in C. elegans reveals roles for KIN17 and PRCC in maintaining 5â€™ splice site identity	Suzuki	2022	https://journals.plos.org/plosgenetics/article?id=10.1371/journal.pgen.1010028		in NMD mutant
WBGene00013128	dxbp-1	WBGene00004732	sax-7	A genetic screen in C. elegans reveals roles for KIN17 and PRCC in maintaining 5â€™ splice site identity	Suzuki	2022	https://journals.plos.org/plosgenetics/article?id=10.1371/journal.pgen.1010028		in NMD mutant
WBGene00013128	dxbp-1	WBGene00015250	B0546.3	A genetic screen in C. elegans reveals roles for KIN17 and PRCC in maintaining 5â€™ splice site identity	Suzuki	2022	https://journals.plos.org/plosgenetics/article?id=10.1371/journal.pgen.1010028		in NMD mutant
WBGene00013128	dxbp-1	WBGene00021551	edc-4	A genetic screen in C. elegans reveals roles for KIN17 and PRCC in maintaining 5â€™ splice site identity	Suzuki	2022	https://journals.plos.org/plosgenetics/article?id=10.1371/journal.pgen.1010028		in NMD mutant
WBGene00013128	dxbp-1	WBGene00022069	eel-1	A genetic screen in C. elegans reveals roles for KIN17 and PRCC in maintaining 5â€™ splice site identity	Suzuki	2022	https://journals.plos.org/plosgenetics/article?id=10.1371/journal.pgen.1010028		in NMD mutant
WBGene00013128	dxbp-1	WBGene00001340	etr-1	A genetic screen in C. elegans reveals roles for KIN17 and PRCC in maintaining 5â€™ splice site identity	Suzuki	2022	https://journals.plos.org/plosgenetics/article?id=10.1371/journal.pgen.1010028		in NMD mutant
WBGene00013128	dxbp-1	WBGene00003851	odr-4	A genetic screen in C. elegans reveals roles for KIN17 and PRCC in maintaining 5â€™ splice site identity	Suzuki	2022	https://journals.plos.org/plosgenetics/article?id=10.1371/journal.pgen.1010028		in NMD mutant
WBGene00013128	dxbp-1	WBGene00016405	hecd-1	A genetic screen in C. elegans reveals roles for KIN17 and PRCC in maintaining 5â€™ splice site identity	Suzuki	2022	https://journals.plos.org/plosgenetics/article?id=10.1371/journal.pgen.1010028		in NMD mutant
WBGene00013128	dxbp-1	WBGene00016162	crh-2	A genetic screen in C. elegans reveals roles for KIN17 and PRCC in maintaining 5â€™ splice site identity	Suzuki	2022	https://journals.plos.org/plosgenetics/article?id=10.1371/journal.pgen.1010028		in NMD mutant
WBGene00013128	dxbp-1	WBGene00022361	Y92H12A.5	A genetic screen in C. elegans reveals roles for KIN17 and PRCC in maintaining 5â€™ splice site identity	Suzuki	2022	https://journals.plos.org/plosgenetics/article?id=10.1371/journal.pgen.1010028		in NMD mutant
WBGene00013128	dxbp-1	WBGene00021554	Y45G5AL.1	A genetic screen in C. elegans reveals roles for KIN17 and PRCC in maintaining 5â€™ splice site identity	Suzuki	2022	https://journals.plos.org/plosgenetics/article?id=10.1371/journal.pgen.1010028		in NMD mutant
WBGene00013128	dxbp-1	WBGene00010806	M01E5.3	A genetic screen in C. elegans reveals roles for KIN17 and PRCC in maintaining 5â€™ splice site identity	Suzuki	2022	https://journals.plos.org/plosgenetics/article?id=10.1371/journal.pgen.1010028		in NMD mutant
WBGene00013128	dxbp-1	WBGene00006941	wnk-1	A genetic screen in C. elegans reveals roles for KIN17 and PRCC in maintaining 5â€™ splice site identity	Suzuki	2022	https://journals.plos.org/plosgenetics/article?id=10.1371/journal.pgen.1010028		in NMD mutant
WBGene00013128	dxbp-1	WBGene00017885	dip-2	A genetic screen in C. elegans reveals roles for KIN17 and PRCC in maintaining 5â€™ splice site identity	Suzuki	2022	https://journals.plos.org/plosgenetics/article?id=10.1371/journal.pgen.1010028		in NMD mutant
WBGene00013128	dxbp-1	WBGene00004167	pqn-87	A genetic screen in C. elegans reveals roles for KIN17 and PRCC in maintaining 5â€™ splice site identity	Suzuki	2022	https://journals.plos.org/plosgenetics/article?id=10.1371/journal.pgen.1010028		in NMD mutant
WBGene00013128	dxbp-1	WBGene00006791	unc-57	A genetic screen in C. elegans reveals roles for KIN17 and PRCC in maintaining 5â€™ splice site identity	Suzuki	2022	https://journals.plos.org/plosgenetics/article?id=10.1371/journal.pgen.1010028		in NMD mutant
WBGene00013128	dxbp-1	WBGene00012347	W08G11.3	A genetic screen in C. elegans reveals roles for KIN17 and PRCC in maintaining 5â€™ splice site identity	Suzuki	2022	https://journals.plos.org/plosgenetics/article?id=10.1371/journal.pgen.1010028		in NMD mutant
WBGene00013128	dxbp-1	WBGene00022473	bet-1	A genetic screen in C. elegans reveals roles for KIN17 and PRCC in maintaining 5â€™ splice site identity	Suzuki	2022	https://journals.plos.org/plosgenetics/article?id=10.1371/journal.pgen.1010028		in NMD mutant
WBGene00013128	dxbp-1	WBGene00011775	copg-1	A genetic screen in C. elegans reveals roles for KIN17 and PRCC in maintaining 5â€™ splice site identity	Suzuki	2022	https://journals.plos.org/plosgenetics/article?id=10.1371/journal.pgen.1010028		in NMD mutant
WBGene00013128	dxbp-1	WBGene00015007	ain-2	A genetic screen in C. elegans reveals roles for KIN17 and PRCC in maintaining 5â€™ splice site identity	Suzuki	2022	https://journals.plos.org/plosgenetics/article?id=10.1371/journal.pgen.1010028		in NMD mutant
WBGene00013128	dxbp-1	WBGene00022059	Y67D8A.2	A genetic screen in C. elegans reveals roles for KIN17 and PRCC in maintaining 5â€™ splice site identity	Suzuki	2022	https://journals.plos.org/plosgenetics/article?id=10.1371/journal.pgen.1010028		in NMD mutant
WBGene00013128	dxbp-1	WBGene00000894	dab-1	A genetic screen in C. elegans reveals roles for KIN17 and PRCC in maintaining 5â€™ splice site identity	Suzuki	2022	https://journals.plos.org/plosgenetics/article?id=10.1371/journal.pgen.1010028		in NMD mutant
WBGene00013128	dxbp-1	WBGene00012973	spat-2	A genetic screen in C. elegans reveals roles for KIN17 and PRCC in maintaining 5â€™ splice site identity	Suzuki	2022	https://journals.plos.org/plosgenetics/article?id=10.1371/journal.pgen.1010028		in NMD mutant
WBGene00013128	dxbp-1	WBGene00022425	plst-1	A genetic screen in C. elegans reveals roles for KIN17 and PRCC in maintaining 5â€™ splice site identity	Suzuki	2022	https://journals.plos.org/plosgenetics/article?id=10.1371/journal.pgen.1010028		in NMD mutant
WBGene00013128	dxbp-1	WBGene00010810	M01F1.4	A genetic screen in C. elegans reveals roles for KIN17 and PRCC in maintaining 5â€™ splice site identity	Suzuki	2022	https://journals.plos.org/plosgenetics/article?id=10.1371/journal.pgen.1010028		in NMD mutant
WBGene00013128	dxbp-1	WBGene00010427	hpo-11	A genetic screen in C. elegans reveals roles for KIN17 and PRCC in maintaining 5â€™ splice site identity	Suzuki	2022	https://journals.plos.org/plosgenetics/article?id=10.1371/journal.pgen.1010028		in NMD mutant
WBGene00013128	dxbp-1	WBGene00011071	R06F6.8	A genetic screen in C. elegans reveals roles for KIN17 and PRCC in maintaining 5â€™ splice site identity	Suzuki	2022	https://journals.plos.org/plosgenetics/article?id=10.1371/journal.pgen.1010028		in NMD mutant
WBGene00013128	dxbp-1	WBGene00013709	csnk-1	A genetic screen in C. elegans reveals roles for KIN17 and PRCC in maintaining 5â€™ splice site identity	Suzuki	2022	https://journals.plos.org/plosgenetics/article?id=10.1371/journal.pgen.1010028		in NMD mutant
WBGene00013128	dxbp-1	WBGene00002175	jac-1	A genetic screen in C. elegans reveals roles for KIN17 and PRCC in maintaining 5â€™ splice site identity	Suzuki	2022	https://journals.plos.org/plosgenetics/article?id=10.1371/journal.pgen.1010028		in NMD mutant
WBGene00013128	dxbp-1	WBGene00012245	rbm-25	A genetic screen in C. elegans reveals roles for KIN17 and PRCC in maintaining 5â€™ splice site identity	Suzuki	2022	https://journals.plos.org/plosgenetics/article?id=10.1371/journal.pgen.1010028		in NMD mutant
WBGene00013128	dxbp-1	WBGene00020839	usp-5	A genetic screen in C. elegans reveals roles for KIN17 and PRCC in maintaining 5â€™ splice site identity	Suzuki	2022	https://journals.plos.org/plosgenetics/article?id=10.1371/journal.pgen.1010028		in NMD mutant
WBGene00013128	dxbp-1	WBGene00019157	H05C05.1	A genetic screen in C. elegans reveals roles for KIN17 and PRCC in maintaining 5â€™ splice site identity	Suzuki	2022	https://journals.plos.org/plosgenetics/article?id=10.1371/journal.pgen.1010028		in NMD mutant
WBGene00013128	dxbp-1	WBGene00007054	scpl-1	A genetic screen in C. elegans reveals roles for KIN17 and PRCC in maintaining 5â€™ splice site identity	Suzuki	2022	https://journals.plos.org/plosgenetics/article?id=10.1371/journal.pgen.1010028		in NMD mutant
WBGene00013128	dxbp-1	WBGene00001628	gly-3	A genetic screen in C. elegans reveals roles for KIN17 and PRCC in maintaining 5â€™ splice site identity	Suzuki	2022	https://journals.plos.org/plosgenetics/article?id=10.1371/journal.pgen.1010028		in NMD mutant
WBGene00013128	dxbp-1	WBGene00001510	fzr-1	A genetic screen in C. elegans reveals roles for KIN17 and PRCC in maintaining 5â€™ splice site identity	Suzuki	2022	https://journals.plos.org/plosgenetics/article?id=10.1371/journal.pgen.1010028		in NMD mutant
WBGene00013128	dxbp-1	WBGene00002717	let-526	A genetic screen in C. elegans reveals roles for KIN17 and PRCC in maintaining 5â€™ splice site identity	Suzuki	2022	https://journals.plos.org/plosgenetics/article?id=10.1371/journal.pgen.1010028		in NMD mutant
WBGene00013128	dxbp-1	WBGene00013682	Y105E8A.25	A genetic screen in C. elegans reveals roles for KIN17 and PRCC in maintaining 5â€™ splice site identity	Suzuki	2022	https://journals.plos.org/plosgenetics/article?id=10.1371/journal.pgen.1010028		in NMD mutant
WBGene00013128	dxbp-1	WBGene00017885	dip-2	A genetic screen in C. elegans reveals roles for KIN17 and PRCC in maintaining 5â€™ splice site identity	Suzuki	2022	https://journals.plos.org/plosgenetics/article?id=10.1371/journal.pgen.1010028		in NMD mutant
WBGene00013128	dxbp-1	WBGene00019766	M4.1	A genetic screen in C. elegans reveals roles for KIN17 and PRCC in maintaining 5â€™ splice site identity	Suzuki	2022	https://journals.plos.org/plosgenetics/article?id=10.1371/journal.pgen.1010028		in NMD mutant
WBGene00013128	dxbp-1	WBGene00008166	saps-1	A genetic screen in C. elegans reveals roles for KIN17 and PRCC in maintaining 5â€™ splice site identity	Suzuki	2022	https://journals.plos.org/plosgenetics/article?id=10.1371/journal.pgen.1010028		in NMD mutant
WBGene00013128	dxbp-1	WBGene00018953	F56C9.10	A genetic screen in C. elegans reveals roles for KIN17 and PRCC in maintaining 5â€™ splice site identity	Suzuki	2022	https://journals.plos.org/plosgenetics/article?id=10.1371/journal.pgen.1010028		in NMD mutant
WBGene00013128	dxbp-1	WBGene00010551	smg-8	A genetic screen in C. elegans reveals roles for KIN17 and PRCC in maintaining 5â€™ splice site identity	Suzuki	2022	https://journals.plos.org/plosgenetics/article?id=10.1371/journal.pgen.1010028		in NMD mutant
WBGene00013128	dxbp-1	WBGene00007428	wdr-20	A genetic screen in C. elegans reveals roles for KIN17 and PRCC in maintaining 5â€™ splice site identity	Suzuki	2022	https://journals.plos.org/plosgenetics/article?id=10.1371/journal.pgen.1010028		in NMD mutant
WBGene00013128	dxbp-1	WBGene00000994	ints-6	A genetic screen in C. elegans reveals roles for KIN17 and PRCC in maintaining 5â€™ splice site identity	Suzuki	2022	https://journals.plos.org/plosgenetics/article?id=10.1371/journal.pgen.1010028		in NMD mutant
WBGene00013128	dxbp-1	WBGene00010406	math-33	A genetic screen in C. elegans reveals roles for KIN17 and PRCC in maintaining 5â€™ splice site identity	Suzuki	2022	https://journals.plos.org/plosgenetics/article?id=10.1371/journal.pgen.1010028		in NMD mutant
WBGene00013128	dxbp-1	WBGene00001230	eif-3.G	A genetic screen in C. elegans reveals roles for KIN17 and PRCC in maintaining 5â€™ splice site identity	Suzuki	2022	https://journals.plos.org/plosgenetics/article?id=10.1371/journal.pgen.1010028		in NMD mutant
WBGene00013128	dxbp-1	WBGene00016278	erp-44.1	A genetic screen in C. elegans reveals roles for KIN17 and PRCC in maintaining 5â€™ splice site identity	Suzuki	2022	https://journals.plos.org/plosgenetics/article?id=10.1371/journal.pgen.1010028		in NMD mutant
WBGene00013128	dxbp-1	WBGene00021551	edc-4	A genetic screen in C. elegans reveals roles for KIN17 and PRCC in maintaining 5â€™ splice site identity	Suzuki	2022	https://journals.plos.org/plosgenetics/article?id=10.1371/journal.pgen.1010028		in NMD mutant
WBGene00013128	dxbp-1	WBGene00007009	wwp-1	A genetic screen in C. elegans reveals roles for KIN17 and PRCC in maintaining 5â€™ splice site identity	Suzuki	2022	https://journals.plos.org/plosgenetics/article?id=10.1371/journal.pgen.1010028		in NMD mutant
WBGene00013128	dxbp-1	WBGene00016888	znf-598	A genetic screen in C. elegans reveals roles for KIN17 and PRCC in maintaining 5â€™ splice site identity	Suzuki	2022	https://journals.plos.org/plosgenetics/article?id=10.1371/journal.pgen.1010028		in NMD mutant
WBGene00013128	dxbp-1	WBGene00000549	cls-2	A genetic screen in C. elegans reveals roles for KIN17 and PRCC in maintaining 5â€™ splice site identity	Suzuki	2022	https://journals.plos.org/plosgenetics/article?id=10.1371/journal.pgen.1010028		in NMD mutant
WBGene00013128	dxbp-1	WBGene00013878	atfs-1	A genetic screen in C. elegans reveals roles for KIN17 and PRCC in maintaining 5â€™ splice site identity	Suzuki	2022	https://journals.plos.org/plosgenetics/article?id=10.1371/journal.pgen.1010028		in NMD mutant
WBGene00013128	dxbp-1	WBGene00020094	wip-1	A genetic screen in C. elegans reveals roles for KIN17 and PRCC in maintaining 5â€™ splice site identity	Suzuki	2022	https://journals.plos.org/plosgenetics/article?id=10.1371/journal.pgen.1010028		in NMD mutant
WBGene00013128	dxbp-1	WBGene00006514	tdp-1	A genetic screen in C. elegans reveals roles for KIN17 and PRCC in maintaining 5â€™ splice site identity	Suzuki	2022	https://journals.plos.org/plosgenetics/article?id=10.1371/journal.pgen.1010028		in NMD mutant
WBGene00013128	dxbp-1	WBGene00004167	pqn-87	A genetic screen in C. elegans reveals roles for KIN17 and PRCC in maintaining 5â€™ splice site identity	Suzuki	2022	https://journals.plos.org/plosgenetics/article?id=10.1371/journal.pgen.1010028		in NMD mutant
WBGene00013128	dxbp-1	WBGene00007696	tram-1	A genetic screen in C. elegans reveals roles for KIN17 and PRCC in maintaining 5â€™ splice site identity	Suzuki	2022	https://journals.plos.org/plosgenetics/article?id=10.1371/journal.pgen.1010028		in NMD mutant
WBGene00013128	dxbp-1	WBGene00022152	atg-5	A genetic screen in C. elegans reveals roles for KIN17 and PRCC in maintaining 5â€™ splice site identity	Suzuki	2022	https://journals.plos.org/plosgenetics/article?id=10.1371/journal.pgen.1010028		in NMD mutant
WBGene00013128	dxbp-1	WBGene00000837	cul-2	A genetic screen in C. elegans reveals roles for KIN17 and PRCC in maintaining 5â€™ splice site identity	Suzuki	2022	https://journals.plos.org/plosgenetics/article?id=10.1371/journal.pgen.1010028		in NMD mutant
WBGene00013128	dxbp-1	WBGene00007135	cdk-12	A genetic screen in C. elegans reveals roles for KIN17 and PRCC in maintaining 5â€™ splice site identity	Suzuki	2022	https://journals.plos.org/plosgenetics/article?id=10.1371/journal.pgen.1010028		in NMD mutant
WBGene00013128	dxbp-1	WBGene00003918	par-3	A genetic screen in C. elegans reveals roles for KIN17 and PRCC in maintaining 5â€™ splice site identity	Suzuki	2022	https://journals.plos.org/plosgenetics/article?id=10.1371/journal.pgen.1010028		in NMD mutant
WBGene00013128	dxbp-1	WBGene00000421	ced-7	A genetic screen in C. elegans reveals roles for KIN17 and PRCC in maintaining 5â€™ splice site identity	Suzuki	2022	https://journals.plos.org/plosgenetics/article?id=10.1371/journal.pgen.1010028		in NMD mutant
WBGene00013128	dxbp-1	WBGene00004947	sos-1	A genetic screen in C. elegans reveals roles for KIN17 and PRCC in maintaining 5â€™ splice site identity	Suzuki	2022	https://journals.plos.org/plosgenetics/article?id=10.1371/journal.pgen.1010028		in NMD mutant
WBGene00013128	dxbp-1	WBGene00001230	eif-3.G	A genetic screen in C. elegans reveals roles for KIN17 and PRCC in maintaining 5â€™ splice site identity	Suzuki	2022	https://journals.plos.org/plosgenetics/article?id=10.1371/journal.pgen.1010028		in NMD mutant
WBGene00013128	dxbp-1	WBGene00001056	dpf-3	A genetic screen in C. elegans reveals roles for KIN17 and PRCC in maintaining 5â€™ splice site identity	Suzuki	2022	https://journals.plos.org/plosgenetics/article?id=10.1371/journal.pgen.1010028		in NMD mutant
WBGene00013128	dxbp-1	WBGene00018700	lmd-3	A genetic screen in C. elegans reveals roles for KIN17 and PRCC in maintaining 5â€™ splice site identity	Suzuki	2022	https://journals.plos.org/plosgenetics/article?id=10.1371/journal.pgen.1010028		in NMD mutant
WBGene00013128	dxbp-1	WBGene00004105	szy-20	A genetic screen in C. elegans reveals roles for KIN17 and PRCC in maintaining 5â€™ splice site identity	Suzuki	2022	https://journals.plos.org/plosgenetics/article?id=10.1371/journal.pgen.1010028		in NMD mutant
WBGene00013128	dxbp-1	WBGene00007135	cdk-12	A genetic screen in C. elegans reveals roles for KIN17 and PRCC in maintaining 5â€™ splice site identity	Suzuki	2022	https://journals.plos.org/plosgenetics/article?id=10.1371/journal.pgen.1010028		in NMD mutant
WBGene00013128	dxbp-1	WBGene00010908	imph-1	A genetic screen in C. elegans reveals roles for KIN17 and PRCC in maintaining 5â€™ splice site identity	Suzuki	2022	https://journals.plos.org/plosgenetics/article?id=10.1371/journal.pgen.1010028		in NMD mutant
WBGene00013128	dxbp-1	WBGene00011802	T16G1.9	A genetic screen in C. elegans reveals roles for KIN17 and PRCC in maintaining 5â€™ splice site identity	Suzuki	2022	https://journals.plos.org/plosgenetics/article?id=10.1371/journal.pgen.1010028		in NMD mutant
WBGene00013128	dxbp-1	WBGene00017158	hpo-10	A genetic screen in C. elegans reveals roles for KIN17 and PRCC in maintaining 5â€™ splice site identity	Suzuki	2022	https://journals.plos.org/plosgenetics/article?id=10.1371/journal.pgen.1010028		in NMD mutant
WBGene00013128	dxbp-1	WBGene00010406	math-33	A genetic screen in C. elegans reveals roles for KIN17 and PRCC in maintaining 5â€™ splice site identity	Suzuki	2022	https://journals.plos.org/plosgenetics/article?id=10.1371/journal.pgen.1010028		in NMD mutant
WBGene00013128	dxbp-1	WBGene00019199	H14E04.2	A genetic screen in C. elegans reveals roles for KIN17 and PRCC in maintaining 5â€™ splice site identity	Suzuki	2022	https://journals.plos.org/plosgenetics/article?id=10.1371/journal.pgen.1010028		in NMD mutant
WBGene00013128	dxbp-1	WBGene00020131	gcy-28	A genetic screen in C. elegans reveals roles for KIN17 and PRCC in maintaining 5â€™ splice site identity	Suzuki	2022	https://journals.plos.org/plosgenetics/article?id=10.1371/journal.pgen.1010028		in NMD mutant
WBGene00013128	dxbp-1	WBGene00015344	nra-4	A genetic screen in C. elegans reveals roles for KIN17 and PRCC in maintaining 5â€™ splice site identity	Suzuki	2022	https://journals.plos.org/plosgenetics/article?id=10.1371/journal.pgen.1010028		in NMD mutant
WBGene00013128	dxbp-1	WBGene00009172	F26F2.7	A genetic screen in C. elegans reveals roles for KIN17 and PRCC in maintaining 5â€™ splice site identity	Suzuki	2022	https://journals.plos.org/plosgenetics/article?id=10.1371/journal.pgen.1010028		in NMD mutant
WBGene00013128	dxbp-1	WBGene00001333	erm-1	A genetic screen in C. elegans reveals roles for KIN17 and PRCC in maintaining 5â€™ splice site identity	Suzuki	2022	https://journals.plos.org/plosgenetics/article?id=10.1371/journal.pgen.1010028		in NMD mutant
WBGene00013128	dxbp-1	WBGene00009223	mdt-28	A genetic screen in C. elegans reveals roles for KIN17 and PRCC in maintaining 5â€™ splice site identity	Suzuki	2022	https://journals.plos.org/plosgenetics/article?id=10.1371/journal.pgen.1010028		in NMD mutant
WBGene00013128	dxbp-1	WBGene00004125	mdt-30	A genetic screen in C. elegans reveals roles for KIN17 and PRCC in maintaining 5â€™ splice site identity	Suzuki	2022	https://journals.plos.org/plosgenetics/article?id=10.1371/journal.pgen.1010028		in NMD mutant
WBGene00013128	dxbp-1	WBGene00018710	F52G3.1	A genetic screen in C. elegans reveals roles for KIN17 and PRCC in maintaining 5â€™ splice site identity	Suzuki	2022	https://journals.plos.org/plosgenetics/article?id=10.1371/journal.pgen.1010028		in NMD mutant
WBGene00013128	dxbp-1	WBGene00006888	vbh-1	A genetic screen in C. elegans reveals roles for KIN17 and PRCC in maintaining 5â€™ splice site identity	Suzuki	2022	https://journals.plos.org/plosgenetics/article?id=10.1371/journal.pgen.1010028		in NMD mutant
WBGene00013128	dxbp-1	WBGene00000517	cki-2	A genetic screen in C. elegans reveals roles for KIN17 and PRCC in maintaining 5â€™ splice site identity	Suzuki	2022	https://journals.plos.org/plosgenetics/article?id=10.1371/journal.pgen.1010028		in NMD mutant
WBGene00013128	dxbp-1	WBGene00007333	ufd-3	A genetic screen in C. elegans reveals roles for KIN17 and PRCC in maintaining 5â€™ splice site identity	Suzuki	2022	https://journals.plos.org/plosgenetics/article?id=10.1371/journal.pgen.1010028		in NMD mutant
WBGene00013128	dxbp-1	WBGene00021305	zig-11	A genetic screen in C. elegans reveals roles for KIN17 and PRCC in maintaining 5â€™ splice site identity	Suzuki	2022	https://journals.plos.org/plosgenetics/article?id=10.1371/journal.pgen.1010028		in NMD mutant
WBGene00013128	dxbp-1	WBGene00018953	F56C9.10	A genetic screen in C. elegans reveals roles for KIN17 and PRCC in maintaining 5â€™ splice site identity	Suzuki	2022	https://journals.plos.org/plosgenetics/article?id=10.1371/journal.pgen.1010028		in NMD mutant
WBGene00013128	dxbp-1	WBGene00008274	pdzd-8	A genetic screen in C. elegans reveals roles for KIN17 and PRCC in maintaining 5â€™ splice site identity	Suzuki	2022	https://journals.plos.org/plosgenetics/article?id=10.1371/journal.pgen.1010028		in NMD mutant
WBGene00013128	dxbp-1	WBGene00002583	let-363	A genetic screen in C. elegans reveals roles for KIN17 and PRCC in maintaining 5â€™ splice site identity	Suzuki	2022	https://journals.plos.org/plosgenetics/article?id=10.1371/journal.pgen.1010028		in NMD mutant
WBGene00013128	dxbp-1	WBGene00022069	eel-1	A genetic screen in C. elegans reveals roles for KIN17 and PRCC in maintaining 5â€™ splice site identity	Suzuki	2022	https://journals.plos.org/plosgenetics/article?id=10.1371/journal.pgen.1010028		in NMD mutant
WBGene00013128	dxbp-1	WBGene00002583	let-363	A genetic screen in C. elegans reveals roles for KIN17 and PRCC in maintaining 5â€™ splice site identity	Suzuki	2022	https://journals.plos.org/plosgenetics/article?id=10.1371/journal.pgen.1010028		in NMD mutant
WBGene00013128	dxbp-1	WBGene00014015	panl-3	A genetic screen in C. elegans reveals roles for KIN17 and PRCC in maintaining 5â€™ splice site identity	Suzuki	2022	https://journals.plos.org/plosgenetics/article?id=10.1371/journal.pgen.1010028		in NMD mutant
WBGene00013128	dxbp-1	WBGene00008274	pdzd-8	A genetic screen in C. elegans reveals roles for KIN17 and PRCC in maintaining 5â€™ splice site identity	Suzuki	2022	https://journals.plos.org/plosgenetics/article?id=10.1371/journal.pgen.1010028		in NMD mutant
WBGene00013128	dxbp-1	WBGene00004946	sop-3	A genetic screen in C. elegans reveals roles for KIN17 and PRCC in maintaining 5â€™ splice site identity	Suzuki	2022	https://journals.plos.org/plosgenetics/article?id=10.1371/journal.pgen.1010028		in NMD mutant
WBGene00013128	dxbp-1	WBGene00000894	dab-1	A genetic screen in C. elegans reveals roles for KIN17 and PRCC in maintaining 5â€™ splice site identity	Suzuki	2022	https://journals.plos.org/plosgenetics/article?id=10.1371/journal.pgen.1010028		in NMD mutant
WBGene00013128	dxbp-1	WBGene00006941	wnk-1	A genetic screen in C. elegans reveals roles for KIN17 and PRCC in maintaining 5â€™ splice site identity	Suzuki	2022	https://journals.plos.org/plosgenetics/article?id=10.1371/journal.pgen.1010028		in NMD mutant
WBGene00013128	dxbp-1	WBGene00015418	pac-1	A genetic screen in C. elegans reveals roles for KIN17 and PRCC in maintaining 5â€™ splice site identity	Suzuki	2022	https://journals.plos.org/plosgenetics/article?id=10.1371/journal.pgen.1010028		in NMD mutant
WBGene00013128	dxbp-1	WBGene00018953	F56C9.10	A genetic screen in C. elegans reveals roles for KIN17 and PRCC in maintaining 5â€™ splice site identity	Suzuki	2022	https://journals.plos.org/plosgenetics/article?id=10.1371/journal.pgen.1010028		in NMD mutant
WBGene00013128	dxbp-1	WBGene00000231	atx-2	A genetic screen in C. elegans reveals roles for KIN17 and PRCC in maintaining 5â€™ splice site identity	Suzuki	2022	https://journals.plos.org/plosgenetics/article?id=10.1371/journal.pgen.1010028		in NMD mutant
WBGene00013128	dxbp-1	WBGene00003827	ntl-4	A genetic screen in C. elegans reveals roles for KIN17 and PRCC in maintaining 5â€™ splice site identity	Suzuki	2022	https://journals.plos.org/plosgenetics/article?id=10.1371/journal.pgen.1010028		in NMD mutant
WBGene00013128	dxbp-1	WBGene00000894	dab-1	A genetic screen in C. elegans reveals roles for KIN17 and PRCC in maintaining 5â€™ splice site identity	Suzuki	2022	https://journals.plos.org/plosgenetics/article?id=10.1371/journal.pgen.1010028		in NMD mutant
WBGene00013128	dxbp-1	WBGene00008274	pdzd-8	A genetic screen in C. elegans reveals roles for KIN17 and PRCC in maintaining 5â€™ splice site identity	Suzuki	2022	https://journals.plos.org/plosgenetics/article?id=10.1371/journal.pgen.1010028		in NMD mutant
WBGene00013128	dxbp-1	WBGene00020094	wip-1	A genetic screen in C. elegans reveals roles for KIN17 and PRCC in maintaining 5â€™ splice site identity	Suzuki	2022	https://journals.plos.org/plosgenetics/article?id=10.1371/journal.pgen.1010028		in NMD mutant
WBGene00013128	dxbp-1	WBGene00008166	saps-1	A genetic screen in C. elegans reveals roles for KIN17 and PRCC in maintaining 5â€™ splice site identity	Suzuki	2022	https://journals.plos.org/plosgenetics/article?id=10.1371/journal.pgen.1010028		in NMD mutant
WBGene00013128	dxbp-1	WBGene00020839	usp-5	A genetic screen in C. elegans reveals roles for KIN17 and PRCC in maintaining 5â€™ splice site identity	Suzuki	2022	https://journals.plos.org/plosgenetics/article?id=10.1371/journal.pgen.1010028		in NMD mutant
WBGene00013128	dxbp-1	WBGene00007428	wdr-20	A genetic screen in C. elegans reveals roles for KIN17 and PRCC in maintaining 5â€™ splice site identity	Suzuki	2022	https://journals.plos.org/plosgenetics/article?id=10.1371/journal.pgen.1010028		in NMD mutant
WBGene00013128	dxbp-1	WBGene00007009	wwp-1	A genetic screen in C. elegans reveals roles for KIN17 and PRCC in maintaining 5â€™ splice site identity	Suzuki	2022	https://journals.plos.org/plosgenetics/article?id=10.1371/journal.pgen.1010028		in NMD mutant
WBGene00013128	dxbp-1	WBGene00009172	F26F2.7	A genetic screen in C. elegans reveals roles for KIN17 and PRCC in maintaining 5â€™ splice site identity	Suzuki	2022	https://journals.plos.org/plosgenetics/article?id=10.1371/journal.pgen.1010028		in NMD mutant
WBGene00013128	dxbp-1	WBGene00018710	F52G3.1	A genetic screen in C. elegans reveals roles for KIN17 and PRCC in maintaining 5â€™ splice site identity	Suzuki	2022	https://journals.plos.org/plosgenetics/article?id=10.1371/journal.pgen.1010028		in NMD mutant
WBGene00013128	dxbp-1	WBGene00022831	cec-10	A genetic screen in C. elegans reveals roles for KIN17 and PRCC in maintaining 5â€™ splice site identity	Suzuki	2022	https://journals.plos.org/plosgenetics/article?id=10.1371/journal.pgen.1010028		in NMD mutant
WBGene00013128	dxbp-1	WBGene00016045	spas-1	A genetic screen in C. elegans reveals roles for KIN17 and PRCC in maintaining 5â€™ splice site identity	Suzuki	2022	https://journals.plos.org/plosgenetics/article?id=10.1371/journal.pgen.1010028		in NMD mutant
WBGene00013128	dxbp-1	WBGene00020839	usp-5	A genetic screen in C. elegans reveals roles for KIN17 and PRCC in maintaining 5â€™ splice site identity	Suzuki	2022	https://journals.plos.org/plosgenetics/article?id=10.1371/journal.pgen.1010028		in NMD mutant
WBGene00013128	dxbp-1	WBGene00012732	wac-1.2	A genetic screen in C. elegans reveals roles for KIN17 and PRCC in maintaining 5â€™ splice site identity	Suzuki	2022	https://journals.plos.org/plosgenetics/article?id=10.1371/journal.pgen.1010028		in NMD mutant
WBGene00013128	dxbp-1	WBGene00022831	cec-10	A genetic screen in C. elegans reveals roles for KIN17 and PRCC in maintaining 5â€™ splice site identity	Suzuki	2022	https://journals.plos.org/plosgenetics/article?id=10.1371/journal.pgen.1010028		in NMD mutant
WBGene00013128	dxbp-1	WBGene00019092	F59A7.5	A genetic screen in C. elegans reveals roles for KIN17 and PRCC in maintaining 5â€™ splice site identity	Suzuki	2022	https://journals.plos.org/plosgenetics/article?id=10.1371/journal.pgen.1010028		in NMD mutant
WBGene00013128	dxbp-1	WBGene00016045	spas-1	A genetic screen in C. elegans reveals roles for KIN17 and PRCC in maintaining 5â€™ splice site identity	Suzuki	2022	https://journals.plos.org/plosgenetics/article?id=10.1371/journal.pgen.1010028		in NMD mutant
WBGene00008034	prcc-1	WBGene00016889	lst-6	A genetic screen in C. elegans reveals roles for KIN17 and PRCC in maintaining 5â€™ splice site identity	Suzuki	2022	https://journals.plos.org/plosgenetics/article?id=10.1371/journal.pgen.1010028		in NMD mutant
WBGene00008034	prcc-1	WBGene00016121	ift-43	A genetic screen in C. elegans reveals roles for KIN17 and PRCC in maintaining 5â€™ splice site identity	Suzuki	2022	https://journals.plos.org/plosgenetics/article?id=10.1371/journal.pgen.1010028		in NMD mutant
WBGene00008034	prcc-1	WBGene00008274	pdzd-8	A genetic screen in C. elegans reveals roles for KIN17 and PRCC in maintaining 5â€™ splice site identity	Suzuki	2022	https://journals.plos.org/plosgenetics/article?id=10.1371/journal.pgen.1010028		in NMD mutant
WBGene00008034	prcc-1	WBGene00008274	pdzd-8	A genetic screen in C. elegans reveals roles for KIN17 and PRCC in maintaining 5â€™ splice site identity	Suzuki	2022	https://journals.plos.org/plosgenetics/article?id=10.1371/journal.pgen.1010028		in NMD mutant
WBGene00008034	prcc-1	WBGene00015250	B0546.3	A genetic screen in C. elegans reveals roles for KIN17 and PRCC in maintaining 5â€™ splice site identity	Suzuki	2022	https://journals.plos.org/plosgenetics/article?id=10.1371/journal.pgen.1010028		in NMD mutant
WBGene00008034	prcc-1	WBGene00002583	let-363	A genetic screen in C. elegans reveals roles for KIN17 and PRCC in maintaining 5â€™ splice site identity	Suzuki	2022	https://journals.plos.org/plosgenetics/article?id=10.1371/journal.pgen.1010028		in NMD mutant
WBGene00008034	prcc-1	WBGene00018953	F56C9.10	A genetic screen in C. elegans reveals roles for KIN17 and PRCC in maintaining 5â€™ splice site identity	Suzuki	2022	https://journals.plos.org/plosgenetics/article?id=10.1371/journal.pgen.1010028		in NMD mutant
WBGene00008034	prcc-1	WBGene00015418	pac-1	A genetic screen in C. elegans reveals roles for KIN17 and PRCC in maintaining 5â€™ splice site identity	Suzuki	2022	https://journals.plos.org/plosgenetics/article?id=10.1371/journal.pgen.1010028		in NMD mutant
WBGene00008034	prcc-1	WBGene00003827	ntl-4	A genetic screen in C. elegans reveals roles for KIN17 and PRCC in maintaining 5â€™ splice site identity	Suzuki	2022	https://journals.plos.org/plosgenetics/article?id=10.1371/journal.pgen.1010028		in NMD mutant
WBGene00008034	prcc-1	WBGene00022069	eel-1	A genetic screen in C. elegans reveals roles for KIN17 and PRCC in maintaining 5â€™ splice site identity	Suzuki	2022	https://journals.plos.org/plosgenetics/article?id=10.1371/journal.pgen.1010028		in NMD mutant
WBGene00008034	prcc-1	WBGene00014015	panl-3	A genetic screen in C. elegans reveals roles for KIN17 and PRCC in maintaining 5â€™ splice site identity	Suzuki	2022	https://journals.plos.org/plosgenetics/article?id=10.1371/journal.pgen.1010028		in NMD mutant
WBGene00008034	prcc-1	WBGene00003086	lst-4	A genetic screen in C. elegans reveals roles for KIN17 and PRCC in maintaining 5â€™ splice site identity	Suzuki	2022	https://journals.plos.org/plosgenetics/article?id=10.1371/journal.pgen.1010028		in NMD mutant
WBGene00008034	prcc-1	WBGene00000894	dab-1	A genetic screen in C. elegans reveals roles for KIN17 and PRCC in maintaining 5â€™ splice site identity	Suzuki	2022	https://journals.plos.org/plosgenetics/article?id=10.1371/journal.pgen.1010028		in NMD mutant
WBGene00008034	prcc-1	WBGene00008274	pdzd-8	A genetic screen in C. elegans reveals roles for KIN17 and PRCC in maintaining 5â€™ splice site identity	Suzuki	2022	https://journals.plos.org/plosgenetics/article?id=10.1371/journal.pgen.1010028		in NMD mutant
WBGene00008034	prcc-1	WBGene00004946	sop-3	A genetic screen in C. elegans reveals roles for KIN17 and PRCC in maintaining 5â€™ splice site identity	Suzuki	2022	https://journals.plos.org/plosgenetics/article?id=10.1371/journal.pgen.1010028		in NMD mutant
WBGene00008034	prcc-1	WBGene00000231	atx-2	A genetic screen in C. elegans reveals roles for KIN17 and PRCC in maintaining 5â€™ splice site identity	Suzuki	2022	https://journals.plos.org/plosgenetics/article?id=10.1371/journal.pgen.1010028		in NMD mutant
WBGene00008034	prcc-1	WBGene00021551	edc-4	A genetic screen in C. elegans reveals roles for KIN17 and PRCC in maintaining 5â€™ splice site identity	Suzuki	2022	https://journals.plos.org/plosgenetics/article?id=10.1371/journal.pgen.1010028		in NMD mutant
WBGene00008034	prcc-1	WBGene00006941	wnk-1	A genetic screen in C. elegans reveals roles for KIN17 and PRCC in maintaining 5â€™ splice site identity	Suzuki	2022	https://journals.plos.org/plosgenetics/article?id=10.1371/journal.pgen.1010028		in NMD mutant
WBGene00008034	prcc-1	WBGene00003476	mtm-3	A genetic screen in C. elegans reveals roles for KIN17 and PRCC in maintaining 5â€™ splice site identity	Suzuki	2022	https://journals.plos.org/plosgenetics/article?id=10.1371/journal.pgen.1010028		in NMD mutant
WBGene00008034	prcc-1	WBGene00013878	atfs-1	A genetic screen in C. elegans reveals roles for KIN17 and PRCC in maintaining 5â€™ splice site identity	Suzuki	2022	https://journals.plos.org/plosgenetics/article?id=10.1371/journal.pgen.1010028		in NMD mutant
WBGene00008034	prcc-1	WBGene00021554	Y45G5AL.1	A genetic screen in C. elegans reveals roles for KIN17 and PRCC in maintaining 5â€™ splice site identity	Suzuki	2022	https://journals.plos.org/plosgenetics/article?id=10.1371/journal.pgen.1010028		in NMD mutant
WBGene00008034	prcc-1	WBGene00007348	C05G5.2	A genetic screen in C. elegans reveals roles for KIN17 and PRCC in maintaining 5â€™ splice site identity	Suzuki	2022	https://journals.plos.org/plosgenetics/article?id=10.1371/journal.pgen.1010028		in NMD mutant
WBGene00008034	prcc-1	WBGene00002717	let-526	A genetic screen in C. elegans reveals roles for KIN17 and PRCC in maintaining 5â€™ splice site identity	Suzuki	2022	https://journals.plos.org/plosgenetics/article?id=10.1371/journal.pgen.1010028		in NMD mutant
WBGene00008034	prcc-1	WBGene00007428	wdr-20	A genetic screen in C. elegans reveals roles for KIN17 and PRCC in maintaining 5â€™ splice site identity	Suzuki	2022	https://journals.plos.org/plosgenetics/article?id=10.1371/journal.pgen.1010028		in NMD mutant
WBGene00008034	prcc-1	WBGene00010551	smg-8	A genetic screen in C. elegans reveals roles for KIN17 and PRCC in maintaining 5â€™ splice site identity	Suzuki	2022	https://journals.plos.org/plosgenetics/article?id=10.1371/journal.pgen.1010028		in NMD mutant
WBGene00008034	prcc-1	WBGene00016888	znf-598	A genetic screen in C. elegans reveals roles for KIN17 and PRCC in maintaining 5â€™ splice site identity	Suzuki	2022	https://journals.plos.org/plosgenetics/article?id=10.1371/journal.pgen.1010028		in NMD mutant
WBGene00008034	prcc-1	WBGene00020839	usp-5	A genetic screen in C. elegans reveals roles for KIN17 and PRCC in maintaining 5â€™ splice site identity	Suzuki	2022	https://journals.plos.org/plosgenetics/article?id=10.1371/journal.pgen.1010028		in NMD mutant
WBGene00008034	prcc-1	WBGene00001340	etr-1	A genetic screen in C. elegans reveals roles for KIN17 and PRCC in maintaining 5â€™ splice site identity	Suzuki	2022	https://journals.plos.org/plosgenetics/article?id=10.1371/journal.pgen.1010028		in NMD mutant
WBGene00008034	prcc-1	WBGene00019157	H05C05.1	A genetic screen in C. elegans reveals roles for KIN17 and PRCC in maintaining 5â€™ splice site identity	Suzuki	2022	https://journals.plos.org/plosgenetics/article?id=10.1371/journal.pgen.1010028		in NMD mutant
WBGene00008034	prcc-1	WBGene00010427	hpo-11	A genetic screen in C. elegans reveals roles for KIN17 and PRCC in maintaining 5â€™ splice site identity	Suzuki	2022	https://journals.plos.org/plosgenetics/article?id=10.1371/journal.pgen.1010028		in NMD mutant
WBGene00008034	prcc-1	WBGene00012347	W08G11.3	A genetic screen in C. elegans reveals roles for KIN17 and PRCC in maintaining 5â€™ splice site identity	Suzuki	2022	https://journals.plos.org/plosgenetics/article?id=10.1371/journal.pgen.1010028		in NMD mutant
WBGene00008034	prcc-1	WBGene00018700	lmd-3	A genetic screen in C. elegans reveals roles for KIN17 and PRCC in maintaining 5â€™ splice site identity	Suzuki	2022	https://journals.plos.org/plosgenetics/article?id=10.1371/journal.pgen.1010028		in NMD mutant
WBGene00008034	prcc-1	WBGene00000912	daf-16	A genetic screen in C. elegans reveals roles for KIN17 and PRCC in maintaining 5â€™ splice site identity	Suzuki	2022	https://journals.plos.org/plosgenetics/article?id=10.1371/journal.pgen.1010028		in NMD mutant
WBGene00008034	prcc-1	WBGene00010406	math-33	A genetic screen in C. elegans reveals roles for KIN17 and PRCC in maintaining 5â€™ splice site identity	Suzuki	2022	https://journals.plos.org/plosgenetics/article?id=10.1371/journal.pgen.1010028		in NMD mutant
WBGene00008034	prcc-1	WBGene00019831	R02F2.1	A genetic screen in C. elegans reveals roles for KIN17 and PRCC in maintaining 5â€™ splice site identity	Suzuki	2022	https://journals.plos.org/plosgenetics/article?id=10.1371/journal.pgen.1010028		in NMD mutant
WBGene00008034	prcc-1	WBGene00018710	F52G3.1	A genetic screen in C. elegans reveals roles for KIN17 and PRCC in maintaining 5â€™ splice site identity	Suzuki	2022	https://journals.plos.org/plosgenetics/article?id=10.1371/journal.pgen.1010028		in NMD mutant
WBGene00008034	prcc-1	WBGene00018216	F40A3.1	A genetic screen in C. elegans reveals roles for KIN17 and PRCC in maintaining 5â€™ splice site identity	Suzuki	2022	https://journals.plos.org/plosgenetics/article?id=10.1371/journal.pgen.1010028		in NMD mutant
WBGene00008034	prcc-1	WBGene00000964	dhp-2	A genetic screen in C. elegans reveals roles for KIN17 and PRCC in maintaining 5â€™ splice site identity	Suzuki	2022	https://journals.plos.org/plosgenetics/article?id=10.1371/journal.pgen.1010028		in NMD mutant
WBGene00008034	prcc-1	WBGene00003876	pept-2	A genetic screen in C. elegans reveals roles for KIN17 and PRCC in maintaining 5â€™ splice site identity	Suzuki	2022	https://journals.plos.org/plosgenetics/article?id=10.1371/journal.pgen.1010028		in NMD mutant
WBGene00008034	prcc-1	WBGene00021898	Y54G2A.36	A genetic screen in C. elegans reveals roles for KIN17 and PRCC in maintaining 5â€™ splice site identity	Suzuki	2022	https://journals.plos.org/plosgenetics/article?id=10.1371/journal.pgen.1010028		in NMD mutant
WBGene00008034	prcc-1	WBGene00009679	F44D12.2	A genetic screen in C. elegans reveals roles for KIN17 and PRCC in maintaining 5â€™ splice site identity	Suzuki	2022	https://journals.plos.org/plosgenetics/article?id=10.1371/journal.pgen.1010028		in NMD mutant
WBGene00008034	prcc-1	WBGene00013866	cbs-1	A genetic screen in C. elegans reveals roles for KIN17 and PRCC in maintaining 5â€™ splice site identity	Suzuki	2022	https://journals.plos.org/plosgenetics/article?id=10.1371/journal.pgen.1010028		in NMD mutant
WBGene00008034	prcc-1	WBGene00009224	F28F8.7	A genetic screen in C. elegans reveals roles for KIN17 and PRCC in maintaining 5â€™ splice site identity	Suzuki	2022	https://journals.plos.org/plosgenetics/article?id=10.1371/journal.pgen.1010028		in NMD mutant
WBGene00008034	prcc-1	WBGene00002174	itx-1	A genetic screen in C. elegans reveals roles for KIN17 and PRCC in maintaining 5â€™ splice site identity	Suzuki	2022	https://journals.plos.org/plosgenetics/article?id=10.1371/journal.pgen.1010028		in NMD mutant
WBGene00008034	prcc-1	WBGene00010111	F55D12.2	A genetic screen in C. elegans reveals roles for KIN17 and PRCC in maintaining 5â€™ splice site identity	Suzuki	2022	https://journals.plos.org/plosgenetics/article?id=10.1371/journal.pgen.1010028		in NMD mutant
WBGene00008034	prcc-1	WBGene00200572	T21H3.9	A genetic screen in C. elegans reveals roles for KIN17 and PRCC in maintaining 5â€™ splice site identity	Suzuki	2022	https://journals.plos.org/plosgenetics/article?id=10.1371/journal.pgen.1010028		in NMD mutant
WBGene00008034	prcc-1	WBGene00001248	elp-1	A genetic screen in C. elegans reveals roles for KIN17 and PRCC in maintaining 5â€™ splice site identity	Suzuki	2022	https://journals.plos.org/plosgenetics/article?id=10.1371/journal.pgen.1010028		in NMD mutant
WBGene00008034	prcc-1	WBGene00021038	W05F2.6	A genetic screen in C. elegans reveals roles for KIN17 and PRCC in maintaining 5â€™ splice site identity	Suzuki	2022	https://journals.plos.org/plosgenetics/article?id=10.1371/journal.pgen.1010028		in NMD mutant
WBGene00008034	prcc-1	WBGene00020729	T23E1.2	A genetic screen in C. elegans reveals roles for KIN17 and PRCC in maintaining 5â€™ splice site identity	Suzuki	2022	https://journals.plos.org/plosgenetics/article?id=10.1371/journal.pgen.1010028		in NMD mutant
WBGene00008034	prcc-1	WBGene00002077	imb-3	A genetic screen in C. elegans reveals roles for KIN17 and PRCC in maintaining 5â€™ splice site identity	Suzuki	2022	https://journals.plos.org/plosgenetics/article?id=10.1371/journal.pgen.1010028		in NMD mutant
WBGene00008034	prcc-1	WBGene00017569	F18E9.3	A genetic screen in C. elegans reveals roles for KIN17 and PRCC in maintaining 5â€™ splice site identity	Suzuki	2022	https://journals.plos.org/plosgenetics/article?id=10.1371/journal.pgen.1010028		in NMD mutant
WBGene00008034	prcc-1	WBGene00017286	F09E5.8	A genetic screen in C. elegans reveals roles for KIN17 and PRCC in maintaining 5â€™ splice site identity	Suzuki	2022	https://journals.plos.org/plosgenetics/article?id=10.1371/journal.pgen.1010028		in NMD mutant
WBGene00008034	prcc-1	WBGene00012385	Y5F2A.4	A genetic screen in C. elegans reveals roles for KIN17 and PRCC in maintaining 5â€™ splice site identity	Suzuki	2022	https://journals.plos.org/plosgenetics/article?id=10.1371/journal.pgen.1010028		in NMD mutant
WBGene00008034	prcc-1	WBGene00004680	rars-2	A genetic screen in C. elegans reveals roles for KIN17 and PRCC in maintaining 5â€™ splice site identity	Suzuki	2022	https://journals.plos.org/plosgenetics/article?id=10.1371/journal.pgen.1010028		in NMD mutant
WBGene00008034	prcc-1	WBGene00004975	spe-39	A genetic screen in C. elegans reveals roles for KIN17 and PRCC in maintaining 5â€™ splice site identity	Suzuki	2022	https://journals.plos.org/plosgenetics/article?id=10.1371/journal.pgen.1010028		in NMD mutant
WBGene00008034	prcc-1	WBGene00007983	C36E8.4	A genetic screen in C. elegans reveals roles for KIN17 and PRCC in maintaining 5â€™ splice site identity	Suzuki	2022	https://journals.plos.org/plosgenetics/article?id=10.1371/journal.pgen.1010028		in NMD mutant
WBGene00008034	prcc-1	WBGene00013758	fbxa-114	A genetic screen in C. elegans reveals roles for KIN17 and PRCC in maintaining 5â€™ splice site identity	Suzuki	2022	https://journals.plos.org/plosgenetics/article?id=10.1371/journal.pgen.1010028		in NMD mutant
WBGene00008034	prcc-1	WBGene00004298	rad-54.L	A genetic screen in C. elegans reveals roles for KIN17 and PRCC in maintaining 5â€™ splice site identity	Suzuki	2022	https://journals.plos.org/plosgenetics/article?id=10.1371/journal.pgen.1010028		in NMD mutant
WBGene00008034	prcc-1	WBGene00021312	szy-2	A genetic screen in C. elegans reveals roles for KIN17 and PRCC in maintaining 5â€™ splice site identity	Suzuki	2022	https://journals.plos.org/plosgenetics/article?id=10.1371/journal.pgen.1010028		in NMD mutant
WBGene00008034	prcc-1	WBGene00011828	nepr-1	A genetic screen in C. elegans reveals roles for KIN17 and PRCC in maintaining 5â€™ splice site identity	Suzuki	2022	https://journals.plos.org/plosgenetics/article?id=10.1371/journal.pgen.1010028		in NMD mutant
WBGene00008034	prcc-1	WBGene00015206	B0495.7	A genetic screen in C. elegans reveals roles for KIN17 and PRCC in maintaining 5â€™ splice site identity	Suzuki	2022	https://journals.plos.org/plosgenetics/article?id=10.1371/journal.pgen.1010028		in NMD mutant
WBGene00008034	prcc-1	WBGene00003417	mrt-2	A genetic screen in C. elegans reveals roles for KIN17 and PRCC in maintaining 5â€™ splice site identity	Suzuki	2022	https://journals.plos.org/plosgenetics/article?id=10.1371/journal.pgen.1010028		in NMD mutant
WBGene00008034	prcc-1	WBGene00013758	fbxa-114	A genetic screen in C. elegans reveals roles for KIN17 and PRCC in maintaining 5â€™ splice site identity	Suzuki	2022	https://journals.plos.org/plosgenetics/article?id=10.1371/journal.pgen.1010028		in NMD mutant
WBGene00008034	prcc-1	WBGene00016292	tbc-7	A genetic screen in C. elegans reveals roles for KIN17 and PRCC in maintaining 5â€™ splice site identity	Suzuki	2022	https://journals.plos.org/plosgenetics/article?id=10.1371/journal.pgen.1010028		in NMD mutant
WBGene00008034	prcc-1	WBGene00001188	egl-20	A genetic screen in C. elegans reveals roles for KIN17 and PRCC in maintaining 5â€™ splice site identity	Suzuki	2022	https://journals.plos.org/plosgenetics/article?id=10.1371/journal.pgen.1010028		in NMD mutant
WBGene00008034	prcc-1	WBGene00000382	cdc-6	A genetic screen in C. elegans reveals roles for KIN17 and PRCC in maintaining 5â€™ splice site identity	Suzuki	2022	https://journals.plos.org/plosgenetics/article?id=10.1371/journal.pgen.1010028		in NMD mutant
WBGene00008034	prcc-1	WBGene00020197	mans-3	A genetic screen in C. elegans reveals roles for KIN17 and PRCC in maintaining 5â€™ splice site identity	Suzuki	2022	https://journals.plos.org/plosgenetics/article?id=10.1371/journal.pgen.1010028		in NMD mutant
WBGene00008034	prcc-1	WBGene00009507	mus-101	A genetic screen in C. elegans reveals roles for KIN17 and PRCC in maintaining 5â€™ splice site identity	Suzuki	2022	https://journals.plos.org/plosgenetics/article?id=10.1371/journal.pgen.1010028		in NMD mutant
WBGene00008034	prcc-1	WBGene00019503	tbce-1	A genetic screen in C. elegans reveals roles for KIN17 and PRCC in maintaining 5â€™ splice site identity	Suzuki	2022	https://journals.plos.org/plosgenetics/article?id=10.1371/journal.pgen.1010028		in NMD mutant
WBGene00008034	prcc-1	WBGene00010295	fbxa-193	A genetic screen in C. elegans reveals roles for KIN17 and PRCC in maintaining 5â€™ splice site identity	Suzuki	2022	https://journals.plos.org/plosgenetics/article?id=10.1371/journal.pgen.1010028		in NMD mutant
WBGene00008034	prcc-1	WBGene00021846	ztf-23	A genetic screen in C. elegans reveals roles for KIN17 and PRCC in maintaining 5â€™ splice site identity	Suzuki	2022	https://journals.plos.org/plosgenetics/article?id=10.1371/journal.pgen.1010028		in NMD mutant
WBGene00008034	prcc-1	WBGene00011252	R11H6.4	A genetic screen in C. elegans reveals roles for KIN17 and PRCC in maintaining 5â€™ splice site identity	Suzuki	2022	https://journals.plos.org/plosgenetics/article?id=10.1371/journal.pgen.1010028		in NMD mutant
WBGene00008034	prcc-1	WBGene00020554	T19A5.3	A genetic screen in C. elegans reveals roles for KIN17 and PRCC in maintaining 5â€™ splice site identity	Suzuki	2022	https://journals.plos.org/plosgenetics/article?id=10.1371/journal.pgen.1010028		in NMD mutant
WBGene00008034	prcc-1	WBGene00015849	C16C8.11	A genetic screen in C. elegans reveals roles for KIN17 and PRCC in maintaining 5â€™ splice site identity	Suzuki	2022	https://journals.plos.org/plosgenetics/article?id=10.1371/journal.pgen.1010028		in NMD mutant
WBGene00008034	prcc-1	WBGene00007284	C03H12.1	A genetic screen in C. elegans reveals roles for KIN17 and PRCC in maintaining 5â€™ splice site identity	Suzuki	2022	https://journals.plos.org/plosgenetics/article?id=10.1371/journal.pgen.1010028		in NMD mutant
WBGene00008034	prcc-1	WBGene00001491	frm-4	A genetic screen in C. elegans reveals roles for KIN17 and PRCC in maintaining 5â€™ splice site identity	Suzuki	2022	https://journals.plos.org/plosgenetics/article?id=10.1371/journal.pgen.1010028		in NMD mutant
WBGene00008034	prcc-1	WBGene00007927	C34C12.8	A genetic screen in C. elegans reveals roles for KIN17 and PRCC in maintaining 5â€™ splice site identity	Suzuki	2022	https://journals.plos.org/plosgenetics/article?id=10.1371/journal.pgen.1010028		in NMD mutant
WBGene00008034	prcc-1	WBGene00022831	cec-10	A genetic screen in C. elegans reveals roles for KIN17 and PRCC in maintaining 5â€™ splice site identity	Suzuki	2022	https://journals.plos.org/plosgenetics/article?id=10.1371/journal.pgen.1010028		in NMD mutant
WBGene00008034	prcc-1	WBGene00019781	M60.6	A genetic screen in C. elegans reveals roles for KIN17 and PRCC in maintaining 5â€™ splice site identity	Suzuki	2022	https://journals.plos.org/plosgenetics/article?id=10.1371/journal.pgen.1010028		in NMD mutant
WBGene00008034	prcc-1	WBGene00016045	spas-1	A genetic screen in C. elegans reveals roles for KIN17 and PRCC in maintaining 5â€™ splice site identity	Suzuki	2022	https://journals.plos.org/plosgenetics/article?id=10.1371/journal.pgen.1010028		in NMD mutant
WBGene00008034	prcc-1	WBGene00012994	Y48C3A.12	A genetic screen in C. elegans reveals roles for KIN17 and PRCC in maintaining 5â€™ splice site identity	Suzuki	2022	https://journals.plos.org/plosgenetics/article?id=10.1371/journal.pgen.1010028		in NMD mutant
WBGene00008034	prcc-1	WBGene00016469	C36B7.6	A genetic screen in C. elegans reveals roles for KIN17 and PRCC in maintaining 5â€™ splice site identity	Suzuki	2022	https://journals.plos.org/plosgenetics/article?id=10.1371/journal.pgen.1010028		in NMD mutant
WBGene00008034	prcc-1	WBGene00022301	cpsf-1	A genetic screen in C. elegans reveals roles for KIN17 and PRCC in maintaining 5â€™ splice site identity	Suzuki	2022	https://journals.plos.org/plosgenetics/article?id=10.1371/journal.pgen.1010028		in NMD mutant
WBGene00008034	prcc-1	WBGene00019092	F59A7.5	A genetic screen in C. elegans reveals roles for KIN17 and PRCC in maintaining 5â€™ splice site identity	Suzuki	2022	https://journals.plos.org/plosgenetics/article?id=10.1371/journal.pgen.1010028		in NMD mutant
WBGene00008034	prcc-1	WBGene00020839	usp-5	A genetic screen in C. elegans reveals roles for KIN17 and PRCC in maintaining 5â€™ splice site identity	Suzuki	2022	https://journals.plos.org/plosgenetics/article?id=10.1371/journal.pgen.1010028		in NMD mutant
WBGene00008034	prcc-1	WBGene00021074	W07E6.2	A genetic screen in C. elegans reveals roles for KIN17 and PRCC in maintaining 5â€™ splice site identity	Suzuki	2022	https://journals.plos.org/plosgenetics/article?id=10.1371/journal.pgen.1010028		in NMD mutant
WBGene00008034	prcc-1	WBGene00013015	Y48E1C.2	A genetic screen in C. elegans reveals roles for KIN17 and PRCC in maintaining 5â€™ splice site identity	Suzuki	2022	https://journals.plos.org/plosgenetics/article?id=10.1371/journal.pgen.1010028		in NMD mutant
WBGene00008034	prcc-1	WBGene00012804	slc-36.1	A genetic screen in C. elegans reveals roles for KIN17 and PRCC in maintaining 5â€™ splice site identity	Suzuki	2022	https://journals.plos.org/plosgenetics/article?id=10.1371/journal.pgen.1010028		in NMD mutant
WBGene00008034	prcc-1	WBGene00022172	cosa-1	A genetic screen in C. elegans reveals roles for KIN17 and PRCC in maintaining 5â€™ splice site identity	Suzuki	2022	https://journals.plos.org/plosgenetics/article?id=10.1371/journal.pgen.1010028		in NMD mutant
WBGene00008034	prcc-1	WBGene00012732	wac-1.2	A genetic screen in C. elegans reveals roles for KIN17 and PRCC in maintaining 5â€™ splice site identity	Suzuki	2022	https://journals.plos.org/plosgenetics/article?id=10.1371/journal.pgen.1010028		in NMD mutant
WBGene00008034	prcc-1	WBGene00015185	mrpl-41	A genetic screen in C. elegans reveals roles for KIN17 and PRCC in maintaining 5â€™ splice site identity	Suzuki	2022	https://journals.plos.org/plosgenetics/article?id=10.1371/journal.pgen.1010028		in NMD mutant
WBGene00008034	prcc-1	WBGene00005010	spr-5	A genetic screen in C. elegans reveals roles for KIN17 and PRCC in maintaining 5â€™ splice site identity	Suzuki	2022	https://journals.plos.org/plosgenetics/article?id=10.1371/journal.pgen.1010028		in NMD mutant
WBGene00008034	prcc-1	WBGene00017108	cyp-43A1	A genetic screen in C. elegans reveals roles for KIN17 and PRCC in maintaining 5â€™ splice site identity	Suzuki	2022	https://journals.plos.org/plosgenetics/article?id=10.1371/journal.pgen.1010028		in NMD mutant
WBGene00008034	prcc-1	WBGene00014031	ZK637.14	A genetic screen in C. elegans reveals roles for KIN17 and PRCC in maintaining 5â€™ splice site identity	Suzuki	2022	https://journals.plos.org/plosgenetics/article?id=10.1371/journal.pgen.1010028		in NMD mutant
WBGene00008034	prcc-1	WBGene00022222	Y73B3A.21	A genetic screen in C. elegans reveals roles for KIN17 and PRCC in maintaining 5â€™ splice site identity	Suzuki	2022	https://journals.plos.org/plosgenetics/article?id=10.1371/journal.pgen.1010028		in NMD mutant
WBGene00008034	prcc-1	WBGene00019716	tmem-120	A genetic screen in C. elegans reveals roles for KIN17 and PRCC in maintaining 5â€™ splice site identity	Suzuki	2022	https://journals.plos.org/plosgenetics/article?id=10.1371/journal.pgen.1010028		in NMD mutant
WBGene00008034	prcc-1	WBGene00023284	F41B5.1	A genetic screen in C. elegans reveals roles for KIN17 and PRCC in maintaining 5â€™ splice site identity	Suzuki	2022	https://journals.plos.org/plosgenetics/article?id=10.1371/journal.pgen.1010028		in NMD mutant
WBGene00008034	prcc-1	WBGene00011003	R04B5.5	A genetic screen in C. elegans reveals roles for KIN17 and PRCC in maintaining 5â€™ splice site identity	Suzuki	2022	https://journals.plos.org/plosgenetics/article?id=10.1371/journal.pgen.1010028		in NMD mutant
WBGene00008034	prcc-1	WBGene00021544	Y43B11AR.3	A genetic screen in C. elegans reveals roles for KIN17 and PRCC in maintaining 5â€™ splice site identity	Suzuki	2022	https://journals.plos.org/plosgenetics/article?id=10.1371/journal.pgen.1010028		in NMD mutant
WBGene00008034	prcc-1	WBGene00008648	F10D11.2	A genetic screen in C. elegans reveals roles for KIN17 and PRCC in maintaining 5â€™ splice site identity	Suzuki	2022	https://journals.plos.org/plosgenetics/article?id=10.1371/journal.pgen.1010028		in NMD mutant
WBGene00008034	prcc-1	WBGene00018430	nhr-142	A genetic screen in C. elegans reveals roles for KIN17 and PRCC in maintaining 5â€™ splice site identity	Suzuki	2022	https://journals.plos.org/plosgenetics/article?id=10.1371/journal.pgen.1010028		in NMD mutant
WBGene00008034	prcc-1	WBGene00004201	prx-19	A genetic screen in C. elegans reveals roles for KIN17 and PRCC in maintaining 5â€™ splice site identity	Suzuki	2022	https://journals.plos.org/plosgenetics/article?id=10.1371/journal.pgen.1010028		in NMD mutant
WBGene00008034	prcc-1	WBGene00009342	fasn-1	A genetic screen in C. elegans reveals roles for KIN17 and PRCC in maintaining 5â€™ splice site identity	Suzuki	2022	https://journals.plos.org/plosgenetics/article?id=10.1371/journal.pgen.1010028		in NMD mutant
WBGene00008034	prcc-1	WBGene00001505	fut-1	A genetic screen in C. elegans reveals roles for KIN17 and PRCC in maintaining 5â€™ splice site identity	Suzuki	2022	https://journals.plos.org/plosgenetics/article?id=10.1371/journal.pgen.1010028		in NMD mutant
WBGene00008034	prcc-1	WBGene00018154	exos-9	A genetic screen in C. elegans reveals roles for KIN17 and PRCC in maintaining 5â€™ splice site identity	Suzuki	2022	https://journals.plos.org/plosgenetics/article?id=10.1371/journal.pgen.1010028		in NMD mutant
WBGene00008034	prcc-1	WBGene00009224	F28F8.7	A genetic screen in C. elegans reveals roles for KIN17 and PRCC in maintaining 5â€™ splice site identity	Suzuki	2022	https://journals.plos.org/plosgenetics/article?id=10.1371/journal.pgen.1010028		in NMD mutant
WBGene00008034	prcc-1	WBGene00003876	pept-2	A genetic screen in C. elegans reveals roles for KIN17 and PRCC in maintaining 5â€™ splice site identity	Suzuki	2022	https://journals.plos.org/plosgenetics/article?id=10.1371/journal.pgen.1010028		in NMD mutant
WBGene00008034	prcc-1	WBGene00021898	Y54G2A.36	A genetic screen in C. elegans reveals roles for KIN17 and PRCC in maintaining 5â€™ splice site identity	Suzuki	2022	https://journals.plos.org/plosgenetics/article?id=10.1371/journal.pgen.1010028		in NMD mutant
WBGene00008034	prcc-1	WBGene00015291	C01B12.8	A genetic screen in C. elegans reveals roles for KIN17 and PRCC in maintaining 5â€™ splice site identity	Suzuki	2022	https://journals.plos.org/plosgenetics/article?id=10.1371/journal.pgen.1010028		in NMD mutant
WBGene00008034	prcc-1	WBGene00017569	F18E9.3	A genetic screen in C. elegans reveals roles for KIN17 and PRCC in maintaining 5â€™ splice site identity	Suzuki	2022	https://journals.plos.org/plosgenetics/article?id=10.1371/journal.pgen.1010028		in NMD mutant
WBGene00008034	prcc-1	WBGene00021312	szy-2	A genetic screen in C. elegans reveals roles for KIN17 and PRCC in maintaining 5â€™ splice site identity	Suzuki	2022	https://journals.plos.org/plosgenetics/article?id=10.1371/journal.pgen.1010028		in NMD mutant
WBGene00008034	prcc-1	WBGene00003417	mrt-2	A genetic screen in C. elegans reveals roles for KIN17 and PRCC in maintaining 5â€™ splice site identity	Suzuki	2022	https://journals.plos.org/plosgenetics/article?id=10.1371/journal.pgen.1010028		in NMD mutant
WBGene00008034	prcc-1	WBGene00012650	orc-1	A genetic screen in C. elegans reveals roles for KIN17 and PRCC in maintaining 5â€™ splice site identity	Suzuki	2022	https://journals.plos.org/plosgenetics/article?id=10.1371/journal.pgen.1010028		in NMD mutant
WBGene00008034	prcc-1	WBGene00006578	tli-1	A genetic screen in C. elegans reveals roles for KIN17 and PRCC in maintaining 5â€™ splice site identity	Suzuki	2022	https://journals.plos.org/plosgenetics/article?id=10.1371/journal.pgen.1010028		in NMD mutant
WBGene00008034	prcc-1	WBGene00021038	W05F2.6	A genetic screen in C. elegans reveals roles for KIN17 and PRCC in maintaining 5â€™ splice site identity	Suzuki	2022	https://journals.plos.org/plosgenetics/article?id=10.1371/journal.pgen.1010028		in NMD mutant
WBGene00008034	prcc-1	WBGene00001248	elp-1	A genetic screen in C. elegans reveals roles for KIN17 and PRCC in maintaining 5â€™ splice site identity	Suzuki	2022	https://journals.plos.org/plosgenetics/article?id=10.1371/journal.pgen.1010028		in NMD mutant
WBGene00008034	prcc-1	WBGene00200572	T21H3.9	A genetic screen in C. elegans reveals roles for KIN17 and PRCC in maintaining 5â€™ splice site identity	Suzuki	2022	https://journals.plos.org/plosgenetics/article?id=10.1371/journal.pgen.1010028		in NMD mutant
WBGene00008034	prcc-1	WBGene00009124	rtel-1	A genetic screen in C. elegans reveals roles for KIN17 and PRCC in maintaining 5â€™ splice site identity	Suzuki	2022	https://journals.plos.org/plosgenetics/article?id=10.1371/journal.pgen.1010028		in NMD mutant
WBGene00008034	prcc-1	WBGene00020554	T19A5.3	A genetic screen in C. elegans reveals roles for KIN17 and PRCC in maintaining 5â€™ splice site identity	Suzuki	2022	https://journals.plos.org/plosgenetics/article?id=10.1371/journal.pgen.1010028		in NMD mutant
WBGene00008034	prcc-1	WBGene00012385	Y5F2A.4	A genetic screen in C. elegans reveals roles for KIN17 and PRCC in maintaining 5â€™ splice site identity	Suzuki	2022	https://journals.plos.org/plosgenetics/article?id=10.1371/journal.pgen.1010028		in NMD mutant
WBGene00008034	prcc-1	WBGene00019503	tbce-1	A genetic screen in C. elegans reveals roles for KIN17 and PRCC in maintaining 5â€™ splice site identity	Suzuki	2022	https://journals.plos.org/plosgenetics/article?id=10.1371/journal.pgen.1010028		in NMD mutant
WBGene00008034	prcc-1	WBGene00007488	dph-2	A genetic screen in C. elegans reveals roles for KIN17 and PRCC in maintaining 5â€™ splice site identity	Suzuki	2022	https://journals.plos.org/plosgenetics/article?id=10.1371/journal.pgen.1010028		in NMD mutant
WBGene00008034	prcc-1	WBGene00000913	daf-18	A genetic screen in C. elegans reveals roles for KIN17 and PRCC in maintaining 5â€™ splice site identity	Suzuki	2022	https://journals.plos.org/plosgenetics/article?id=10.1371/journal.pgen.1010028		in NMD mutant
WBGene00008034	prcc-1	WBGene00011828	nepr-1	A genetic screen in C. elegans reveals roles for KIN17 and PRCC in maintaining 5â€™ splice site identity	Suzuki	2022	https://journals.plos.org/plosgenetics/article?id=10.1371/journal.pgen.1010028		in NMD mutant
WBGene00008034	prcc-1	WBGene00001038	dnj-20	A genetic screen in C. elegans reveals roles for KIN17 and PRCC in maintaining 5â€™ splice site identity	Suzuki	2022	https://journals.plos.org/plosgenetics/article?id=10.1371/journal.pgen.1010028		in NMD mutant
WBGene00008034	prcc-1	WBGene00018408	F44B9.5	A genetic screen in C. elegans reveals roles for KIN17 and PRCC in maintaining 5â€™ splice site identity	Suzuki	2022	https://journals.plos.org/plosgenetics/article?id=10.1371/journal.pgen.1010028		in NMD mutant
WBGene00008034	prcc-1	WBGene00013803	snx-13	A genetic screen in C. elegans reveals roles for KIN17 and PRCC in maintaining 5â€™ splice site identity	Suzuki	2022	https://journals.plos.org/plosgenetics/article?id=10.1371/journal.pgen.1010028		in NMD mutant
WBGene00008034	prcc-1	WBGene00007927	C34C12.8	A genetic screen in C. elegans reveals roles for KIN17 and PRCC in maintaining 5â€™ splice site identity	Suzuki	2022	https://journals.plos.org/plosgenetics/article?id=10.1371/journal.pgen.1010028		in NMD mutant
WBGene00008034	prcc-1	WBGene00002077	imb-3	A genetic screen in C. elegans reveals roles for KIN17 and PRCC in maintaining 5â€™ splice site identity	Suzuki	2022	https://journals.plos.org/plosgenetics/article?id=10.1371/journal.pgen.1010028		in NMD mutant
WBGene00008034	prcc-1	WBGene00013758	fbxa-114	A genetic screen in C. elegans reveals roles for KIN17 and PRCC in maintaining 5â€™ splice site identity	Suzuki	2022	https://journals.plos.org/plosgenetics/article?id=10.1371/journal.pgen.1010028		in NMD mutant
WBGene00008034	prcc-1	WBGene00015237	B0511.12	A genetic screen in C. elegans reveals roles for KIN17 and PRCC in maintaining 5â€™ splice site identity	Suzuki	2022	https://journals.plos.org/plosgenetics/article?id=10.1371/journal.pgen.1010028		in NMD mutant
WBGene00008034	prcc-1	WBGene00004680	rars-2	A genetic screen in C. elegans reveals roles for KIN17 and PRCC in maintaining 5â€™ splice site identity	Suzuki	2022	https://journals.plos.org/plosgenetics/article?id=10.1371/journal.pgen.1010028		in NMD mutant
WBGene00008034	prcc-1	WBGene00011964	saeg-2	A genetic screen in C. elegans reveals roles for KIN17 and PRCC in maintaining 5â€™ splice site identity	Suzuki	2022	https://journals.plos.org/plosgenetics/article?id=10.1371/journal.pgen.1010028		in NMD mutant
WBGene00008034	prcc-1	WBGene00003566	ncx-1	A genetic screen in C. elegans reveals roles for KIN17 and PRCC in maintaining 5â€™ splice site identity	Suzuki	2022	https://journals.plos.org/plosgenetics/article?id=10.1371/journal.pgen.1010028		in NMD mutant
WBGene00008034	prcc-1	WBGene00044065	tag-229	A genetic screen in C. elegans reveals roles for KIN17 and PRCC in maintaining 5â€™ splice site identity	Suzuki	2022	https://journals.plos.org/plosgenetics/article?id=10.1371/journal.pgen.1010028		in NMD mutant
WBGene00008034	prcc-1	WBGene00001188	egl-20	A genetic screen in C. elegans reveals roles for KIN17 and PRCC in maintaining 5â€™ splice site identity	Suzuki	2022	https://journals.plos.org/plosgenetics/article?id=10.1371/journal.pgen.1010028		in NMD mutant
WBGene00008034	prcc-1	WBGene00005010	spr-5	A genetic screen in C. elegans reveals roles for KIN17 and PRCC in maintaining 5â€™ splice site identity	Suzuki	2022	https://journals.plos.org/plosgenetics/article?id=10.1371/journal.pgen.1010028		in NMD mutant
WBGene00008034	prcc-1	WBGene00007284	C03H12.1	A genetic screen in C. elegans reveals roles for KIN17 and PRCC in maintaining 5â€™ splice site identity	Suzuki	2022	https://journals.plos.org/plosgenetics/article?id=10.1371/journal.pgen.1010028		in NMD mutant
WBGene00008034	prcc-1	WBGene00017286	F09E5.8	A genetic screen in C. elegans reveals roles for KIN17 and PRCC in maintaining 5â€™ splice site identity	Suzuki	2022	https://journals.plos.org/plosgenetics/article?id=10.1371/journal.pgen.1010028		in NMD mutant
WBGene00008034	prcc-1	WBGene00015849	C16C8.11	A genetic screen in C. elegans reveals roles for KIN17 and PRCC in maintaining 5â€™ splice site identity	Suzuki	2022	https://journals.plos.org/plosgenetics/article?id=10.1371/journal.pgen.1010028		in NMD mutant
WBGene00008034	prcc-1	WBGene00013151	nsun-5	A genetic screen in C. elegans reveals roles for KIN17 and PRCC in maintaining 5â€™ splice site identity	Suzuki	2022	https://journals.plos.org/plosgenetics/article?id=10.1371/journal.pgen.1010028		in NMD mutant
WBGene00008034	prcc-1	WBGene00004975	spe-39	A genetic screen in C. elegans reveals roles for KIN17 and PRCC in maintaining 5â€™ splice site identity	Suzuki	2022	https://journals.plos.org/plosgenetics/article?id=10.1371/journal.pgen.1010028		in NMD mutant
WBGene00008034	prcc-1	WBGene00003898	oxi-1	A genetic screen in C. elegans reveals roles for KIN17 and PRCC in maintaining 5â€™ splice site identity	Suzuki	2022	https://journals.plos.org/plosgenetics/article?id=10.1371/journal.pgen.1010028		in NMD mutant
WBGene00008034	prcc-1	WBGene00019170	H06I04.6	A genetic screen in C. elegans reveals roles for KIN17 and PRCC in maintaining 5â€™ splice site identity	Suzuki	2022	https://journals.plos.org/plosgenetics/article?id=10.1371/journal.pgen.1010028		in NMD mutant
WBGene00008034	prcc-1	WBGene00000547	clp-7	A genetic screen in C. elegans reveals roles for KIN17 and PRCC in maintaining 5â€™ splice site identity	Suzuki	2022	https://journals.plos.org/plosgenetics/article?id=10.1371/journal.pgen.1010028		in NMD mutant
WBGene00008034	prcc-1	WBGene00002978	lev-11	A genetic screen in C. elegans reveals roles for KIN17 and PRCC in maintaining 5â€™ splice site identity	Suzuki	2022	https://journals.plos.org/plosgenetics/article?id=10.1371/journal.pgen.1010028		in NMD mutant
WBGene00008034	prcc-1	WBGene00021714	cyh-1	A genetic screen in C. elegans reveals roles for KIN17 and PRCC in maintaining 5â€™ splice site identity	Suzuki	2022	https://journals.plos.org/plosgenetics/article?id=10.1371/journal.pgen.1010028		in NMD mutant
WBGene00008034	prcc-1	WBGene00011235	suro-1	A genetic screen in C. elegans reveals roles for KIN17 and PRCC in maintaining 5â€™ splice site identity	Suzuki	2022	https://journals.plos.org/plosgenetics/article?id=10.1371/journal.pgen.1010028		in NMD mutant
WBGene00008034	prcc-1	WBGene00006787	unc-52	A genetic screen in C. elegans reveals roles for KIN17 and PRCC in maintaining 5â€™ splice site identity	Suzuki	2022	https://journals.plos.org/plosgenetics/article?id=10.1371/journal.pgen.1010028		in NMD mutant
WBGene00008034	prcc-1	WBGene00018612	disl-2	A genetic screen in C. elegans reveals roles for KIN17 and PRCC in maintaining 5â€™ splice site identity	Suzuki	2022	https://journals.plos.org/plosgenetics/article?id=10.1371/journal.pgen.1010028		in NMD mutant
WBGene00008034	prcc-1	WBGene00013405	tdpt-1	A genetic screen in C. elegans reveals roles for KIN17 and PRCC in maintaining 5â€™ splice site identity	Suzuki	2022	https://journals.plos.org/plosgenetics/article?id=10.1371/journal.pgen.1010028		in NMD mutant
WBGene00008034	prcc-1	WBGene00001589	gip-1	A genetic screen in C. elegans reveals roles for KIN17 and PRCC in maintaining 5â€™ splice site identity	Suzuki	2022	https://journals.plos.org/plosgenetics/article?id=10.1371/journal.pgen.1010028		in NMD mutant
WBGene00008034	prcc-1	WBGene00013758	fbxa-114	A genetic screen in C. elegans reveals roles for KIN17 and PRCC in maintaining 5â€™ splice site identity	Suzuki	2022	https://journals.plos.org/plosgenetics/article?id=10.1371/journal.pgen.1010028		in NMD mutant
WBGene00008034	prcc-1	WBGene00012975	Y48A6C.2	A genetic screen in C. elegans reveals roles for KIN17 and PRCC in maintaining 5â€™ splice site identity	Suzuki	2022	https://journals.plos.org/plosgenetics/article?id=10.1371/journal.pgen.1010028		in NMD mutant
WBGene00008034	prcc-1	WBGene00003936	pat-12	A genetic screen in C. elegans reveals roles for KIN17 and PRCC in maintaining 5â€™ splice site identity	Suzuki	2022	https://journals.plos.org/plosgenetics/article?id=10.1371/journal.pgen.1010028		in NMD mutant
WBGene00008034	prcc-1	WBGene00022831	cec-10	A genetic screen in C. elegans reveals roles for KIN17 and PRCC in maintaining 5â€™ splice site identity	Suzuki	2022	https://journals.plos.org/plosgenetics/article?id=10.1371/journal.pgen.1010028		in NMD mutant
WBGene00008034	prcc-1	WBGene00021074	W07E6.2	A genetic screen in C. elegans reveals roles for KIN17 and PRCC in maintaining 5â€™ splice site identity	Suzuki	2022	https://journals.plos.org/plosgenetics/article?id=10.1371/journal.pgen.1010028		in NMD mutant
WBGene00008034	prcc-1	WBGene00016045	spas-1	A genetic screen in C. elegans reveals roles for KIN17 and PRCC in maintaining 5â€™ splice site identity	Suzuki	2022	https://journals.plos.org/plosgenetics/article?id=10.1371/journal.pgen.1010028		in NMD mutant
WBGene00008034	prcc-1	WBGene00013015	Y48E1C.2	A genetic screen in C. elegans reveals roles for KIN17 and PRCC in maintaining 5â€™ splice site identity	Suzuki	2022	https://journals.plos.org/plosgenetics/article?id=10.1371/journal.pgen.1010028		in NMD mutant
WBGene00008034	prcc-1	WBGene00019781	M60.6	A genetic screen in C. elegans reveals roles for KIN17 and PRCC in maintaining 5â€™ splice site identity	Suzuki	2022	https://journals.plos.org/plosgenetics/article?id=10.1371/journal.pgen.1010028		in NMD mutant
WBGene00008034	prcc-1	WBGene00014031	ZK637.14	A genetic screen in C. elegans reveals roles for KIN17 and PRCC in maintaining 5â€™ splice site identity	Suzuki	2022	https://journals.plos.org/plosgenetics/article?id=10.1371/journal.pgen.1010028		in NMD mutant
WBGene00008034	prcc-1	WBGene00012804	slc-36.1	A genetic screen in C. elegans reveals roles for KIN17 and PRCC in maintaining 5â€™ splice site identity	Suzuki	2022	https://journals.plos.org/plosgenetics/article?id=10.1371/journal.pgen.1010028		in NMD mutant
WBGene00008034	prcc-1	WBGene00012994	Y48C3A.12	A genetic screen in C. elegans reveals roles for KIN17 and PRCC in maintaining 5â€™ splice site identity	Suzuki	2022	https://journals.plos.org/plosgenetics/article?id=10.1371/journal.pgen.1010028		in NMD mutant
WBGene00008034	prcc-1	WBGene00015185	mrpl-41	A genetic screen in C. elegans reveals roles for KIN17 and PRCC in maintaining 5â€™ splice site identity	Suzuki	2022	https://journals.plos.org/plosgenetics/article?id=10.1371/journal.pgen.1010028		in NMD mutant
WBGene00008034	prcc-1	WBGene00022172	cosa-1	A genetic screen in C. elegans reveals roles for KIN17 and PRCC in maintaining 5â€™ splice site identity	Suzuki	2022	https://journals.plos.org/plosgenetics/article?id=10.1371/journal.pgen.1010028		in NMD mutant
WBGene00008034	prcc-1	WBGene00022301	cpsf-1	A genetic screen in C. elegans reveals roles for KIN17 and PRCC in maintaining 5â€™ splice site identity	Suzuki	2022	https://journals.plos.org/plosgenetics/article?id=10.1371/journal.pgen.1010028		in NMD mutant
WBGene00008034	prcc-1	WBGene00020839	usp-5	A genetic screen in C. elegans reveals roles for KIN17 and PRCC in maintaining 5â€™ splice site identity	Suzuki	2022	https://journals.plos.org/plosgenetics/article?id=10.1371/journal.pgen.1010028		in NMD mutant
WBGene00008034	prcc-1	WBGene00016469	C36B7.6	A genetic screen in C. elegans reveals roles for KIN17 and PRCC in maintaining 5â€™ splice site identity	Suzuki	2022	https://journals.plos.org/plosgenetics/article?id=10.1371/journal.pgen.1010028		in NMD mutant
WBGene00008034	prcc-1	WBGene00019716	tmem-120	A genetic screen in C. elegans reveals roles for KIN17 and PRCC in maintaining 5â€™ splice site identity	Suzuki	2022	https://journals.plos.org/plosgenetics/article?id=10.1371/journal.pgen.1010028		in NMD mutant
WBGene00008034	prcc-1	WBGene00019792	M116.5	A genetic screen in C. elegans reveals roles for KIN17 and PRCC in maintaining 5â€™ splice site identity	Suzuki	2022	https://journals.plos.org/plosgenetics/article?id=10.1371/journal.pgen.1010028		in NMD mutant
WBGene00008034	prcc-1	WBGene00012732	wac-1.2	A genetic screen in C. elegans reveals roles for KIN17 and PRCC in maintaining 5â€™ splice site identity	Suzuki	2022	https://journals.plos.org/plosgenetics/article?id=10.1371/journal.pgen.1010028		in NMD mutant
WBGene00008034	prcc-1	WBGene00019092	F59A7.5	A genetic screen in C. elegans reveals roles for KIN17 and PRCC in maintaining 5â€™ splice site identity	Suzuki	2022	https://journals.plos.org/plosgenetics/article?id=10.1371/journal.pgen.1010028		in NMD mutant
WBGene00008034	prcc-1	WBGene00019715	M01G5.1	A genetic screen in C. elegans reveals roles for KIN17 and PRCC in maintaining 5â€™ splice site identity	Suzuki	2022	https://journals.plos.org/plosgenetics/article?id=10.1371/journal.pgen.1010028		in NMD mutant
WBGene00008034	prcc-1	WBGene00010160	png-1	A genetic screen in C. elegans reveals roles for KIN17 and PRCC in maintaining 5â€™ splice site identity	Suzuki	2022	https://journals.plos.org/plosgenetics/article?id=10.1371/journal.pgen.1010028		in NMD mutant
WBGene00008034	prcc-1	WBGene00021751	Y50D7A.1	A genetic screen in C. elegans reveals roles for KIN17 and PRCC in maintaining 5â€™ splice site identity	Suzuki	2022	https://journals.plos.org/plosgenetics/article?id=10.1371/journal.pgen.1010028		in NMD mutant
WBGene00008034	prcc-1	WBGene00005010	spr-5	A genetic screen in C. elegans reveals roles for KIN17 and PRCC in maintaining 5â€™ splice site identity	Suzuki	2022	https://journals.plos.org/plosgenetics/article?id=10.1371/journal.pgen.1010028		in NMD mutant
WBGene00008034	prcc-1	WBGene00013683	zoo-1	A genetic screen in C. elegans reveals roles for KIN17 and PRCC in maintaining 5â€™ splice site identity	Suzuki	2022	https://journals.plos.org/plosgenetics/article?id=10.1371/journal.pgen.1010028		in NMD mutant
WBGene00008034	prcc-1	WBGene00022222	Y73B3A.21	A genetic screen in C. elegans reveals roles for KIN17 and PRCC in maintaining 5â€™ splice site identity	Suzuki	2022	https://journals.plos.org/plosgenetics/article?id=10.1371/journal.pgen.1010028		in NMD mutant
WBGene00008034	prcc-1	WBGene00022351	Y82E9BR.19	A genetic screen in C. elegans reveals roles for KIN17 and PRCC in maintaining 5â€™ splice site identity	Suzuki	2022	https://journals.plos.org/plosgenetics/article?id=10.1371/journal.pgen.1010028		in NMD mutant
WBGene00008034	prcc-1	WBGene00021022	W04B5.5	A genetic screen in C. elegans reveals roles for KIN17 and PRCC in maintaining 5â€™ splice site identity	Suzuki	2022	https://journals.plos.org/plosgenetics/article?id=10.1371/journal.pgen.1010028		in NMD mutant
WBGene00008034	prcc-1	WBGene00000416	ced-2	A genetic screen in C. elegans reveals roles for KIN17 and PRCC in maintaining 5â€™ splice site identity	Suzuki	2022	https://journals.plos.org/plosgenetics/article?id=10.1371/journal.pgen.1010028		in NMD mutant
WBGene00008034	prcc-1	WBGene00020679	ogdh-1	A genetic screen in C. elegans reveals roles for KIN17 and PRCC in maintaining 5â€™ splice site identity	Suzuki	2022	https://journals.plos.org/plosgenetics/article?id=10.1371/journal.pgen.1010028		in NMD mutant
WBGene00008034	prcc-1	WBGene00018014	wdr-83	A genetic screen in C. elegans reveals roles for KIN17 and PRCC in maintaining 5â€™ splice site identity	Suzuki	2022	https://journals.plos.org/plosgenetics/article?id=10.1371/journal.pgen.1010028		in NMD mutant
WBGene00008034	prcc-1	WBGene00020838	trak-1	A genetic screen in C. elegans reveals roles for KIN17 and PRCC in maintaining 5â€™ splice site identity	Suzuki	2022	https://journals.plos.org/plosgenetics/article?id=10.1371/journal.pgen.1010028		in NMD mutant
WBGene00008034	prcc-1	WBGene00020756	T24A6.20	A genetic screen in C. elegans reveals roles for KIN17 and PRCC in maintaining 5â€™ splice site identity	Suzuki	2022	https://journals.plos.org/plosgenetics/article?id=10.1371/journal.pgen.1010028		in NMD mutant
WBGene00008034	prcc-1	WBGene00021327	mrpl-38	A genetic screen in C. elegans reveals roles for KIN17 and PRCC in maintaining 5â€™ splice site identity	Suzuki	2022	https://journals.plos.org/plosgenetics/article?id=10.1371/journal.pgen.1010028		in NMD mutant
WBGene00008034	prcc-1	WBGene00000226	atl-1	A genetic screen in C. elegans reveals roles for KIN17 and PRCC in maintaining 5â€™ splice site identity	Suzuki	2022	https://journals.plos.org/plosgenetics/article?id=10.1371/journal.pgen.1010028		in NMD mutant
WBGene00008034	prcc-1	WBGene00003975	pen-2	A genetic screen in C. elegans reveals roles for KIN17 and PRCC in maintaining 5â€™ splice site identity	Suzuki	2022	https://journals.plos.org/plosgenetics/article?id=10.1371/journal.pgen.1010028		in NMD mutant
WBGene00008034	prcc-1	WBGene00013431	ceh-92	A genetic screen in C. elegans reveals roles for KIN17 and PRCC in maintaining 5â€™ splice site identity	Suzuki	2022	https://journals.plos.org/plosgenetics/article?id=10.1371/journal.pgen.1010028		in NMD mutant
WBGene00008034	prcc-1	WBGene00018073	F35H10.10	A genetic screen in C. elegans reveals roles for KIN17 and PRCC in maintaining 5â€™ splice site identity	Suzuki	2022	https://journals.plos.org/plosgenetics/article?id=10.1371/journal.pgen.1010028		in NMD mutant
WBGene00008034	prcc-1	WBGene00000594	col-3	A genetic screen in C. elegans reveals roles for KIN17 and PRCC in maintaining 5â€™ splice site identity	Suzuki	2022	https://journals.plos.org/plosgenetics/article?id=10.1371/journal.pgen.1010028		in NMD mutant
WBGene00008034	prcc-1	WBGene00004201	prx-19	A genetic screen in C. elegans reveals roles for KIN17 and PRCC in maintaining 5â€™ splice site identity	Suzuki	2022	https://journals.plos.org/plosgenetics/article?id=10.1371/journal.pgen.1010028		in NMD mutant
WBGene00008034	prcc-1	WBGene00013038	ani-1	A genetic screen in C. elegans reveals roles for KIN17 and PRCC in maintaining 5â€™ splice site identity	Suzuki	2022	https://journals.plos.org/plosgenetics/article?id=10.1371/journal.pgen.1010028		in NMD mutant
WBGene00008034	prcc-1	WBGene00043050	oig-4	A genetic screen in C. elegans reveals roles for KIN17 and PRCC in maintaining 5â€™ splice site identity	Suzuki	2022	https://journals.plos.org/plosgenetics/article?id=10.1371/journal.pgen.1010028		in NMD mutant
WBGene00008034	prcc-1	WBGene00009342	fasn-1	A genetic screen in C. elegans reveals roles for KIN17 and PRCC in maintaining 5â€™ splice site identity	Suzuki	2022	https://journals.plos.org/plosgenetics/article?id=10.1371/journal.pgen.1010028		in NMD mutant
WBGene00003172	mec-8	WBGene00022138	trpp-10	Sensory neuron transcriptomes reveal complex neuron-specific function and regulation of mec-2/Stomatin splicing	Liang	2022	https://academic.oup.com/nar/article/50/5/2401/6455012
WBGene00003172	mec-8	WBGene00003166	mec-2	Sensory neuron transcriptomes reveal complex neuron-specific function and regulation of mec-2/Stomatin splicing	Liang	2022	https://academic.oup.com/nar/article/50/5/2401/6455012
WBGene00003172	mec-8	WBGene00011884	enol-1	Sensory neuron transcriptomes reveal complex neuron-specific function and regulation of mec-2/Stomatin splicing	Liang	2022	https://academic.oup.com/nar/article/50/5/2401/6455012
WBGene00003172	mec-8	WBGene00006438	nrfl-1	Sensory neuron transcriptomes reveal complex neuron-specific function and regulation of mec-2/Stomatin splicing	Liang	2022	https://academic.oup.com/nar/article/50/5/2401/6455012
WBGene00003172	mec-8	WBGene00012005	2024-06-01	Sensory neuron transcriptomes reveal complex neuron-specific function and regulation of mec-2/Stomatin splicing	Liang	2022	https://academic.oup.com/nar/article/50/5/2401/6455012
WBGene00003172	mec-8	WBGene00008453	E02A10.3	Sensory neuron transcriptomes reveal complex neuron-specific function and regulation of mec-2/Stomatin splicing	Liang	2022	https://academic.oup.com/nar/article/50/5/2401/6455012
WBGene00003172	mec-8	WBGene00003166	mec-2	Sensory neuron transcriptomes reveal complex neuron-specific function and regulation of mec-2/Stomatin splicing	Liang	2022	https://academic.oup.com/nar/article/50/5/2401/6455012
WBGene00003172	mec-8	WBGene00002054	ifb-2	Sensory neuron transcriptomes reveal complex neuron-specific function and regulation of mec-2/Stomatin splicing	Liang	2022	https://academic.oup.com/nar/article/50/5/2401/6455012
WBGene00003172	mec-8	WBGene00016006	fln-2	Sensory neuron transcriptomes reveal complex neuron-specific function and regulation of mec-2/Stomatin splicing	Liang	2022	https://academic.oup.com/nar/article/50/5/2401/6455012
WBGene00003172	mec-8	WBGene00010444	magi-1	Sensory neuron transcriptomes reveal complex neuron-specific function and regulation of mec-2/Stomatin splicing	Liang	2022	https://academic.oup.com/nar/article/50/5/2401/6455012
WBGene00003172	mec-8	WBGene00001248	elp-1	Sensory neuron transcriptomes reveal complex neuron-specific function and regulation of mec-2/Stomatin splicing	Liang	2022	https://academic.oup.com/nar/article/50/5/2401/6455012
WBGene00003172	mec-8	WBGene00018522	F46H5.7	Sensory neuron transcriptomes reveal complex neuron-specific function and regulation of mec-2/Stomatin splicing	Liang	2022	https://academic.oup.com/nar/article/50/5/2401/6455012
WBGene00003172	mec-8	WBGene00006796	unc-62	Sensory neuron transcriptomes reveal complex neuron-specific function and regulation of mec-2/Stomatin splicing	Liang	2022	https://academic.oup.com/nar/article/50/5/2401/6455012
WBGene00003172	mec-8	WBGene00010658	K08D8.4	Sensory neuron transcriptomes reveal complex neuron-specific function and regulation of mec-2/Stomatin splicing	Liang	2022	https://academic.oup.com/nar/article/50/5/2401/6455012
WBGene00003172	mec-8	WBGene00022816	fbn-1	Sensory neuron transcriptomes reveal complex neuron-specific function and regulation of mec-2/Stomatin splicing	Liang	2022	https://academic.oup.com/nar/article/50/5/2401/6455012
WBGene00003172	mec-8	WBGene00008659	clec-151	Sensory neuron transcriptomes reveal complex neuron-specific function and regulation of mec-2/Stomatin splicing	Liang	2022	https://academic.oup.com/nar/article/50/5/2401/6455012
WBGene00003172	mec-8	WBGene00003166	mec-2	Sensory neuron transcriptomes reveal complex neuron-specific function and regulation of mec-2/Stomatin splicing	Liang	2022	https://academic.oup.com/nar/article/50/5/2401/6455012
WBGene00003172	mec-8	WBGene00003166	mec-2	Sensory neuron transcriptomes reveal complex neuron-specific function and regulation of mec-2/Stomatin splicing	Liang	2022	https://academic.oup.com/nar/article/50/5/2401/6455012
WBGene00003172	mec-8	WBGene00000528	clh-1	Sensory neuron transcriptomes reveal complex neuron-specific function and regulation of mec-2/Stomatin splicing	Liang	2022	https://academic.oup.com/nar/article/50/5/2401/6455012
WBGene00003172	mec-8	WBGene00022679	ZK180.5	Sensory neuron transcriptomes reveal complex neuron-specific function and regulation of mec-2/Stomatin splicing	Liang	2022	https://academic.oup.com/nar/article/50/5/2401/6455012
WBGene00003172	mec-8	WBGene00022816	fbn-1	Sensory neuron transcriptomes reveal complex neuron-specific function and regulation of mec-2/Stomatin splicing	Liang	2022	https://academic.oup.com/nar/article/50/5/2401/6455012
WBGene00003172	mec-8	WBGene00003166	mec-2	Sensory neuron transcriptomes reveal complex neuron-specific function and regulation of mec-2/Stomatin splicing	Liang	2022	https://academic.oup.com/nar/article/50/5/2401/6455012
WBGene00003172	mec-8	WBGene00017438	F13H8.5	Sensory neuron transcriptomes reveal complex neuron-specific function and regulation of mec-2/Stomatin splicing	Liang	2022	https://academic.oup.com/nar/article/50/5/2401/6455012
WBGene00003172	mec-8	WBGene00003166	mec-2	Sensory neuron transcriptomes reveal complex neuron-specific function and regulation of mec-2/Stomatin splicing	Liang	2022	https://academic.oup.com/nar/article/50/5/2401/6455012
WBGene00003172	mec-8	WBGene00008659	clec-151	Sensory neuron transcriptomes reveal complex neuron-specific function and regulation of mec-2/Stomatin splicing	Liang	2022	https://academic.oup.com/nar/article/50/5/2401/6455012
WBGene00003172	mec-8	WBGene00021948	kvs-5	Sensory neuron transcriptomes reveal complex neuron-specific function and regulation of mec-2/Stomatin splicing	Liang	2022	https://academic.oup.com/nar/article/50/5/2401/6455012
WBGene00003172	mec-8	WBGene00017597	F19C7.8	Sensory neuron transcriptomes reveal complex neuron-specific function and regulation of mec-2/Stomatin splicing	Liang	2022	https://academic.oup.com/nar/article/50/5/2401/6455012
WBGene00003172	mec-8	WBGene00019831	R02F2.1	Sensory neuron transcriptomes reveal complex neuron-specific function and regulation of mec-2/Stomatin splicing	Liang	2022	https://academic.oup.com/nar/article/50/5/2401/6455012
WBGene00003172	mec-8	WBGene00018734	F53A10.2	Sensory neuron transcriptomes reveal complex neuron-specific function and regulation of mec-2/Stomatin splicing	Liang	2022	https://academic.oup.com/nar/article/50/5/2401/6455012
WBGene00003172	mec-8	WBGene00012019	dkf-2	Sensory neuron transcriptomes reveal complex neuron-specific function and regulation of mec-2/Stomatin splicing	Liang	2022	https://academic.oup.com/nar/article/50/5/2401/6455012
WBGene00003172	mec-8	WBGene00003638	nhr-48	Sensory neuron transcriptomes reveal complex neuron-specific function and regulation of mec-2/Stomatin splicing	Liang	2022	https://academic.oup.com/nar/article/50/5/2401/6455012
WBGene00003172	mec-8	WBGene00001516	gap-2	Sensory neuron transcriptomes reveal complex neuron-specific function and regulation of mec-2/Stomatin splicing	Liang	2022	https://academic.oup.com/nar/article/50/5/2401/6455012
WBGene00003172	mec-8	WBGene00020190	guk-1	Sensory neuron transcriptomes reveal complex neuron-specific function and regulation of mec-2/Stomatin splicing	Liang	2022	https://academic.oup.com/nar/article/50/5/2401/6455012
WBGene00003172	mec-8	WBGene00016006	fln-2	Sensory neuron transcriptomes reveal complex neuron-specific function and regulation of mec-2/Stomatin splicing	Liang	2022	https://academic.oup.com/nar/article/50/5/2401/6455012
WBGene00003172	mec-8	WBGene00002054	ifb-2	Sensory neuron transcriptomes reveal complex neuron-specific function and regulation of mec-2/Stomatin splicing	Liang	2022	https://academic.oup.com/nar/article/50/5/2401/6455012
WBGene00003172	mec-8	WBGene00003482	mua-3	Sensory neuron transcriptomes reveal complex neuron-specific function and regulation of mec-2/Stomatin splicing	Liang	2022	https://academic.oup.com/nar/article/50/5/2401/6455012
WBGene00003172	mec-8	WBGene00012186	mlt-11	Sensory neuron transcriptomes reveal complex neuron-specific function and regulation of mec-2/Stomatin splicing	Liang	2022	https://academic.oup.com/nar/article/50/5/2401/6455012
WBGene00003172	mec-8	WBGene00009500	cfh-1	Sensory neuron transcriptomes reveal complex neuron-specific function and regulation of mec-2/Stomatin splicing	Liang	2022	https://academic.oup.com/nar/article/50/5/2401/6455012
WBGene00003172	mec-8	WBGene00016603	met-1	Sensory neuron transcriptomes reveal complex neuron-specific function and regulation of mec-2/Stomatin splicing	Liang	2022	https://academic.oup.com/nar/article/50/5/2401/6455012
WBGene00003172	mec-8	WBGene00017157	tyra-2	Sensory neuron transcriptomes reveal complex neuron-specific function and regulation of mec-2/Stomatin splicing	Liang	2022	https://academic.oup.com/nar/article/50/5/2401/6455012
WBGene00003172	mec-8	WBGene00017483	lgc-22	Sensory neuron transcriptomes reveal complex neuron-specific function and regulation of mec-2/Stomatin splicing	Liang	2022	https://academic.oup.com/nar/article/50/5/2401/6455012
WBGene00003172	mec-8	WBGene00006812	unc-80	Sensory neuron transcriptomes reveal complex neuron-specific function and regulation of mec-2/Stomatin splicing	Liang	2022	https://academic.oup.com/nar/article/50/5/2401/6455012
WBGene00003172	mec-8	WBGene00006808	unc-76	Sensory neuron transcriptomes reveal complex neuron-specific function and regulation of mec-2/Stomatin splicing	Liang	2022	https://academic.oup.com/nar/article/50/5/2401/6455012
WBGene00003172	mec-8	WBGene00002203	kin-20	Sensory neuron transcriptomes reveal complex neuron-specific function and regulation of mec-2/Stomatin splicing	Liang	2022	https://academic.oup.com/nar/article/50/5/2401/6455012
WBGene00003172	mec-8	WBGene00001248	elp-1	Sensory neuron transcriptomes reveal complex neuron-specific function and regulation of mec-2/Stomatin splicing	Liang	2022	https://academic.oup.com/nar/article/50/5/2401/6455012
WBGene00003172	mec-8	WBGene00009431	dct-17	Sensory neuron transcriptomes reveal complex neuron-specific function and regulation of mec-2/Stomatin splicing	Liang	2022	https://academic.oup.com/nar/article/50/5/2401/6455012
WBGene00003172	mec-8	WBGene00008376	D1054.9	Sensory neuron transcriptomes reveal complex neuron-specific function and regulation of mec-2/Stomatin splicing	Liang	2022	https://academic.oup.com/nar/article/50/5/2401/6455012
WBGene00003172	mec-8	WBGene00009119	ndk-1	Sensory neuron transcriptomes reveal complex neuron-specific function and regulation of mec-2/Stomatin splicing	Liang	2022	https://academic.oup.com/nar/article/50/5/2401/6455012
WBGene00003172	mec-8	WBGene00003567	ncx-2	Sensory neuron transcriptomes reveal complex neuron-specific function and regulation of mec-2/Stomatin splicing	Liang	2022	https://academic.oup.com/nar/article/50/5/2401/6455012
WBGene00003172	mec-8	WBGene00008666	F10G8.8	Sensory neuron transcriptomes reveal complex neuron-specific function and regulation of mec-2/Stomatin splicing	Liang	2022	https://academic.oup.com/nar/article/50/5/2401/6455012
WBGene00003172	mec-8	WBGene00001177	egl-8	Sensory neuron transcriptomes reveal complex neuron-specific function and regulation of mec-2/Stomatin splicing	Liang	2022	https://academic.oup.com/nar/article/50/5/2401/6455012
WBGene00003172	mec-8	WBGene00011352	rskn-1	Sensory neuron transcriptomes reveal complex neuron-specific function and regulation of mec-2/Stomatin splicing	Liang	2022	https://academic.oup.com/nar/article/50/5/2401/6455012
WBGene00003172	mec-8	WBGene00011978	T24B8.4	Sensory neuron transcriptomes reveal complex neuron-specific function and regulation of mec-2/Stomatin splicing	Liang	2022	https://academic.oup.com/nar/article/50/5/2401/6455012
WBGene00003172	mec-8	WBGene00003172	mec-8	Sensory neuron transcriptomes reveal complex neuron-specific function and regulation of mec-2/Stomatin splicing	Liang	2022	https://academic.oup.com/nar/article/50/5/2401/6455012
WBGene00003172	mec-8	WBGene00022816	fbn-1	Sensory neuron transcriptomes reveal complex neuron-specific function and regulation of mec-2/Stomatin splicing	Liang	2022	https://academic.oup.com/nar/article/50/5/2401/6455012
WBGene00003172	mec-8	WBGene00196824	F11A6.7	Sensory neuron transcriptomes reveal complex neuron-specific function and regulation of mec-2/Stomatin splicing	Liang	2022	https://academic.oup.com/nar/article/50/5/2401/6455012
WBGene00001340	etr-1	WBGene00011344	T01G9.2	Caenorhabditis elegans ETR-1/CELF has broad effects on the muscle cell transcriptome, including genes that regulate translation and neuroblast migration	Ochs	2022	https://bmcgenomics.biomedcentral.com/articles/10.1186/s12864-021-08217-6		L1 sorted muscle. Reanalyzed with STAR and MAJIQ.
WBGene00001340	etr-1	WBGene00004758	sek-1	Caenorhabditis elegans ETR-1/CELF has broad effects on the muscle cell transcriptome, including genes that regulate translation and neuroblast migration	Ochs	2022	https://bmcgenomics.biomedcentral.com/articles/10.1186/s12864-021-08217-6		L1 sorted muscle. Reanalyzed with STAR and MAJIQ.
WBGene00001340	etr-1	WBGene00015115	B0286.1	Caenorhabditis elegans ETR-1/CELF has broad effects on the muscle cell transcriptome, including genes that regulate translation and neuroblast migration	Ochs	2022	https://bmcgenomics.biomedcentral.com/articles/10.1186/s12864-021-08217-6		L1 sorted muscle. Reanalyzed with STAR and MAJIQ.
WBGene00001340	etr-1	WBGene00018700	lmd-3	Caenorhabditis elegans ETR-1/CELF has broad effects on the muscle cell transcriptome, including genes that regulate translation and neuroblast migration	Ochs	2022	https://bmcgenomics.biomedcentral.com/articles/10.1186/s12864-021-08217-6		L1 sorted muscle. Reanalyzed with STAR and MAJIQ.
WBGene00001340	etr-1	WBGene00019779	endu-2	Caenorhabditis elegans ETR-1/CELF has broad effects on the muscle cell transcriptome, including genes that regulate translation and neuroblast migration	Ochs	2022	https://bmcgenomics.biomedcentral.com/articles/10.1186/s12864-021-08217-6		L1 sorted muscle. Reanalyzed with STAR and MAJIQ.
WBGene00001340	etr-1	WBGene00002978	lev-11	Caenorhabditis elegans ETR-1/CELF has broad effects on the muscle cell transcriptome, including genes that regulate translation and neuroblast migration	Ochs	2022	https://bmcgenomics.biomedcentral.com/articles/10.1186/s12864-021-08217-6		L1 sorted muscle. Reanalyzed with STAR and MAJIQ.
WBGene00001340	etr-1	WBGene00004130	ketn-1	Caenorhabditis elegans ETR-1/CELF has broad effects on the muscle cell transcriptome, including genes that regulate translation and neuroblast migration	Ochs	2022	https://bmcgenomics.biomedcentral.com/articles/10.1186/s12864-021-08217-6		L1 sorted muscle. Reanalyzed with STAR and MAJIQ.
WBGene00001340	etr-1	WBGene00012149	VF13D12L.3	Caenorhabditis elegans ETR-1/CELF has broad effects on the muscle cell transcriptome, including genes that regulate translation and neuroblast migration	Ochs	2022	https://bmcgenomics.biomedcentral.com/articles/10.1186/s12864-021-08217-6		L1 sorted muscle. Reanalyzed with STAR and MAJIQ.
WBGene00001340	etr-1	WBGene00016957	atic-1	Caenorhabditis elegans ETR-1/CELF has broad effects on the muscle cell transcriptome, including genes that regulate translation and neuroblast migration	Ochs	2022	https://bmcgenomics.biomedcentral.com/articles/10.1186/s12864-021-08217-6		L1 sorted muscle. Reanalyzed with STAR and MAJIQ.
WBGene00001340	etr-1	WBGene00014079	ZK792.7	Caenorhabditis elegans ETR-1/CELF has broad effects on the muscle cell transcriptome, including genes that regulate translation and neuroblast migration	Ochs	2022	https://bmcgenomics.biomedcentral.com/articles/10.1186/s12864-021-08217-6		L1 sorted muscle. Reanalyzed with STAR and MAJIQ.
WBGene00001340	etr-1	WBGene00017789	F25E5.8	Caenorhabditis elegans ETR-1/CELF has broad effects on the muscle cell transcriptome, including genes that regulate translation and neuroblast migration	Ochs	2022	https://bmcgenomics.biomedcentral.com/articles/10.1186/s12864-021-08217-6		L1 sorted muscle. Reanalyzed with STAR and MAJIQ.
WBGene00001340	etr-1	WBGene00019097	F59B1.2	Caenorhabditis elegans ETR-1/CELF has broad effects on the muscle cell transcriptome, including genes that regulate translation and neuroblast migration	Ochs	2022	https://bmcgenomics.biomedcentral.com/articles/10.1186/s12864-021-08217-6		L1 sorted muscle. Reanalyzed with STAR and MAJIQ.
WBGene00001340	etr-1	WBGene00019479	K07C11.7	Caenorhabditis elegans ETR-1/CELF has broad effects on the muscle cell transcriptome, including genes that regulate translation and neuroblast migration	Ochs	2022	https://bmcgenomics.biomedcentral.com/articles/10.1186/s12864-021-08217-6		L1 sorted muscle. Reanalyzed with STAR and MAJIQ.
WBGene00001340	etr-1	WBGene00012097	abcf-2	Caenorhabditis elegans ETR-1/CELF has broad effects on the muscle cell transcriptome, including genes that regulate translation and neuroblast migration	Ochs	2022	https://bmcgenomics.biomedcentral.com/articles/10.1186/s12864-021-08217-6		L1 sorted muscle. Reanalyzed with STAR and MAJIQ.
WBGene00001340	etr-1	WBGene00019102	F59C12.3	Caenorhabditis elegans ETR-1/CELF has broad effects on the muscle cell transcriptome, including genes that regulate translation and neuroblast migration	Ochs	2022	https://bmcgenomics.biomedcentral.com/articles/10.1186/s12864-021-08217-6		L1 sorted muscle. Reanalyzed with STAR and MAJIQ.
WBGene00001340	etr-1	WBGene00018833	ztf-1	Caenorhabditis elegans ETR-1/CELF has broad effects on the muscle cell transcriptome, including genes that regulate translation and neuroblast migration	Ochs	2022	https://bmcgenomics.biomedcentral.com/articles/10.1186/s12864-021-08217-6		L1 sorted muscle. Reanalyzed with STAR and MAJIQ.
WBGene00001340	etr-1	WBGene00006495	cpna-1	Caenorhabditis elegans ETR-1/CELF has broad effects on the muscle cell transcriptome, including genes that regulate translation and neuroblast migration	Ochs	2022	https://bmcgenomics.biomedcentral.com/articles/10.1186/s12864-021-08217-6		L1 sorted muscle. Reanalyzed with STAR and MAJIQ.
WBGene00001340	etr-1	WBGene00004896	smu-2	Caenorhabditis elegans ETR-1/CELF has broad effects on the muscle cell transcriptome, including genes that regulate translation and neuroblast migration	Ochs	2022	https://bmcgenomics.biomedcentral.com/articles/10.1186/s12864-021-08217-6		L1 sorted muscle. Reanalyzed with STAR and MAJIQ.
WBGene00001340	etr-1	WBGene00017284	sec-6	Caenorhabditis elegans ETR-1/CELF has broad effects on the muscle cell transcriptome, including genes that regulate translation and neuroblast migration	Ochs	2022	https://bmcgenomics.biomedcentral.com/articles/10.1186/s12864-021-08217-6		L1 sorted muscle. Reanalyzed with STAR and MAJIQ.
WBGene00001340	etr-1	WBGene00009180	nurf-1	Caenorhabditis elegans ETR-1/CELF has broad effects on the muscle cell transcriptome, including genes that regulate translation and neuroblast migration	Ochs	2022	https://bmcgenomics.biomedcentral.com/articles/10.1186/s12864-021-08217-6		L1 sorted muscle. Reanalyzed with STAR and MAJIQ.
WBGene00001340	etr-1	WBGene00014821	R10E8.7	Caenorhabditis elegans ETR-1/CELF has broad effects on the muscle cell transcriptome, including genes that regulate translation and neuroblast migration	Ochs	2022	https://bmcgenomics.biomedcentral.com/articles/10.1186/s12864-021-08217-6		L1 sorted muscle. Reanalyzed with STAR and MAJIQ.
WBGene00001340	etr-1	WBGene00000276	byn-1	Caenorhabditis elegans ETR-1/CELF has broad effects on the muscle cell transcriptome, including genes that regulate translation and neuroblast migration	Ochs	2022	https://bmcgenomics.biomedcentral.com/articles/10.1186/s12864-021-08217-6		L1 sorted muscle. Reanalyzed with STAR and MAJIQ.
WBGene00001340	etr-1	WBGene00001493	frm-7	Caenorhabditis elegans ETR-1/CELF has broad effects on the muscle cell transcriptome, including genes that regulate translation and neuroblast migration	Ochs	2022	https://bmcgenomics.biomedcentral.com/articles/10.1186/s12864-021-08217-6		L1 sorted muscle. Reanalyzed with STAR and MAJIQ.
WBGene00001340	etr-1	WBGene00004881	smg-3	Caenorhabditis elegans ETR-1/CELF has broad effects on the muscle cell transcriptome, including genes that regulate translation and neuroblast migration	Ochs	2022	https://bmcgenomics.biomedcentral.com/articles/10.1186/s12864-021-08217-6		L1 sorted muscle. Reanalyzed with STAR and MAJIQ.
WBGene00001340	etr-1	WBGene00007942	idh-2	Caenorhabditis elegans ETR-1/CELF has broad effects on the muscle cell transcriptome, including genes that regulate translation and neuroblast migration	Ochs	2022	https://bmcgenomics.biomedcentral.com/articles/10.1186/s12864-021-08217-6		L1 sorted muscle. Reanalyzed with STAR and MAJIQ.
WBGene00001340	etr-1	WBGene00194890	C01B9.4	Caenorhabditis elegans ETR-1/CELF has broad effects on the muscle cell transcriptome, including genes that regulate translation and neuroblast migration	Ochs	2022	https://bmcgenomics.biomedcentral.com/articles/10.1186/s12864-021-08217-6		L1 sorted muscle. Reanalyzed with STAR and MAJIQ.
WBGene00001340	etr-1	WBGene00016609	C43E11.12	Caenorhabditis elegans ETR-1/CELF has broad effects on the muscle cell transcriptome, including genes that regulate translation and neuroblast migration	Ochs	2022	https://bmcgenomics.biomedcentral.com/articles/10.1186/s12864-021-08217-6		L1 sorted muscle. Reanalyzed with STAR and MAJIQ.
WBGene00001340	etr-1	WBGene00019170	H06I04.6	Caenorhabditis elegans ETR-1/CELF has broad effects on the muscle cell transcriptome, including genes that regulate translation and neuroblast migration	Ochs	2022	https://bmcgenomics.biomedcentral.com/articles/10.1186/s12864-021-08217-6		L1 sorted muscle. Reanalyzed with STAR and MAJIQ.
WBGene00001340	etr-1	WBGene00001079	dpy-20	Caenorhabditis elegans ETR-1/CELF has broad effects on the muscle cell transcriptome, including genes that regulate translation and neuroblast migration	Ochs	2022	https://bmcgenomics.biomedcentral.com/articles/10.1186/s12864-021-08217-6		L1 sorted muscle. Reanalyzed with STAR and MAJIQ.
WBGene00001340	etr-1	WBGene00013969	tep-1	Caenorhabditis elegans ETR-1/CELF has broad effects on the muscle cell transcriptome, including genes that regulate translation and neuroblast migration	Ochs	2022	https://bmcgenomics.biomedcentral.com/articles/10.1186/s12864-021-08217-6		L1 sorted muscle. Reanalyzed with STAR and MAJIQ.
WBGene00001340	etr-1	WBGene00044070	set-18	Caenorhabditis elegans ETR-1/CELF has broad effects on the muscle cell transcriptome, including genes that regulate translation and neuroblast migration	Ochs	2022	https://bmcgenomics.biomedcentral.com/articles/10.1186/s12864-021-08217-6		L1 sorted muscle. Reanalyzed with STAR and MAJIQ.
WBGene00001340	etr-1	WBGene00206488	ZK757.10	Caenorhabditis elegans ETR-1/CELF has broad effects on the muscle cell transcriptome, including genes that regulate translation and neuroblast migration	Ochs	2022	https://bmcgenomics.biomedcentral.com/articles/10.1186/s12864-021-08217-6		L1 sorted muscle. Reanalyzed with STAR and MAJIQ.
