## Supplemental Table 7: metrics for "Alternative splicing across the *C. elegans* nervous system"

### Sheet: Sheet1
run_algo	run_exonsInput	run_transformation	run_imputation	run_nb_penalties	run_name	penalty	fold	permutation	Rsquared	mean_FEV	loss_frobenius	loss_quadratic	loss_frobenius_adj	bias_loss_frobenius_adj	bias_loss_frobenius	bias_loss_quadratic	literature_TPR	literature_FPR	power_law	sparsity	TPR/FPR
glasso	counts	npnshrink	knn	8	240410_glasso_counts_npnshrink_knn_1_8	10	1	0	0.731744	0.707922	1473.29	2112.28	347.422	186.389	942.317	2149.2	0	0		0	1
glasso	counts	npnshrink	knn	8	240410_glasso_counts_npnshrink_knn_1_8	5	1	0	0.731744	0.707922	1406.25	1747.01	347.422	186.389	832.128	1802.83	0	0		0	1
glasso	counts	npnshrink	knn	8	240410_glasso_counts_npnshrink_knn_1_8	1	1	0	0.731744	0.707922	1384.53	632.011	347.422	186.389	793.641	647.636	0	0		0	1
glasso	counts	npnshrink	knn	8	240410_glasso_counts_npnshrink_knn_1_8	0.8	1	0	0.731785	0.707965	1378.78	830.132	347.421	186.389	787.517	788.238	0	0		7.70741e-06	1
glasso	counts	npnshrink	knn	8	240410_glasso_counts_npnshrink_knn_1_8	0.6	1	0	0.751363	0.72854	1295.04	1152.45	343.886	181.816	701.904	1122.08	0.00131492	0.00310756	0.942994	0.00206045	0.423137
glasso	counts	npnshrink	knn	8	240410_glasso_counts_npnshrink_knn_1_8	0.4	1	0	0.786976	0.767009	1106.37	1154.92	326.752	137.959	479.434	1280.26	0.017094	0.0163853	0.952241	0.00927972	1.04325
glasso	counts	npnshrink	knn	8	240410_glasso_counts_npnshrink_knn_1_8	0.2	1	0	0.810101	0.792275	950.336	858.868	305.726	72.5285	228.837	1337.4	0.0460224	0.0408221	0.737245	0.026105	1.12739
glasso	counts	npnshrink	knn	8	240410_glasso_counts_npnshrink_knn_1_8	0.1	1	0	0.81962	0.803886	926.41	1048.36	304.404	39.6235	120.755	1694.39	0.0920447	0.083763	0.496818	0.0579366	1.09887
glasso	counts	npnshrink	knn	8	240410_glasso_counts_npnshrink_knn_1_8	10	2	0	0.73454	0.720401	901.776	2213.44	292.19	195.042	1010.7	2149.34	0	0		0	1
glasso	counts	npnshrink	knn	8	240410_glasso_counts_npnshrink_knn_1_8	5	2	0	0.73454	0.720401	783.575	1916.27	292.19	195.042	908.84	1803.06	0	0		0	1
glasso	counts	npnshrink	knn	8	240410_glasso_counts_npnshrink_knn_1_8	1	2	0	0.73454	0.720401	740.588	934.239	292.19	195.042	873.737	648.394	0	0		0	1
glasso	counts	npnshrink	knn	8	240410_glasso_counts_npnshrink_knn_1_8	0.8	2	0	0.734634	0.720512	734.619	1011.95	292.187	195.034	860.286	879.949	0	7.06265e-05	1	4.36753e-05	0
glasso	counts	npnshrink	knn	8	240410_glasso_counts_npnshrink_knn_1_8	0.6	2	0	0.742802	0.730086	699.649	1123.1	289.956	187.84	749.034	1163.25	0.00131492	0.00317819	0.919725	0.0021889	0.413734
glasso	counts	npnshrink	knn	8	240410_glasso_counts_npnshrink_knn_1_8	0.4	2	0	0.787603	0.777734	678.829	1102.77	276.57	139.998	499.04	1313.43	0.0151216	0.0167385	0.917775	0.00909217	0.903406
glasso	counts	npnshrink	knn	8	240410_glasso_counts_npnshrink_knn_1_8	0.2	2	0	0.831191	0.824486	735.095	800.164	270.886	72.7787	231.514	1356.99	0.0578567	0.0450597	0.712273	0.0276439	1.284
glasso	counts	npnshrink	knn	8	240410_glasso_counts_npnshrink_knn_1_8	0.1	2	0	0.843012	0.836515	770.722	934.567	273.158	39.7426	120.816	1701.45	0.104536	0.0891306	0.50353	0.0602488	1.17285
glasso	counts	npnshrink	knn	8	240410_glasso_counts_npnshrink_knn_1_8	10	3	0	0.703525	0.669243	1059.91	2167.18	285.401	194.844	987.247	2152.22	0	0		0	1
glasso	counts	npnshrink	knn	8	240410_glasso_counts_npnshrink_knn_1_8	5	3	0	0.703525	0.669243	962.876	1836.96	285.401	194.844	882.684	1807.47	0	0		0	1
glasso	counts	npnshrink	knn	8	240410_glasso_counts_npnshrink_knn_1_8	1	3	0	0.703525	0.669243	929.495	769.327	285.401	194.844	846.499	652.687	0	0		0	1
glasso	counts	npnshrink	knn	8	240410_glasso_counts_npnshrink_knn_1_8	0.8	3	0	0.703606	0.669353	923.694	881.53	285.4	194.842	837.078	819.15	0	0	1	1.79839e-05	1
glasso	counts	npnshrink	knn	8	240410_glasso_counts_npnshrink_knn_1_8	0.6	3	0	0.734319	0.712955	870.641	1106.59	282.637	188.624	740.481	1132.55	0.00262985	0.00353132	0.956444	0.00218377	0.744721
glasso	counts	npnshrink	knn	8	240410_glasso_counts_npnshrink_knn_1_8	0.4	3	0	0.800513	0.795819	777.899	1100.94	269.685	140.483	496.667	1292.76	0.0216963	0.017021	0.94367	0.00952379	1.27468
glasso	counts	npnshrink	knn	8	240410_glasso_counts_npnshrink_knn_1_8	0.2	3	0	0.825654	0.82035	747.002	814.519	264.138	72.6948	230.62	1332.6	0.0545694	0.0400452	0.72758	0.0266162	1.36269
glasso	counts	npnshrink	knn	8	240410_glasso_counts_npnshrink_knn_1_8	0.1	3	0	0.830237	0.822013	757.474	1000.97	267.062	39.597	120.813	1684.53	0.107166	0.0817148	0.469002	0.0582834	1.31147
glasso	counts	npnshrink	knn	8	240410_glasso_counts_npnshrink_knn_1_8	10	4	0	0.755485	0.75068	1277.66	2130.83	365.911	188.827	963.105	2149.61	0	0		0	1
glasso	counts	npnshrink	knn	8	240410_glasso_counts_npnshrink_knn_1_8	5	4	0	0.755485	0.75068	1199.26	1777.18	365.911	188.827	855.597	1803.47	0	0		0	1
glasso	counts	npnshrink	knn	8	240410_glasso_counts_npnshrink_knn_1_8	1	4	0	0.755485	0.75068	1173.33	673.257	365.911	188.827	818.215	648.47	0	0		0	1
glasso	counts	npnshrink	knn	8	240410_glasso_counts_npnshrink_knn_1_8	0.8	4	0	0.755589	0.750792	1167	839.261	365.909	188.824	809.401	812.509	0	7.06265e-05	1	2.05531e-05	0
glasso	counts	npnshrink	knn	8	240410_glasso_counts_npnshrink_knn_1_8	0.6	4	0	0.768229	0.7638	1098.7	1111.93	362.681	183.479	716.896	1096.43	0.00197239	0.00317819	0.920869	0.00209641	0.6206
glasso	counts	npnshrink	knn	8	240410_glasso_counts_npnshrink_knn_1_8	0.4	4	0	0.814266	0.809668	936.841	1183.53	338.085	140.934	488.514	1272.45	0.0197239	0.0155378	0.949539	0.00990402	1.26941
glasso	counts	npnshrink	knn	8	240410_glasso_counts_npnshrink_knn_1_8	0.2	4	0	0.8439	0.839292	828.952	888.714	325.948	73.5395	230.395	1344.3	0.0558843	0.0417402	0.71247	0.0286972	1.33886
glasso	counts	npnshrink	knn	8	240410_glasso_counts_npnshrink_knn_1_8	0.1	4	0	0.853701	0.847167	822.283	935.067	327.667	39.9682	121.181	1720.08	0.103879	0.0887775	0.45055	0.0615796	1.17011
glasso	counts	npnshrink	knn	8	240410_glasso_counts_npnshrink_knn_1_8	10	5	0	0.662332	0.642041	1383.2	2048.58	352.165	194.068	967.731	2151.58	0	0		0	1
glasso	counts	npnshrink	knn	8	240410_glasso_counts_npnshrink_knn_1_8	5	5	0	0.662332	0.642041	1313.1	1641.15	352.165	194.068	860.801	1806.49	0	0		0	1
glasso	counts	npnshrink	knn	8	240410_glasso_counts_npnshrink_knn_1_8	1	5	0	0.662332	0.642041	1291.08	459.988	352.165	194.068	823.655	651.584	0	0		0	1
glasso	counts	npnshrink	knn	8	240410_glasso_counts_npnshrink_knn_1_8	0.8	5	0	0.66251	0.642276	1283.92	659.704	352.161	194.062	814.904	826.993	0	0	0.51816	3.59679e-05	1
glasso	counts	npnshrink	knn	8	240410_glasso_counts_npnshrink_knn_1_8	0.6	5	0	0.684961	0.673246	1202.29	916.471	347.903	187.201	720.301	1153.1	0.00460224	0.00473197	0.909345	0.00257427	0.972583
glasso	counts	npnshrink	knn	8	240410_glasso_counts_npnshrink_knn_1_8	0.4	5	0	0.718853	0.713677	1022.29	877.683	327.438	140.597	489.286	1304.96	0.0262985	0.0187866	0.916753	0.009439	1.39985
glasso	counts	npnshrink	knn	8	240410_glasso_counts_npnshrink_knn_1_8	0.2	5	0	0.752533	0.751448	886.715	637.489	307.555	72.7931	230.12	1340.59	0.0618014	0.0426584	0.717787	0.0265315	1.44875
glasso	counts	npnshrink	knn	8	240410_glasso_counts_npnshrink_knn_1_8	0.1	5	0	0.763851	0.762995	865.385	1499.92	305.338	39.655	120.725	1705.66	0.105851	0.0832686	0.506125	0.0585583	1.2712
glasso	counts	npnshrink	median	8	240410_glasso_counts_npnshrink_median_1_8	10	1	0	0.732124	0.707421	1486.31	2104.25	370.199	181.172	938.788	2148.87	0	0		0	1
glasso	counts	npnshrink	median	8	240410_glasso_counts_npnshrink_median_1_8	5	1	0	0.732124	0.707421	1420.04	1733.88	370.199	181.172	828.129	1802.35	0	0		0	1
glasso	counts	npnshrink	median	8	240410_glasso_counts_npnshrink_median_1_8	1	1	0	0.732124	0.707421	1398.68	613.876	370.199	181.172	789.447	647.54	0	0		0	1
glasso	counts	npnshrink	median	8	240410_glasso_counts_npnshrink_median_1_8	0.8	1	0	0.732166	0.707465	1392.99	813.924	370.199	181.172	783.289	788.277	0	0	1	1.02765e-05	1
glasso	counts	npnshrink	median	8	240410_glasso_counts_npnshrink_median_1_8	0.6	1	0	0.74668	0.723417	1310.54	1132.66	367.431	177.281	697.727	1109.28	0.00131492	0.00268381	0.920407	0.00196796	0.489948
glasso	counts	npnshrink	median	8	240410_glasso_counts_npnshrink_median_1_8	0.4	1	0	0.779898	0.758628	1124.43	1146.72	351.355	136.925	478.172	1267.35	0.0216963	0.0177272	0.930049	0.00933624	1.22389
glasso	counts	npnshrink	median	8	240410_glasso_counts_npnshrink_median_1_8	0.2	1	0	0.809225	0.791247	967.521	865.611	327.807	72.7839	228.752	1338.62	0.0552268	0.0444947	0.70965	0.0285431	1.2412
glasso	counts	npnshrink	median	8	240410_glasso_counts_npnshrink_median_1_8	0.1	1	0	0.821055	0.805143	943.029	1134.92	325.706	40.0855	120.923	1701.54	0.0959895	0.0903312	0.454777	0.0629335	1.06264
glasso	counts	npnshrink	median	8	240410_glasso_counts_npnshrink_median_1_8	10	2	0	0.733786	0.71971	914.254	2207.67	305.828	187.336	1006.72	2149.77	0	0		0	1
glasso	counts	npnshrink	median	8	240410_glasso_counts_npnshrink_median_1_8	5	2	0	0.733786	0.71971	798.149	1907.02	305.828	187.336	904.413	1803.75	0	0		0	1
glasso	counts	npnshrink	median	8	240410_glasso_counts_npnshrink_median_1_8	1	2	0	0.733786	0.71971	756.197	925.446	305.828	187.336	869.131	649.503	0	0		0	1
glasso	counts	npnshrink	median	8	240410_glasso_counts_npnshrink_median_1_8	0.8	2	0	0.733872	0.719816	750.362	1005.61	305.826	187.328	855.608	880.726	0	7.06265e-05	1	3.8537e-05	0
glasso	counts	npnshrink	median	8	240410_glasso_counts_npnshrink_median_1_8	0.6	2	0	0.739834	0.726986	716.743	1114.18	304.24	182.265	744.984	1153.97	0.000657462	0.00296631	0.900483	0.00185235	0.221643
glasso	counts	npnshrink	median	8	240410_glasso_counts_npnshrink_median_1_8	0.4	2	0	0.776833	0.766761	697.71	1099.71	291.484	139.173	498.08	1302.15	0.017094	0.0159616	0.91218	0.00905363	1.07095
glasso	counts	npnshrink	median	8	240410_glasso_counts_npnshrink_median_1_8	0.2	2	0	0.823613	0.81628	749.754	808.437	283.474	72.7872	231.338	1356.3	0.0637738	0.0471785	0.714943	0.0289413	1.35176
glasso	counts	npnshrink	median	8	240410_glasso_counts_npnshrink_median_1_8	0.1	2	0	0.834316	0.827238	783.907	991.177	284.94	40.0179	120.932	1705.03	0.109796	0.0947807	0.513006	0.0636709	1.15842
glasso	counts	npnshrink	median	8	240410_glasso_counts_npnshrink_median_1_8	10	3	0	0.706632	0.673203	1074.58	2160.38	307.609	184.979	981.806	2152.23	0	0		0	1
glasso	counts	npnshrink	median	8	240410_glasso_counts_npnshrink_median_1_8	5	3	0	0.706632	0.673203	979.213	1825.68	307.609	184.979	876.595	1807.53	0	0		0	1
glasso	counts	npnshrink	median	8	240410_glasso_counts_npnshrink_median_1_8	1	3	0	0.706632	0.673203	946.584	751.642	307.609	184.979	840.147	653.116	0	0		0	1
glasso	counts	npnshrink	median	8	240410_glasso_counts_npnshrink_median_1_8	0.8	3	0	0.706676	0.673266	940.897	864.793	307.609	184.978	830.654	819.384	0	0	1	1.28457e-05	1
glasso	counts	npnshrink	median	8	240410_glasso_counts_npnshrink_median_1_8	0.6	3	0	0.724262	0.697927	889.547	1084.18	305.849	180.655	734.628	1113.49	0.00262985	0.00331944	0.948096	0.00190116	0.792256
glasso	counts	npnshrink	median	8	240410_glasso_counts_npnshrink_median_1_8	0.4	3	0	0.788462	0.780549	797.822	1092.52	292.352	138.927	495.176	1279.25	0.0197239	0.0163853	0.907021	0.00952122	1.20375
glasso	counts	npnshrink	median	8	240410_glasso_counts_npnshrink_median_1_8	0.2	3	0	0.820547	0.813843	761.721	816.706	281.137	72.8754	230.504	1331.86	0.0618014	0.0423052	0.695622	0.0285148	1.46085
glasso	counts	npnshrink	median	8	240410_glasso_counts_npnshrink_median_1_8	0.1	3	0	0.827071	0.818287	770.351	1049.73	282.306	40.0634	120.999	1691.97	0.109139	0.0910375	0.436585	0.0631545	1.19883
glasso	counts	npnshrink	median	8	240410_glasso_counts_npnshrink_median_1_8	10	4	0	0.752366	0.747174	1289.11	2124.78	381.496	181.284	959.199	2149.68	0	0		0	1
glasso	counts	npnshrink	median	8	240410_glasso_counts_npnshrink_median_1_8	5	4	0	0.752366	0.747174	1211.6	1767.42	381.496	181.284	851.198	1803.62	0	0		0	1
glasso	counts	npnshrink	median	8	240410_glasso_counts_npnshrink_median_1_8	1	4	0	0.752366	0.747174	1186.08	662.81	381.496	181.284	813.613	648.997	0	0		0	1
glasso	counts	npnshrink	median	8	240410_glasso_counts_npnshrink_median_1_8	0.8	4	0	0.752451	0.747265	1179.82	830.998	381.494	181.28	804.749	812.724	0	7.06265e-05	1	2.31222e-05	0
glasso	counts	npnshrink	median	8	240410_glasso_counts_npnshrink_median_1_8	0.6	4	0	0.759799	0.754455	1113.02	1099.86	379.323	177.574	712.687	1085.8	0.00262985	0.00268381	0.964474	0.00178298	0.979895
glasso	counts	npnshrink	median	8	240410_glasso_counts_npnshrink_median_1_8	0.4	4	0	0.80199	0.797094	954.577	1182.31	356.668	139.066	487.006	1259.5	0.0197239	0.0142665	0.908633	0.00945956	1.38253
glasso	counts	npnshrink	median	8	240410_glasso_counts_npnshrink_median_1_8	0.2	4	0	0.834765	0.830071	844.371	896.689	340.555	73.448	230.218	1342.59	0.061144	0.0443534	0.68459	0.0301925	1.37856
glasso	counts	npnshrink	median	8	240410_glasso_counts_npnshrink_median_1_8	0.1	4	0	0.847274	0.840624	836.704	984.401	341.194	40.287	121.313	1726.58	0.108481	0.094922	0.403874	0.0660037	1.14285
glasso	counts	npnshrink	median	8	240410_glasso_counts_npnshrink_median_1_8	10	5	0	0.66258	0.642384	1399.9	2039.74	377.914	185.649	963.166	2150.95	0	0		0	1
glasso	counts	npnshrink	median	8	240410_glasso_counts_npnshrink_median_1_8	5	5	0	0.66258	0.642384	1330.88	1627.3	377.914	185.649	855.666	1805.56	0	0		0	1
glasso	counts	npnshrink	median	8	240410_glasso_counts_npnshrink_median_1_8	1	5	0	0.66258	0.642384	1309.31	448.624	377.914	185.649	818.286	651.17	0	0		0	1
glasso	counts	npnshrink	median	8	240410_glasso_counts_npnshrink_median_1_8	0.8	5	0	0.662767	0.642649	1302.25	652.372	377.909	185.64	809.473	827.075	0	0	0.776299	4.36753e-05	1
glasso	counts	npnshrink	median	8	240410_glasso_counts_npnshrink_median_1_8	0.6	5	0	0.6759	0.660622	1222.63	907.867	375.104	180.44	715.302	1140.63	0.00657462	0.00402571	0.931116	0.00239187	1.63316
glasso	counts	npnshrink	median	8	240410_glasso_counts_npnshrink_median_1_8	0.4	5	0	0.711009	0.703369	1045.19	876.182	354.91	138.531	487.449	1293.14	0.0276134	0.0193516	0.918838	0.00958544	1.42693
glasso	counts	npnshrink	median	8	240410_glasso_counts_npnshrink_median_1_8	0.2	5	0	0.744608	0.742094	907.021	652.029	330.047	73.0224	230.051	1341.43	0.0670611	0.047461	0.689993	0.0288591	1.41297
glasso	counts	npnshrink	median	8	240410_glasso_counts_npnshrink_median_1_8	0.1	5	0	0.756745	0.754533	885.071	1632.3	326.875	40.0762	120.893	1713.43	0.115056	0.0895543	0.484705	0.063563	1.28476
glasso	counts	npntrunc	knn	8	240410_glasso_counts_npntrunc_knn_1_8	10	1	0	0.731683	0.707757	1362.81	2146.79	323.109	186.176	934.792	2152.21	0	0		0	1
glasso	counts	npntrunc	knn	8	240410_glasso_counts_npntrunc_knn_1_8	5	1	0	0.731683	0.707757	1289.26	1802.32	323.109	186.176	823.596	1807.4	0	0		0	1
glasso	counts	npntrunc	knn	8	240410_glasso_counts_npntrunc_knn_1_8	1	1	0	0.731683	0.707757	1264.91	699.315	323.109	186.176	784.692	652.108	0	0		0	1
glasso	counts	npntrunc	knn	8	240410_glasso_counts_npntrunc_knn_1_8	0.8	1	0	0.731726	0.707804	1260.63	853.661	323.109	186.176	779.921	761.595	0	0	1	1.02765e-05	1
glasso	counts	npntrunc	knn	8	240410_glasso_counts_npntrunc_knn_1_8	0.6	1	0	0.75107	0.728136	1183.83	1193.21	319.747	181.751	700.335	1116.67	0.00131492	0.00324882	0.935745	0.00202705	0.404739
glasso	counts	npntrunc	knn	8	240410_glasso_counts_npntrunc_knn_1_8	0.4	1	0	0.786085	0.765773	998.757	1204.06	303.998	138.045	479.596	1279.78	0.0157791	0.0165266	0.935398	0.00934908	0.95477
glasso	counts	npntrunc	knn	8	240410_glasso_counts_npntrunc_knn_1_8	0.2	1	0	0.809459	0.791718	847.767	884.052	284.315	72.4844	228.564	1334.09	0.04405	0.0408927	0.751418	0.0261538	1.07721
glasso	counts	npntrunc	knn	8	240410_glasso_counts_npntrunc_knn_1_8	0.1	1	0	0.820178	0.804788	828.441	879.661	283.828	39.6101	120.658	1692.16	0.0907298	0.0836217	0.486435	0.0580059	1.085
glasso	counts	npntrunc	knn	8	240410_glasso_counts_npntrunc_knn_1_8	10	2	0	0.73457	0.720049	867.084	2234.28	271.484	194.887	1002.99	2152.25	0	0		0	1
glasso	counts	npntrunc	knn	8	240410_glasso_counts_npntrunc_knn_1_8	5	2	0	0.73457	0.720049	742.637	1949.94	271.484	194.887	900.261	1807.46	0	0		0	1
glasso	counts	npntrunc	knn	8	240410_glasso_counts_npntrunc_knn_1_8	1	2	0	0.73457	0.720049	696.492	977.861	271.484	194.887	864.812	652.305	0	0		0	1
glasso	counts	npntrunc	knn	8	240410_glasso_counts_npntrunc_knn_1_8	0.8	2	0	0.734646	0.720139	691.08	1039.97	271.483	194.883	853.711	858.536	0	0	1	3.08296e-05	1
glasso	counts	npntrunc	knn	8	240410_glasso_counts_npntrunc_knn_1_8	0.6	2	0	0.743014	0.730326	655.047	1157.9	269.188	187.867	748.09	1159.15	0.00197239	0.0034607	0.926223	0.0022223	0.569939
glasso	counts	npntrunc	knn	8	240410_glasso_counts_npntrunc_knn_1_8	0.4	2	0	0.785782	0.775979	632.76	1136.65	255.933	140.038	499.495	1313.91	0.0164366	0.0166678	0.942108	0.00908703	0.986124
glasso	counts	npntrunc	knn	8	240410_glasso_counts_npntrunc_knn_1_8	0.2	2	0	0.826884	0.819707	697.082	804.159	252.504	72.718	231.228	1354.32	0.061144	0.0451303	0.71859	0.0274538	1.35483
glasso	counts	npntrunc	knn	8	240410_glasso_counts_npntrunc_knn_1_8	0.1	2	0	0.839361	0.832722	736.232	768.531	255.958	39.747	120.705	1699.3	0.106509	0.0894131	0.520283	0.0602745	1.1912
glasso	counts	npntrunc	knn	8	240410_glasso_counts_npntrunc_knn_1_8	10	3	0	0.70347	0.668892	994.26	2198.03	264.885	194.71	979.768	2155.07	0	0		0	1
glasso	counts	npntrunc	knn	8	240410_glasso_counts_npntrunc_knn_1_8	5	3	0	0.70347	0.668892	889.124	1887.18	264.885	194.71	874.312	1811.8	0	0		0	1
glasso	counts	npntrunc	knn	8	240410_glasso_counts_npntrunc_knn_1_8	1	3	0	0.70347	0.668892	852.046	840.143	264.885	194.71	837.766	656.964	0	0		0	1
glasso	counts	npntrunc	knn	8	240410_glasso_counts_npntrunc_knn_1_8	0.8	3	0	0.703563	0.669023	846.979	928.854	264.884	194.709	830.205	798.061	0	0	1	1.28457e-05	1
glasso	counts	npntrunc	knn	8	240410_glasso_counts_npntrunc_knn_1_8	0.6	3	0	0.735426	0.714204	796.198	1152.9	262.073	188.601	738.94	1127.95	0.00197239	0.00353132	0.921987	0.00223001	0.55854
glasso	counts	npntrunc	knn	8	240410_glasso_counts_npntrunc_knn_1_8	0.4	3	0	0.799984	0.795222	708.942	1149.56	249.332	140.533	496.953	1292.79	0.0230112	0.0166678	0.922172	0.00952122	1.38057
glasso	counts	npntrunc	knn	8	240410_glasso_counts_npntrunc_knn_1_8	0.2	3	0	0.824372	0.818739	689.902	831.965	245.359	72.6842	230.38	1330.19	0.0552268	0.0403983	0.749159	0.0266291	1.36706
glasso	counts	npntrunc	knn	8	240410_glasso_counts_npntrunc_knn_1_8	0.1	3	0	0.828564	0.820015	705.723	827.946	249.208	39.5885	120.691	1681.81	0.0992768	0.0817854	0.474444	0.0582295	1.21387
glasso	counts	npntrunc	knn	8	240410_glasso_counts_npntrunc_knn_1_8	10	4	0	0.755525	0.750459	1188.85	2162.07	341.432	188.769	956.696	2152.53	0	0		0	1
glasso	counts	npntrunc	knn	8	240410_glasso_counts_npntrunc_knn_1_8	5	4	0	0.755525	0.750459	1103.35	1827.51	341.432	188.769	848.377	1807.9	0	0		0	1
glasso	counts	npntrunc	knn	8	240410_glasso_counts_npntrunc_knn_1_8	1	4	0	0.755525	0.750459	1074.46	738.158	341.432	188.769	810.662	652.715	0	0		0	1
glasso	counts	npntrunc	knn	8	240410_glasso_counts_npntrunc_knn_1_8	0.8	4	0	0.755619	0.750558	1069.19	869.603	341.431	188.766	803.44	792.103	0	7.06265e-05	0.866831	1.79839e-05	0
glasso	counts	npntrunc	knn	8	240410_glasso_counts_npntrunc_knn_1_8	0.6	4	0	0.768524	0.764105	1005.46	1144.01	338.195	183.598	716.003	1092.46	0.00262985	0.00324882	0.921331	0.00208614	0.809479
glasso	counts	npntrunc	knn	8	240410_glasso_counts_npntrunc_knn_1_8	0.4	4	0	0.812965	0.808409	848.95	1220.14	313.237	141.131	489.14	1273.08	0.0177515	0.0153966	0.926596	0.00992714	1.15295
glasso	counts	npntrunc	knn	8	240410_glasso_counts_npntrunc_knn_1_8	0.2	4	0	0.842386	0.838403	749.632	903.172	302.086	73.5433	230.182	1342.11	0.0552268	0.0417402	0.697237	0.0287486	1.32311
glasso	counts	npntrunc	knn	8	240410_glasso_counts_npntrunc_knn_1_8	0.1	4	0	0.851985	0.846116	748.04	787.705	304.547	39.9776	121.099	1717.12	0.101249	0.0897662	0.461109	0.0617029	1.12792
glasso	counts	npntrunc	knn	8	240410_glasso_counts_npntrunc_knn_1_8	10	5	0	0.662113	0.641621	1240.08	2106.94	313.911	193.064	958.384	2155.2	0	0		0	1
glasso	counts	npntrunc	knn	8	240410_glasso_counts_npntrunc_knn_1_8	5	5	0	0.662113	0.641621	1159.88	1734.56	313.911	193.064	850.279	1812	0	0		0	1
glasso	counts	npntrunc	knn	8	240410_glasso_counts_npntrunc_knn_1_8	1	5	0	0.662113	0.641621	1133.67	569.214	313.911	193.064	812.654	657.009	0	0		0	1
glasso	counts	npntrunc	knn	8	240410_glasso_counts_npntrunc_knn_1_8	0.8	5	0	0.662242	0.64179	1128.12	717.424	313.909	193.061	805.76	801.655	0	0	1	2.56914e-05	1
glasso	counts	npntrunc	knn	8	240410_glasso_counts_npntrunc_knn_1_8	0.6	5	0	0.683164	0.670845	1052.81	974.723	310.101	186.68	717.536	1143.4	0.00657462	0.00444947	0.899081	0.00247922	1.47762
glasso	counts	npntrunc	knn	8	240410_glasso_counts_npntrunc_knn_1_8	0.4	5	0	0.717	0.711477	878.414	941.907	291.521	140.57	489.003	1305.07	0.0262985	0.0185748	0.920813	0.00932339	1.41582
glasso	counts	npntrunc	knn	8	240410_glasso_counts_npntrunc_knn_1_8	0.2	5	0	0.750015	0.74873	755.538	621.354	274.41	72.7401	229.816	1337.95	0.0591716	0.0425878	0.720103	0.0262823	1.3894
glasso	counts	npntrunc	knn	8	240410_glasso_counts_npntrunc_knn_1_8	0.1	5	0	0.762918	0.762011	742.879	986.116	273.578	39.5971	120.583	1701.15	0.103222	0.0836924	0.513654	0.0579623	1.23335
glasso	counts	npntrunc	median	8	240410_glasso_counts_npntrunc_median_1_8	10	1	0	0.732033	0.707265	1375.97	2138.6	345.902	180.937	931.209	2151.88	0	0		0	1
glasso	counts	npntrunc	median	8	240410_glasso_counts_npntrunc_median_1_8	5	1	0	0.732033	0.707265	1303.35	1788.81	345.902	180.937	819.528	1806.91	0	0		0	1
glasso	counts	npntrunc	median	8	240410_glasso_counts_npntrunc_median_1_8	1	1	0	0.732033	0.707265	1279.42	678.992	345.902	180.937	780.42	652.008	0	0		0	1
glasso	counts	npntrunc	median	8	240410_glasso_counts_npntrunc_median_1_8	0.8	1	0	0.732105	0.707345	1275.2	834.82	345.901	180.936	775.621	761.636	0	0		7.70741e-06	1
glasso	counts	npntrunc	median	8	240410_glasso_counts_npntrunc_median_1_8	0.6	1	0	0.746362	0.723015	1199.7	1170.04	343.292	177.181	696.119	1103.34	0.00197239	0.00282506	0.960551	0.0019063	0.698176
glasso	counts	npntrunc	median	8	240410_glasso_counts_npntrunc_median_1_8	0.4	1	0	0.779421	0.757929	1017.3	1192.77	328.363	136.958	478.298	1267.25	0.0197239	0.0177272	0.93689	0.00931569	1.11263
glasso	counts	npntrunc	median	8	240410_glasso_counts_npntrunc_median_1_8	0.2	1	0	0.808693	0.790538	865.545	886.803	306.189	72.7403	228.471	1335.25	0.0532544	0.0432234	0.692216	0.028466	1.23207
glasso	counts	npntrunc	median	8	240410_glasso_counts_npntrunc_median_1_8	0.1	1	0	0.820964	0.805048	845.501	955.257	304.81	40.0778	120.829	1699.28	0.0940171	0.0899781	0.433245	0.0628616	1.04489
glasso	counts	npntrunc	median	8	240410_glasso_counts_npntrunc_median_1_8	10	2	0	0.733771	0.71956	879.208	2228.37	285.495	187.229	998.995	2152.68	0	0		0	1
glasso	counts	npntrunc	median	8	240410_glasso_counts_npntrunc_median_1_8	5	2	0	0.733771	0.71956	757.02	1940.34	285.495	187.229	895.805	1808.16	0	0		0	1
glasso	counts	npntrunc	median	8	240410_glasso_counts_npntrunc_median_1_8	1	2	0	0.733771	0.71956	712.029	966.779	285.495	187.229	860.172	653.411	0	0		0	1
glasso	counts	npntrunc	median	8	240410_glasso_counts_npntrunc_median_1_8	0.8	2	0	0.733849	0.719652	706.746	1030.83	285.494	187.225	849.011	859.287	0	0	1	2.31222e-05	1
glasso	counts	npntrunc	median	8	240410_glasso_counts_npntrunc_median_1_8	0.6	2	0	0.739895	0.727032	672.162	1145.03	283.88	182.314	744.043	1149.53	0.000657462	0.00317819	0.888184	0.00182666	0.206867
glasso	counts	npntrunc	median	8	240410_glasso_counts_npntrunc_median_1_8	0.4	2	0	0.774897	0.764748	651.514	1130.19	271.182	139.214	498.555	1302.86	0.0177515	0.0159616	0.930099	0.00906391	1.11214
glasso	counts	npntrunc	median	8	240410_glasso_counts_npntrunc_median_1_8	0.2	2	0	0.820148	0.812492	711.205	809.06	265.24	72.7325	231.072	1353.61	0.0677186	0.0478141	0.731993	0.0288385	1.41629
glasso	counts	npntrunc	median	8	240410_glasso_counts_npntrunc_median_1_8	0.1	2	0	0.831065	0.823836	748.762	818.84	267.769	40.0103	120.821	1702.75	0.104536	0.0944276	0.508324	0.0636452	1.10705
glasso	counts	npntrunc	median	8	240410_glasso_counts_npntrunc_median_1_8	10	3	0	0.706571	0.672728	1008.92	2191.11	287.218	184.802	974.245	2155.09	0	0		0	1
glasso	counts	npntrunc	median	8	240410_glasso_counts_npntrunc_median_1_8	5	3	0	0.706571	0.672728	905.718	1875.61	287.218	184.802	868.118	1811.86	0	0		0	1
glasso	counts	npntrunc	median	8	240410_glasso_counts_npntrunc_median_1_8	1	3	0	0.706571	0.672728	869.542	820.893	287.218	184.802	831.299	657.397	0	0		0	1
glasso	counts	npntrunc	median	8	240410_glasso_counts_npntrunc_median_1_8	0.8	3	0	0.706628	0.672806	864.586	910.171	287.218	184.802	823.679	798.229	0	0	1	1.28457e-05	1
glasso	counts	npntrunc	median	8	240410_glasso_counts_npntrunc_median_1_8	0.6	3	0	0.724714	0.69836	815.609	1128.21	285.438	180.588	733.047	1108.35	0.00262985	0.00324882	0.936953	0.00189602	0.809479
glasso	counts	npntrunc	median	8	240410_glasso_counts_npntrunc_median_1_8	0.4	3	0	0.787764	0.779836	729.138	1139.5	271.876	138.982	495.463	1279.52	0.0210388	0.0161735	0.925895	0.00941588	1.30082
glasso	counts	npntrunc	median	8	240410_glasso_counts_npntrunc_median_1_8	0.2	3	0	0.818641	0.811708	704.154	832.513	261.768	72.8649	230.258	1329.49	0.0670611	0.0436472	0.696931	0.0286741	1.53644
glasso	counts	npntrunc	median	8	240410_glasso_counts_npntrunc_median_1_8	0.1	3	0	0.825103	0.816186	717.942	873.523	263.726	40.0708	120.886	1689.27	0.114398	0.0917438	0.455019	0.0633497	1.24693
glasso	counts	npntrunc	median	8	240410_glasso_counts_npntrunc_median_1_8	10	4	0	0.752442	0.747103	1200.32	2155.92	357.045	181.252	952.762	2152.62	0	0		0	1
glasso	counts	npntrunc	median	8	240410_glasso_counts_npntrunc_median_1_8	5	4	0	0.752442	0.747103	1115.88	1817.49	357.045	181.252	843.938	1808.07	0	0		0	1
glasso	counts	npntrunc	median	8	240410_glasso_counts_npntrunc_median_1_8	1	4	0	0.752442	0.747103	1087.46	725.471	357.045	181.252	806.015	653.261	0	0		0	1
glasso	counts	npntrunc	median	8	240410_glasso_counts_npntrunc_median_1_8	0.8	4	0	0.752515	0.747182	1082.27	858.436	357.043	181.249	798.752	792.293	0	7.06265e-05	1	1.79839e-05	0
glasso	counts	npntrunc	median	8	240410_glasso_counts_npntrunc_median_1_8	0.6	4	0	0.75979	0.754407	1020.1	1127.61	354.894	177.684	711.776	1081.35	0.00262985	0.00282506	0.921067	0.00173417	0.930901
glasso	counts	npntrunc	median	8	240410_glasso_counts_npntrunc_median_1_8	0.4	4	0	0.801134	0.796409	867.193	1214.12	331.94	139.204	487.613	1260.17	0.0177515	0.0141959	0.937132	0.00942359	1.25046
glasso	counts	npntrunc	median	8	240410_glasso_counts_npntrunc_median_1_8	0.2	4	0	0.832979	0.828914	765.414	908.845	316.781	73.4497	230.013	1340.28	0.0604865	0.0447065	0.676939	0.0302439	1.35297
glasso	counts	npntrunc	median	8	240410_glasso_counts_npntrunc_median_1_8	0.1	4	0	0.844908	0.839015	762.696	834.351	318.15	40.3004	121.231	1723.97	0.102564	0.0949926	0.41398	0.0659523	1.07971
glasso	counts	npntrunc	median	8	240410_glasso_counts_npntrunc_median_1_8	10	5	0	0.662511	0.642094	1255.81	2098.24	338.19	184.678	953.829	2154.59	0	0		0	1
glasso	counts	npntrunc	median	8	240410_glasso_counts_npntrunc_median_1_8	5	5	0	0.662511	0.642094	1176.9	1720.67	338.19	184.678	845.142	1811.1	0	0		0	1
glasso	counts	npntrunc	median	8	240410_glasso_counts_npntrunc_median_1_8	1	5	0	0.662511	0.642094	1151.25	554.291	338.19	184.678	807.276	656.595	0	0		0	1
glasso	counts	npntrunc	median	8	240410_glasso_counts_npntrunc_median_1_8	0.8	5	0	0.662679	0.642332	1145.79	705.597	338.188	184.672	800.332	801.654	0	0	0.993633	3.33988e-05	1
glasso	counts	npntrunc	median	8	240410_glasso_counts_npntrunc_median_1_8	0.6	5	0	0.674384	0.658573	1072.42	961.031	335.669	179.839	712.508	1131.5	0.00591716	0.00409633	0.899684	0.00231736	1.4445
glasso	counts	npntrunc	median	8	240410_glasso_counts_npntrunc_median_1_8	0.4	5	0	0.708423	0.700592	900.628	935.485	317.018	138.488	487.158	1293.24	0.0230112	0.0197754	0.926132	0.00948525	1.16363
glasso	counts	npntrunc	median	8	240410_glasso_counts_npntrunc_median_1_8	0.2	5	0	0.741829	0.739094	774.588	630.518	294.468	72.9706	229.74	1338.3	0.0690335	0.0459778	0.695213	0.028615	1.50145
glasso	counts	npntrunc	median	8	240410_glasso_counts_npntrunc_median_1_8	0.1	5	0	0.756268	0.753922	760.834	1095.86	292.338	40.0135	120.742	1708.81	0.111769	0.0903312	0.482862	0.0631262	1.23732
glasso	counts	zscore	knn	8	240410_glasso_counts_zscore_knn_1_8	10	1	0	0.727596	0.709107	1397.74	2136.53	292.93	161.602	915.704	2154.55	0	0		0	1
glasso	counts	zscore	knn	8	240410_glasso_counts_zscore_knn_1_8	5	1	0	0.727596	0.709107	1326.56	1794.53	292.93	161.602	801.866	1810.42	0	0		0	1
glasso	counts	zscore	knn	8	240410_glasso_counts_zscore_knn_1_8	1	1	0	0.727596	0.709107	1303.25	830.42	292.93	161.602	761.853	651.75	0	0		0	1
glasso	counts	zscore	knn	8	240410_glasso_counts_zscore_knn_1_8	0.8	1	0	0.727674	0.709159	1300.37	963.415	292.93	161.601	758.499	725.303	0	7.06265e-05	1	1.54148e-05	0
glasso	counts	zscore	knn	8	240410_glasso_counts_zscore_knn_1_8	0.6	1	0	0.735902	0.718333	1230.83	1371.68	290.56	157.663	685.004	1159.12	0.000657462	0.00324882	0.85096	0.00144385	0.20237
glasso	counts	zscore	knn	8	240410_glasso_counts_zscore_knn_1_8	0.4	1	0	0.0308436	0.528967	1054.71	1424.9	285.759	131.109	474.016	1327.09	0.0131492	0.0109471	0.933189	0.00597324	1.20116
glasso	counts	zscore	knn	8	240410_glasso_counts_zscore_knn_1_8	0.2	1	0	0.0714864	0.504008	910.633	1483.22	268.291	72.0283	229.878	1425.99	0.0348455	0.0319938	0.778023	0.0207946	1.08913
glasso	counts	zscore	knn	8	240410_glasso_counts_zscore_knn_1_8	0.1	1	0	0.347804	0.492156	887.055	2922.72	266.169	38.5935	120.569	1739.71	0.0683761	0.0657532	0.596928	0.0453684	1.03989
glasso	counts	zscore	knn	8	240410_glasso_counts_zscore_knn_1_8	10	2	0	0.728769	0.720281	1096.95	2193.82	358.408	171.76	975.487	2154.55	0	0		0	1
glasso	counts	zscore	knn	8	240410_glasso_counts_zscore_knn_1_8	5	2	0	0.728769	0.720281	1004.26	1963.41	358.408	171.76	869.511	1810.42	0	0		0	1
glasso	counts	zscore	knn	8	240410_glasso_counts_zscore_knn_1_8	1	2	0	0.728769	0.720281	972.922	2179.87	358.408	171.76	832.755	651.75	0	0		0	1
glasso	counts	zscore	knn	8	240410_glasso_counts_zscore_knn_1_8	0.8	2	0	0.72877	0.720292	970.704	2482.19	358.408	171.758	826.337	805.337	0	7.06265e-05	1	1.54148e-05	0
glasso	counts	zscore	knn	8	240410_glasso_counts_zscore_knn_1_8	0.6	2	0	0.741738	0.732508	948.941	2696.38	357.619	166.811	730.703	1187.26	0.00394477	0.00310756	0.921284	0.0015569	1.26941
glasso	counts	zscore	knn	8	240410_glasso_counts_zscore_knn_1_8	0.4	2	0	0.0769214	0.44677	931.016	2836.88	352.375	132.674	492.543	1354.46	0.0144642	0.013419	0.880741	0.00650762	1.07789
glasso	counts	zscore	knn	8	240410_glasso_counts_zscore_knn_1_8	0.2	2	0	0.23753	0.541246	965.61	5491.02	347.659	72.0957	231.888	1432.51	0.042735	0.0365139	0.786976	0.0226803	1.17038
glasso	counts	zscore	knn	8	240410_glasso_counts_zscore_knn_1_8	0.1	2	0	0.00320394	0.62081	990.831	16487.3	348.062	38.7721	120.533	1747.97	0.0815253	0.0763472	0.615214	0.0491964	1.06782
glasso	counts	zscore	knn	8	240410_glasso_counts_zscore_knn_1_8	10	3	0	0.708078	0.689295	1037.27	2185.55	247.05	167.749	958.346	2154.55	0	0		0	1
glasso	counts	zscore	knn	8	240410_glasso_counts_zscore_knn_1_8	5	3	0	0.708078	0.689295	937.75	1886.23	247.05	167.749	850.236	1810.42	0	0		0	1
glasso	counts	zscore	knn	8	240410_glasso_counts_zscore_knn_1_8	1	3	0	0.708078	0.689295	903.322	1129.7	247.05	167.749	812.609	651.75	0	0		0	1
glasso	counts	zscore	knn	8	240410_glasso_counts_zscore_knn_1_8	0.8	3	0	0.708335	0.689671	900.07	1268.79	247.049	167.746	807.536	764.609	0	0	0.75	2.56914e-05	1
glasso	counts	zscore	knn	8	240410_glasso_counts_zscore_knn_1_8	0.6	3	0	0.734294	0.721496	855.128	1607.77	245.069	163.456	721.113	1172.18	0.00460224	0.00310756	0.902493	0.0015569	1.48098
glasso	counts	zscore	knn	8	240410_glasso_counts_zscore_knn_1_8	0.4	3	0	0.156685	0.503169	774.794	1758.96	239.708	131.525	487.385	1339.33	0.017094	0.0118652	0.912924	0.00630723	1.44068
glasso	counts	zscore	knn	8	240410_glasso_counts_zscore_knn_1_8	0.2	3	0	0.0132945	0.366594	755.566	2244.19	237.927	71.8782	231.009	1414.89	0.0381328	0.0337594	0.783159	0.0212365	1.12954
glasso	counts	zscore	knn	8	240410_glasso_counts_zscore_knn_1_8	0.1	3	0	0.00138876	0.441657	767.782	5239.9	241.366	38.6667	120.669	1736.46	0.0854701	0.0673776	0.637989	0.0461314	1.26852
glasso	counts	zscore	knn	8	240410_glasso_counts_zscore_knn_1_8	10	4	0	0.752515	0.753731	1294.02	2120.87	346.726	165.442	930.568	2154.55	0	0		0	1
glasso	counts	zscore	knn	8	240410_glasso_counts_zscore_knn_1_8	5	4	0	0.752515	0.753731	1217.4	1783.08	346.726	165.442	818.799	1810.42	0	0		0	1
glasso	counts	zscore	knn	8	240410_glasso_counts_zscore_knn_1_8	1	4	0	0.752515	0.753731	1192.46	1023.87	346.726	165.442	779.656	651.75	0	0		0	1
glasso	counts	zscore	knn	8	240410_glasso_counts_zscore_knn_1_8	0.8	4	0	0.752517	0.753732	1189.67	1202.51	346.726	165.441	775.259	743.233	0	0	1	1.79839e-05	1
glasso	counts	zscore	knn	8	240410_glasso_counts_zscore_knn_1_8	0.6	4	0	0.765742	0.766065	1135.41	1596.39	344.886	161.744	697.902	1130.83	0.00328731	0.00254255	0.904962	0.0013154	1.29292
glasso	counts	zscore	knn	8	240410_glasso_counts_zscore_knn_1_8	0.4	4	0	0.0230287	0.548877	980.896	1744.43	326.455	132.944	481.862	1317.54	0.0138067	0.0102408	0.880369	0.00604261	1.3482
glasso	counts	zscore	knn	8	240410_glasso_counts_zscore_knn_1_8	0.2	4	0	0.0660177	0.5816	879.075	2230.38	320.319	72.1379	230.8	1424.6	0.0361604	0.0319232	0.764939	0.0216989	1.13273
glasso	counts	zscore	knn	8	240410_glasso_counts_zscore_knn_1_8	0.1	4	0	0.026404	0.520722	871.398	5218.97	322.695	38.7279	120.863	1762.91	0.0729783	0.0671658	0.579012	0.0473081	1.08654
glasso	counts	zscore	knn	8	240410_glasso_counts_zscore_knn_1_8	10	5	0	0.664444	0.65247	1712.64	2356.53	634.522	166.343	939.979	2154.55	0	0		0	1
glasso	counts	zscore	knn	8	240410_glasso_counts_zscore_knn_1_8	5	5	0	0.664444	0.65247	1659.66	2958	634.522	166.343	829.479	1810.42	0	0		0	1
glasso	counts	zscore	knn	8	240410_glasso_counts_zscore_knn_1_8	1	5	0	0.664444	0.65247	1644.81	14354.7	634.522	166.343	790.865	651.75	0	0		0	1
glasso	counts	zscore	knn	8	240410_glasso_counts_zscore_knn_1_8	0.8	5	0	0.664803	0.652934	1642.06	17659.9	634.521	166.342	786.315	765.734	0	0	1	1.79839e-05	1
glasso	counts	zscore	knn	8	240410_glasso_counts_zscore_knn_1_8	0.6	5	0	0.68109	0.673352	1587.9	22276.7	632.915	163.091	704.138	1175.94	0.00394477	0.00211879	0.910767	0.00126401	1.8618
glasso	counts	zscore	knn	8	240410_glasso_counts_zscore_knn_1_8	0.4	5	0	0.181286	0.637827	1456.44	35427.8	625.632	131.175	482.452	1338.07	0.0262985	0.0104527	0.940945	0.00597838	2.51595
glasso	counts	zscore	knn	8	240410_glasso_counts_zscore_knn_1_8	0.2	5	0	0.0664343	0.542872	1354.44	93440.4	610.901	71.1999	230.298	1422.03	0.0473373	0.0334769	0.779023	0.0207278	1.41403
glasso	counts	zscore	knn	8	240410_glasso_counts_zscore_knn_1_8	0.1	5	0	0.0162523	0.501385	1336.45	300971	607.573	38.6308	120.595	1754.54	0.0808679	0.0674483	0.624754	0.0471282	1.19896
glasso	counts	zscore	median	8	240410_glasso_counts_zscore_median_1_8	10	1	0	0.729426	0.710449	1400.78	2134.76	299.219	158.06	913.877	2154.55	0	0		0	1
glasso	counts	zscore	median	8	240410_glasso_counts_zscore_median_1_8	5	1	0	0.729426	0.710449	1329.81	1791.87	299.219	158.06	799.779	1810.42	0	0		0	1
glasso	counts	zscore	median	8	240410_glasso_counts_zscore_median_1_8	1	1	0	0.729426	0.710449	1306.6	830.092	299.219	158.06	759.657	651.75	0	0		0	1
glasso	counts	zscore	median	8	240410_glasso_counts_zscore_median_1_8	0.8	1	0	0.729499	0.710493	1303.72	963.981	299.219	158.058	756.292	725.368	0	0	1	1.54148e-05	1
glasso	counts	zscore	median	8	240410_glasso_counts_zscore_median_1_8	0.6	1	0	0.740023	0.721683	1234.54	1370.53	297.162	154.66	683.003	1155.16	0.000657462	0.00331944	0.913155	0.00134623	0.198064
glasso	counts	zscore	median	8	240410_glasso_counts_zscore_median_1_8	0.4	1	0	0.370667	0.538002	1058.59	1429.06	291.711	130.116	473.248	1326.6	0.0131492	0.0104527	0.913741	0.00583194	1.25797
glasso	counts	zscore	median	8	240410_glasso_counts_zscore_median_1_8	0.2	1	0	0.0809363	0.48435	913.971	1502.1	273.23	71.9881	229.894	1429.59	0.0322156	0.03157	0.793699	0.0209564	1.02045
glasso	counts	zscore	median	8	240410_glasso_counts_zscore_median_1_8	0.1	1	0	0.194044	0.555692	890.113	2998.12	270.759	38.6142	120.596	1741.97	0.0769231	0.0668833	0.607916	0.0450652	1.15011
glasso	counts	zscore	median	8	240410_glasso_counts_zscore_median_1_8	10	2	0	0.730261	0.721791	1114.86	2191.71	366.584	167.141	973.475	2154.55	0	0		0	1
glasso	counts	zscore	median	8	240410_glasso_counts_zscore_median_1_8	5	2	0	0.730261	0.721791	1023.94	1965.06	366.584	167.141	867.254	1810.42	0	0		0	1
glasso	counts	zscore	median	8	240410_glasso_counts_zscore_median_1_8	1	2	0	0.730261	0.721791	993.348	2257.58	366.584	167.141	830.398	651.75	0	0		0	1
glasso	counts	zscore	median	8	240410_glasso_counts_zscore_median_1_8	0.8	2	0	0.730247	0.721785	991.172	2576.59	366.584	167.139	823.96	805.754	0	7.06265e-05	1	1.54148e-05	0
glasso	counts	zscore	median	8	240410_glasso_counts_zscore_median_1_8	0.6	2	0	0.742995	0.733964	969.984	2809.9	365.948	163.062	728.533	1184.45	0.00394477	0.00282506	0.977724	0.00139247	1.39635
glasso	counts	zscore	median	8	240410_glasso_counts_zscore_median_1_8	0.4	2	0	0.0474294	0.495008	952.412	2986.24	360.67	131.837	491.923	1354.06	0.0151216	0.0129246	0.937661	0.00646394	1.16998
glasso	counts	zscore	median	8	240410_glasso_counts_zscore_median_1_8	0.2	2	0	0.148398	0.53997	985.099	6062.91	354.87	71.9477	231.827	1436.49	0.0420776	0.0381383	0.802431	0.0228679	1.10329
glasso	counts	zscore	median	8	240410_glasso_counts_zscore_median_1_8	0.1	2	0	0.338655	0.595954	1009.61	18657.9	354.708	38.8162	120.579	1750.93	0.0788955	0.0765591	0.627674	0.0491758	1.03052
glasso	counts	zscore	median	8	240410_glasso_counts_zscore_median_1_8	10	3	0	0.710166	0.691203	1040.9	2184.28	253.336	161.632	955.548	2154.55	0	0		0	1
glasso	counts	zscore	median	8	240410_glasso_counts_zscore_median_1_8	5	3	0	0.710166	0.691203	941.819	1884.82	253.336	161.632	847.081	1810.42	0	0		0	1
glasso	counts	zscore	median	8	240410_glasso_counts_zscore_median_1_8	1	3	0	0.710166	0.691203	907.59	1137.51	253.336	161.632	809.307	651.75	0	0		0	1
glasso	counts	zscore	median	8	240410_glasso_counts_zscore_median_1_8	0.8	3	0	0.710372	0.691514	904.356	1278.93	253.336	161.63	804.215	764.17	0	0	0.75	2.56914e-05	1
glasso	counts	zscore	median	8	240410_glasso_counts_zscore_median_1_8	0.6	3	0	0.734434	0.721225	859.877	1619.34	251.73	158.124	718.033	1165.17	0.00460224	0.00275443	0.922389	0.00146698	1.67085
glasso	counts	zscore	median	8	240410_glasso_counts_zscore_median_1_8	0.4	3	0	0.0141025	0.454881	779.157	1783.84	245.368	130.053	486.401	1337.16	0.0184089	0.0113002	0.917095	0.00616593	1.62908
glasso	counts	zscore	median	8	240410_glasso_counts_zscore_median_1_8	0.2	3	0	0.00810951	0.352718	757.838	2321.37	240.907	71.8323	231.011	1417.42	0.0433925	0.034042	0.784138	0.0216193	1.27468
glasso	counts	zscore	median	8	240410_glasso_counts_zscore_median_1_8	0.1	3	0	0.0126273	0.399877	769.587	5529.58	243.805	38.7452	120.728	1740.09	0.0880999	0.0683664	0.642573	0.0471899	1.28864
glasso	counts	zscore	median	8	240410_glasso_counts_zscore_median_1_8	10	4	0	0.751546	0.752886	1303.86	2119.33	358.222	161.138	928.662	2154.55	0	0		0	1
glasso	counts	zscore	median	8	240410_glasso_counts_zscore_median_1_8	5	4	0	0.751546	0.752886	1227.98	1786.74	358.222	161.138	816.632	1810.42	0	0		0	1
glasso	counts	zscore	median	8	240410_glasso_counts_zscore_median_1_8	1	4	0	0.751546	0.752886	1203.37	1120.5	358.222	161.138	777.38	651.75	0	0		0	1
glasso	counts	zscore	median	8	240410_glasso_counts_zscore_median_1_8	0.8	4	0	0.751543	0.752878	1200.61	1324.43	358.222	161.136	772.97	743.328	0	0	0.75	2.05531e-05	1
glasso	counts	zscore	median	8	240410_glasso_counts_zscore_median_1_8	0.6	4	0	0.764538	0.765091	1147.13	1725.01	356.778	158.104	695.789	1127.08	0.00328731	0.00254255	0.920256	0.00119979	1.29292
glasso	counts	zscore	median	8	240410_glasso_counts_zscore_median_1_8	0.4	4	0	0.113579	0.52538	994.591	1894.7	339.294	131.179	480.764	1316.87	0.0124918	0.0105233	0.909283	0.00585763	1.18705
glasso	counts	zscore	median	8	240410_glasso_counts_zscore_median_1_8	0.2	4	0	0.0591272	0.550221	892.449	2587.93	331.503	71.9194	230.719	1426.74	0.0368179	0.0322057	0.767816	0.0215859	1.14321
glasso	counts	zscore	median	8	240410_glasso_counts_zscore_median_1_8	0.1	4	0	0.0221252	0.467811	884.532	6348.11	333.332	38.7519	120.899	1764.18	0.0775805	0.0679427	0.593875	0.0473389	1.14185
glasso	counts	zscore	median	8	240410_glasso_counts_zscore_median_1_8	10	5	0	0.665644	0.653807	1755.4	2502.7	665.654	160.459	937.443	2154.55	0	0		0	1
glasso	counts	zscore	median	8	240410_glasso_counts_zscore_median_1_8	5	5	0	0.665644	0.653807	1704.01	3473.57	665.654	160.459	826.604	1810.42	0	0		0	1
glasso	counts	zscore	median	8	240410_glasso_counts_zscore_median_1_8	1	5	0	0.665644	0.653807	1689.76	19169.4	665.654	160.459	787.849	651.75	0	0		0	1
glasso	counts	zscore	median	8	240410_glasso_counts_zscore_median_1_8	0.8	5	0	0.665899	0.654137	1687.09	23544.4	665.653	160.458	783.279	766.14	0	0	1	1.54148e-05	1
glasso	counts	zscore	median	8	240410_glasso_counts_zscore_median_1_8	0.6	5	0	0.680341	0.672194	1634.78	29871.6	664.461	158.031	701.332	1172.41	0.00262985	0.00226005	0.952333	0.0011484	1.16363
glasso	counts	zscore	median	8	240410_glasso_counts_zscore_median_1_8	0.4	5	0	0.0170012	0.630449	1507.22	48915.5	657.539	130.033	481.712	1338.56	0.0216963	0.0113002	0.925221	0.00590901	1.91998
glasso	counts	zscore	median	8	240410_glasso_counts_zscore_median_1_8	0.2	5	0	0.11467	0.57405	1406.76	130372	641.541	71.1251	230.279	1424.88	0.0499671	0.0328413	0.805928	0.0208794	1.52147
glasso	counts	zscore	median	8	240410_glasso_counts_zscore_median_1_8	0.1	5	0	0.113197	0.470444	1389.21	391018	638.132	38.6562	120.616	1758.56	0.0900723	0.0698496	0.597981	0.0477371	1.28952
glasso	PSI	npnshrink	knn	8	240410_glasso_PSI_npnshrink_knn_1_8	10	1	0	0.7301	0.701806	1434.82	1960.82	281.753	125.403	904.479	2007.52	0	0		0	1
glasso	PSI	npnshrink	knn	8	240410_glasso_PSI_npnshrink_knn_1_8	5	1	0	0.7301	0.701806	1370.82	1611.78	281.753	125.403	797.156	1684.11	0	0		0	1
glasso	PSI	npnshrink	knn	8	240410_glasso_PSI_npnshrink_knn_1_8	1	1	0	0.7301	0.701806	1350.24	558.999	281.753	125.403	759.615	605.381	0	0		0	1
glasso	PSI	npnshrink	knn	8	240410_glasso_PSI_npnshrink_knn_1_8	0.8	1	0	0.730103	0.701809	1344.37	763.646	281.753	125.403	753.271	751.81	0	0		2.56914e-06	1
glasso	PSI	npnshrink	knn	8	240410_glasso_PSI_npnshrink_knn_1_8	0.6	1	0	0.748786	0.72416	1259.71	1061.36	279.788	123.206	665.751	1036.43	0.0052597	0.00176566	0.961577	0.00109188	2.97888
glasso	PSI	npnshrink	knn	8	240410_glasso_PSI_npnshrink_knn_1_8	0.4	1	0	0.794093	0.773252	1067.19	1066.04	262.355	98.826	452.985	1164.34	0.017094	0.0126421	0.951141	0.00587818	1.35215
glasso	PSI	npnshrink	knn	8	240410_glasso_PSI_npnshrink_knn_1_8	0.2	1	0	0.819892	0.801391	907.489	804.282	242.529	53.1287	215.719	1240.87	0.0387903	0.0319938	0.808821	0.0190501	1.21243
glasso	PSI	npnshrink	knn	8	240410_glasso_PSI_npnshrink_knn_1_8	0.1	1	0	0.828946	0.813642	882.041	1058.64	240.851	29.3262	113.88	1566.37	0.0710059	0.0577724	0.588378	0.0401042	1.22906
glasso	PSI	npnshrink	knn	8	240410_glasso_PSI_npnshrink_knn_1_8	10	2	0	0.741972	0.729136	804.54	2085.45	182.981	137.37	977.039	2007.99	0	0		0	1
glasso	PSI	npnshrink	knn	8	240410_glasso_PSI_npnshrink_knn_1_8	5	2	0	0.741972	0.729136	678.332	1819.61	182.981	137.37	878.624	1684.85	0	0		0	1
glasso	PSI	npnshrink	knn	8	240410_glasso_PSI_npnshrink_knn_1_8	1	2	0	0.741972	0.729136	630.929	918.793	182.981	137.37	844.71	606.779	0	0		0	1
glasso	PSI	npnshrink	knn	8	240410_glasso_PSI_npnshrink_knn_1_8	0.8	2	0	0.742029	0.729199	623.955	998.884	182.979	137.362	830.84	844.319	0	0	1	2.82605e-05	1
glasso	PSI	npnshrink	knn	8	240410_glasso_PSI_npnshrink_knn_1_8	0.6	2	0	0.753789	0.742378	584.575	1076.96	181.992	132.544	717.471	1094.66	0.00591716	0.00141253	0.935766	0.00147982	4.18905
glasso	PSI	npnshrink	knn	8	240410_glasso_PSI_npnshrink_knn_1_8	0.4	2	0	0.803716	0.795523	579.709	1012.67	178.411	101.63	474.421	1202.29	0.0243261	0.0108765	0.936112	0.00556475	2.23658
glasso	PSI	npnshrink	knn	8	240410_glasso_PSI_npnshrink_knn_1_8	0.2	2	0	0.844088	0.838597	660.113	724.926	181.967	52.9678	218.554	1258.5	0.0532544	0.0307931	0.791502	0.0183667	1.72943
glasso	PSI	npnshrink	knn	8	240410_glasso_PSI_npnshrink_knn_1_8	0.1	2	0	0.849819	0.844324	701.178	809.352	185.685	29.1674	113.911	1565.46	0.0749507	0.0584081	0.580471	0.0385987	1.28322
glasso	PSI	npnshrink	knn	8	240410_glasso_PSI_npnshrink_knn_1_8	10	3	0	0.703347	0.665745	1018.98	2014.45	230.649	129.759	949.092	2010.84	0	0		0	1
glasso	PSI	npnshrink	knn	8	240410_glasso_PSI_npnshrink_knn_1_8	5	3	0	0.703347	0.665745	925	1699.32	230.649	129.759	847.438	1689.22	0	0		0	1
glasso	PSI	npnshrink	knn	8	240410_glasso_PSI_npnshrink_knn_1_8	1	3	0	0.703347	0.665745	892.819	688.415	230.649	129.759	812.225	610.883	0	0		0	1
glasso	PSI	npnshrink	knn	8	240410_glasso_PSI_npnshrink_knn_1_8	0.8	3	0	0.703347	0.665745	886.836	806.222	230.649	129.759	802.454	783.164	0	0		0	1
glasso	PSI	npnshrink	knn	8	240410_glasso_PSI_npnshrink_knn_1_8	0.6	3	0	0.726243	0.69854	832.974	1006.62	229.337	126.781	704.236	1043	0.000657462	0.00098877	0.921015	0.000909474	0.664929
glasso	PSI	npnshrink	knn	8	240410_glasso_PSI_npnshrink_knn_1_8	0.4	3	0	0.807101	0.799277	739.947	1003.66	218.01	100.606	470.796	1175.69	0.0190664	0.0110884	0.907805	0.00575743	1.7195
glasso	PSI	npnshrink	knn	8	240410_glasso_PSI_npnshrink_knn_1_8	0.2	3	0	0.840504	0.835592	705.195	755.927	208.318	53.068	217.518	1234.37	0.0486522	0.0305813	0.780548	0.0187855	1.59092
glasso	PSI	npnshrink	knn	8	240410_glasso_PSI_npnshrink_knn_1_8	0.1	3	0	0.841008	0.835087	713.406	1007.2	208.861	29.3149	114.016	1555.42	0.086785	0.0581962	0.56128	0.0401582	1.49125
glasso	PSI	npnshrink	knn	8	240410_glasso_PSI_npnshrink_knn_1_8	10	4	0	0.753718	0.74878	1182.98	2000.59	207.895	133.655	929.481	2007.89	0	0		0	1
glasso	PSI	npnshrink	knn	8	240410_glasso_PSI_npnshrink_knn_1_8	5	4	0	0.753718	0.74878	1103.37	1676.98	207.895	133.655	825.415	1684.69	0	0		0	1
glasso	PSI	npnshrink	knn	8	240410_glasso_PSI_npnshrink_knn_1_8	1	4	0	0.753718	0.74878	1076.79	654.152	207.895	133.655	789.22	606.167	0	0		0	1
glasso	PSI	npnshrink	knn	8	240410_glasso_PSI_npnshrink_knn_1_8	0.8	4	0	0.753723	0.748786	1069.91	823.725	207.895	133.655	780.131	776.516	0	0		2.56914e-06	1
glasso	PSI	npnshrink	knn	8	240410_glasso_PSI_npnshrink_knn_1_8	0.6	4	0	0.768808	0.764612	997.053	1062.86	206.264	129.8	685.483	1028.96	0.00394477	0.00120065	0.954231	0.00129998	3.28553
glasso	PSI	npnshrink	knn	8	240410_glasso_PSI_npnshrink_knn_1_8	0.4	4	0	0.817623	0.814353	836.636	1099.18	196.711	100.492	462.516	1161.44	0.0203813	0.00904019	0.913111	0.00561356	2.25453
glasso	PSI	npnshrink	knn	8	240410_glasso_PSI_npnshrink_knn_1_8	0.2	4	0	0.850932	0.844932	726.736	822.658	190.399	53.2348	217.114	1245.09	0.0499671	0.028745	0.742051	0.0189165	1.73829
glasso	PSI	npnshrink	knn	8	240410_glasso_PSI_npnshrink_knn_1_8	0.1	4	0	0.863006	0.856143	719.993	820.697	192.843	29.317	114.232	1584.35	0.0762656	0.0601031	0.560248	0.0400066	1.26891
glasso	PSI	npnshrink	knn	8	240410_glasso_PSI_npnshrink_knn_1_8	10	5	0	0.661731	0.640799	1324.74	1913.46	261.641	135.307	931.294	2010.13	0	0		0	1
glasso	PSI	npnshrink	knn	8	240410_glasso_PSI_npnshrink_knn_1_8	5	5	0	0.661731	0.640799	1256.36	1532.94	261.641	135.307	827.457	1688.13	0	0		0	1
glasso	PSI	npnshrink	knn	8	240410_glasso_PSI_npnshrink_knn_1_8	1	5	0	0.661731	0.640799	1234.86	430.009	261.641	135.307	791.355	609.758	0	0		0	1
glasso	PSI	npnshrink	knn	8	240410_glasso_PSI_npnshrink_knn_1_8	0.8	5	0	0.66184	0.640977	1227.41	633.923	261.64	135.305	782.3	790.649	0	0	1	1.79839e-05	1
glasso	PSI	npnshrink	knn	8	240410_glasso_PSI_npnshrink_knn_1_8	0.6	5	0	0.685004	0.67251	1143.74	857.625	259.353	131.53	686.336	1067.01	0.00328731	0.00176566	0.950742	0.00142073	1.8618
glasso	PSI	npnshrink	knn	8	240410_glasso_PSI_npnshrink_knn_1_8	0.4	5	0	0.733029	0.730048	961.747	808.795	244.352	101.993	463.774	1192.38	0.0236686	0.0125009	0.928117	0.00612996	1.89336
glasso	PSI	npnshrink	knn	8	240410_glasso_PSI_npnshrink_knn_1_8	0.2	5	0	0.767973	0.767991	829.501	597.219	232.142	53.1543	217.024	1242.96	0.0486522	0.0306519	0.745363	0.0182357	1.58725
glasso	PSI	npnshrink	knn	8	240410_glasso_PSI_npnshrink_knn_1_8	0.1	5	0	0.773466	0.773804	809.235	1479.07	231.561	29.1469	113.806	1571.53	0.0769231	0.056713	0.595491	0.0385679	1.35636
glasso	PSI	npnshrink	median	8	240410_glasso_PSI_npnshrink_median_1_8	10	1	0	0.728277	0.699631	1439.91	1957.67	293.391	120.57	902.935	2007.51	0	0		0	1
glasso	PSI	npnshrink	median	8	240410_glasso_PSI_npnshrink_median_1_8	5	1	0	0.728277	0.699631	1376.21	1606.76	293.391	120.57	795.403	1684.11	0	0		0	1
glasso	PSI	npnshrink	median	8	240410_glasso_PSI_npnshrink_median_1_8	1	1	0	0.728277	0.699631	1355.77	554.464	293.391	120.57	757.776	605.585	0	0		0	1
glasso	PSI	npnshrink	median	8	240410_glasso_PSI_npnshrink_median_1_8	0.8	1	0	0.728277	0.699631	1349.94	760.582	293.391	120.57	751.416	751.985	0	0		0	1
glasso	PSI	npnshrink	median	8	240410_glasso_PSI_npnshrink_median_1_8	0.6	1	0	0.739187	0.713058	1265.72	1059.04	291.63	118.562	663.768	1033.65	0.00197239	0.00127128	0.912261	0.000894059	1.5515
glasso	PSI	npnshrink	median	8	240410_glasso_PSI_npnshrink_median_1_8	0.4	1	0	0.780373	0.758857	1075.09	1067.41	276.241	97.4572	452.282	1154.65	0.0131492	0.0120065	0.949646	0.00555704	1.09518
glasso	PSI	npnshrink	median	8	240410_glasso_PSI_npnshrink_median_1_8	0.2	1	0	0.810523	0.791569	915.323	814.991	255.005	53.4347	215.826	1241.23	0.0394477	0.0355251	0.749565	0.0204221	1.11042
glasso	PSI	npnshrink	median	8	240410_glasso_PSI_npnshrink_median_1_8	0.1	1	0	0.820817	0.805011	889.602	1112.77	252.748	29.6813	113.985	1571.75	0.0861275	0.0656826	0.54077	0.043498	1.31127
glasso	PSI	npnshrink	median	8	240410_glasso_PSI_npnshrink_median_1_8	10	2	0	0.739581	0.72315	809.175	2083.06	192.234	131.69	975.255	2008.18	0	0		0	1
glasso	PSI	npnshrink	median	8	240410_glasso_PSI_npnshrink_median_1_8	5	2	0	0.739581	0.72315	683.939	1815.66	192.234	131.69	876.64	1685.16	0	0		0	1
glasso	PSI	npnshrink	median	8	240410_glasso_PSI_npnshrink_median_1_8	1	2	0	0.739581	0.72315	637.052	913.29	192.234	131.69	842.646	607.251	0	0		0	1
glasso	PSI	npnshrink	median	8	240410_glasso_PSI_npnshrink_median_1_8	0.8	2	0	0.739635	0.723212	630.152	993.947	192.231	131.679	828.741	844.65	0	0	1	3.33988e-05	1
glasso	PSI	npnshrink	median	8	240410_glasso_PSI_npnshrink_median_1_8	0.6	2	0	0.745307	0.729977	591.314	1071.01	191.461	127.226	715.269	1092.25	0.00328731	0.00098877	0.943355	0.00125374	3.32465
glasso	PSI	npnshrink	median	8	240410_glasso_PSI_npnshrink_median_1_8	0.4	2	0	0.77722	0.765569	587.096	1006.59	188.578	100.236	473.696	1193.69	0.0210388	0.010029	0.901318	0.0052693	2.0978
glasso	PSI	npnshrink	median	8	240410_glasso_PSI_npnshrink_median_1_8	0.2	2	0	0.832413	0.825439	665.715	729.384	190.573	53.165	218.61	1257.6	0.0532544	0.0323469	0.767198	0.0194586	1.64635
glasso	PSI	npnshrink	median	8	240410_glasso_PSI_npnshrink_median_1_8	0.1	2	0	0.840087	0.83294	705.928	847.466	193.526	29.4753	114.013	1570.47	0.0795529	0.0657532	0.550952	0.0420182	1.20987
glasso	PSI	npnshrink	median	8	240410_glasso_PSI_npnshrink_median_1_8	10	3	0	0.703392	0.662175	1024.13	2012.13	240.602	125.98	947.887	2010.92	0	0		0	1
glasso	PSI	npnshrink	median	8	240410_glasso_PSI_npnshrink_median_1_8	5	3	0	0.703392	0.662175	930.75	1695.58	240.602	125.98	846.088	1689.38	0	0		0	1
glasso	PSI	npnshrink	median	8	240410_glasso_PSI_npnshrink_median_1_8	1	3	0	0.703392	0.662175	898.841	684.392	240.602	125.98	810.816	611.262	0	0		0	1
glasso	PSI	npnshrink	median	8	240410_glasso_PSI_npnshrink_median_1_8	0.8	3	0	0.703392	0.662175	892.902	803.094	240.602	125.98	801.029	783.469	0	0		0	1
glasso	PSI	npnshrink	median	8	240410_glasso_PSI_npnshrink_median_1_8	0.6	3	0	0.718973	0.685286	839.473	1003.85	239.402	123.018	702.656	1041.67	0.000657462	0.00098877	0.991263	0.000837538	0.664929
glasso	PSI	npnshrink	median	8	240410_glasso_PSI_npnshrink_median_1_8	0.4	3	0	0.784905	0.771662	747.965	1004.04	229.194	99.378	470.103	1166.56	0.0138067	0.0101702	0.943555	0.00530526	1.35756
glasso	PSI	npnshrink	median	8	240410_glasso_PSI_npnshrink_median_1_8	0.2	3	0	0.826804	0.8193	712.083	765.75	218.048	53.2432	217.536	1233.39	0.0539119	0.0328413	0.749817	0.0200547	1.64159
glasso	PSI	npnshrink	median	8	240410_glasso_PSI_npnshrink_median_1_8	0.1	3	0	0.829913	0.82139	719.671	1044.27	217.874	29.5834	114.088	1559.99	0.0894149	0.0613038	0.503166	0.0429662	1.45855
glasso	PSI	npnshrink	median	8	240410_glasso_PSI_npnshrink_median_1_8	10	4	0	0.751352	0.743667	1187.01	1997.87	218.587	126.849	927.332	2008.22	0	0		0	1
glasso	PSI	npnshrink	median	8	240410_glasso_PSI_npnshrink_median_1_8	5	4	0	0.751352	0.743667	1107.78	1672.46	218.587	126.849	822.994	1685.22	0	0		0	1
glasso	PSI	npnshrink	median	8	240410_glasso_PSI_npnshrink_median_1_8	1	4	0	0.751352	0.743667	1081.37	647.583	218.587	126.849	786.687	606.946	0	0		0	1
glasso	PSI	npnshrink	median	8	240410_glasso_PSI_npnshrink_median_1_8	0.8	4	0	0.751367	0.743684	1074.53	817.789	218.587	126.849	777.569	777.166	0	0		2.56914e-06	1
glasso	PSI	npnshrink	median	8	240410_glasso_PSI_npnshrink_median_1_8	0.6	4	0	0.75874	0.751147	1002.13	1056.16	217.305	123.692	682.921	1025.97	0.00197239	0.00127128	0.941321	0.00105078	1.5515
glasso	PSI	npnshrink	median	8	240410_glasso_PSI_npnshrink_median_1_8	0.4	4	0	0.794784	0.789221	842.426	1094.63	208.335	98.9169	461.746	1151.75	0.0131492	0.00847517	0.917595	0.00517167	1.5515
glasso	PSI	npnshrink	median	8	240410_glasso_PSI_npnshrink_median_1_8	0.2	4	0	0.833421	0.827588	731.769	826.568	199.078	53.4726	217.17	1244.23	0.0512821	0.032135	0.73875	0.0199442	1.59583
glasso	PSI	npnshrink	median	8	240410_glasso_PSI_npnshrink_median_1_8	0.1	4	0	0.847473	0.840442	724.42	849.1	200.127	29.6414	114.329	1588.31	0.0788955	0.0634226	0.548022	0.043087	1.24397
glasso	PSI	npnshrink	median	8	240410_glasso_PSI_npnshrink_median_1_8	10	5	0	0.660257	0.635972	1330.35	1910.67	274.701	129.148	929.286	2010.2	0	0		0	1
glasso	PSI	npnshrink	median	8	240410_glasso_PSI_npnshrink_median_1_8	5	5	0	0.660257	0.635972	1262.34	1528.57	274.701	129.148	825.196	1688.26	0	0		0	1
glasso	PSI	npnshrink	median	8	240410_glasso_PSI_npnshrink_median_1_8	1	5	0	0.660257	0.635972	1241.01	426.988	274.701	129.148	788.991	610.14	0	0		0	1
glasso	PSI	npnshrink	median	8	240410_glasso_PSI_npnshrink_median_1_8	0.8	5	0	0.660332	0.636079	1233.59	632.449	274.698	129.143	779.908	791.009	0	0	0.977654	2.82605e-05	1
glasso	PSI	npnshrink	median	8	240410_glasso_PSI_npnshrink_median_1_8	0.6	5	0	0.674499	0.656228	1150.5	856.432	272.771	125.553	683.753	1064.01	0.00262985	0.00148316	0.934411	0.00120749	1.77314
glasso	PSI	npnshrink	median	8	240410_glasso_PSI_npnshrink_median_1_8	0.4	5	0	0.712405	0.703625	970.685	809.682	260.197	99.6556	462.609	1183.42	0.017094	0.0115121	0.94173	0.00579854	1.48487
glasso	PSI	npnshrink	median	8	240410_glasso_PSI_npnshrink_median_1_8	0.2	5	0	0.748715	0.744367	838.205	604.506	245.96	53.3882	217.096	1242.31	0.0447074	0.0330532	0.733972	0.0193841	1.35259
glasso	PSI	npnshrink	median	8	240410_glasso_PSI_npnshrink_median_1_8	0.1	5	0	0.753353	0.749531	817.632	1553.32	244.619	29.5287	113.923	1577.76	0.0723208	0.0634932	0.529746	0.0423316	1.13903
glasso	PSI	npntrunc	knn	8	240410_glasso_PSI_npntrunc_knn_1_8	10	1	0	0.730261	0.703165	1323.27	1995.53	256.202	125.28	896.546	2010.63	0	0		0	1
glasso	PSI	npntrunc	knn	8	240410_glasso_PSI_npntrunc_knn_1_8	5	1	0	0.730261	0.703165	1252.78	1667.29	256.202	125.28	788.143	1688.83	0	0		0	1
glasso	PSI	npntrunc	knn	8	240410_glasso_PSI_npntrunc_knn_1_8	1	1	0	0.730261	0.703165	1229.58	624.673	256.202	125.28	750.153	610.043	0	0		0	1
glasso	PSI	npntrunc	knn	8	240410_glasso_PSI_npntrunc_knn_1_8	0.8	1	0	0.730263	0.703167	1225.22	784.752	256.202	125.28	745.218	725.195	0	0		2.56914e-06	1
glasso	PSI	npntrunc	knn	8	240410_glasso_PSI_npntrunc_knn_1_8	0.6	1	0	0.748231	0.724856	1147.42	1097.94	254.338	123.154	663.981	1029.11	0.0052597	0.00176566	0.956813	0.00106876	2.97888
glasso	PSI	npntrunc	knn	8	240410_glasso_PSI_npntrunc_knn_1_8	0.4	1	0	0.793354	0.774186	957.184	1111.82	236.982	98.892	453.137	1163.74	0.0190664	0.0122184	0.949096	0.00589873	1.56047
glasso	PSI	npntrunc	knn	8	240410_glasso_PSI_npntrunc_knn_1_8	0.2	1	0	0.820104	0.80341	800.987	821.626	217.461	53.1155	215.458	1237.41	0.0387903	0.0319938	0.79762	0.0190501	1.21243
glasso	PSI	npntrunc	knn	8	240410_glasso_PSI_npntrunc_knn_1_8	0.1	1	0	0.829382	0.815896	779.818	858.253	216.402	29.3486	113.801	1564.06	0.0749507	0.0574193	0.577684	0.0404099	1.30532
glasso	PSI	npntrunc	knn	8	240410_glasso_PSI_npntrunc_knn_1_8	10	2	0	0.741491	0.727463	782.722	2100.98	174.234	137.551	969.084	2010.95	0	0		0	1
glasso	PSI	npntrunc	knn	8	240410_glasso_PSI_npntrunc_knn_1_8	5	2	0	0.741491	0.727463	651.712	1844.84	174.234	137.551	869.77	1689.35	0	0		0	1
glasso	PSI	npntrunc	knn	8	240410_glasso_PSI_npntrunc_knn_1_8	1	2	0	0.741491	0.727463	601.704	953.869	174.234	137.551	835.499	610.826	0	0		0	1
glasso	PSI	npntrunc	knn	8	240410_glasso_PSI_npntrunc_knn_1_8	0.8	2	0	0.74151	0.727486	595.485	1020.14	174.232	137.545	824.053	822.957	0	0	1	2.31222e-05	1
glasso	PSI	npntrunc	knn	8	240410_glasso_PSI_npntrunc_knn_1_8	0.6	2	0	0.753573	0.741314	555.477	1105.76	173.234	132.796	716.471	1089.22	0.00591716	0.00141253	0.948451	0.00148239	4.18905
glasso	PSI	npntrunc	knn	8	240410_glasso_PSI_npntrunc_knn_1_8	0.4	2	0	0.802862	0.794162	548.48	1044.35	169.803	101.838	474.975	1202.48	0.0262985	0.0106646	0.90457	0.00558787	2.46596
glasso	PSI	npntrunc	knn	8	240410_glasso_PSI_npntrunc_knn_1_8	0.2	2	0	0.84282	0.836985	634.254	731.331	174.334	52.9956	218.328	1255.67	0.0519395	0.031005	0.796064	0.0184001	1.6752
glasso	PSI	npntrunc	knn	8	240410_glasso_PSI_npntrunc_knn_1_8	0.1	2	0	0.847981	0.842186	677.662	674.59	178.519	29.1957	113.807	1563.53	0.0775805	0.0591143	0.571396	0.0391356	1.31238
glasso	PSI	npntrunc	knn	8	240410_glasso_PSI_npntrunc_knn_1_8	10	3	0	0.703325	0.664747	954.938	2044.23	213.651	129.602	941.205	2013.79	0	0		0	1
glasso	PSI	npntrunc	knn	8	240410_glasso_PSI_npntrunc_knn_1_8	5	3	0	0.703325	0.664747	852.959	1747.66	213.651	129.602	838.596	1693.71	0	0		0	1
glasso	PSI	npntrunc	knn	8	240410_glasso_PSI_npntrunc_knn_1_8	1	3	0	0.703325	0.664747	817.132	754.552	213.651	129.602	802.996	615.345	0	0		0	1
glasso	PSI	npntrunc	knn	8	240410_glasso_PSI_npntrunc_knn_1_8	0.8	3	0	0.703325	0.664747	811.911	848.459	213.651	129.602	795.158	762.079	0	0		0	1
glasso	PSI	npntrunc	knn	8	240410_glasso_PSI_npntrunc_knn_1_8	0.6	3	0	0.725518	0.696895	760.413	1046.73	212.319	126.723	702.512	1036.51	0.000657462	0.00113002	0.951582	0.000912043	0.581813
glasso	PSI	npntrunc	knn	8	240410_glasso_PSI_npntrunc_knn_1_8	0.4	3	0	0.805492	0.796157	672.756	1046.71	200.82	100.733	471.141	1175.36	0.0203813	0.0115827	0.950084	0.00587561	1.75963
glasso	PSI	npntrunc	knn	8	240410_glasso_PSI_npntrunc_knn_1_8	0.2	3	0	0.838177	0.831674	649.179	763.313	191.602	53.0995	217.293	1231.6	0.0499671	0.03044	0.785998	0.0188009	1.6415
glasso	PSI	npntrunc	knn	8	240410_glasso_PSI_npntrunc_knn_1_8	0.1	3	0	0.838129	0.830457	662.555	815.168	192.743	29.335	113.907	1552.87	0.0808679	0.0582668	0.538448	0.0404639	1.38789
glasso	PSI	npntrunc	knn	8	240410_glasso_PSI_npntrunc_knn_1_8	10	4	0	0.753926	0.749092	1097.87	2029.18	190.224	133.829	922.841	2010.92	0	0		0	1
glasso	PSI	npntrunc	knn	8	240410_glasso_PSI_npntrunc_knn_1_8	5	4	0	0.753926	0.749092	1010.8	1723.22	190.224	133.829	817.931	1689.29	0	0		0	1
glasso	PSI	npntrunc	knn	8	240410_glasso_PSI_npntrunc_knn_1_8	1	4	0	0.753926	0.749092	981.061	716.923	190.224	133.829	781.39	610.612	0	0		0	1
glasso	PSI	npntrunc	knn	8	240410_glasso_PSI_npntrunc_knn_1_8	0.8	4	0	0.753926	0.749092	975.325	853.183	190.224	133.829	773.948	756.204	0	0		0	1
glasso	PSI	npntrunc	knn	8	240410_glasso_PSI_npntrunc_knn_1_8	0.6	4	0	0.769306	0.765328	907.176	1093.41	188.568	130.106	684.531	1023.72	0.00394477	0.00127128	0.865169	0.00129998	3.103
glasso	PSI	npntrunc	knn	8	240410_glasso_PSI_npntrunc_knn_1_8	0.4	4	0	0.817345	0.814416	752.723	1135.25	179.106	100.714	463.188	1161.68	0.0216963	0.00946395	0.926642	0.00567265	2.29252
glasso	PSI	npntrunc	knn	8	240410_glasso_PSI_npntrunc_knn_1_8	0.2	4	0	0.850567	0.846007	651.749	844.172	174.129	53.2629	216.939	1242.73	0.0499671	0.0288862	0.751923	0.0189474	1.72979
glasso	PSI	npntrunc	knn	8	240410_glasso_PSI_npntrunc_knn_1_8	0.1	4	0	0.862509	0.857313	650.367	714.066	177.366	29.3325	114.146	1582.14	0.0775805	0.0601031	0.564717	0.0402532	1.29079
glasso	PSI	npntrunc	knn	8	240410_glasso_PSI_npntrunc_knn_1_8	10	5	0	0.661312	0.640395	1186.51	1968.47	233.049	135.144	922.111	2013.16	0	0		0	1
glasso	PSI	npntrunc	knn	8	240410_glasso_PSI_npntrunc_knn_1_8	5	5	0	0.661312	0.640395	1108.16	1621.06	233.049	135.144	817.107	1692.73	0	0		0	1
glasso	PSI	npntrunc	knn	8	240410_glasso_PSI_npntrunc_knn_1_8	1	5	0	0.661312	0.640395	1082.51	533.279	233.049	135.144	780.527	614.313	0	0		0	1
glasso	PSI	npntrunc	knn	8	240410_glasso_PSI_npntrunc_knn_1_8	0.8	5	0	0.661436	0.640584	1076.74	686.787	233.048	135.143	773.402	765.017	0	0		1.28457e-05	1
glasso	PSI	npntrunc	knn	8	240410_glasso_PSI_npntrunc_knn_1_8	0.6	5	0	0.683927	0.671488	999.302	913.522	230.809	131.556	683.859	1059.86	0.00394477	0.00183629	0.931044	0.00143615	2.14823
glasso	PSI	npntrunc	knn	8	240410_glasso_PSI_npntrunc_knn_1_8	0.4	5	0	0.731556	0.728897	821.37	868.116	215.742	102.174	463.534	1192.56	0.0236686	0.0123596	0.947292	0.0061428	1.915
glasso	PSI	npntrunc	knn	8	240410_glasso_PSI_npntrunc_knn_1_8	0.2	5	0	0.766126	0.766261	700.717	575.559	204.652	53.2161	216.74	1240.64	0.0512821	0.0301575	0.757469	0.0184772	1.70047
glasso	PSI	npntrunc	knn	8	240410_glasso_PSI_npntrunc_knn_1_8	0.1	5	0	0.769708	0.770126	688.897	973.797	204.909	29.1575	113.68	1568.13	0.078238	0.0554418	0.595616	0.0386038	1.41117
glasso	PSI	npntrunc	median	8	240410_glasso_PSI_npntrunc_median_1_8	10	1	0	0.728358	0.700082	1328.34	1992.3	267.983	120.435	894.98	2010.61	0	0		0	1
glasso	PSI	npntrunc	median	8	240410_glasso_PSI_npntrunc_median_1_8	5	1	0	0.728358	0.700082	1258.22	1662.08	267.983	120.435	786.361	1688.83	0	0		0	1
glasso	PSI	npntrunc	median	8	240410_glasso_PSI_npntrunc_median_1_8	1	1	0	0.728358	0.700082	1235.19	618.789	267.983	120.435	748.28	610.261	0	0		0	1
glasso	PSI	npntrunc	median	8	240410_glasso_PSI_npntrunc_median_1_8	0.8	1	0	0.728358	0.700082	1230.85	780.01	267.983	120.435	743.333	725.38	0	0		0	1
glasso	PSI	npntrunc	median	8	240410_glasso_PSI_npntrunc_median_1_8	0.6	1	0	0.738827	0.713137	1153.49	1093.24	266.31	118.495	661.975	1026.2	0.00197239	0.00127128	0.950244	0.000886352	1.5515
glasso	PSI	npntrunc	median	8	240410_glasso_PSI_npntrunc_median_1_8	0.4	1	0	0.779646	0.759259	965.278	1110.12	251.038	97.5271	452.434	1153.94	0.0138067	0.0115121	0.95432	0.00551336	1.19932
glasso	PSI	npntrunc	median	8	240410_glasso_PSI_npntrunc_median_1_8	0.2	1	0	0.810802	0.793589	808.954	830.824	229.911	53.4415	215.572	1237.99	0.0394477	0.0351013	0.748362	0.0205813	1.12382
glasso	PSI	npntrunc	median	8	240410_glasso_PSI_npntrunc_median_1_8	0.1	1	0	0.8206	0.806131	787.451	908.773	228.21	29.7103	113.907	1569.77	0.0861275	0.0641994	0.555809	0.0437601	1.34156
glasso	PSI	npntrunc	median	8	240410_glasso_PSI_npntrunc_median_1_8	10	2	0	0.739638	0.722772	787.392	2098.51	183.751	131.839	967.268	2011.14	0	0		0	1
glasso	PSI	npntrunc	median	8	240410_glasso_PSI_npntrunc_median_1_8	5	2	0	0.739638	0.722772	657.438	1840.74	183.751	131.839	867.746	1689.66	0	0		0	1
glasso	PSI	npntrunc	median	8	240410_glasso_PSI_npntrunc_median_1_8	1	2	0	0.739638	0.722772	608.008	947.827	183.751	131.839	833.391	611.303	0	0		0	1
glasso	PSI	npntrunc	median	8	240410_glasso_PSI_npntrunc_median_1_8	0.8	2	0	0.739663	0.722802	601.86	1014.54	183.749	131.83	821.916	823.28	0	0	1	3.59679e-05	1
glasso	PSI	npntrunc	median	8	240410_glasso_PSI_npntrunc_median_1_8	0.6	2	0	0.745331	0.729713	562.441	1098.82	182.974	127.462	714.249	1086.68	0.00328731	0.00113002	0.938552	0.00127943	2.90906
glasso	PSI	npntrunc	median	8	240410_glasso_PSI_npntrunc_median_1_8	0.4	2	0	0.776781	0.764751	556.109	1037.06	180.209	100.467	474.26	1193.73	0.0184089	0.00995833	0.909153	0.00525902	1.8486
glasso	PSI	npntrunc	median	8	240410_glasso_PSI_npntrunc_median_1_8	0.2	2	0	0.829628	0.822342	639.89	735.192	182.976	53.1807	218.371	1254.98	0.0571992	0.0324175	0.794436	0.0195999	1.76445
glasso	PSI	npntrunc	median	8	240410_glasso_PSI_npntrunc_median_1_8	0.1	2	0	0.836677	0.829284	682.392	711.955	186.353	29.5022	113.909	1568.93	0.0821828	0.0658945	0.559025	0.0421595	1.24719
glasso	PSI	npntrunc	median	8	240410_glasso_PSI_npntrunc_median_1_8	10	3	0	0.703255	0.661582	960.101	2041.84	223.755	125.792	939.979	2013.87	0	0		0	1
glasso	PSI	npntrunc	median	8	240410_glasso_PSI_npntrunc_median_1_8	5	3	0	0.703255	0.661582	858.825	1743.77	223.755	125.792	837.218	1693.86	0	0		0	1
glasso	PSI	npntrunc	median	8	240410_glasso_PSI_npntrunc_median_1_8	1	3	0	0.703255	0.661582	823.327	749.629	223.755	125.792	801.557	615.737	0	0		0	1
glasso	PSI	npntrunc	median	8	240410_glasso_PSI_npntrunc_median_1_8	0.8	3	0	0.703255	0.661582	818.149	844.208	223.755	125.792	793.706	762.386	0	0		0	1
glasso	PSI	npntrunc	median	8	240410_glasso_PSI_npntrunc_median_1_8	0.6	3	0	0.717747	0.683402	767.119	1042.43	222.547	122.941	700.917	1035.12	0.000657462	0.00127128	0.94072	0.000842676	0.517167
glasso	PSI	npntrunc	median	8	240410_glasso_PSI_npntrunc_median_1_8	0.4	3	0	0.783724	0.769505	681.045	1044.89	212.188	99.4965	470.441	1166.13	0.0151216	0.0107352	0.919408	0.00539262	1.4086
glasso	PSI	npntrunc	median	8	240410_glasso_PSI_npntrunc_median_1_8	0.2	3	0	0.823393	0.814558	656.133	771.452	201.394	53.2773	217.314	1230.68	0.0552268	0.0336888	0.750706	0.0201574	1.63932
glasso	PSI	npntrunc	median	8	240410_glasso_PSI_npntrunc_median_1_8	0.1	3	0	0.825785	0.815548	668.74	850.193	201.708	29.6075	113.982	1557.71	0.0861275	0.0608094	0.495123	0.043254	1.41635
glasso	PSI	npntrunc	median	8	240410_glasso_PSI_npntrunc_median_1_8	10	4	0	0.751381	0.743642	1102.07	2026.35	201.478	126.963	920.65	2011.25	0	0		0	1
glasso	PSI	npntrunc	median	8	240410_glasso_PSI_npntrunc_median_1_8	5	4	0	0.751381	0.743642	1015.45	1718.47	201.478	126.963	815.458	1689.82	0	0		0	1
glasso	PSI	npntrunc	median	8	240410_glasso_PSI_npntrunc_median_1_8	1	4	0	0.751381	0.743642	985.93	709.389	201.478	126.963	778.801	611.405	0	0		0	1
glasso	PSI	npntrunc	median	8	240410_glasso_PSI_npntrunc_median_1_8	0.8	4	0	0.751393	0.743655	980.226	846.068	201.478	126.963	771.334	756.849	0	0		2.56914e-06	1
glasso	PSI	npntrunc	median	8	240410_glasso_PSI_npntrunc_median_1_8	0.6	4	0	0.758719	0.751025	912.577	1085.16	200.193	123.937	681.934	1020.61	0.00197239	0.00127128	0.959191	0.00107133	1.5515
glasso	PSI	npntrunc	median	8	240410_glasso_PSI_npntrunc_median_1_8	0.4	4	0	0.793963	0.788477	758.898	1128.55	191.258	99.1615	462.439	1151.89	0.0151216	0.00861643	0.939486	0.00523847	1.75498
glasso	PSI	npntrunc	median	8	240410_glasso_PSI_npntrunc_median_1_8	0.2	4	0	0.832381	0.827707	656.965	846.257	182.899	53.5007	216.992	1241.93	0.0493097	0.0320644	0.712708	0.0200932	1.53783
glasso	PSI	npntrunc	median	8	240410_glasso_PSI_npntrunc_median_1_8	0.1	4	0	0.846262	0.840612	654.842	739.322	184.595	29.6613	114.246	1586.05	0.0775805	0.0646938	0.532489	0.0433567	1.1992
glasso	PSI	npntrunc	median	8	240410_glasso_PSI_npntrunc_median_1_8	10	5	0	0.660276	0.635996	1191.95	1965.65	245.782	128.997	920.082	2013.23	0	0		0	1
glasso	PSI	npntrunc	median	8	240410_glasso_PSI_npntrunc_median_1_8	5	5	0	0.660276	0.635996	1114.06	1616.54	245.782	128.997	814.816	1692.87	0	0		0	1
glasso	PSI	npntrunc	median	8	240410_glasso_PSI_npntrunc_median_1_8	1	5	0	0.660276	0.635996	1088.63	528.602	245.782	128.997	778.129	614.716	0	0		0	1
glasso	PSI	npntrunc	median	8	240410_glasso_PSI_npntrunc_median_1_8	0.8	5	0	0.660319	0.636065	1082.89	683.162	245.78	128.994	770.981	765.365	0	0	1	2.05531e-05	1
glasso	PSI	npntrunc	median	8	240410_glasso_PSI_npntrunc_median_1_8	0.6	5	0	0.674398	0.65617	1006.04	909.395	243.873	125.563	681.254	1056.87	0.00328731	0.00148316	0.957148	0.00122291	2.21643
glasso	PSI	npntrunc	median	8	240410_glasso_PSI_npntrunc_median_1_8	0.4	5	0	0.709881	0.70092	830.555	865.527	231.374	99.8859	462.396	1183.53	0.0164366	0.0114415	0.911659	0.00580882	1.43658
glasso	PSI	npntrunc	median	8	240410_glasso_PSI_npntrunc_median_1_8	0.2	5	0	0.745296	0.741063	709.512	580.47	217.959	53.4407	216.807	1240.05	0.0460224	0.0339007	0.73433	0.0196153	1.35756
glasso	PSI	npntrunc	median	8	240410_glasso_PSI_npntrunc_median_1_8	0.1	5	0	0.749729	0.745935	697.178	1030.55	217.275	29.5525	113.809	1574.57	0.0736358	0.0625044	0.504001	0.042753	1.17809
glasso	PSI	zscore	knn	8	240410_glasso_PSI_zscore_knn_1_8	10	1	0	0.734382	0.713652	1373.75	1972.24	255.567	123.228	885.133	2012.4	0	0		0	1
glasso	PSI	zscore	knn	8	240410_glasso_PSI_zscore_knn_1_8	5	1	0	0.734382	0.713652	1306.68	1635	255.567	123.228	775.135	1690.97	0	0		0	1
glasso	PSI	zscore	knn	8	240410_glasso_PSI_zscore_knn_1_8	1	1	0	0.734382	0.713652	1285	673.925	255.567	123.228	736.475	608.75	0	0		0	1
glasso	PSI	zscore	knn	8	240410_glasso_PSI_zscore_knn_1_8	0.8	1	0	0.734382	0.713652	1282.13	803.543	255.567	123.228	733.117	678.499	0	0		0	1
glasso	PSI	zscore	knn	8	240410_glasso_PSI_zscore_knn_1_8	0.6	1	0	0.754315	0.735182	1212.57	1188.63	254.365	121.439	660.231	1026.76	0.0052597	0.0024013	0.971874	0.000973702	2.19035
glasso	PSI	zscore	knn	8	240410_glasso_PSI_zscore_knn_1_8	0.4	1	0	0.800058	0.783295	1029.13	1225.45	240.852	98.5883	452.496	1190.09	0.0157791	0.013984	0.940679	0.00604774	1.12836
glasso	PSI	zscore	knn	8	240410_glasso_PSI_zscore_knn_1_8	0.2	1	0	0.828252	0.814221	881.734	1153.71	227.312	53.4402	216.913	1307.79	0.0420776	0.0352426	0.777862	0.0198029	1.19394
glasso	PSI	zscore	knn	8	240410_glasso_PSI_zscore_knn_1_8	0.1	1	0	0.831683	0.820857	858.28	2208.76	227.293	29.2753	113.971	1604.25	0.0664037	0.0599619	0.577791	0.0397702	1.10743
glasso	PSI	zscore	knn	8	240410_glasso_PSI_zscore_knn_1_8	10	2	0	0.74203	0.734969	791.105	2092.49	186.442	132.586	947.827	2012.4	0	0		0	1
glasso	PSI	zscore	knn	8	240410_glasso_PSI_zscore_knn_1_8	5	2	0	0.74203	0.734969	662.46	1838.8	186.442	132.586	846.021	1690.97	0	0		0	1
glasso	PSI	zscore	knn	8	240410_glasso_PSI_zscore_knn_1_8	1	2	0	0.74203	0.734969	613.936	1065.23	186.442	132.586	810.747	608.75	0	0		0	1
glasso	PSI	zscore	knn	8	240410_glasso_PSI_zscore_knn_1_8	0.8	2	0	0.742091	0.735035	610.382	1117.69	186.441	132.581	804.228	763.632	0	0		2.05531e-05	1
glasso	PSI	zscore	knn	8	240410_glasso_PSI_zscore_knn_1_8	0.6	2	0	0.756315	0.749032	578.005	1246.39	185.788	129.168	707.728	1078.43	0.00460224	0.00162441	0.962227	0.00116382	2.83318
glasso	PSI	zscore	knn	8	240410_glasso_PSI_zscore_knn_1_8	0.4	2	0	0.815754	0.808354	572.987	1240.26	183.382	100.928	472.467	1223.39	0.0190664	0.012289	0.895724	0.00597067	1.5515
glasso	PSI	zscore	knn	8	240410_glasso_PSI_zscore_knn_1_8	0.2	2	0	0.852132	0.846965	655.887	1242.51	188.504	53.2331	219.203	1319.34	0.0506246	0.0339713	0.750787	0.0193327	1.49022
glasso	PSI	zscore	knn	8	240410_glasso_PSI_zscore_knn_1_8	0.1	2	0	0.857007	0.851912	697.465	2510.42	192.031	29.2162	114.025	1611.3	0.0650888	0.0601031	0.562285	0.0391228	1.08295
glasso	PSI	zscore	knn	8	240410_glasso_PSI_zscore_knn_1_8	10	3	0	0.716779	0.701139	1018.66	2009.54	238.444	125.498	928.202	2012.4	0	0		0	1
glasso	PSI	zscore	knn	8	240410_glasso_PSI_zscore_knn_1_8	5	3	0	0.716779	0.701139	925.018	1698.64	238.444	125.498	823.974	1690.97	0	0		0	1
glasso	PSI	zscore	knn	8	240410_glasso_PSI_zscore_knn_1_8	1	3	0	0.716779	0.701139	893.15	802.277	238.444	125.498	787.714	608.75	0	0		0	1
glasso	PSI	zscore	knn	8	240410_glasso_PSI_zscore_knn_1_8	0.8	3	0	0.717003	0.70145	889.942	901.121	238.443	125.496	782.569	720.334	0	0		1.28457e-05	1
glasso	PSI	zscore	knn	8	240410_glasso_PSI_zscore_knn_1_8	0.6	3	0	0.739821	0.729015	845.372	1165.57	237.428	123.353	696.081	1041.85	0.00394477	0.00176566	0.967963	0.000865799	2.23416
glasso	PSI	zscore	knn	8	240410_glasso_PSI_zscore_knn_1_8	0.4	3	0	0.813846	0.810658	758.976	1218.16	226.525	98.8015	466.556	1202.77	0.0230112	0.0126421	0.937761	0.00605288	1.8202
glasso	PSI	zscore	knn	8	240410_glasso_PSI_zscore_knn_1_8	0.2	3	0	0.838112	0.834713	732.358	1306.12	217.353	53.2157	218.171	1299.65	0.0466798	0.0326294	0.772525	0.0192582	1.43061
glasso	PSI	zscore	knn	8	240410_glasso_PSI_zscore_knn_1_8	0.1	3	0	0.843077	0.839981	741.657	2987.08	217.792	29.2867	114.113	1603.21	0.0880999	0.0596794	0.572206	0.0398422	1.47622
glasso	PSI	zscore	knn	8	240410_glasso_PSI_zscore_knn_1_8	10	4	0	0.756463	0.758269	1199.09	2000.63	218.051	129.204	901.961	2012.4	0	0		0	1
glasso	PSI	zscore	knn	8	240410_glasso_PSI_zscore_knn_1_8	5	4	0	0.756463	0.758269	1120.89	1684.84	218.051	129.204	794.298	1690.97	0	0		0	1
glasso	PSI	zscore	knn	8	240410_glasso_PSI_zscore_knn_1_8	1	4	0	0.756463	0.758269	1094.95	794.14	218.051	129.204	756.617	608.75	0	0		0	1
glasso	PSI	zscore	knn	8	240410_glasso_PSI_zscore_knn_1_8	0.8	4	0	0.756463	0.758269	1091.95	918.809	218.051	129.204	752.186	698.077	0	0		0	1
glasso	PSI	zscore	knn	8	240410_glasso_PSI_zscore_knn_1_8	0.6	4	0	0.774248	0.775905	1034.43	1259.16	217.176	126.394	674.57	1009.18	0.00723208	0.0013419	0.885506	0.00106619	5.38943
glasso	PSI	zscore	knn	8	240410_glasso_PSI_zscore_knn_1_8	0.4	4	0	0.827094	0.826854	879.839	1403.31	210.73	99.4284	460.122	1181.1	0.0216963	0.0114415	0.948403	0.00582166	1.89628
glasso	PSI	zscore	knn	8	240410_glasso_PSI_zscore_knn_1_8	0.2	4	0	0.862423	0.858137	772.321	1599.49	207.198	53.3267	217.938	1306.26	0.0466798	0.0319232	0.741294	0.0194638	1.46226
glasso	PSI	zscore	knn	8	240410_glasso_PSI_zscore_knn_1_8	0.1	4	0	0.870353	0.865248	763.621	3357.03	209.571	29.2872	114.286	1623.82	0.078238	0.0598206	0.563304	0.0399244	1.30788
glasso	PSI	zscore	knn	8	240410_glasso_PSI_zscore_knn_1_8	10	5	0	0.670418	0.660693	1395.19	1881.76	310.211	128.23	910.296	2012.4	0	0		0	1
glasso	PSI	zscore	knn	8	240410_glasso_PSI_zscore_knn_1_8	5	5	0	0.670418	0.660693	1331.7	1515.79	310.211	128.23	803.749	1690.97	0	0		0	1
glasso	PSI	zscore	knn	8	240410_glasso_PSI_zscore_knn_1_8	1	5	0	0.670418	0.660693	1312.47	932.347	310.211	128.23	766.533	608.75	0	0		0	1
glasso	PSI	zscore	knn	8	240410_glasso_PSI_zscore_knn_1_8	0.8	5	0	0.670418	0.660693	1308.98	1219.68	310.211	128.23	761.937	720.766	0	0		0	1
glasso	PSI	zscore	knn	8	240410_glasso_PSI_zscore_knn_1_8	0.6	5	0	0.69293	0.688142	1242.63	1692.27	308.743	125.888	679.463	1050.46	0.0052597	0.00197754	0.957424	0.0011407	2.65972
glasso	PSI	zscore	knn	8	240410_glasso_PSI_zscore_knn_1_8	0.4	5	0	0.744884	0.746496	1078.48	2094.44	296.161	100.086	462.098	1203.45	0.0282709	0.0137722	0.933287	0.00607601	2.05276
glasso	PSI	zscore	knn	8	240410_glasso_PSI_zscore_knn_1_8	0.2	5	0	0.780408	0.783528	954.648	4322.33	284.037	53.2156	217.818	1306.39	0.0493097	0.0336182	0.760912	0.0194329	1.46676
glasso	PSI	zscore	knn	8	240410_glasso_PSI_zscore_knn_1_8	0.1	5	0	0.784052	0.786987	934.154	14138.5	282.977	29.255	114.064	1621	0.0795529	0.0617981	0.559854	0.039557	1.2873
glasso	PSI	zscore	median	8	240410_glasso_PSI_zscore_median_1_8	10	1	0	0.733418	0.713596	1378.21	1969.81	266.34	117.846	883.424	2012.4	0	0		0	1
glasso	PSI	zscore	median	8	240410_glasso_PSI_zscore_median_1_8	5	1	0	0.733418	0.713596	1311.43	1631.34	266.34	117.846	773.184	1690.97	0	0		0	1
glasso	PSI	zscore	median	8	240410_glasso_PSI_zscore_median_1_8	1	1	0	0.733418	0.713596	1289.89	673.451	266.34	117.846	734.42	608.75	0	0		0	1
glasso	PSI	zscore	median	8	240410_glasso_PSI_zscore_median_1_8	0.8	1	0	0.733418	0.713596	1287.03	804.773	266.34	117.846	731.054	678.316	0	0		0	1
glasso	PSI	zscore	median	8	240410_glasso_PSI_zscore_median_1_8	0.6	1	0	0.749159	0.730891	1217.83	1190.67	265.338	116.228	658.052	1023.1	0.00262985	0.00204817	0.93616	0.000837538	1.284
glasso	PSI	zscore	median	8	240410_glasso_PSI_zscore_median_1_8	0.4	1	0	0.794359	0.778467	1036.11	1230.94	253.733	96.6634	451.557	1181.99	0.0151216	0.0124303	0.9394	0.00575486	1.21652
glasso	PSI	zscore	median	8	240410_glasso_PSI_zscore_median_1_8	0.2	1	0	0.827012	0.813032	888.4	1170.91	238.388	53.5769	216.911	1307.89	0.0381328	0.0363726	0.736615	0.0208999	1.04839
glasso	PSI	zscore	median	8	240410_glasso_PSI_zscore_median_1_8	0.1	1	0	0.828448	0.817725	864.706	2318.09	237.757	29.5896	114.071	1608.86	0.0683761	0.0641288	0.543749	0.0430407	1.06623
glasso	PSI	zscore	median	8	240410_glasso_PSI_zscore_median_1_8	10	2	0	0.741473	0.734267	794.517	2090.71	192.714	126.678	945.982	2012.4	0	0		0	1
glasso	PSI	zscore	median	8	240410_glasso_PSI_zscore_median_1_8	5	2	0	0.741473	0.734267	666.618	1836.1	192.714	126.678	843.953	1690.97	0	0		0	1
glasso	PSI	zscore	median	8	240410_glasso_PSI_zscore_median_1_8	1	2	0	0.741473	0.734267	618.497	1064.57	192.714	126.678	808.59	608.75	0	0		0	1
glasso	PSI	zscore	median	8	240410_glasso_PSI_zscore_median_1_8	0.8	2	0	0.741541	0.734339	614.974	1117.66	192.713	126.673	802.053	763.458	0	0		2.05531e-05	1
glasso	PSI	zscore	median	8	240410_glasso_PSI_zscore_median_1_8	0.6	2	0	0.751357	0.744053	582.98	1245.88	192.239	123.868	705.559	1075.11	0.00328731	0.00155378	0.971685	0.000991686	2.11568
glasso	PSI	zscore	median	8	240410_glasso_PSI_zscore_median_1_8	0.4	2	0	0.80718	0.800348	578.261	1241.95	190.023	99.2931	471.664	1215.82	0.017094	0.0113002	0.905499	0.00573431	1.51271
glasso	PSI	zscore	median	8	240410_glasso_PSI_zscore_median_1_8	0.2	2	0	0.848844	0.843679	659.441	1260.65	193.396	53.3247	219.171	1319.43	0.04405	0.0356664	0.74075	0.0205891	1.23506
glasso	PSI	zscore	median	8	240410_glasso_PSI_zscore_median_1_8	0.1	2	0	0.854948	0.850041	700.299	2579.88	196.154	29.5134	114.103	1617.13	0.0670611	0.0664595	0.54374	0.0422777	1.00905
glasso	PSI	zscore	median	8	240410_glasso_PSI_zscore_median_1_8	10	3	0	0.716985	0.699994	1023.14	2007.66	246.929	121.855	927.046	2012.4	0	0		0	1
glasso	PSI	zscore	median	8	240410_glasso_PSI_zscore_median_1_8	5	3	0	0.716985	0.699994	930.026	1695.91	246.929	121.855	822.672	1690.97	0	0		0	1
glasso	PSI	zscore	median	8	240410_glasso_PSI_zscore_median_1_8	1	3	0	0.716985	0.699994	898.392	803.374	246.929	121.855	786.352	608.75	0	0		0	1
glasso	PSI	zscore	median	8	240410_glasso_PSI_zscore_median_1_8	0.8	3	0	0.71783	0.701178	895.204	903.89	246.926	121.848	781.197	720.313	0	0	1	5.39518e-05	1
glasso	PSI	zscore	median	8	240410_glasso_PSI_zscore_median_1_8	0.6	3	0	0.738417	0.726699	850.965	1169.54	246.018	119.581	694.524	1040.17	0.00394477	0.00190691	0.828189	0.000904336	2.06867
glasso	PSI	zscore	median	8	240410_glasso_PSI_zscore_median_1_8	0.4	3	0	0.806732	0.803046	765.934	1226.31	236.131	97.1711	465.748	1195.24	0.0197239	0.0115121	0.927408	0.00579854	1.71331
glasso	PSI	zscore	median	8	240410_glasso_PSI_zscore_median_1_8	0.2	3	0	0.83484	0.831196	738.541	1325.51	226.062	53.2787	218.172	1299.63	0.0493097	0.0351013	0.751238	0.0204837	1.40478
glasso	PSI	zscore	median	8	240410_glasso_PSI_zscore_median_1_8	0.1	3	0	0.837996	0.834161	747.283	3100.64	225.901	29.5087	114.167	1607.54	0.0874425	0.0644113	0.576735	0.0428712	1.35756
glasso	PSI	zscore	median	8	240410_glasso_PSI_zscore_median_1_8	10	4	0	0.754349	0.756496	1209.32	2000.34	242.769	121.902	899.673	2012.4	0	0		0	1
glasso	PSI	zscore	median	8	240410_glasso_PSI_zscore_median_1_8	5	4	0	0.754349	0.756496	1131.95	1691.56	242.769	121.902	791.699	1690.97	0	0		0	1
glasso	PSI	zscore	median	8	240410_glasso_PSI_zscore_median_1_8	1	4	0	0.754349	0.756496	1106.37	910.132	242.769	121.902	753.888	608.75	0	0		0	1
glasso	PSI	zscore	median	8	240410_glasso_PSI_zscore_median_1_8	0.8	4	0	0.754349	0.756496	1103.4	1065.3	242.769	121.902	749.441	697.942	0	0		0	1
glasso	PSI	zscore	median	8	240410_glasso_PSI_zscore_median_1_8	0.6	4	0	0.766805	0.768891	1046.62	1446.5	242.209	119.943	671.914	1004.88	0.00328731	0.00127128	0.936763	0.000834969	2.58584
glasso	PSI	zscore	median	8	240410_glasso_PSI_zscore_median_1_8	0.4	4	0	0.816546	0.817263	893.931	1665.28	236.481	97.616	459.292	1172.52	0.017094	0.0115121	0.909868	0.00568293	1.48487
glasso	PSI	zscore	median	8	240410_glasso_PSI_zscore_median_1_8	0.2	4	0	0.858513	0.855055	787.26	2219.57	231.244	53.5108	217.957	1306.58	0.0493097	0.0343951	0.715245	0.0209821	1.43363
glasso	PSI	zscore	median	8	240410_glasso_PSI_zscore_median_1_8	0.1	4	0	0.866075	0.86149	778.247	5376.88	232.51	29.6516	114.397	1629.5	0.0749507	0.0632813	0.507879	0.0434878	1.1844
glasso	PSI	zscore	median	8	240410_glasso_PSI_zscore_median_1_8	10	5	0	0.669045	0.658341	1401.93	1878.76	323.87	121.868	908.3	2012.4	0	0		0	1
glasso	PSI	zscore	median	8	240410_glasso_PSI_zscore_median_1_8	5	5	0	0.669045	0.658341	1338.84	1511.75	323.87	121.868	801.488	1690.97	0	0		0	1
glasso	PSI	zscore	median	8	240410_glasso_PSI_zscore_median_1_8	1	5	0	0.669045	0.658341	1319.79	939.347	323.87	121.868	764.162	608.75	0	0		0	1
glasso	PSI	zscore	median	8	240410_glasso_PSI_zscore_median_1_8	0.8	5	0	0.669058	0.65836	1316.32	1230.31	323.87	121.868	759.553	720.571	0	0		2.56914e-06	1
glasso	PSI	zscore	median	8	240410_glasso_PSI_zscore_median_1_8	0.6	5	0	0.684777	0.677866	1250.56	1705.92	322.797	120.04	677.057	1046.21	0.00328731	0.00155378	0.954148	0.000894059	2.11568
glasso	PSI	zscore	median	8	240410_glasso_PSI_zscore_median_1_8	0.4	5	0	0.73466	0.734498	1088.18	2114.44	311.875	97.7773	461.017	1195.43	0.0236686	0.0129953	0.953185	0.00565981	1.82133
glasso	PSI	zscore	median	8	240410_glasso_PSI_zscore_median_1_8	0.2	5	0	0.773764	0.775053	964.621	4369.94	298.771	53.2882	217.805	1306.54	0.0453649	0.0356664	0.745652	0.0203887	1.27192
glasso	PSI	zscore	median	8	240410_glasso_PSI_zscore_median_1_8	0.1	5	0	0.776925	0.778371	944.033	14420	297.333	29.5779	114.16	1627.21	0.0841552	0.0641288	0.583028	0.0429277	1.31228
QUIC	counts	npnshrink	knn	8	240410_QUIC_counts_npnshrink_knn_1_8	10	1	0	0.731744	0.707922	1473.29	2112.28	347.422	186.389	942.317	2149.2	0	0		0	1
QUIC	counts	npnshrink	knn	8	240410_QUIC_counts_npnshrink_knn_1_8	5	1	0	0.731744	0.707922	1406.25	1747.01	347.422	186.389	832.128	1802.83	0	0		0	1
QUIC	counts	npnshrink	knn	8	240410_QUIC_counts_npnshrink_knn_1_8	1	1	0	0.731744	0.707922	1384.53	632.011	347.422	186.389	793.641	647.636	0	0		0	1
QUIC	counts	npnshrink	knn	8	240410_QUIC_counts_npnshrink_knn_1_8	0.8	1	0	0.731785	0.707965	1378.78	830.168	347.421	186.389	787.52	788.258	0	0		7.70741e-06	1
QUIC	counts	npnshrink	knn	8	240410_QUIC_counts_npnshrink_knn_1_8	0.6	1	0	0.751363	0.72854	1295.02	1152.42	343.885	181.815	701.887	1122.05	0.00131492	0.00310756	0.942994	0.00206045	0.423137
QUIC	counts	npnshrink	knn	8	240410_QUIC_counts_npnshrink_knn_1_8	0.4	1	0	0.786976	0.767009	1106.37	1154.92	326.752	137.958	479.432	1280.26	0.017094	0.0163853	0.952241	0.00927972	1.04325
QUIC	counts	npnshrink	knn	8	240410_QUIC_counts_npnshrink_knn_1_8	0.2	1	0	0.8101	0.792275	950.335	858.867	305.725	72.5284	228.836	1337.4	0.0460224	0.0408221	0.737245	0.026105	1.12739
QUIC	counts	npnshrink	knn	8	240410_QUIC_counts_npnshrink_knn_1_8	0.1	1	0	0.81962	0.803887	926.41	1048.36	304.403	39.6233	120.755	1694.4	0.0920447	0.083763	0.496968	0.057934	1.09887
QUIC	counts	npnshrink	knn	8	240410_QUIC_counts_npnshrink_knn_1_8	10	2	0	0.73454	0.720401	901.776	2213.44	292.19	195.042	1010.7	2149.34	0	0		0	1
QUIC	counts	npnshrink	knn	8	240410_QUIC_counts_npnshrink_knn_1_8	5	2	0	0.73454	0.720401	783.575	1916.27	292.19	195.042	908.84	1803.06	0	0		0	1
QUIC	counts	npnshrink	knn	8	240410_QUIC_counts_npnshrink_knn_1_8	1	2	0	0.73454	0.720401	740.588	934.239	292.19	195.042	873.737	648.394	0	0		0	1
QUIC	counts	npnshrink	knn	8	240410_QUIC_counts_npnshrink_knn_1_8	0.8	2	0	0.734634	0.720512	734.619	1011.95	292.187	195.034	860.287	879.951	0	7.06265e-05	1	4.36753e-05	0
QUIC	counts	npnshrink	knn	8	240410_QUIC_counts_npnshrink_knn_1_8	0.6	2	0	0.742802	0.730086	699.652	1123.09	289.956	187.839	749.014	1163.23	0.00131492	0.00317819	0.919725	0.0021889	0.413734
QUIC	counts	npnshrink	knn	8	240410_QUIC_counts_npnshrink_knn_1_8	0.4	2	0	0.787603	0.777733	678.836	1102.77	276.571	139.998	499.037	1313.43	0.0151216	0.0167385	0.917775	0.00909217	0.903406
QUIC	counts	npnshrink	knn	8	240410_QUIC_counts_npnshrink_knn_1_8	0.2	2	0	0.83119	0.824485	735.099	800.166	270.887	72.7786	231.513	1357	0.0578567	0.0450597	0.712296	0.0276439	1.284
QUIC	counts	npnshrink	knn	8	240410_QUIC_counts_npnshrink_knn_1_8	0.1	2	0	0.843013	0.836516	770.723	934.569	273.159	39.7424	120.816	1701.45	0.104536	0.0891306	0.503545	0.0602462	1.17285
QUIC	counts	npnshrink	knn	8	240410_QUIC_counts_npnshrink_knn_1_8	10	3	0	0.703525	0.669243	1059.91	2167.18	285.401	194.844	987.247	2152.22	0	0		0	1
QUIC	counts	npnshrink	knn	8	240410_QUIC_counts_npnshrink_knn_1_8	5	3	0	0.703525	0.669243	962.876	1836.96	285.401	194.844	882.684	1807.47	0	0		0	1
QUIC	counts	npnshrink	knn	8	240410_QUIC_counts_npnshrink_knn_1_8	1	3	0	0.703525	0.669243	929.495	769.327	285.401	194.844	846.499	652.687	0	0		0	1
QUIC	counts	npnshrink	knn	8	240410_QUIC_counts_npnshrink_knn_1_8	0.8	3	0	0.703606	0.669353	923.695	881.534	285.4	194.842	837.078	819.155	0	0	1	1.79839e-05	1
QUIC	counts	npnshrink	knn	8	240410_QUIC_counts_npnshrink_knn_1_8	0.6	3	0	0.734318	0.712953	870.64	1106.58	282.637	188.623	740.47	1132.53	0.00262985	0.00353132	0.956444	0.00218377	0.744721
QUIC	counts	npnshrink	knn	8	240410_QUIC_counts_npnshrink_knn_1_8	0.4	3	0	0.800513	0.795818	777.897	1100.94	269.685	140.483	496.663	1292.76	0.0216963	0.017021	0.94367	0.00952379	1.27468
QUIC	counts	npnshrink	knn	8	240410_QUIC_counts_npnshrink_knn_1_8	0.2	3	0	0.825654	0.82035	747.003	814.523	264.137	72.6947	230.619	1332.6	0.0545694	0.0400452	0.727526	0.0266188	1.36269
QUIC	counts	npnshrink	knn	8	240410_QUIC_counts_npnshrink_knn_1_8	0.1	3	0	0.830237	0.822014	757.474	1000.97	267.062	39.5969	120.813	1684.53	0.107166	0.0817148	0.469002	0.0582834	1.31147
QUIC	counts	npnshrink	knn	8	240410_QUIC_counts_npnshrink_knn_1_8	10	4	0	0.755485	0.75068	1277.66	2130.83	365.911	188.827	963.105	2149.61	0	0		0	1
QUIC	counts	npnshrink	knn	8	240410_QUIC_counts_npnshrink_knn_1_8	5	4	0	0.755485	0.75068	1199.26	1777.18	365.911	188.827	855.597	1803.47	0	0		0	1
QUIC	counts	npnshrink	knn	8	240410_QUIC_counts_npnshrink_knn_1_8	1	4	0	0.755485	0.75068	1173.33	673.257	365.911	188.827	818.215	648.47	0	0		0	1
QUIC	counts	npnshrink	knn	8	240410_QUIC_counts_npnshrink_knn_1_8	0.8	4	0	0.755589	0.750792	1167	839.264	365.909	188.824	809.402	812.514	0	7.06265e-05	1	2.05531e-05	0
QUIC	counts	npnshrink	knn	8	240410_QUIC_counts_npnshrink_knn_1_8	0.6	4	0	0.768229	0.7638	1098.69	1111.9	362.68	183.478	716.883	1096.41	0.00197239	0.00317819	0.920869	0.00209641	0.6206
QUIC	counts	npnshrink	knn	8	240410_QUIC_counts_npnshrink_knn_1_8	0.4	4	0	0.814265	0.809667	936.844	1183.54	338.085	140.933	488.512	1272.45	0.0197239	0.0155378	0.949539	0.00990402	1.26941
QUIC	counts	npnshrink	knn	8	240410_QUIC_counts_npnshrink_knn_1_8	0.2	4	0	0.8439	0.839291	828.951	888.713	325.949	73.5395	230.394	1344.31	0.0558843	0.0417402	0.712516	0.0286947	1.33886
QUIC	counts	npnshrink	knn	8	240410_QUIC_counts_npnshrink_knn_1_8	0.1	4	0	0.8537	0.847166	822.283	935.07	327.667	39.9679	121.181	1720.08	0.103879	0.0887775	0.450505	0.0615822	1.17011
QUIC	counts	npnshrink	knn	8	240410_QUIC_counts_npnshrink_knn_1_8	10	5	0	0.662332	0.642041	1383.2	2048.58	352.165	194.068	967.731	2151.58	0	0		0	1
QUIC	counts	npnshrink	knn	8	240410_QUIC_counts_npnshrink_knn_1_8	5	5	0	0.662332	0.642041	1313.1	1641.15	352.165	194.068	860.801	1806.49	0	0		0	1
QUIC	counts	npnshrink	knn	8	240410_QUIC_counts_npnshrink_knn_1_8	1	5	0	0.662332	0.642041	1291.08	459.988	352.165	194.068	823.655	651.584	0	0		0	1
QUIC	counts	npnshrink	knn	8	240410_QUIC_counts_npnshrink_knn_1_8	0.8	5	0	0.66251	0.642276	1283.92	659.725	352.161	194.062	814.906	827.01	0	0	0.51816	3.59679e-05	1
QUIC	counts	npnshrink	knn	8	240410_QUIC_counts_npnshrink_knn_1_8	0.6	5	0	0.68496	0.673244	1202.26	916.431	347.902	187.199	720.276	1153.06	0.00460224	0.00473197	0.909345	0.00257427	0.972583
QUIC	counts	npnshrink	knn	8	240410_QUIC_counts_npnshrink_knn_1_8	0.4	5	0	0.718854	0.713678	1022.27	877.681	327.437	140.597	489.283	1304.96	0.0262985	0.0187866	0.916753	0.009439	1.39985
QUIC	counts	npnshrink	knn	8	240410_QUIC_counts_npnshrink_knn_1_8	0.2	5	0	0.752533	0.751448	886.713	637.487	307.554	72.793	230.119	1340.6	0.0618014	0.0426584	0.717877	0.0265289	1.44875
QUIC	counts	npnshrink	knn	8	240410_QUIC_counts_npnshrink_knn_1_8	0.1	5	0	0.763851	0.762995	865.385	1499.92	305.338	39.6547	120.725	1705.66	0.105851	0.0832686	0.506209	0.0585583	1.2712
QUIC	counts	npnshrink	median	8	240410_QUIC_counts_npnshrink_median_1_8	10	1	0	0.732124	0.707421	1486.31	2104.25	370.199	181.172	938.788	2148.87	0	0		0	1
QUIC	counts	npnshrink	median	8	240410_QUIC_counts_npnshrink_median_1_8	5	1	0	0.732124	0.707421	1420.04	1733.88	370.199	181.172	828.129	1802.35	0	0		0	1
QUIC	counts	npnshrink	median	8	240410_QUIC_counts_npnshrink_median_1_8	1	1	0	0.732124	0.707421	1398.68	613.876	370.199	181.172	789.447	647.54	0	0		0	1
QUIC	counts	npnshrink	median	8	240410_QUIC_counts_npnshrink_median_1_8	0.8	1	0	0.732166	0.707465	1392.99	813.96	370.199	181.172	783.291	788.297	0	0	1	1.02765e-05	1
QUIC	counts	npnshrink	median	8	240410_QUIC_counts_npnshrink_median_1_8	0.6	1	0	0.74668	0.723416	1310.51	1132.61	367.43	177.28	697.706	1109.24	0.00131492	0.00268381	0.920407	0.00196796	0.489948
QUIC	counts	npnshrink	median	8	240410_QUIC_counts_npnshrink_median_1_8	0.4	1	0	0.779898	0.758628	1124.43	1146.72	351.356	136.925	478.169	1267.34	0.0216963	0.0177272	0.930049	0.00933624	1.22389
QUIC	counts	npnshrink	median	8	240410_QUIC_counts_npnshrink_median_1_8	0.2	1	0	0.809225	0.791247	967.521	865.61	327.806	72.7839	228.752	1338.62	0.0552268	0.0444947	0.70965	0.0285431	1.2412
QUIC	counts	npnshrink	median	8	240410_QUIC_counts_npnshrink_median_1_8	0.1	1	0	0.821056	0.805143	943.029	1134.91	325.706	40.0854	120.923	1701.54	0.0959895	0.0903312	0.454724	0.062931	1.06264
QUIC	counts	npnshrink	median	8	240410_QUIC_counts_npnshrink_median_1_8	10	2	0	0.733786	0.71971	914.254	2207.67	305.828	187.336	1006.72	2149.77	0	0		0	1
QUIC	counts	npnshrink	median	8	240410_QUIC_counts_npnshrink_median_1_8	5	2	0	0.733786	0.71971	798.149	1907.02	305.828	187.336	904.413	1803.75	0	0		0	1
QUIC	counts	npnshrink	median	8	240410_QUIC_counts_npnshrink_median_1_8	1	2	0	0.733786	0.71971	756.197	925.446	305.828	187.336	869.131	649.503	0	0		0	1
QUIC	counts	npnshrink	median	8	240410_QUIC_counts_npnshrink_median_1_8	0.8	2	0	0.733872	0.719816	750.362	1005.61	305.826	187.328	855.61	880.728	0	7.06265e-05	1	3.8537e-05	0
QUIC	counts	npnshrink	median	8	240410_QUIC_counts_npnshrink_median_1_8	0.6	2	0	0.739834	0.726986	716.744	1114.17	304.24	182.264	744.966	1153.95	0.000657462	0.00296631	0.900483	0.00185235	0.221643
QUIC	counts	npnshrink	median	8	240410_QUIC_counts_npnshrink_median_1_8	0.4	2	0	0.776832	0.766761	697.718	1099.71	291.484	139.172	498.076	1302.15	0.017094	0.0159616	0.91218	0.00905363	1.07095
QUIC	counts	npnshrink	median	8	240410_QUIC_counts_npnshrink_median_1_8	0.2	2	0	0.823614	0.816281	749.757	808.439	283.475	72.787	231.337	1356.31	0.0637738	0.0471785	0.71516	0.0289439	1.35176
QUIC	counts	npnshrink	median	8	240410_QUIC_counts_npnshrink_median_1_8	0.1	2	0	0.834316	0.827238	783.908	991.178	284.941	40.0178	120.931	1705.03	0.109796	0.0947807	0.512966	0.0636709	1.15842
QUIC	counts	npnshrink	median	8	240410_QUIC_counts_npnshrink_median_1_8	10	3	0	0.706632	0.673203	1074.58	2160.38	307.609	184.979	981.806	2152.23	0	0		0	1
QUIC	counts	npnshrink	median	8	240410_QUIC_counts_npnshrink_median_1_8	5	3	0	0.706632	0.673203	979.213	1825.68	307.609	184.979	876.595	1807.53	0	0		0	1
QUIC	counts	npnshrink	median	8	240410_QUIC_counts_npnshrink_median_1_8	1	3	0	0.706632	0.673203	946.584	751.642	307.609	184.979	840.147	653.116	0	0		0	1
QUIC	counts	npnshrink	median	8	240410_QUIC_counts_npnshrink_median_1_8	0.8	3	0	0.706676	0.673266	940.897	864.796	307.609	184.978	830.655	819.388	0	0	1	1.28457e-05	1
QUIC	counts	npnshrink	median	8	240410_QUIC_counts_npnshrink_median_1_8	0.6	3	0	0.724261	0.697926	889.545	1084.17	305.849	180.654	734.615	1113.47	0.00262985	0.00331944	0.948096	0.00190116	0.792256
QUIC	counts	npnshrink	median	8	240410_QUIC_counts_npnshrink_median_1_8	0.4	3	0	0.788462	0.78055	797.819	1092.52	292.351	138.926	495.172	1279.25	0.0197239	0.0163853	0.907021	0.00952122	1.20375
QUIC	counts	npnshrink	median	8	240410_QUIC_counts_npnshrink_median_1_8	0.2	3	0	0.820547	0.813843	761.723	816.715	281.137	72.8753	230.503	1331.87	0.0618014	0.0423052	0.6955	0.02852	1.46085
QUIC	counts	npnshrink	median	8	240410_QUIC_counts_npnshrink_median_1_8	0.1	3	0	0.827071	0.818288	770.351	1049.74	282.307	40.0632	120.999	1691.98	0.109139	0.0910375	0.436853	0.0631545	1.19883
QUIC	counts	npnshrink	median	8	240410_QUIC_counts_npnshrink_median_1_8	10	4	0	0.752366	0.747174	1289.11	2124.78	381.496	181.284	959.199	2149.68	0	0		0	1
QUIC	counts	npnshrink	median	8	240410_QUIC_counts_npnshrink_median_1_8	5	4	0	0.752366	0.747174	1211.6	1767.42	381.496	181.284	851.198	1803.62	0	0		0	1
QUIC	counts	npnshrink	median	8	240410_QUIC_counts_npnshrink_median_1_8	1	4	0	0.752366	0.747174	1186.08	662.81	381.496	181.284	813.613	648.997	0	0		0	1
QUIC	counts	npnshrink	median	8	240410_QUIC_counts_npnshrink_median_1_8	0.8	4	0	0.752451	0.747265	1179.82	831.001	381.494	181.28	804.75	812.729	0	7.06265e-05	1	2.31222e-05	0
QUIC	counts	npnshrink	median	8	240410_QUIC_counts_npnshrink_median_1_8	0.6	4	0	0.759799	0.754455	1113.01	1099.84	379.322	177.573	712.676	1085.78	0.00262985	0.00268381	0.964474	0.00178298	0.979895
QUIC	counts	npnshrink	median	8	240410_QUIC_counts_npnshrink_median_1_8	0.4	4	0	0.80199	0.797094	954.579	1182.31	356.668	139.066	487.003	1259.5	0.0197239	0.0142665	0.908633	0.00945956	1.38253
QUIC	counts	npnshrink	median	8	240410_QUIC_counts_npnshrink_median_1_8	0.2	4	0	0.834765	0.830071	844.371	896.689	340.556	73.448	230.217	1342.59	0.061144	0.0443534	0.684704	0.0301899	1.37856
QUIC	counts	npnshrink	median	8	240410_QUIC_counts_npnshrink_median_1_8	0.1	4	0	0.847274	0.840624	836.703	984.402	341.194	40.2869	121.313	1726.58	0.108481	0.094922	0.404008	0.0660011	1.14285
QUIC	counts	npnshrink	median	8	240410_QUIC_counts_npnshrink_median_1_8	10	5	0	0.66258	0.642384	1399.9	2039.74	377.914	185.649	963.166	2150.95	0	0		0	1
QUIC	counts	npnshrink	median	8	240410_QUIC_counts_npnshrink_median_1_8	5	5	0	0.66258	0.642384	1330.88	1627.3	377.914	185.649	855.666	1805.56	0	0		0	1
QUIC	counts	npnshrink	median	8	240410_QUIC_counts_npnshrink_median_1_8	1	5	0	0.66258	0.642384	1309.31	448.624	377.914	185.649	818.286	651.17	0	0		0	1
QUIC	counts	npnshrink	median	8	240410_QUIC_counts_npnshrink_median_1_8	0.8	5	0	0.662767	0.642649	1302.26	652.392	377.909	185.64	809.475	827.093	0	0	0.776299	4.36753e-05	1
QUIC	counts	npnshrink	median	8	240410_QUIC_counts_npnshrink_median_1_8	0.6	5	0	0.675899	0.660621	1222.61	907.843	375.104	180.439	715.286	1140.6	0.00657462	0.00402571	0.931116	0.00239187	1.63316
QUIC	counts	npnshrink	median	8	240410_QUIC_counts_npnshrink_median_1_8	0.4	5	0	0.71101	0.70337	1045.19	876.18	354.91	138.532	487.447	1293.14	0.0276134	0.0193516	0.918838	0.00958544	1.42693
QUIC	counts	npnshrink	median	8	240410_QUIC_counts_npnshrink_median_1_8	0.2	5	0	0.744607	0.742094	907.018	652.028	330.046	73.0223	230.049	1341.44	0.0670611	0.047461	0.689993	0.0288591	1.41297
QUIC	counts	npnshrink	median	8	240410_QUIC_counts_npnshrink_median_1_8	0.1	5	0	0.756744	0.754532	885.071	1632.3	326.875	40.076	120.893	1713.43	0.115056	0.0897662	0.490702	0.0635707	1.28173
QUIC	counts	npntrunc	knn	8	240410_QUIC_counts_npntrunc_knn_1_8	10	1	0	0.731683	0.707757	1362.81	2146.79	323.109	186.176	934.792	2152.21	0	0		0	1
QUIC	counts	npntrunc	knn	8	240410_QUIC_counts_npntrunc_knn_1_8	5	1	0	0.731683	0.707757	1289.26	1802.32	323.109	186.176	823.596	1807.4	0	0		0	1
QUIC	counts	npntrunc	knn	8	240410_QUIC_counts_npntrunc_knn_1_8	1	1	0	0.731683	0.707757	1264.91	699.315	323.109	186.176	784.692	652.108	0	0		0	1
QUIC	counts	npntrunc	knn	8	240410_QUIC_counts_npntrunc_knn_1_8	0.8	1	0	0.731726	0.707804	1260.64	853.682	323.109	186.176	779.922	761.608	0	0	1	1.02765e-05	1
QUIC	counts	npntrunc	knn	8	240410_QUIC_counts_npntrunc_knn_1_8	0.6	1	0	0.75107	0.728135	1183.8	1193.17	319.746	181.75	700.318	1116.64	0.00131492	0.00324882	0.935745	0.00202705	0.404739
QUIC	counts	npntrunc	knn	8	240410_QUIC_counts_npntrunc_knn_1_8	0.4	1	0	0.786085	0.765773	998.751	1204.06	303.998	138.044	479.593	1279.78	0.0157791	0.0165266	0.935398	0.00934908	0.95477
QUIC	counts	npntrunc	knn	8	240410_QUIC_counts_npntrunc_knn_1_8	0.2	1	0	0.80946	0.791718	847.767	884.051	284.315	72.4843	228.564	1334.1	0.04405	0.0408927	0.751305	0.0261564	1.07721
QUIC	counts	npntrunc	knn	8	240410_QUIC_counts_npntrunc_knn_1_8	0.1	1	0	0.820178	0.804789	828.441	879.661	283.827	39.6099	120.658	1692.17	0.0907298	0.0836217	0.486469	0.0580034	1.085
QUIC	counts	npntrunc	knn	8	240410_QUIC_counts_npntrunc_knn_1_8	10	2	0	0.73457	0.720049	867.084	2234.28	271.484	194.887	1002.99	2152.25	0	0		0	1
QUIC	counts	npntrunc	knn	8	240410_QUIC_counts_npntrunc_knn_1_8	5	2	0	0.73457	0.720049	742.637	1949.94	271.484	194.887	900.261	1807.46	0	0		0	1
QUIC	counts	npntrunc	knn	8	240410_QUIC_counts_npntrunc_knn_1_8	1	2	0	0.73457	0.720049	696.492	977.861	271.484	194.887	864.812	652.305	0	0		0	1
QUIC	counts	npntrunc	knn	8	240410_QUIC_counts_npntrunc_knn_1_8	0.8	2	0	0.734646	0.720139	691.08	1039.97	271.483	194.883	853.712	858.539	0	0	1	3.08296e-05	1
QUIC	counts	npntrunc	knn	8	240410_QUIC_counts_npntrunc_knn_1_8	0.6	2	0	0.743014	0.730326	655.049	1157.89	269.188	187.866	748.069	1159.11	0.00197239	0.0034607	0.909942	0.00221973	0.569939
QUIC	counts	npntrunc	knn	8	240410_QUIC_counts_npntrunc_knn_1_8	0.4	2	0	0.785782	0.775979	632.769	1136.65	255.933	140.038	499.491	1313.91	0.0164366	0.0166678	0.942108	0.00908703	0.986124
QUIC	counts	npntrunc	knn	8	240410_QUIC_counts_npntrunc_knn_1_8	0.2	2	0	0.826885	0.819707	697.087	804.162	252.506	72.7178	231.227	1354.33	0.061144	0.0451303	0.718469	0.0274461	1.35483
QUIC	counts	npntrunc	knn	8	240410_QUIC_counts_npntrunc_knn_1_8	0.1	2	0	0.83936	0.832721	736.232	768.531	255.958	39.7468	120.705	1699.3	0.106509	0.0894131	0.520187	0.0602822	1.1912
QUIC	counts	npntrunc	knn	8	240410_QUIC_counts_npntrunc_knn_1_8	10	3	0	0.70347	0.668892	994.26	2198.03	264.885	194.71	979.768	2155.07	0	0		0	1
QUIC	counts	npntrunc	knn	8	240410_QUIC_counts_npntrunc_knn_1_8	5	3	0	0.70347	0.668892	889.124	1887.18	264.885	194.71	874.312	1811.8	0	0		0	1
QUIC	counts	npntrunc	knn	8	240410_QUIC_counts_npntrunc_knn_1_8	1	3	0	0.70347	0.668892	852.046	840.143	264.885	194.71	837.766	656.964	0	0		0	1
QUIC	counts	npntrunc	knn	8	240410_QUIC_counts_npntrunc_knn_1_8	0.8	3	0	0.703563	0.669023	846.979	928.858	264.884	194.709	830.205	798.067	0	0	1	1.28457e-05	1
QUIC	counts	npntrunc	knn	8	240410_QUIC_counts_npntrunc_knn_1_8	0.6	3	0	0.735425	0.714202	796.198	1152.89	262.073	188.6	738.928	1127.92	0.00197239	0.00353132	0.921987	0.00223001	0.55854
QUIC	counts	npntrunc	knn	8	240410_QUIC_counts_npntrunc_knn_1_8	0.4	3	0	0.799983	0.795222	708.943	1149.56	249.332	140.532	496.948	1292.79	0.0230112	0.0166678	0.922172	0.00952122	1.38057
QUIC	counts	npntrunc	knn	8	240410_QUIC_counts_npntrunc_knn_1_8	0.2	3	0	0.824371	0.818738	689.903	831.969	245.359	72.6842	230.379	1330.2	0.0552268	0.0403983	0.749159	0.0266291	1.36706
QUIC	counts	npntrunc	knn	8	240410_QUIC_counts_npntrunc_knn_1_8	0.1	3	0	0.828564	0.820016	705.723	827.945	249.208	39.5888	120.692	1681.81	0.0992768	0.0817854	0.474545	0.0582269	1.21387
QUIC	counts	npntrunc	knn	8	240410_QUIC_counts_npntrunc_knn_1_8	10	4	0	0.755525	0.750459	1188.85	2162.07	341.432	188.769	956.696	2152.53	0	0		0	1
QUIC	counts	npntrunc	knn	8	240410_QUIC_counts_npntrunc_knn_1_8	5	4	0	0.755525	0.750459	1103.35	1827.51	341.432	188.769	848.377	1807.9	0	0		0	1
QUIC	counts	npntrunc	knn	8	240410_QUIC_counts_npntrunc_knn_1_8	1	4	0	0.755525	0.750459	1074.46	738.158	341.432	188.769	810.662	652.715	0	0		0	1
QUIC	counts	npntrunc	knn	8	240410_QUIC_counts_npntrunc_knn_1_8	0.8	4	0	0.755619	0.750558	1069.19	869.61	341.431	188.766	803.442	792.112	0	7.06265e-05	0.866831	1.79839e-05	0
QUIC	counts	npntrunc	knn	8	240410_QUIC_counts_npntrunc_knn_1_8	0.6	4	0	0.768524	0.764105	1005.45	1143.98	338.195	183.598	715.99	1092.43	0.00262985	0.00324882	0.921331	0.00208614	0.809479
QUIC	counts	npntrunc	knn	8	240410_QUIC_counts_npntrunc_knn_1_8	0.4	4	0	0.812965	0.808408	848.953	1220.14	313.237	141.13	489.137	1273.08	0.0177515	0.0153966	0.926596	0.00992714	1.15295
QUIC	counts	npntrunc	knn	8	240410_QUIC_counts_npntrunc_knn_1_8	0.2	4	0	0.842385	0.838402	749.632	903.171	302.087	73.5433	230.181	1342.12	0.0552268	0.0417402	0.697151	0.0287538	1.32311
QUIC	counts	npntrunc	knn	8	240410_QUIC_counts_npntrunc_knn_1_8	0.1	4	0	0.851985	0.846116	748.04	787.708	304.547	39.9773	121.098	1717.13	0.101249	0.0897662	0.460693	0.0617081	1.12792
QUIC	counts	npntrunc	knn	8	240410_QUIC_counts_npntrunc_knn_1_8	10	5	0	0.662113	0.641621	1240.08	2106.94	313.911	193.064	958.384	2155.2	0	0		0	1
QUIC	counts	npntrunc	knn	8	240410_QUIC_counts_npntrunc_knn_1_8	5	5	0	0.662113	0.641621	1159.88	1734.56	313.911	193.064	850.279	1812	0	0		0	1
QUIC	counts	npntrunc	knn	8	240410_QUIC_counts_npntrunc_knn_1_8	1	5	0	0.662113	0.641621	1133.67	569.214	313.911	193.064	812.654	657.009	0	0		0	1
QUIC	counts	npntrunc	knn	8	240410_QUIC_counts_npntrunc_knn_1_8	0.8	5	0	0.662242	0.64179	1128.12	717.435	313.909	193.061	805.761	801.666	0	0	1	2.56914e-05	1
QUIC	counts	npntrunc	knn	8	240410_QUIC_counts_npntrunc_knn_1_8	0.6	5	0	0.683163	0.670844	1052.79	974.691	310.1	186.679	717.516	1143.37	0.00657462	0.00444947	0.899081	0.00247922	1.47762
QUIC	counts	npntrunc	knn	8	240410_QUIC_counts_npntrunc_knn_1_8	0.4	5	0	0.717001	0.711477	878.406	941.905	291.521	140.57	489.001	1305.07	0.0262985	0.0185748	0.920813	0.00932339	1.41582
QUIC	counts	npntrunc	knn	8	240410_QUIC_counts_npntrunc_knn_1_8	0.2	5	0	0.750016	0.748731	755.535	621.351	274.409	72.74	229.816	1337.96	0.0591716	0.0425878	0.720063	0.0262848	1.3894
QUIC	counts	npntrunc	knn	8	240410_QUIC_counts_npntrunc_knn_1_8	0.1	5	0	0.762918	0.762011	742.879	986.116	273.578	39.5969	120.583	1701.16	0.103222	0.0836924	0.513659	0.0579623	1.23335
QUIC	counts	npntrunc	median	8	240410_QUIC_counts_npntrunc_median_1_8	10	1	0	0.732033	0.707265	1375.97	2138.6	345.902	180.937	931.209	2151.88	0	0		0	1
QUIC	counts	npntrunc	median	8	240410_QUIC_counts_npntrunc_median_1_8	5	1	0	0.732033	0.707265	1303.35	1788.81	345.902	180.937	819.528	1806.91	0	0		0	1
QUIC	counts	npntrunc	median	8	240410_QUIC_counts_npntrunc_median_1_8	1	1	0	0.732033	0.707265	1279.42	678.992	345.902	180.937	780.42	652.008	0	0		0	1
QUIC	counts	npntrunc	median	8	240410_QUIC_counts_npntrunc_median_1_8	0.8	1	0	0.732105	0.707345	1275.2	834.84	345.901	180.936	775.623	761.649	0	0		7.70741e-06	1
QUIC	counts	npntrunc	median	8	240410_QUIC_counts_npntrunc_median_1_8	0.6	1	0	0.746361	0.723015	1199.67	1170.01	343.291	177.18	696.103	1103.31	0.00197239	0.00282506	0.960551	0.0019063	0.698176
QUIC	counts	npntrunc	median	8	240410_QUIC_counts_npntrunc_median_1_8	0.4	1	0	0.779422	0.757929	1017.3	1192.77	328.365	136.958	478.296	1267.25	0.0197239	0.0177272	0.93689	0.00931569	1.11263
QUIC	counts	npntrunc	median	8	240410_QUIC_counts_npntrunc_median_1_8	0.2	1	0	0.808693	0.790538	865.545	886.803	306.189	72.7403	228.471	1335.25	0.0532544	0.0432234	0.692282	0.028466	1.23207
QUIC	counts	npntrunc	median	8	240410_QUIC_counts_npntrunc_median_1_8	0.1	1	0	0.820965	0.805049	845.501	955.258	304.809	40.0775	120.829	1699.28	0.0940171	0.0899781	0.433371	0.0628642	1.04489
QUIC	counts	npntrunc	median	8	240410_QUIC_counts_npntrunc_median_1_8	10	2	0	0.733771	0.71956	879.208	2228.37	285.495	187.229	998.995	2152.68	0	0		0	1
QUIC	counts	npntrunc	median	8	240410_QUIC_counts_npntrunc_median_1_8	5	2	0	0.733771	0.71956	757.02	1940.34	285.495	187.229	895.805	1808.16	0	0		0	1
QUIC	counts	npntrunc	median	8	240410_QUIC_counts_npntrunc_median_1_8	1	2	0	0.733771	0.71956	712.029	966.779	285.495	187.229	860.172	653.411	0	0		0	1
QUIC	counts	npntrunc	median	8	240410_QUIC_counts_npntrunc_median_1_8	0.8	2	0	0.733849	0.719652	706.747	1030.83	285.494	187.225	849.012	859.291	0	0	1	2.31222e-05	1
QUIC	counts	npntrunc	median	8	240410_QUIC_counts_npntrunc_median_1_8	0.6	2	0	0.739895	0.727032	672.162	1145.02	283.879	182.314	744.026	1149.5	0.000657462	0.00317819	0.888184	0.00182666	0.206867
QUIC	counts	npntrunc	median	8	240410_QUIC_counts_npntrunc_median_1_8	0.4	2	0	0.774897	0.764748	651.522	1130.19	271.182	139.213	498.551	1302.86	0.0177515	0.0159616	0.930099	0.00906391	1.11214
QUIC	counts	npntrunc	median	8	240410_QUIC_counts_npntrunc_median_1_8	0.2	2	0	0.820149	0.812492	711.21	809.063	265.242	72.7323	231.071	1353.62	0.0677186	0.0478141	0.732038	0.028836	1.41629
QUIC	counts	npntrunc	median	8	240410_QUIC_counts_npntrunc_median_1_8	0.1	2	0	0.831064	0.823836	748.761	818.842	267.769	40.0103	120.821	1702.75	0.104536	0.0944276	0.508324	0.0636452	1.10705
QUIC	counts	npntrunc	median	8	240410_QUIC_counts_npntrunc_median_1_8	10	3	0	0.706571	0.672728	1008.92	2191.11	287.218	184.802	974.245	2155.09	0	0		0	1
QUIC	counts	npntrunc	median	8	240410_QUIC_counts_npntrunc_median_1_8	5	3	0	0.706571	0.672728	905.718	1875.61	287.218	184.802	868.118	1811.86	0	0		0	1
QUIC	counts	npntrunc	median	8	240410_QUIC_counts_npntrunc_median_1_8	1	3	0	0.706571	0.672728	869.542	820.893	287.218	184.802	831.299	657.397	0	0		0	1
QUIC	counts	npntrunc	median	8	240410_QUIC_counts_npntrunc_median_1_8	0.8	3	0	0.706628	0.672806	864.586	910.174	287.218	184.802	823.68	798.233	0	0	1	1.28457e-05	1
QUIC	counts	npntrunc	median	8	240410_QUIC_counts_npntrunc_median_1_8	0.6	3	0	0.724714	0.698359	815.609	1128.2	285.438	180.587	733.034	1108.33	0.00262985	0.00324882	0.936953	0.00189602	0.809479
QUIC	counts	npntrunc	median	8	240410_QUIC_counts_npntrunc_median_1_8	0.4	3	0	0.787766	0.779838	729.138	1139.5	271.876	138.981	495.459	1279.52	0.0210388	0.0161735	0.925895	0.00941588	1.30082
QUIC	counts	npntrunc	median	8	240410_QUIC_counts_npntrunc_median_1_8	0.2	3	0	0.818642	0.811709	704.156	832.52	261.768	72.865	230.258	1329.5	0.0670611	0.0436472	0.696931	0.0286741	1.53644
QUIC	counts	npntrunc	median	8	240410_QUIC_counts_npntrunc_median_1_8	0.1	3	0	0.825103	0.816186	717.942	873.527	263.726	40.0706	120.886	1689.28	0.114398	0.0917438	0.454635	0.06336	1.24693
QUIC	counts	npntrunc	median	8	240410_QUIC_counts_npntrunc_median_1_8	10	4	0	0.752442	0.747103	1200.32	2155.92	357.045	181.252	952.762	2152.62	0	0		0	1
QUIC	counts	npntrunc	median	8	240410_QUIC_counts_npntrunc_median_1_8	5	4	0	0.752442	0.747103	1115.88	1817.49	357.045	181.252	843.938	1808.07	0	0		0	1
QUIC	counts	npntrunc	median	8	240410_QUIC_counts_npntrunc_median_1_8	1	4	0	0.752442	0.747103	1087.46	725.471	357.045	181.252	806.015	653.261	0	0		0	1
QUIC	counts	npntrunc	median	8	240410_QUIC_counts_npntrunc_median_1_8	0.8	4	0	0.752515	0.747182	1082.27	858.443	357.043	181.249	798.754	792.301	0	7.06265e-05	1	1.79839e-05	0
QUIC	counts	npntrunc	median	8	240410_QUIC_counts_npntrunc_median_1_8	0.6	4	0	0.75979	0.754406	1020.09	1127.59	354.894	177.684	711.768	1081.33	0.00262985	0.00282506	0.921067	0.00173417	0.930901
QUIC	counts	npntrunc	median	8	240410_QUIC_counts_npntrunc_median_1_8	0.4	4	0	0.801134	0.796409	867.196	1214.12	331.939	139.204	487.61	1260.17	0.0177515	0.0141959	0.937132	0.00942359	1.25046
QUIC	counts	npntrunc	median	8	240410_QUIC_counts_npntrunc_median_1_8	0.2	4	0	0.832978	0.828913	765.414	908.845	316.782	73.4497	230.012	1340.29	0.0604865	0.0447065	0.676872	0.0302464	1.35297
QUIC	counts	npntrunc	median	8	240410_QUIC_counts_npntrunc_median_1_8	0.1	4	0	0.844907	0.839015	762.696	834.352	318.15	40.3002	121.23	1723.98	0.102564	0.0949926	0.41398	0.0659523	1.07971
QUIC	counts	npntrunc	median	8	240410_QUIC_counts_npntrunc_median_1_8	10	5	0	0.662511	0.642094	1255.81	2098.24	338.19	184.678	953.829	2154.59	0	0		0	1
QUIC	counts	npntrunc	median	8	240410_QUIC_counts_npntrunc_median_1_8	5	5	0	0.662511	0.642094	1176.9	1720.67	338.19	184.678	845.142	1811.1	0	0		0	1
QUIC	counts	npntrunc	median	8	240410_QUIC_counts_npntrunc_median_1_8	1	5	0	0.662511	0.642094	1151.25	554.291	338.19	184.678	807.276	656.595	0	0		0	1
QUIC	counts	npntrunc	median	8	240410_QUIC_counts_npntrunc_median_1_8	0.8	5	0	0.662679	0.642332	1145.79	705.611	338.188	184.672	800.334	801.667	0	0	0.993633	3.33988e-05	1
QUIC	counts	npntrunc	median	8	240410_QUIC_counts_npntrunc_median_1_8	0.6	5	0	0.674384	0.658572	1072.41	961.011	335.669	179.839	712.495	1131.48	0.00591716	0.00409633	0.899684	0.00231736	1.4445
QUIC	counts	npntrunc	median	8	240410_QUIC_counts_npntrunc_median_1_8	0.4	5	0	0.708424	0.700592	900.622	935.483	317.018	138.488	487.156	1293.24	0.0230112	0.0197754	0.926132	0.00948525	1.16363
QUIC	counts	npntrunc	median	8	240410_QUIC_counts_npntrunc_median_1_8	0.2	5	0	0.741828	0.739093	774.585	630.516	294.467	72.9704	229.739	1338.31	0.0690335	0.0459778	0.695457	0.0286176	1.50145
QUIC	counts	npntrunc	median	8	240410_QUIC_counts_npntrunc_median_1_8	0.1	5	0	0.756268	0.753923	760.834	1095.86	292.338	40.0133	120.742	1708.82	0.111769	0.0903312	0.48285	0.0631262	1.23732
QUIC	counts	zscore	knn	8	240410_QUIC_counts_zscore_knn_1_8	10	1	0	0.727596	0.709107	1397.74	2136.53	292.93	161.602	915.704	2154.55	0	0		0	1
QUIC	counts	zscore	knn	8	240410_QUIC_counts_zscore_knn_1_8	5	1	0	0.727596	0.709107	1326.56	1794.53	292.93	161.602	801.866	1810.42	0	0		0	1
QUIC	counts	zscore	knn	8	240410_QUIC_counts_zscore_knn_1_8	1	1	0	0.727596	0.709107	1303.25	830.42	292.93	161.602	761.853	651.75	0	0		0	1
QUIC	counts	zscore	knn	8	240410_QUIC_counts_zscore_knn_1_8	0.8	1	0	0.727674	0.709159	1300.37	963.447	292.93	161.601	758.5	725.322	0	7.06265e-05	1	1.54148e-05	0
QUIC	counts	zscore	knn	8	240410_QUIC_counts_zscore_knn_1_8	0.6	1	0	0.735931	0.718366	1230.81	1371.63	290.567	157.662	684.989	1159.09	0.000657462	0.00324882	0.85096	0.00144385	0.20237
QUIC	counts	zscore	knn	8	240410_QUIC_counts_zscore_knn_1_8	0.4	1	0	0.0354585	0.528709	1054.72	1424.91	285.777	131.117	474.02	1327.09	0.0131492	0.0109471	0.933082	0.00597581	1.20116
QUIC	counts	zscore	knn	8	240410_QUIC_counts_zscore_knn_1_8	0.2	1	0	0.0789056	0.50382	910.632	1483.21	268.291	72.027	229.877	1426	0.0348455	0.0319938	0.77807	0.020792	1.08913
QUIC	counts	zscore	knn	8	240410_QUIC_counts_zscore_knn_1_8	0.1	1	0	0.347359	0.492177	887.055	2922.73	266.169	38.5935	120.569	1739.71	0.0683761	0.0657532	0.596944	0.0453658	1.03989
QUIC	counts	zscore	knn	8	240410_QUIC_counts_zscore_knn_1_8	10	2	0	0.728769	0.720281	1096.96	2193.82	358.408	171.76	975.487	2154.55	0	0		0	1
QUIC	counts	zscore	knn	8	240410_QUIC_counts_zscore_knn_1_8	5	2	0	0.728769	0.720281	1004.26	1963.41	358.408	171.76	869.511	1810.42	0	0		0	1
QUIC	counts	zscore	knn	8	240410_QUIC_counts_zscore_knn_1_8	1	2	0	0.728769	0.720281	972.922	2179.87	358.408	171.76	832.755	651.75	0	0		0	1
QUIC	counts	zscore	knn	8	240410_QUIC_counts_zscore_knn_1_8	0.8	2	0	0.72877	0.720292	970.704	2482.19	358.408	171.758	826.338	805.346	0	7.06265e-05	1	1.54148e-05	0
QUIC	counts	zscore	knn	8	240410_QUIC_counts_zscore_knn_1_8	0.6	2	0	0.741738	0.732509	948.941	2696.37	357.617	166.809	730.691	1187.23	0.00394477	0.00310756	0.921284	0.0015569	1.26941
QUIC	counts	zscore	knn	8	240410_QUIC_counts_zscore_knn_1_8	0.4	2	0	0.0819478	0.446775	931.02	2836.88	352.373	132.674	492.539	1354.46	0.0144642	0.013419	0.881103	0.00650505	1.07789
QUIC	counts	zscore	knn	8	240410_QUIC_counts_zscore_knn_1_8	0.2	2	0	0.23602	0.541154	965.612	5491.03	347.66	72.0943	231.887	1432.52	0.042735	0.0365139	0.786723	0.0226803	1.17038
QUIC	counts	zscore	knn	8	240410_QUIC_counts_zscore_knn_1_8	0.1	2	0	0.00515485	0.62075	990.83	16487.4	348.062	38.7718	120.533	1747.97	0.0815253	0.0763472	0.615144	0.0491964	1.06782
QUIC	counts	zscore	knn	8	240410_QUIC_counts_zscore_knn_1_8	10	3	0	0.708078	0.689295	1037.27	2185.55	247.05	167.749	958.346	2154.55	0	0		0	1
QUIC	counts	zscore	knn	8	240410_QUIC_counts_zscore_knn_1_8	5	3	0	0.708078	0.689295	937.75	1886.23	247.05	167.749	850.236	1810.42	0	0		0	1
QUIC	counts	zscore	knn	8	240410_QUIC_counts_zscore_knn_1_8	1	3	0	0.708078	0.689295	903.322	1129.7	247.05	167.749	812.609	651.75	0	0		0	1
QUIC	counts	zscore	knn	8	240410_QUIC_counts_zscore_knn_1_8	0.8	3	0	0.708335	0.689671	900.07	1268.8	247.05	167.746	807.537	764.628	0	0	0.75	2.56914e-05	1
QUIC	counts	zscore	knn	8	240410_QUIC_counts_zscore_knn_1_8	0.6	3	0	0.734293	0.721495	855.135	1607.78	245.07	163.453	721.113	1172.18	0.00460224	0.00310756	0.902493	0.0015569	1.48098
QUIC	counts	zscore	knn	8	240410_QUIC_counts_zscore_knn_1_8	0.4	3	0	0.163181	0.503048	774.8	1758.96	239.719	131.533	487.389	1339.34	0.017094	0.0118652	0.912924	0.00630723	1.44068
QUIC	counts	zscore	knn	8	240410_QUIC_counts_zscore_knn_1_8	0.2	3	0	0.0120506	0.366881	755.566	2244.2	237.927	71.8772	231.008	1414.9	0.0381328	0.0337594	0.783159	0.0212365	1.12954
QUIC	counts	zscore	knn	8	240410_QUIC_counts_zscore_knn_1_8	0.1	3	0	0.00143103	0.441645	767.782	5239.89	241.366	38.6666	120.669	1736.47	0.0854701	0.0673776	0.637814	0.0461391	1.26852
QUIC	counts	zscore	knn	8	240410_QUIC_counts_zscore_knn_1_8	10	4	0	0.752515	0.753731	1294.02	2120.87	346.726	165.442	930.568	2154.55	0	0		0	1
QUIC	counts	zscore	knn	8	240410_QUIC_counts_zscore_knn_1_8	5	4	0	0.752515	0.753731	1217.4	1783.08	346.726	165.442	818.799	1810.42	0	0		0	1
QUIC	counts	zscore	knn	8	240410_QUIC_counts_zscore_knn_1_8	1	4	0	0.752515	0.753731	1192.46	1023.87	346.726	165.442	779.656	651.75	0	0		0	1
QUIC	counts	zscore	knn	8	240410_QUIC_counts_zscore_knn_1_8	0.8	4	0	0.752517	0.753732	1189.68	1202.53	346.726	165.441	775.261	743.251	0	0	1	1.79839e-05	1
QUIC	counts	zscore	knn	8	240410_QUIC_counts_zscore_knn_1_8	0.6	4	0	0.765743	0.766066	1135.4	1596.39	344.88	161.749	697.905	1130.83	0.00328731	0.00254255	0.904962	0.0013154	1.29292
QUIC	counts	zscore	knn	8	240410_QUIC_counts_zscore_knn_1_8	0.4	4	0	0.0305898	0.548835	980.89	1744.43	326.443	132.95	481.862	1317.54	0.0138067	0.0102408	0.880369	0.00604261	1.3482
QUIC	counts	zscore	knn	8	240410_QUIC_counts_zscore_knn_1_8	0.2	4	0	0.066089	0.581605	879.076	2230.38	320.322	72.1364	230.799	1424.61	0.0361604	0.0319232	0.764979	0.0216989	1.13273
QUIC	counts	zscore	knn	8	240410_QUIC_counts_zscore_knn_1_8	0.1	4	0	0.0270738	0.520694	871.398	5218.99	322.695	38.7278	120.863	1762.92	0.0729783	0.0671658	0.57919	0.0473029	1.08654
QUIC	counts	zscore	knn	8	240410_QUIC_counts_zscore_knn_1_8	10	5	0	0.664444	0.65247	1712.64	2356.53	634.522	166.343	939.979	2154.55	0	0		0	1
QUIC	counts	zscore	knn	8	240410_QUIC_counts_zscore_knn_1_8	5	5	0	0.664444	0.65247	1659.66	2958	634.522	166.343	829.479	1810.42	0	0		0	1
QUIC	counts	zscore	knn	8	240410_QUIC_counts_zscore_knn_1_8	1	5	0	0.664444	0.65247	1644.81	14354.7	634.522	166.343	790.865	651.75	0	0		0	1
QUIC	counts	zscore	knn	8	240410_QUIC_counts_zscore_knn_1_8	0.8	5	0	0.664803	0.652934	1642.06	17659.9	634.521	166.342	786.317	765.767	0	0	1	1.79839e-05	1
QUIC	counts	zscore	knn	8	240410_QUIC_counts_zscore_knn_1_8	0.6	5	0	0.681089	0.67335	1587.9	22276.7	632.917	163.089	704.132	1175.93	0.00394477	0.00211879	0.910767	0.00126401	1.8618
QUIC	counts	zscore	knn	8	240410_QUIC_counts_zscore_knn_1_8	0.4	5	0	0.180631	0.637809	1456.45	35427.9	625.638	131.18	482.454	1338.08	0.0262985	0.0104527	0.94097	0.00597581	2.51595
QUIC	counts	zscore	knn	8	240410_QUIC_counts_zscore_knn_1_8	0.2	5	0	0.0763564	0.542838	1354.44	93441	610.899	71.1982	230.297	1422.03	0.0473373	0.0334769	0.779023	0.0207278	1.41403
QUIC	counts	zscore	knn	8	240410_QUIC_counts_zscore_knn_1_8	0.1	5	0	0.016122	0.501202	1336.45	300975	607.573	38.6306	120.594	1754.54	0.0808679	0.0674483	0.624737	0.0471282	1.19896
QUIC	counts	zscore	median	8	240410_QUIC_counts_zscore_median_1_8	10	1	0	0.729426	0.710449	1400.78	2134.76	299.219	158.06	913.877	2154.55	0	0		0	1
QUIC	counts	zscore	median	8	240410_QUIC_counts_zscore_median_1_8	5	1	0	0.729426	0.710449	1329.81	1791.87	299.219	158.06	799.779	1810.42	0	0		0	1
QUIC	counts	zscore	median	8	240410_QUIC_counts_zscore_median_1_8	1	1	0	0.729426	0.710449	1306.6	830.092	299.219	158.06	759.657	651.75	0	0		0	1
QUIC	counts	zscore	median	8	240410_QUIC_counts_zscore_median_1_8	0.8	1	0	0.729499	0.710493	1303.72	964.009	299.219	158.058	756.293	725.385	0	0	1	1.54148e-05	1
QUIC	counts	zscore	median	8	240410_QUIC_counts_zscore_median_1_8	0.6	1	0	0.740035	0.721696	1234.53	1370.5	297.17	154.66	682.993	1155.14	0.000657462	0.00331944	0.913674	0.00134366	0.198064
QUIC	counts	zscore	median	8	240410_QUIC_counts_zscore_median_1_8	0.4	1	0	0.366573	0.538125	1058.61	1429.06	291.729	130.127	473.254	1326.6	0.0131492	0.0104527	0.913741	0.00583194	1.25797
QUIC	counts	zscore	median	8	240410_QUIC_counts_zscore_median_1_8	0.2	1	0	0.0817992	0.484283	913.971	1502.1	273.23	71.9868	229.893	1429.59	0.0322156	0.03157	0.793709	0.0209564	1.02045
QUIC	counts	zscore	median	8	240410_QUIC_counts_zscore_median_1_8	0.1	1	0	0.192145	0.555704	890.114	2998.12	270.759	38.6143	120.596	1741.97	0.0769231	0.0668833	0.607945	0.0450626	1.15011
QUIC	counts	zscore	median	8	240410_QUIC_counts_zscore_median_1_8	10	2	0	0.730261	0.721791	1114.86	2191.71	366.584	167.141	973.475	2154.55	0	0		0	1
QUIC	counts	zscore	median	8	240410_QUIC_counts_zscore_median_1_8	5	2	0	0.730261	0.721791	1023.94	1965.06	366.584	167.141	867.254	1810.42	0	0		0	1
QUIC	counts	zscore	median	8	240410_QUIC_counts_zscore_median_1_8	1	2	0	0.730261	0.721791	993.348	2257.58	366.584	167.141	830.398	651.75	0	0		0	1
QUIC	counts	zscore	median	8	240410_QUIC_counts_zscore_median_1_8	0.8	2	0	0.730247	0.721785	991.173	2576.59	366.584	167.139	823.961	805.763	0	7.06265e-05	1	1.54148e-05	0
QUIC	counts	zscore	median	8	240410_QUIC_counts_zscore_median_1_8	0.6	2	0	0.742995	0.733964	969.984	2809.89	365.947	163.062	728.523	1184.43	0.00394477	0.00282506	0.977724	0.00139247	1.39635
QUIC	counts	zscore	median	8	240410_QUIC_counts_zscore_median_1_8	0.4	2	0	0.0486646	0.49498	952.414	2986.23	360.666	131.841	491.921	1354.05	0.0151216	0.0129246	0.937661	0.00646394	1.16998
QUIC	counts	zscore	median	8	240410_QUIC_counts_zscore_median_1_8	0.2	2	0	0.144226	0.539936	985.1	6062.87	354.87	71.9465	231.826	1436.5	0.0420776	0.0381383	0.802471	0.0228679	1.10329
QUIC	counts	zscore	median	8	240410_QUIC_counts_zscore_median_1_8	0.1	2	0	0.338297	0.59623	1009.61	18658.1	354.707	38.8161	120.579	1750.93	0.0788955	0.0765591	0.627669	0.0491758	1.03052
QUIC	counts	zscore	median	8	240410_QUIC_counts_zscore_median_1_8	10	3	0	0.710166	0.691203	1040.9	2184.28	253.336	161.632	955.548	2154.55	0	0		0	1
QUIC	counts	zscore	median	8	240410_QUIC_counts_zscore_median_1_8	5	3	0	0.710166	0.691203	941.819	1884.82	253.336	161.632	847.081	1810.42	0	0		0	1
QUIC	counts	zscore	median	8	240410_QUIC_counts_zscore_median_1_8	1	3	0	0.710166	0.691203	907.59	1137.51	253.336	161.632	809.307	651.75	0	0		0	1
QUIC	counts	zscore	median	8	240410_QUIC_counts_zscore_median_1_8	0.8	3	0	0.710372	0.691514	904.356	1278.94	253.336	161.63	804.216	764.19	0	0	0.75	2.56914e-05	1
QUIC	counts	zscore	median	8	240410_QUIC_counts_zscore_median_1_8	0.6	3	0	0.734433	0.721225	859.883	1619.34	251.73	158.123	718.034	1165.17	0.00460224	0.00275443	0.922389	0.00146698	1.67085
QUIC	counts	zscore	median	8	240410_QUIC_counts_zscore_median_1_8	0.4	3	0	0.0182185	0.454617	779.163	1783.84	245.378	130.064	486.406	1337.16	0.0184089	0.0113002	0.916949	0.00616336	1.62908
QUIC	counts	zscore	median	8	240410_QUIC_counts_zscore_median_1_8	0.2	3	0	0.00770751	0.352627	757.838	2321.37	240.907	71.8308	231.01	1417.43	0.0433925	0.034042	0.781705	0.0216116	1.27468
QUIC	counts	zscore	median	8	240410_QUIC_counts_zscore_median_1_8	0.1	3	0	0.0128337	0.39984	769.587	5529.58	243.805	38.7453	120.728	1740.09	0.0880999	0.0683664	0.642574	0.0471899	1.28864
QUIC	counts	zscore	median	8	240410_QUIC_counts_zscore_median_1_8	10	4	0	0.751546	0.752886	1303.86	2119.33	358.222	161.138	928.662	2154.55	0	0		0	1
QUIC	counts	zscore	median	8	240410_QUIC_counts_zscore_median_1_8	5	4	0	0.751546	0.752886	1227.98	1786.74	358.222	161.138	816.632	1810.42	0	0		0	1
QUIC	counts	zscore	median	8	240410_QUIC_counts_zscore_median_1_8	1	4	0	0.751546	0.752886	1203.37	1120.5	358.222	161.138	777.38	651.75	0	0		0	1
QUIC	counts	zscore	median	8	240410_QUIC_counts_zscore_median_1_8	0.8	4	0	0.751543	0.752878	1200.62	1324.44	358.222	161.136	772.972	743.345	0	0	0.75	2.05531e-05	1
QUIC	counts	zscore	median	8	240410_QUIC_counts_zscore_median_1_8	0.6	4	0	0.764538	0.765091	1147.13	1725.01	356.771	158.11	695.792	1127.08	0.00328731	0.00254255	0.920256	0.00119979	1.29292
QUIC	counts	zscore	median	8	240410_QUIC_counts_zscore_median_1_8	0.4	4	0	0.175012	0.525321	994.583	1894.69	339.279	131.187	480.766	1316.87	0.0124918	0.0105233	0.909199	0.0058602	1.18705
QUIC	counts	zscore	median	8	240410_QUIC_counts_zscore_median_1_8	0.2	4	0	0.0642882	0.550213	892.451	2587.94	331.506	71.9173	230.717	1426.75	0.0368179	0.0322057	0.76799	0.0215884	1.14321
QUIC	counts	zscore	median	8	240410_QUIC_counts_zscore_median_1_8	0.1	4	0	0.0223923	0.467812	884.532	6348.16	333.332	38.7519	120.899	1764.18	0.0775805	0.0680133	0.593889	0.0473389	1.14067
QUIC	counts	zscore	median	8	240410_QUIC_counts_zscore_median_1_8	10	5	0	0.665644	0.653807	1755.4	2502.7	665.654	160.459	937.443	2154.55	0	0		0	1
QUIC	counts	zscore	median	8	240410_QUIC_counts_zscore_median_1_8	5	5	0	0.665644	0.653807	1704.01	3473.57	665.654	160.459	826.604	1810.42	0	0		0	1
QUIC	counts	zscore	median	8	240410_QUIC_counts_zscore_median_1_8	1	5	0	0.665644	0.653807	1689.76	19169.4	665.654	160.459	787.849	651.75	0	0		0	1
QUIC	counts	zscore	median	8	240410_QUIC_counts_zscore_median_1_8	0.8	5	0	0.665899	0.654137	1687.09	23544.4	665.653	160.458	783.282	766.173	0	0	1	1.54148e-05	1
QUIC	counts	zscore	median	8	240410_QUIC_counts_zscore_median_1_8	0.6	5	0	0.68034	0.672193	1634.78	29871.6	664.464	158.031	701.329	1172.41	0.00262985	0.00226005	0.952333	0.0011484	1.16363
QUIC	counts	zscore	median	8	240410_QUIC_counts_zscore_median_1_8	0.4	5	0	0.00405848	0.6294	1507.23	48915.6	657.547	130.041	481.716	1338.56	0.0216963	0.0113002	0.924967	0.00591415	1.91998
QUIC	counts	zscore	median	8	240410_QUIC_counts_zscore_median_1_8	0.2	5	0	0.118086	0.574014	1406.76	130372	641.538	71.1227	230.278	1424.89	0.0499671	0.0328413	0.804431	0.0208794	1.52147
QUIC	counts	zscore	median	8	240410_QUIC_counts_zscore_median_1_8	0.1	5	0	0.105864	0.470819	1389.21	391020	638.132	38.6561	120.616	1758.56	0.0900723	0.0698496	0.601203	0.0477397	1.28952
QUIC	PSI	npnshrink	knn	8	240410_QUIC_PSI_npnshrink_knn_1_8	10	1	0	0.7301	0.701806	1434.82	1960.82	281.753	125.403	904.479	2007.52	0	0		0	1
QUIC	PSI	npnshrink	knn	8	240410_QUIC_PSI_npnshrink_knn_1_8	5	1	0	0.7301	0.701806	1370.82	1611.78	281.753	125.403	797.156	1684.11	0	0		0	1
QUIC	PSI	npnshrink	knn	8	240410_QUIC_PSI_npnshrink_knn_1_8	1	1	0	0.7301	0.701806	1350.24	558.999	281.753	125.403	759.615	605.381	0	0		0	1
QUIC	PSI	npnshrink	knn	8	240410_QUIC_PSI_npnshrink_knn_1_8	0.8	1	0	0.730103	0.701809	1344.38	763.682	281.753	125.403	753.274	751.831	0	0		2.56914e-06	1
QUIC	PSI	npnshrink	knn	8	240410_QUIC_PSI_npnshrink_knn_1_8	0.6	1	0	0.748788	0.724162	1259.68	1061.32	279.787	123.205	665.732	1036.41	0.0052597	0.00176566	0.961577	0.00109188	2.97888
QUIC	PSI	npnshrink	knn	8	240410_QUIC_PSI_npnshrink_knn_1_8	0.4	1	0	0.794093	0.773252	1067.19	1066.04	262.355	98.8257	452.983	1164.34	0.017094	0.0126421	0.951141	0.00587818	1.35215
QUIC	PSI	npnshrink	knn	8	240410_QUIC_PSI_npnshrink_knn_1_8	0.2	1	0	0.819892	0.80139	907.489	804.283	242.529	53.1288	215.718	1240.88	0.0387903	0.0319938	0.808821	0.0190501	1.21243
QUIC	PSI	npnshrink	knn	8	240410_QUIC_PSI_npnshrink_knn_1_8	0.1	1	0	0.828946	0.813643	882.039	1058.64	240.851	29.3261	113.879	1566.37	0.0710059	0.0577724	0.588468	0.0401016	1.22906
QUIC	PSI	npnshrink	knn	8	240410_QUIC_PSI_npnshrink_knn_1_8	10	2	0	0.741972	0.729136	804.54	2085.45	182.981	137.37	977.039	2007.99	0	0		0	1
QUIC	PSI	npnshrink	knn	8	240410_QUIC_PSI_npnshrink_knn_1_8	5	2	0	0.741972	0.729136	678.332	1819.61	182.981	137.37	878.624	1684.85	0	0		0	1
QUIC	PSI	npnshrink	knn	8	240410_QUIC_PSI_npnshrink_knn_1_8	1	2	0	0.741972	0.729136	630.929	918.793	182.981	137.37	844.71	606.779	0	0		0	1
QUIC	PSI	npnshrink	knn	8	240410_QUIC_PSI_npnshrink_knn_1_8	0.8	2	0	0.742029	0.729199	623.955	998.885	182.979	137.362	830.842	844.323	0	0	1	2.82605e-05	1
QUIC	PSI	npnshrink	knn	8	240410_QUIC_PSI_npnshrink_knn_1_8	0.6	2	0	0.753789	0.742378	584.576	1076.96	181.992	132.544	717.456	1094.64	0.00591716	0.00141253	0.935766	0.00147982	4.18905
QUIC	PSI	npnshrink	knn	8	240410_QUIC_PSI_npnshrink_knn_1_8	0.4	2	0	0.803715	0.795522	579.717	1012.67	178.411	101.63	474.418	1202.29	0.0243261	0.0108765	0.936112	0.00556475	2.23658
QUIC	PSI	npnshrink	knn	8	240410_QUIC_PSI_npnshrink_knn_1_8	0.2	2	0	0.84409	0.838599	660.119	724.928	181.967	52.9679	218.553	1258.51	0.0532544	0.0307931	0.791502	0.0183667	1.72943
QUIC	PSI	npnshrink	knn	8	240410_QUIC_PSI_npnshrink_knn_1_8	0.1	2	0	0.849818	0.844323	701.178	809.353	185.685	29.1673	113.911	1565.46	0.0749507	0.0584081	0.580546	0.0385936	1.28322
QUIC	PSI	npnshrink	knn	8	240410_QUIC_PSI_npnshrink_knn_1_8	10	3	0	0.703347	0.665745	1018.98	2014.45	230.649	129.759	949.092	2010.84	0	0		0	1
QUIC	PSI	npnshrink	knn	8	240410_QUIC_PSI_npnshrink_knn_1_8	5	3	0	0.703347	0.665745	925	1699.32	230.649	129.759	847.438	1689.22	0	0		0	1
QUIC	PSI	npnshrink	knn	8	240410_QUIC_PSI_npnshrink_knn_1_8	1	3	0	0.703347	0.665745	892.819	688.415	230.649	129.759	812.225	610.883	0	0		0	1
QUIC	PSI	npnshrink	knn	8	240410_QUIC_PSI_npnshrink_knn_1_8	0.8	3	0	0.703347	0.665745	886.836	806.228	230.649	129.759	802.455	783.172	0	0		0	1
QUIC	PSI	npnshrink	knn	8	240410_QUIC_PSI_npnshrink_knn_1_8	0.6	3	0	0.726243	0.698541	832.971	1006.61	229.337	126.781	704.221	1042.98	0.000657462	0.00098877	0.921015	0.000909474	0.664929
QUIC	PSI	npnshrink	knn	8	240410_QUIC_PSI_npnshrink_knn_1_8	0.4	3	0	0.807103	0.799278	739.944	1003.66	218.01	100.606	470.793	1175.69	0.0190664	0.0110884	0.907805	0.00575743	1.7195
QUIC	PSI	npnshrink	knn	8	240410_QUIC_PSI_npnshrink_knn_1_8	0.2	3	0	0.840505	0.835594	705.197	755.934	208.318	53.0681	217.518	1234.37	0.0486522	0.0305813	0.780548	0.0187855	1.59092
QUIC	PSI	npnshrink	knn	8	240410_QUIC_PSI_npnshrink_knn_1_8	0.1	3	0	0.841008	0.835087	713.406	1007.2	208.861	29.3148	114.016	1555.42	0.086785	0.0581962	0.560786	0.0401504	1.49125
QUIC	PSI	npnshrink	knn	8	240410_QUIC_PSI_npnshrink_knn_1_8	10	4	0	0.753718	0.74878	1182.98	2000.59	207.895	133.655	929.481	2007.89	0	0		0	1
QUIC	PSI	npnshrink	knn	8	240410_QUIC_PSI_npnshrink_knn_1_8	5	4	0	0.753718	0.74878	1103.37	1676.98	207.895	133.655	825.415	1684.69	0	0		0	1
QUIC	PSI	npnshrink	knn	8	240410_QUIC_PSI_npnshrink_knn_1_8	1	4	0	0.753718	0.74878	1076.79	654.152	207.895	133.655	789.22	606.167	0	0		0	1
QUIC	PSI	npnshrink	knn	8	240410_QUIC_PSI_npnshrink_knn_1_8	0.8	4	0	0.753723	0.748786	1069.91	823.731	207.895	133.655	780.132	776.523	0	0		2.56914e-06	1
QUIC	PSI	npnshrink	knn	8	240410_QUIC_PSI_npnshrink_knn_1_8	0.6	4	0	0.768808	0.764612	997.042	1062.84	206.264	129.799	685.468	1028.93	0.00394477	0.00120065	0.954231	0.00129998	3.28553
QUIC	PSI	npnshrink	knn	8	240410_QUIC_PSI_npnshrink_knn_1_8	0.4	4	0	0.817623	0.814353	836.639	1099.18	196.711	100.492	462.513	1161.44	0.0203813	0.00904019	0.913111	0.00561356	2.25453
QUIC	PSI	npnshrink	knn	8	240410_QUIC_PSI_npnshrink_knn_1_8	0.2	4	0	0.85093	0.84493	726.734	822.656	190.399	53.2347	217.112	1245.11	0.0499671	0.0288156	0.741939	0.0189191	1.73403
QUIC	PSI	npnshrink	knn	8	240410_QUIC_PSI_npnshrink_knn_1_8	0.1	4	0	0.863007	0.856144	719.993	820.698	192.843	29.317	114.232	1584.35	0.0762656	0.0601031	0.560242	0.0400066	1.26891
QUIC	PSI	npnshrink	knn	8	240410_QUIC_PSI_npnshrink_knn_1_8	10	5	0	0.661731	0.640799	1324.74	1913.46	261.641	135.307	931.294	2010.13	0	0		0	1
QUIC	PSI	npnshrink	knn	8	240410_QUIC_PSI_npnshrink_knn_1_8	5	5	0	0.661731	0.640799	1256.36	1532.94	261.641	135.307	827.457	1688.13	0	0		0	1
QUIC	PSI	npnshrink	knn	8	240410_QUIC_PSI_npnshrink_knn_1_8	1	5	0	0.661731	0.640799	1234.86	430.009	261.641	135.307	791.355	609.758	0	0		0	1
QUIC	PSI	npnshrink	knn	8	240410_QUIC_PSI_npnshrink_knn_1_8	0.8	5	0	0.66184	0.640977	1227.41	633.945	261.64	135.305	782.302	790.667	0	0	1	1.79839e-05	1
QUIC	PSI	npnshrink	knn	8	240410_QUIC_PSI_npnshrink_knn_1_8	0.6	5	0	0.685005	0.672511	1143.72	857.597	259.353	131.53	686.317	1066.98	0.00328731	0.00176566	0.950742	0.00142073	1.8618
QUIC	PSI	npnshrink	knn	8	240410_QUIC_PSI_npnshrink_knn_1_8	0.4	5	0	0.733029	0.730049	961.739	808.793	244.351	101.993	463.773	1192.38	0.0236686	0.0125009	0.928117	0.00612996	1.89336
QUIC	PSI	npnshrink	knn	8	240410_QUIC_PSI_npnshrink_knn_1_8	0.2	5	0	0.767973	0.76799	829.5	597.219	232.142	53.1544	217.023	1242.96	0.0486522	0.0306519	0.745263	0.0182383	1.58725
QUIC	PSI	npnshrink	knn	8	240410_QUIC_PSI_npnshrink_knn_1_8	0.1	5	0	0.773466	0.773804	809.235	1479.07	231.561	29.1469	113.806	1571.53	0.0769231	0.056713	0.595608	0.0385653	1.35636
QUIC	PSI	npnshrink	median	8	240410_QUIC_PSI_npnshrink_median_1_8	10	1	0	0.728277	0.699631	1439.91	1957.67	293.391	120.57	902.935	2007.51	0	0		0	1
QUIC	PSI	npnshrink	median	8	240410_QUIC_PSI_npnshrink_median_1_8	5	1	0	0.728277	0.699631	1376.21	1606.76	293.391	120.57	795.403	1684.11	0	0		0	1
QUIC	PSI	npnshrink	median	8	240410_QUIC_PSI_npnshrink_median_1_8	1	1	0	0.728277	0.699631	1355.77	554.464	293.391	120.57	757.776	605.585	0	0		0	1
QUIC	PSI	npnshrink	median	8	240410_QUIC_PSI_npnshrink_median_1_8	0.8	1	0	0.728277	0.699631	1349.94	760.618	293.391	120.57	751.419	752.006	0	0		0	1
QUIC	PSI	npnshrink	median	8	240410_QUIC_PSI_npnshrink_median_1_8	0.6	1	0	0.739188	0.71306	1265.69	1058.99	291.629	118.562	663.745	1033.62	0.00197239	0.00127128	0.911889	0.00089149	1.5515
QUIC	PSI	npnshrink	median	8	240410_QUIC_PSI_npnshrink_median_1_8	0.4	1	0	0.780373	0.758857	1075.09	1067.41	276.241	97.4569	452.28	1154.65	0.0131492	0.0120065	0.949646	0.00555704	1.09518
QUIC	PSI	npnshrink	median	8	240410_QUIC_PSI_npnshrink_median_1_8	0.2	1	0	0.810521	0.791567	915.321	814.993	255.005	53.4348	215.825	1241.24	0.0394477	0.0355251	0.749565	0.0204221	1.11042
QUIC	PSI	npnshrink	median	8	240410_QUIC_PSI_npnshrink_median_1_8	0.1	1	0	0.820817	0.805011	889.603	1112.77	252.748	29.6813	113.985	1571.75	0.0861275	0.0656826	0.541109	0.043498	1.31127
QUIC	PSI	npnshrink	median	8	240410_QUIC_PSI_npnshrink_median_1_8	10	2	0	0.739581	0.72315	809.175	2083.06	192.234	131.69	975.255	2008.18	0	0		0	1
QUIC	PSI	npnshrink	median	8	240410_QUIC_PSI_npnshrink_median_1_8	5	2	0	0.739581	0.72315	683.939	1815.66	192.234	131.69	876.64	1685.16	0	0		0	1
QUIC	PSI	npnshrink	median	8	240410_QUIC_PSI_npnshrink_median_1_8	1	2	0	0.739581	0.72315	637.052	913.29	192.234	131.69	842.646	607.251	0	0		0	1
QUIC	PSI	npnshrink	median	8	240410_QUIC_PSI_npnshrink_median_1_8	0.8	2	0	0.739635	0.723212	630.152	993.949	192.231	131.679	828.742	844.654	0	0	1	3.33988e-05	1
QUIC	PSI	npnshrink	median	8	240410_QUIC_PSI_npnshrink_median_1_8	0.6	2	0	0.745307	0.729977	591.316	1071.01	191.461	127.225	715.253	1092.23	0.00328731	0.00098877	0.943355	0.00125374	3.32465
QUIC	PSI	npnshrink	median	8	240410_QUIC_PSI_npnshrink_median_1_8	0.4	2	0	0.777219	0.765569	587.105	1006.6	188.578	100.235	473.693	1193.69	0.0210388	0.010029	0.901318	0.0052693	2.0978
QUIC	PSI	npnshrink	median	8	240410_QUIC_PSI_npnshrink_median_1_8	0.2	2	0	0.832415	0.825442	665.721	729.386	190.573	53.1652	218.609	1257.61	0.0532544	0.0323469	0.767039	0.0194638	1.64635
QUIC	PSI	npnshrink	median	8	240410_QUIC_PSI_npnshrink_median_1_8	0.1	2	0	0.840087	0.83294	705.928	847.466	193.526	29.4752	114.013	1570.47	0.0795529	0.0657532	0.550936	0.0420182	1.20987
QUIC	PSI	npnshrink	median	8	240410_QUIC_PSI_npnshrink_median_1_8	10	3	0	0.703392	0.662175	1024.13	2012.13	240.602	125.98	947.887	2010.92	0	0		0	1
QUIC	PSI	npnshrink	median	8	240410_QUIC_PSI_npnshrink_median_1_8	5	3	0	0.703392	0.662175	930.75	1695.58	240.602	125.98	846.088	1689.38	0	0		0	1
QUIC	PSI	npnshrink	median	8	240410_QUIC_PSI_npnshrink_median_1_8	1	3	0	0.703392	0.662175	898.841	684.392	240.602	125.98	810.816	611.262	0	0		0	1
QUIC	PSI	npnshrink	median	8	240410_QUIC_PSI_npnshrink_median_1_8	0.8	3	0	0.703392	0.662175	892.902	803.099	240.602	125.98	801.03	783.477	0	0		0	1
QUIC	PSI	npnshrink	median	8	240410_QUIC_PSI_npnshrink_median_1_8	0.6	3	0	0.718973	0.685286	839.469	1003.83	239.402	123.017	702.641	1041.64	0.000657462	0.00098877	0.991263	0.000837538	0.664929
QUIC	PSI	npnshrink	median	8	240410_QUIC_PSI_npnshrink_median_1_8	0.4	3	0	0.784906	0.771663	747.961	1004.04	229.193	99.3776	470.1	1166.56	0.0138067	0.0101702	0.943555	0.00530526	1.35756
QUIC	PSI	npnshrink	median	8	240410_QUIC_PSI_npnshrink_median_1_8	0.2	3	0	0.826806	0.819302	712.085	765.758	218.048	53.2433	217.535	1233.4	0.0539119	0.0328413	0.749874	0.0200521	1.64159
QUIC	PSI	npnshrink	median	8	240410_QUIC_PSI_npnshrink_median_1_8	0.1	3	0	0.829913	0.821389	719.671	1044.27	217.874	29.5833	114.088	1560	0.0894149	0.0613038	0.503141	0.0429688	1.45855
QUIC	PSI	npnshrink	median	8	240410_QUIC_PSI_npnshrink_median_1_8	10	4	0	0.751352	0.743667	1187.01	1997.87	218.587	126.849	927.332	2008.22	0	0		0	1
QUIC	PSI	npnshrink	median	8	240410_QUIC_PSI_npnshrink_median_1_8	5	4	0	0.751352	0.743667	1107.78	1672.46	218.587	126.849	822.994	1685.22	0	0		0	1
QUIC	PSI	npnshrink	median	8	240410_QUIC_PSI_npnshrink_median_1_8	1	4	0	0.751352	0.743667	1081.37	647.583	218.587	126.849	786.687	606.946	0	0		0	1
QUIC	PSI	npnshrink	median	8	240410_QUIC_PSI_npnshrink_median_1_8	0.8	4	0	0.751367	0.743684	1074.53	817.796	218.587	126.849	777.57	777.173	0	0		2.56914e-06	1
QUIC	PSI	npnshrink	median	8	240410_QUIC_PSI_npnshrink_median_1_8	0.6	4	0	0.75874	0.751147	1002.12	1056.14	217.305	123.691	682.906	1025.95	0.00197239	0.00127128	0.941321	0.00105078	1.5515
QUIC	PSI	npnshrink	median	8	240410_QUIC_PSI_npnshrink_median_1_8	0.4	4	0	0.794784	0.78922	842.429	1094.63	208.335	98.9167	461.743	1151.75	0.0131492	0.00847517	0.917595	0.00517167	1.5515
QUIC	PSI	npnshrink	median	8	240410_QUIC_PSI_npnshrink_median_1_8	0.2	4	0	0.833421	0.827587	731.767	826.566	199.078	53.4726	217.169	1244.24	0.0512821	0.032135	0.73875	0.0199442	1.59583
QUIC	PSI	npnshrink	median	8	240410_QUIC_PSI_npnshrink_median_1_8	0.1	4	0	0.847474	0.840443	724.42	849.102	200.128	29.6413	114.329	1588.31	0.0788955	0.0634226	0.547442	0.0430895	1.24397
QUIC	PSI	npnshrink	median	8	240410_QUIC_PSI_npnshrink_median_1_8	10	5	0	0.660257	0.635972	1330.35	1910.67	274.701	129.148	929.286	2010.2	0	0		0	1
QUIC	PSI	npnshrink	median	8	240410_QUIC_PSI_npnshrink_median_1_8	5	5	0	0.660257	0.635972	1262.34	1528.57	274.701	129.148	825.196	1688.26	0	0		0	1
QUIC	PSI	npnshrink	median	8	240410_QUIC_PSI_npnshrink_median_1_8	1	5	0	0.660257	0.635972	1241.01	426.988	274.701	129.148	788.991	610.14	0	0		0	1
QUIC	PSI	npnshrink	median	8	240410_QUIC_PSI_npnshrink_median_1_8	0.8	5	0	0.660332	0.636079	1233.59	632.467	274.698	129.143	779.91	791.024	0	0	0.977654	2.82605e-05	1
QUIC	PSI	npnshrink	median	8	240410_QUIC_PSI_npnshrink_median_1_8	0.6	5	0	0.6745	0.656229	1150.48	856.404	272.771	125.552	683.735	1063.98	0.00262985	0.00148316	0.934411	0.00120749	1.77314
QUIC	PSI	npnshrink	median	8	240410_QUIC_PSI_npnshrink_median_1_8	0.4	5	0	0.712405	0.703626	970.675	809.68	260.197	99.6553	462.607	1183.43	0.017094	0.0115121	0.94173	0.00579854	1.48487
QUIC	PSI	npnshrink	median	8	240410_QUIC_PSI_npnshrink_median_1_8	0.2	5	0	0.748715	0.744368	838.205	604.505	245.96	53.3883	217.095	1242.32	0.0447074	0.0330532	0.734137	0.019379	1.35259
QUIC	PSI	npnshrink	median	8	240410_QUIC_PSI_npnshrink_median_1_8	0.1	5	0	0.753353	0.749532	817.632	1553.32	244.619	29.5287	113.923	1577.76	0.0723208	0.0634932	0.529746	0.0423316	1.13903
QUIC	PSI	npntrunc	knn	8	240410_QUIC_PSI_npntrunc_knn_1_8	10	1	0	0.730261	0.703165	1323.27	1995.53	256.202	125.28	896.546	2010.63	0	0		0	1
QUIC	PSI	npntrunc	knn	8	240410_QUIC_PSI_npntrunc_knn_1_8	5	1	0	0.730261	0.703165	1252.78	1667.29	256.202	125.28	788.143	1688.83	0	0		0	1
QUIC	PSI	npntrunc	knn	8	240410_QUIC_PSI_npntrunc_knn_1_8	1	1	0	0.730261	0.703165	1229.58	624.673	256.202	125.28	750.153	610.043	0	0		0	1
QUIC	PSI	npntrunc	knn	8	240410_QUIC_PSI_npntrunc_knn_1_8	0.8	1	0	0.730263	0.703167	1225.22	784.773	256.202	125.28	745.22	725.208	0	0		2.56914e-06	1
QUIC	PSI	npntrunc	knn	8	240410_QUIC_PSI_npntrunc_knn_1_8	0.6	1	0	0.748233	0.724858	1147.4	1097.9	254.337	123.153	663.962	1029.08	0.0052597	0.00176566	0.956813	0.00106876	2.97888
QUIC	PSI	npntrunc	knn	8	240410_QUIC_PSI_npntrunc_knn_1_8	0.4	1	0	0.793354	0.774186	957.179	1111.82	236.982	98.8918	453.135	1163.74	0.0190664	0.0122184	0.949096	0.00589873	1.56047
QUIC	PSI	npntrunc	knn	8	240410_QUIC_PSI_npntrunc_knn_1_8	0.2	1	0	0.820104	0.803409	800.987	821.626	217.461	53.1155	215.457	1237.41	0.0387903	0.0319938	0.797713	0.0190476	1.21243
QUIC	PSI	npntrunc	knn	8	240410_QUIC_PSI_npntrunc_knn_1_8	0.1	1	0	0.829383	0.815896	779.819	858.256	216.402	29.3486	113.801	1564.06	0.0749507	0.0574193	0.577696	0.0404099	1.30532
QUIC	PSI	npntrunc	knn	8	240410_QUIC_PSI_npntrunc_knn_1_8	10	2	0	0.741491	0.727463	782.722	2100.98	174.234	137.551	969.084	2010.95	0	0		0	1
QUIC	PSI	npntrunc	knn	8	240410_QUIC_PSI_npntrunc_knn_1_8	5	2	0	0.741491	0.727463	651.712	1844.84	174.234	137.551	869.77	1689.35	0	0		0	1
QUIC	PSI	npntrunc	knn	8	240410_QUIC_PSI_npntrunc_knn_1_8	1	2	0	0.741491	0.727463	601.704	953.869	174.234	137.551	835.499	610.826	0	0		0	1
QUIC	PSI	npntrunc	knn	8	240410_QUIC_PSI_npntrunc_knn_1_8	0.8	2	0	0.74151	0.727486	595.485	1020.15	174.232	137.545	824.054	822.963	0	0	1	2.31222e-05	1
QUIC	PSI	npntrunc	knn	8	240410_QUIC_PSI_npntrunc_knn_1_8	0.6	2	0	0.753573	0.741315	555.479	1105.75	173.234	132.796	716.451	1089.19	0.00591716	0.00141253	0.948451	0.00148239	4.18905
QUIC	PSI	npntrunc	knn	8	240410_QUIC_PSI_npntrunc_knn_1_8	0.4	2	0	0.802861	0.794161	548.488	1044.35	169.803	101.837	474.972	1202.48	0.0262985	0.0106646	0.90457	0.00558787	2.46596
QUIC	PSI	npntrunc	knn	8	240410_QUIC_PSI_npntrunc_knn_1_8	0.2	2	0	0.842822	0.836987	634.261	731.332	174.334	52.9958	218.327	1255.69	0.0519395	0.031005	0.796064	0.0184001	1.6752
QUIC	PSI	npntrunc	knn	8	240410_QUIC_PSI_npntrunc_knn_1_8	0.1	2	0	0.847982	0.842186	677.662	674.591	178.519	29.1957	113.807	1563.54	0.0775805	0.0591143	0.571467	0.0391305	1.31238
QUIC	PSI	npntrunc	knn	8	240410_QUIC_PSI_npntrunc_knn_1_8	10	3	0	0.703325	0.664747	954.938	2044.23	213.651	129.602	941.205	2013.79	0	0		0	1
QUIC	PSI	npntrunc	knn	8	240410_QUIC_PSI_npntrunc_knn_1_8	5	3	0	0.703325	0.664747	852.959	1747.66	213.651	129.602	838.596	1693.71	0	0		0	1
QUIC	PSI	npntrunc	knn	8	240410_QUIC_PSI_npntrunc_knn_1_8	1	3	0	0.703325	0.664747	817.132	754.552	213.651	129.602	802.996	615.345	0	0		0	1
QUIC	PSI	npntrunc	knn	8	240410_QUIC_PSI_npntrunc_knn_1_8	0.8	3	0	0.703325	0.664747	811.912	848.464	213.651	129.602	795.159	762.087	0	0		0	1
QUIC	PSI	npntrunc	knn	8	240410_QUIC_PSI_npntrunc_knn_1_8	0.6	3	0	0.725518	0.696895	760.411	1046.72	212.319	126.722	702.5	1036.49	0.000657462	0.00113002	0.951582	0.000912043	0.581813
QUIC	PSI	npntrunc	knn	8	240410_QUIC_PSI_npntrunc_knn_1_8	0.4	3	0	0.805493	0.796158	672.755	1046.71	200.819	100.733	471.138	1175.37	0.0203813	0.0115827	0.950084	0.00587561	1.75963
QUIC	PSI	npntrunc	knn	8	240410_QUIC_PSI_npntrunc_knn_1_8	0.2	3	0	0.838178	0.831675	649.183	763.321	191.602	53.0996	217.292	1231.6	0.0499671	0.03044	0.785998	0.0188009	1.6415
QUIC	PSI	npntrunc	knn	8	240410_QUIC_PSI_npntrunc_knn_1_8	0.1	3	0	0.83813	0.830458	662.555	815.17	192.743	29.335	113.907	1552.88	0.0808679	0.0582668	0.538451	0.0404639	1.38789
QUIC	PSI	npntrunc	knn	8	240410_QUIC_PSI_npntrunc_knn_1_8	10	4	0	0.753926	0.749092	1097.87	2029.18	190.224	133.829	922.841	2010.92	0	0		0	1
QUIC	PSI	npntrunc	knn	8	240410_QUIC_PSI_npntrunc_knn_1_8	5	4	0	0.753926	0.749092	1010.8	1723.22	190.224	133.829	817.931	1689.29	0	0		0	1
QUIC	PSI	npntrunc	knn	8	240410_QUIC_PSI_npntrunc_knn_1_8	1	4	0	0.753926	0.749092	981.061	716.923	190.224	133.829	781.39	610.612	0	0		0	1
QUIC	PSI	npntrunc	knn	8	240410_QUIC_PSI_npntrunc_knn_1_8	0.8	4	0	0.753926	0.749092	975.326	853.192	190.224	133.829	773.95	756.216	0	0		0	1
QUIC	PSI	npntrunc	knn	8	240410_QUIC_PSI_npntrunc_knn_1_8	0.6	4	0	0.769306	0.765328	907.167	1093.39	188.567	130.106	684.52	1023.71	0.00394477	0.00127128	0.865169	0.00129998	3.103
QUIC	PSI	npntrunc	knn	8	240410_QUIC_PSI_npntrunc_knn_1_8	0.4	4	0	0.817345	0.814417	752.727	1135.26	179.106	100.714	463.184	1161.68	0.0216963	0.00946395	0.926642	0.00567265	2.29252
QUIC	PSI	npntrunc	knn	8	240410_QUIC_PSI_npntrunc_knn_1_8	0.2	4	0	0.850566	0.846005	651.747	844.169	174.129	53.2629	216.938	1242.74	0.0499671	0.0288862	0.751969	0.0189448	1.72979
QUIC	PSI	npntrunc	knn	8	240410_QUIC_PSI_npntrunc_knn_1_8	0.1	4	0	0.862509	0.857314	650.367	714.067	177.366	29.3325	114.146	1582.14	0.0775805	0.0601031	0.564625	0.0402584	1.29079
QUIC	PSI	npntrunc	knn	8	240410_QUIC_PSI_npntrunc_knn_1_8	10	5	0	0.661312	0.640395	1186.51	1968.47	233.049	135.144	922.111	2013.16	0	0		0	1
QUIC	PSI	npntrunc	knn	8	240410_QUIC_PSI_npntrunc_knn_1_8	5	5	0	0.661312	0.640395	1108.16	1621.06	233.049	135.144	817.107	1692.73	0	0		0	1
QUIC	PSI	npntrunc	knn	8	240410_QUIC_PSI_npntrunc_knn_1_8	1	5	0	0.661312	0.640395	1082.51	533.279	233.049	135.144	780.527	614.313	0	0		0	1
QUIC	PSI	npntrunc	knn	8	240410_QUIC_PSI_npntrunc_knn_1_8	0.8	5	0	0.661436	0.640584	1076.74	686.802	233.048	135.143	773.403	765.032	0	0		1.28457e-05	1
QUIC	PSI	npntrunc	knn	8	240410_QUIC_PSI_npntrunc_knn_1_8	0.6	5	0	0.683927	0.671489	999.285	913.5	230.809	131.555	683.844	1059.83	0.00394477	0.00183629	0.931044	0.00143615	2.14823
QUIC	PSI	npntrunc	knn	8	240410_QUIC_PSI_npntrunc_knn_1_8	0.4	5	0	0.731556	0.728898	821.36	868.114	215.742	102.174	463.532	1192.56	0.0236686	0.0123596	0.947292	0.0061428	1.915
QUIC	PSI	npntrunc	knn	8	240410_QUIC_PSI_npntrunc_knn_1_8	0.2	5	0	0.766126	0.76626	700.718	575.559	204.652	53.2161	216.739	1240.65	0.0512821	0.0301575	0.757508	0.0184747	1.70047
QUIC	PSI	npntrunc	knn	8	240410_QUIC_PSI_npntrunc_knn_1_8	0.1	5	0	0.769707	0.770125	688.897	973.797	204.909	29.1575	113.68	1568.13	0.078238	0.0555124	0.595501	0.038609	1.40938
QUIC	PSI	npntrunc	median	8	240410_QUIC_PSI_npntrunc_median_1_8	10	1	0	0.728358	0.700082	1328.34	1992.3	267.983	120.435	894.98	2010.61	0	0		0	1
QUIC	PSI	npntrunc	median	8	240410_QUIC_PSI_npntrunc_median_1_8	5	1	0	0.728358	0.700082	1258.22	1662.08	267.983	120.435	786.361	1688.83	0	0		0	1
QUIC	PSI	npntrunc	median	8	240410_QUIC_PSI_npntrunc_median_1_8	1	1	0	0.728358	0.700082	1235.19	618.789	267.983	120.435	748.28	610.261	0	0		0	1
QUIC	PSI	npntrunc	median	8	240410_QUIC_PSI_npntrunc_median_1_8	0.8	1	0	0.728358	0.700082	1230.85	780.03	267.983	120.435	743.334	725.393	0	0		0	1
QUIC	PSI	npntrunc	median	8	240410_QUIC_PSI_npntrunc_median_1_8	0.6	1	0	0.738828	0.713138	1153.46	1093.21	266.309	118.495	661.957	1026.17	0.00197239	0.00127128	0.950244	0.000886352	1.5515
QUIC	PSI	npntrunc	median	8	240410_QUIC_PSI_npntrunc_median_1_8	0.4	1	0	0.779646	0.75926	965.273	1110.12	251.038	97.5269	452.432	1153.94	0.0138067	0.0115121	0.95432	0.00551336	1.19932
QUIC	PSI	npntrunc	median	8	240410_QUIC_PSI_npntrunc_median_1_8	0.2	1	0	0.810801	0.793588	808.953	830.826	229.911	53.4416	215.572	1238	0.0394477	0.0351013	0.748664	0.0205839	1.12382
QUIC	PSI	npntrunc	median	8	240410_QUIC_PSI_npntrunc_median_1_8	0.1	1	0	0.8206	0.806131	787.451	908.776	228.21	29.7103	113.907	1569.77	0.0861275	0.0641994	0.555871	0.0437575	1.34156
QUIC	PSI	npntrunc	median	8	240410_QUIC_PSI_npntrunc_median_1_8	10	2	0	0.739638	0.722772	787.392	2098.51	183.751	131.839	967.268	2011.14	0	0		0	1
QUIC	PSI	npntrunc	median	8	240410_QUIC_PSI_npntrunc_median_1_8	5	2	0	0.739638	0.722772	657.438	1840.74	183.751	131.839	867.746	1689.66	0	0		0	1
QUIC	PSI	npntrunc	median	8	240410_QUIC_PSI_npntrunc_median_1_8	1	2	0	0.739638	0.722772	608.008	947.827	183.751	131.839	833.391	611.303	0	0		0	1
QUIC	PSI	npntrunc	median	8	240410_QUIC_PSI_npntrunc_median_1_8	0.8	2	0	0.739663	0.722802	601.861	1014.54	183.749	131.83	821.918	823.286	0	0	1	3.59679e-05	1
QUIC	PSI	npntrunc	median	8	240410_QUIC_PSI_npntrunc_median_1_8	0.6	2	0	0.745332	0.729713	562.443	1098.81	182.973	127.462	714.228	1086.65	0.00328731	0.00113002	0.938552	0.00127943	2.90906
QUIC	PSI	npntrunc	median	8	240410_QUIC_PSI_npntrunc_median_1_8	0.4	2	0	0.776781	0.76475	556.117	1037.06	180.209	100.467	474.257	1193.73	0.0184089	0.00995833	0.909153	0.00525902	1.8486
QUIC	PSI	npntrunc	median	8	240410_QUIC_PSI_npntrunc_median_1_8	0.2	2	0	0.829629	0.822343	639.895	735.193	182.976	53.1808	218.371	1254.99	0.0571992	0.0324175	0.794506	0.0195974	1.76445
QUIC	PSI	npntrunc	median	8	240410_QUIC_PSI_npntrunc_median_1_8	0.1	2	0	0.836678	0.829284	682.392	711.956	186.353	29.5022	113.909	1568.93	0.0821828	0.0658945	0.559086	0.0421569	1.24719
QUIC	PSI	npntrunc	median	8	240410_QUIC_PSI_npntrunc_median_1_8	10	3	0	0.703255	0.661582	960.101	2041.84	223.755	125.792	939.979	2013.87	0	0		0	1
QUIC	PSI	npntrunc	median	8	240410_QUIC_PSI_npntrunc_median_1_8	5	3	0	0.703255	0.661582	858.825	1743.77	223.755	125.792	837.218	1693.86	0	0		0	1
QUIC	PSI	npntrunc	median	8	240410_QUIC_PSI_npntrunc_median_1_8	1	3	0	0.703255	0.661582	823.327	749.629	223.755	125.792	801.557	615.737	0	0		0	1
QUIC	PSI	npntrunc	median	8	240410_QUIC_PSI_npntrunc_median_1_8	0.8	3	0	0.703255	0.661582	818.15	844.213	223.755	125.792	793.707	762.394	0	0		0	1
QUIC	PSI	npntrunc	median	8	240410_QUIC_PSI_npntrunc_median_1_8	0.6	3	0	0.717747	0.683402	767.117	1042.42	222.547	122.941	700.906	1035.1	0.000657462	0.00127128	0.94072	0.000842676	0.517167
QUIC	PSI	npntrunc	median	8	240410_QUIC_PSI_npntrunc_median_1_8	0.4	3	0	0.783724	0.769506	681.044	1044.89	212.188	99.4962	470.437	1166.13	0.0151216	0.0107352	0.919411	0.00539005	1.4086
QUIC	PSI	npntrunc	median	8	240410_QUIC_PSI_npntrunc_median_1_8	0.2	3	0	0.823395	0.814561	656.136	771.461	201.394	53.2775	217.313	1230.69	0.0552268	0.0336888	0.750649	0.02016	1.63932
QUIC	PSI	npntrunc	median	8	240410_QUIC_PSI_npntrunc_median_1_8	0.1	3	0	0.825785	0.815549	668.74	850.194	201.708	29.6074	113.983	1557.71	0.0861275	0.0608094	0.495219	0.043254	1.41635
QUIC	PSI	npntrunc	median	8	240410_QUIC_PSI_npntrunc_median_1_8	10	4	0	0.751381	0.743642	1102.07	2026.35	201.478	126.963	920.65	2011.25	0	0		0	1
QUIC	PSI	npntrunc	median	8	240410_QUIC_PSI_npntrunc_median_1_8	5	4	0	0.751381	0.743642	1015.45	1718.47	201.478	126.963	815.458	1689.82	0	0		0	1
QUIC	PSI	npntrunc	median	8	240410_QUIC_PSI_npntrunc_median_1_8	1	4	0	0.751381	0.743642	985.93	709.389	201.478	126.963	778.801	611.405	0	0		0	1
QUIC	PSI	npntrunc	median	8	240410_QUIC_PSI_npntrunc_median_1_8	0.8	4	0	0.751393	0.743655	980.227	846.08	201.478	126.963	771.336	756.863	0	0		2.56914e-06	1
QUIC	PSI	npntrunc	median	8	240410_QUIC_PSI_npntrunc_median_1_8	0.6	4	0	0.758719	0.751025	912.565	1085.14	200.192	123.936	681.919	1020.59	0.00197239	0.00127128	0.959191	0.00107133	1.5515
QUIC	PSI	npntrunc	median	8	240410_QUIC_PSI_npntrunc_median_1_8	0.4	4	0	0.793963	0.788477	758.901	1128.56	191.258	99.1612	462.435	1151.89	0.0151216	0.00861643	0.939945	0.00523847	1.75498
QUIC	PSI	npntrunc	median	8	240410_QUIC_PSI_npntrunc_median_1_8	0.2	4	0	0.83238	0.827705	656.964	846.254	182.9	53.5008	216.991	1241.94	0.0493097	0.0320644	0.712956	0.0200958	1.53783
QUIC	PSI	npntrunc	median	8	240410_QUIC_PSI_npntrunc_median_1_8	0.1	4	0	0.846263	0.840612	654.842	739.325	184.596	29.6612	114.246	1586.05	0.0775805	0.0646938	0.532458	0.0433593	1.1992
QUIC	PSI	npntrunc	median	8	240410_QUIC_PSI_npntrunc_median_1_8	10	5	0	0.660276	0.635996	1191.95	1965.65	245.782	128.997	920.082	2013.23	0	0		0	1
QUIC	PSI	npntrunc	median	8	240410_QUIC_PSI_npntrunc_median_1_8	5	5	0	0.660276	0.635996	1114.06	1616.54	245.782	128.997	814.816	1692.87	0	0		0	1
QUIC	PSI	npntrunc	median	8	240410_QUIC_PSI_npntrunc_median_1_8	1	5	0	0.660276	0.635996	1088.63	528.602	245.782	128.997	778.129	614.716	0	0		0	1
QUIC	PSI	npntrunc	median	8	240410_QUIC_PSI_npntrunc_median_1_8	0.8	5	0	0.660319	0.636065	1082.89	683.177	245.78	128.994	770.982	765.379	0	0	1	2.05531e-05	1
QUIC	PSI	npntrunc	median	8	240410_QUIC_PSI_npntrunc_median_1_8	0.6	5	0	0.674398	0.65617	1006.02	909.373	243.873	125.562	681.239	1056.84	0.00328731	0.00148316	0.957148	0.00122291	2.21643
QUIC	PSI	npntrunc	median	8	240410_QUIC_PSI_npntrunc_median_1_8	0.4	5	0	0.709882	0.700921	830.546	865.525	231.374	99.8857	462.394	1183.53	0.0164366	0.0114415	0.911659	0.00580882	1.43658
QUIC	PSI	npntrunc	median	8	240410_QUIC_PSI_npntrunc_median_1_8	0.2	5	0	0.745296	0.741063	709.513	580.47	217.959	53.4408	216.806	1240.05	0.0460224	0.0339007	0.73433	0.0196153	1.35756
QUIC	PSI	npntrunc	median	8	240410_QUIC_PSI_npntrunc_median_1_8	0.1	5	0	0.74973	0.745935	697.178	1030.55	217.275	29.5525	113.809	1574.58	0.0736358	0.0625044	0.503843	0.0427581	1.17809
QUIC	PSI	zscore	knn	8	240410_QUIC_PSI_zscore_knn_1_8	10	1	0	0.734382	0.713652	1373.75	1972.24	255.567	123.228	885.133	2012.4	0	0		0	1
QUIC	PSI	zscore	knn	8	240410_QUIC_PSI_zscore_knn_1_8	5	1	0	0.734382	0.713652	1306.68	1635	255.567	123.228	775.135	1690.97	0	0		0	1
QUIC	PSI	zscore	knn	8	240410_QUIC_PSI_zscore_knn_1_8	1	1	0	0.734382	0.713652	1285	673.925	255.567	123.228	736.475	608.75	0	0		0	1
QUIC	PSI	zscore	knn	8	240410_QUIC_PSI_zscore_knn_1_8	0.8	1	0	0.734382	0.713652	1282.13	803.574	255.567	123.228	733.118	678.518	0	0		0	1
QUIC	PSI	zscore	knn	8	240410_QUIC_PSI_zscore_knn_1_8	0.6	1	0	0.754316	0.735184	1212.55	1188.58	254.364	121.438	660.216	1026.73	0.0052597	0.0024013	0.971874	0.000973702	2.19035
QUIC	PSI	zscore	knn	8	240410_QUIC_PSI_zscore_knn_1_8	0.4	1	0	0.800059	0.783295	1029.12	1225.45	240.852	98.5877	452.494	1190.09	0.0157791	0.013984	0.940679	0.00604774	1.12836
QUIC	PSI	zscore	knn	8	240410_QUIC_PSI_zscore_knn_1_8	0.2	1	0	0.828252	0.814222	881.734	1153.71	227.312	53.4404	216.913	1307.79	0.0420776	0.0352426	0.77803	0.0198003	1.19394
QUIC	PSI	zscore	knn	8	240410_QUIC_PSI_zscore_knn_1_8	0.1	1	0	0.831683	0.820857	858.278	2208.76	227.293	29.2754	113.97	1604.25	0.0664037	0.0599619	0.57755	0.0397754	1.10743
QUIC	PSI	zscore	knn	8	240410_QUIC_PSI_zscore_knn_1_8	10	2	0	0.74203	0.734969	791.106	2092.49	186.442	132.586	947.827	2012.4	0	0		0	1
QUIC	PSI	zscore	knn	8	240410_QUIC_PSI_zscore_knn_1_8	5	2	0	0.74203	0.734969	662.46	1838.8	186.442	132.586	846.021	1690.97	0	0		0	1
QUIC	PSI	zscore	knn	8	240410_QUIC_PSI_zscore_knn_1_8	1	2	0	0.74203	0.734969	613.936	1065.23	186.442	132.586	810.747	608.75	0	0		0	1
QUIC	PSI	zscore	knn	8	240410_QUIC_PSI_zscore_knn_1_8	0.8	2	0	0.742091	0.735035	610.382	1117.69	186.441	132.581	804.229	763.642	0	0		2.05531e-05	1
QUIC	PSI	zscore	knn	8	240410_QUIC_PSI_zscore_knn_1_8	0.6	2	0	0.756316	0.749033	578.007	1246.38	185.788	129.167	707.71	1078.4	0.00460224	0.00162441	0.962227	0.00116382	2.83318
QUIC	PSI	zscore	knn	8	240410_QUIC_PSI_zscore_knn_1_8	0.4	2	0	0.815753	0.808354	572.997	1240.26	183.382	100.927	472.463	1223.39	0.0190664	0.012289	0.895724	0.00597067	1.5515
QUIC	PSI	zscore	knn	8	240410_QUIC_PSI_zscore_knn_1_8	0.2	2	0	0.852135	0.846968	655.89	1242.51	188.504	53.2332	219.203	1319.35	0.0506246	0.0339713	0.750787	0.0193327	1.49022
QUIC	PSI	zscore	knn	8	240410_QUIC_PSI_zscore_knn_1_8	0.1	2	0	0.857008	0.851913	697.465	2510.4	192.032	29.216	114.026	1611.31	0.0650888	0.0601031	0.562338	0.0391202	1.08295
QUIC	PSI	zscore	knn	8	240410_QUIC_PSI_zscore_knn_1_8	10	3	0	0.716779	0.701139	1018.66	2009.54	238.444	125.498	928.202	2012.4	0	0		0	1
QUIC	PSI	zscore	knn	8	240410_QUIC_PSI_zscore_knn_1_8	5	3	0	0.716779	0.701139	925.018	1698.64	238.444	125.498	823.974	1690.97	0	0		0	1
QUIC	PSI	zscore	knn	8	240410_QUIC_PSI_zscore_knn_1_8	1	3	0	0.716779	0.701139	893.15	802.277	238.444	125.498	787.714	608.75	0	0		0	1
QUIC	PSI	zscore	knn	8	240410_QUIC_PSI_zscore_knn_1_8	0.8	3	0	0.717003	0.70145	889.942	901.132	238.443	125.496	782.57	720.351	0	0		1.28457e-05	1
QUIC	PSI	zscore	knn	8	240410_QUIC_PSI_zscore_knn_1_8	0.6	3	0	0.739821	0.729015	845.377	1165.58	237.428	123.353	696.082	1041.85	0.00394477	0.00176566	0.967963	0.000865799	2.23416
QUIC	PSI	zscore	knn	8	240410_QUIC_PSI_zscore_knn_1_8	0.4	3	0	0.813845	0.810658	758.969	1218.16	226.524	98.8011	466.553	1202.77	0.0230112	0.0126421	0.937761	0.00605288	1.8202
QUIC	PSI	zscore	knn	8	240410_QUIC_PSI_zscore_knn_1_8	0.2	3	0	0.838112	0.834714	732.359	1306.13	217.353	53.2159	218.171	1299.66	0.0466798	0.0326294	0.772601	0.0192557	1.43061
QUIC	PSI	zscore	knn	8	240410_QUIC_PSI_zscore_knn_1_8	0.1	3	0	0.843077	0.839982	741.658	2987.07	217.792	29.2868	114.112	1603.22	0.0880999	0.0596794	0.572151	0.0398447	1.47622
QUIC	PSI	zscore	knn	8	240410_QUIC_PSI_zscore_knn_1_8	10	4	0	0.756463	0.758269	1199.09	2000.63	218.051	129.204	901.961	2012.4	0	0		0	1
QUIC	PSI	zscore	knn	8	240410_QUIC_PSI_zscore_knn_1_8	5	4	0	0.756463	0.758269	1120.89	1684.84	218.051	129.204	794.298	1690.97	0	0		0	1
QUIC	PSI	zscore	knn	8	240410_QUIC_PSI_zscore_knn_1_8	1	4	0	0.756463	0.758269	1094.95	794.14	218.051	129.204	756.617	608.75	0	0		0	1
QUIC	PSI	zscore	knn	8	240410_QUIC_PSI_zscore_knn_1_8	0.8	4	0	0.756463	0.758269	1091.95	918.825	218.051	129.204	752.187	698.094	0	0		0	1
QUIC	PSI	zscore	knn	8	240410_QUIC_PSI_zscore_knn_1_8	0.6	4	0	0.774248	0.775905	1034.42	1259.14	217.176	126.394	674.564	1009.17	0.00723208	0.0013419	0.885506	0.00106619	5.38943
QUIC	PSI	zscore	knn	8	240410_QUIC_PSI_zscore_knn_1_8	0.4	4	0	0.827094	0.826854	879.843	1403.31	210.73	99.4279	460.118	1181.1	0.0216963	0.0114415	0.948292	0.00582423	1.89628
QUIC	PSI	zscore	knn	8	240410_QUIC_PSI_zscore_knn_1_8	0.2	4	0	0.862423	0.858136	772.321	1599.49	207.198	53.3268	217.937	1306.27	0.0466798	0.0319232	0.741212	0.0194663	1.46226
QUIC	PSI	zscore	knn	8	240410_QUIC_PSI_zscore_knn_1_8	0.1	4	0	0.870353	0.865248	763.621	3357.03	209.572	29.2873	114.286	1623.83	0.078238	0.0598206	0.56325	0.0399269	1.30788
QUIC	PSI	zscore	knn	8	240410_QUIC_PSI_zscore_knn_1_8	10	5	0	0.670418	0.660693	1395.19	1881.76	310.211	128.23	910.296	2012.4	0	0		0	1
QUIC	PSI	zscore	knn	8	240410_QUIC_PSI_zscore_knn_1_8	5	5	0	0.670418	0.660693	1331.7	1515.79	310.211	128.23	803.749	1690.97	0	0		0	1
QUIC	PSI	zscore	knn	8	240410_QUIC_PSI_zscore_knn_1_8	1	5	0	0.670418	0.660693	1312.47	932.347	310.211	128.23	766.533	608.75	0	0		0	1
QUIC	PSI	zscore	knn	8	240410_QUIC_PSI_zscore_knn_1_8	0.8	5	0	0.670418	0.660693	1308.99	1219.73	310.211	128.23	761.94	720.803	0	0		0	1
QUIC	PSI	zscore	knn	8	240410_QUIC_PSI_zscore_knn_1_8	0.6	5	0	0.692931	0.688143	1242.62	1692.24	308.743	125.887	679.446	1050.44	0.0052597	0.00197754	0.957424	0.0011407	2.65972
QUIC	PSI	zscore	knn	8	240410_QUIC_PSI_zscore_knn_1_8	0.4	5	0	0.744884	0.746496	1078.47	2094.44	296.16	100.086	462.096	1203.45	0.0282709	0.0137722	0.933287	0.00607601	2.05276
QUIC	PSI	zscore	knn	8	240410_QUIC_PSI_zscore_knn_1_8	0.2	5	0	0.780408	0.783528	954.647	4322.34	284.037	53.2157	217.817	1306.4	0.0493097	0.0336182	0.760912	0.0194329	1.46676
QUIC	PSI	zscore	knn	8	240410_QUIC_PSI_zscore_knn_1_8	0.1	5	0	0.784052	0.786987	934.155	14138.5	282.977	29.255	114.064	1621	0.0795529	0.0617981	0.559895	0.039557	1.2873
QUIC	PSI	zscore	median	8	240410_QUIC_PSI_zscore_median_1_8	10	1	0	0.733418	0.713596	1378.21	1969.81	266.34	117.846	883.424	2012.4	0	0		0	1
QUIC	PSI	zscore	median	8	240410_QUIC_PSI_zscore_median_1_8	5	1	0	0.733418	0.713596	1311.43	1631.34	266.34	117.846	773.184	1690.97	0	0		0	1
QUIC	PSI	zscore	median	8	240410_QUIC_PSI_zscore_median_1_8	1	1	0	0.733418	0.713596	1289.89	673.451	266.34	117.846	734.42	608.75	0	0		0	1
QUIC	PSI	zscore	median	8	240410_QUIC_PSI_zscore_median_1_8	0.8	1	0	0.733418	0.713596	1287.03	804.805	266.34	117.846	731.055	678.335	0	0		0	1
QUIC	PSI	zscore	median	8	240410_QUIC_PSI_zscore_median_1_8	0.6	1	0	0.74916	0.730891	1217.81	1190.63	265.337	116.228	658.039	1023.07	0.00262985	0.00204817	0.93616	0.000837538	1.284
QUIC	PSI	zscore	median	8	240410_QUIC_PSI_zscore_median_1_8	0.4	1	0	0.794359	0.778467	1036.1	1230.94	253.733	96.6629	451.554	1181.99	0.0151216	0.0124303	0.9394	0.00575486	1.21652
QUIC	PSI	zscore	median	8	240410_QUIC_PSI_zscore_median_1_8	0.2	1	0	0.827012	0.813032	888.401	1170.91	238.388	53.5771	216.911	1307.89	0.0381328	0.0363726	0.736682	0.0208973	1.04839
QUIC	PSI	zscore	median	8	240410_QUIC_PSI_zscore_median_1_8	0.1	1	0	0.828448	0.817725	864.706	2318.09	237.757	29.5898	114.071	1608.86	0.0683761	0.0641288	0.543616	0.0430459	1.06623
QUIC	PSI	zscore	median	8	240410_QUIC_PSI_zscore_median_1_8	10	2	0	0.741473	0.734267	794.517	2090.71	192.714	126.678	945.982	2012.4	0	0		0	1
QUIC	PSI	zscore	median	8	240410_QUIC_PSI_zscore_median_1_8	5	2	0	0.741473	0.734267	666.618	1836.1	192.714	126.678	843.953	1690.97	0	0		0	1
QUIC	PSI	zscore	median	8	240410_QUIC_PSI_zscore_median_1_8	1	2	0	0.741473	0.734267	618.497	1064.57	192.714	126.678	808.59	608.75	0	0		0	1
QUIC	PSI	zscore	median	8	240410_QUIC_PSI_zscore_median_1_8	0.8	2	0	0.741541	0.734339	614.974	1117.67	192.713	126.673	802.054	763.467	0	0		2.05531e-05	1
QUIC	PSI	zscore	median	8	240410_QUIC_PSI_zscore_median_1_8	0.6	2	0	0.751358	0.744053	582.982	1245.87	192.239	123.868	705.542	1075.08	0.00328731	0.00155378	0.971685	0.000991686	2.11568
QUIC	PSI	zscore	median	8	240410_QUIC_PSI_zscore_median_1_8	0.4	2	0	0.80718	0.800348	578.271	1241.95	190.023	99.2926	471.66	1215.82	0.017094	0.0113002	0.905391	0.00573174	1.51271
QUIC	PSI	zscore	median	8	240410_QUIC_PSI_zscore_median_1_8	0.2	2	0	0.848846	0.843681	659.443	1260.65	193.396	53.3249	219.17	1319.43	0.04405	0.0356664	0.740698	0.0205916	1.23506
QUIC	PSI	zscore	median	8	240410_QUIC_PSI_zscore_median_1_8	0.1	2	0	0.854949	0.850043	700.299	2579.86	196.155	29.5133	114.103	1617.13	0.0670611	0.0665301	0.543738	0.0422777	1.00798
QUIC	PSI	zscore	median	8	240410_QUIC_PSI_zscore_median_1_8	10	3	0	0.716985	0.699994	1023.14	2007.66	246.929	121.855	927.046	2012.4	0	0		0	1
QUIC	PSI	zscore	median	8	240410_QUIC_PSI_zscore_median_1_8	5	3	0	0.716985	0.699994	930.026	1695.91	246.929	121.855	822.672	1690.97	0	0		0	1
QUIC	PSI	zscore	median	8	240410_QUIC_PSI_zscore_median_1_8	1	3	0	0.716985	0.699994	898.392	803.374	246.929	121.855	786.352	608.75	0	0		0	1
QUIC	PSI	zscore	median	8	240410_QUIC_PSI_zscore_median_1_8	0.8	3	0	0.71783	0.701178	895.205	903.905	246.926	121.848	781.198	720.335	0	0	1	5.39518e-05	1
QUIC	PSI	zscore	median	8	240410_QUIC_PSI_zscore_median_1_8	0.6	3	0	0.738417	0.726699	850.971	1169.54	246.018	119.581	694.526	1040.17	0.00394477	0.00190691	0.828189	0.000904336	2.06867
QUIC	PSI	zscore	median	8	240410_QUIC_PSI_zscore_median_1_8	0.4	3	0	0.806732	0.803046	765.929	1226.31	236.13	97.1708	465.746	1195.24	0.0197239	0.0115121	0.927408	0.00579854	1.71331
QUIC	PSI	zscore	median	8	240410_QUIC_PSI_zscore_median_1_8	0.2	3	0	0.83484	0.831196	738.542	1325.52	226.062	53.2788	218.172	1299.64	0.0493097	0.0351013	0.751238	0.0204837	1.40478
QUIC	PSI	zscore	median	8	240410_QUIC_PSI_zscore_median_1_8	0.1	3	0	0.837996	0.834161	747.283	3100.64	225.901	29.5089	114.168	1607.54	0.0874425	0.0644113	0.576732	0.0428712	1.35756
QUIC	PSI	zscore	median	8	240410_QUIC_PSI_zscore_median_1_8	10	4	0	0.754349	0.756496	1209.32	2000.34	242.769	121.902	899.673	2012.4	0	0		0	1
QUIC	PSI	zscore	median	8	240410_QUIC_PSI_zscore_median_1_8	5	4	0	0.754349	0.756496	1131.95	1691.56	242.769	121.902	791.699	1690.97	0	0		0	1
QUIC	PSI	zscore	median	8	240410_QUIC_PSI_zscore_median_1_8	1	4	0	0.754349	0.756496	1106.37	910.132	242.769	121.902	753.888	608.75	0	0		0	1
QUIC	PSI	zscore	median	8	240410_QUIC_PSI_zscore_median_1_8	0.8	4	0	0.754349	0.756496	1103.4	1065.32	242.769	121.902	749.443	697.96	0	0		0	1
QUIC	PSI	zscore	median	8	240410_QUIC_PSI_zscore_median_1_8	0.6	4	0	0.766805	0.768891	1046.61	1446.48	242.209	119.943	671.91	1004.86	0.00328731	0.00127128	0.936763	0.000834969	2.58584
QUIC	PSI	zscore	median	8	240410_QUIC_PSI_zscore_median_1_8	0.4	4	0	0.816546	0.817263	893.934	1665.28	236.481	97.6156	459.288	1172.52	0.017094	0.0115121	0.909868	0.00568293	1.48487
QUIC	PSI	zscore	median	8	240410_QUIC_PSI_zscore_median_1_8	0.2	4	0	0.858512	0.855054	787.259	2219.56	231.244	53.5109	217.956	1306.58	0.0493097	0.0343951	0.715245	0.0209821	1.43363
QUIC	PSI	zscore	median	8	240410_QUIC_PSI_zscore_median_1_8	0.1	4	0	0.866075	0.86149	778.247	5376.89	232.511	29.6517	114.398	1629.5	0.0749507	0.0632813	0.507879	0.0434878	1.1844
QUIC	PSI	zscore	median	8	240410_QUIC_PSI_zscore_median_1_8	10	5	0	0.669045	0.658341	1401.93	1878.76	323.87	121.868	908.3	2012.4	0	0		0	1
QUIC	PSI	zscore	median	8	240410_QUIC_PSI_zscore_median_1_8	5	5	0	0.669045	0.658341	1338.84	1511.75	323.87	121.868	801.488	1690.97	0	0		0	1
QUIC	PSI	zscore	median	8	240410_QUIC_PSI_zscore_median_1_8	1	5	0	0.669045	0.658341	1319.79	939.347	323.87	121.868	764.162	608.75	0	0		0	1
QUIC	PSI	zscore	median	8	240410_QUIC_PSI_zscore_median_1_8	0.8	5	0	0.669058	0.65836	1316.32	1230.34	323.87	121.868	759.555	720.599	0	0		2.56914e-06	1
QUIC	PSI	zscore	median	8	240410_QUIC_PSI_zscore_median_1_8	0.6	5	0	0.684778	0.677867	1250.54	1705.88	322.797	120.039	677.037	1046.18	0.00328731	0.00155378	0.954148	0.000894059	2.11568
QUIC	PSI	zscore	median	8	240410_QUIC_PSI_zscore_median_1_8	0.4	5	0	0.73466	0.734498	1088.18	2114.44	311.874	97.7771	461.015	1195.43	0.0236686	0.0129953	0.953185	0.00565981	1.82133
QUIC	PSI	zscore	median	8	240410_QUIC_PSI_zscore_median_1_8	0.2	5	0	0.773764	0.775053	964.621	4369.95	298.771	53.2883	217.804	1306.54	0.0453649	0.0356664	0.745571	0.0203912	1.27192
QUIC	PSI	zscore	median	8	240410_QUIC_PSI_zscore_median_1_8	0.1	5	0	0.776926	0.778372	944.033	14420	297.333	29.5779	114.16	1627.21	0.0841552	0.0641288	0.58355	0.0429277	1.31228
SCIO	counts	npnshrink	knn	8	240410_SCIO_counts_npnshrink_knn_1_8	10	1	0	0.731744	0.707922	1383.77	407.174	347.422	186.389	791.998	4.99201e-30	0	0		0	1
SCIO	counts	npnshrink	knn	8	240410_SCIO_counts_npnshrink_knn_1_8	5	1	0	0.731744	0.707922	1383.77	407.174	347.422	186.389	791.998	4.99201e-30	0	0		0	1
SCIO	counts	npnshrink	knn	8	240410_SCIO_counts_npnshrink_knn_1_8	1	1	0	0.731744	0.707922	1383.77	408.142	347.422	186.389	791.998	1.14711	0	0		0	1
SCIO	counts	npnshrink	knn	8	240410_SCIO_counts_npnshrink_knn_1_8	0.8	1	0	0.731744	0.707922	1383.74	315539	347.422	186.389	791.889	2.15005e+06	0	0		0	1
SCIO	counts	npnshrink	knn	8	240410_SCIO_counts_npnshrink_knn_1_8	0.6	1	0	0.736175	0.713259	1383.9	1.12605e+07	347.417	186.376	792.037	3.50141e+07	0	0.000282506	0.978283	0.000215807	0
SCIO	counts	npnshrink	knn	8	240410_SCIO_counts_npnshrink_knn_1_8	0.4	1	0	0.744465	0.722784	1384.37	7.74611e+09	347.411	186.351	792.735	4.03468e+09	0.00920447	0.00339007	0.957116	0.00225313	2.71513
SCIO	counts	npnshrink	knn	8	240410_SCIO_counts_npnshrink_knn_1_8	0.2	1	0	0.744403	0.720307	1384.93	9.81501e+10	347.422	186.389	793.704	6.27094e+10	0.0190664	0.0157497	0.756365	0.0105489	1.21059
SCIO	counts	npnshrink	knn	8	240410_SCIO_counts_npnshrink_knn_1_8	0.1	1	0	0.734979	0.711113	1384.93	2.21377e+11	347.422	186.389	793.705	1.51613e+11	0.0157791	0.0151847	0.813863	0.0105925	1.03914
SCIO	counts	npnshrink	knn	8	240410_SCIO_counts_npnshrink_knn_1_8	10	2	0	0.73454	0.720401	738.33	434.311	292.19	195.042	872.248	4.78247e-30	0	0		0	1
SCIO	counts	npnshrink	knn	8	240410_SCIO_counts_npnshrink_knn_1_8	5	2	0	0.73454	0.720401	738.33	434.311	292.19	195.042	872.248	4.78247e-30	0	0		0	1
SCIO	counts	npnshrink	knn	8	240410_SCIO_counts_npnshrink_knn_1_8	1	2	0	0.73454	0.720401	738.33	435.295	292.19	195.042	872.248	0.245707	0	0		0	1
SCIO	counts	npnshrink	knn	8	240410_SCIO_counts_npnshrink_knn_1_8	0.8	2	0	0.73454	0.720401	738.148	236147	292.19	195.042	872.179	170062	0	0		0	1
SCIO	counts	npnshrink	knn	8	240410_SCIO_counts_npnshrink_knn_1_8	0.6	2	0	0.737375	0.7235	738.2	1.93057e+07	292.184	195.032	872.374	5.14004e+07	0	0.000423759	0.999844	0.000210669	0
SCIO	counts	npnshrink	knn	8	240410_SCIO_counts_npnshrink_knn_1_8	0.4	2	0	0.749469	0.736193	738.727	2.51079e+09	292.17	195.002	872.945	6.31606e+09	0.00854701	0.00473197	0.961559	0.00239443	1.80623
SCIO	counts	npnshrink	knn	8	240410_SCIO_counts_npnshrink_knn_1_8	0.2	2	0	0.750565	0.737637	739.638	5.25469e+10	292.19	195.042	873.796	6.67135e+10	0.0203813	0.0197048	0.724228	0.0115251	1.03433
SCIO	counts	npnshrink	knn	8	240410_SCIO_counts_npnshrink_knn_1_8	0.1	2	0	0.740543	0.726835	739.639	1.39923e+11	292.19	195.042	873.796	1.54126e+11	0.0164366	0.0175154	0.800874	0.0112631	0.938408
SCIO	counts	npnshrink	knn	8	240410_SCIO_counts_npnshrink_knn_1_8	10	3	0	0.703525	0.669243	928.012	342.768	285.401	194.844	844.959	3.1801e-30	0	0		0	1
SCIO	counts	npnshrink	knn	8	240410_SCIO_counts_npnshrink_knn_1_8	5	3	0	0.703525	0.669243	928.012	342.768	285.401	194.844	844.959	3.1801e-30	0	0		0	1
SCIO	counts	npnshrink	knn	8	240410_SCIO_counts_npnshrink_knn_1_8	1	3	0	0.703525	0.669243	928.012	342.749	285.401	194.844	844.959	0.00306628	0	0		0	1
SCIO	counts	npnshrink	knn	8	240410_SCIO_counts_npnshrink_knn_1_8	0.8	3	0	0.703525	0.669243	927.912	1.77772e+06	285.401	194.844	844.877	2.42876e+06	0	0		0	1
SCIO	counts	npnshrink	knn	8	240410_SCIO_counts_npnshrink_knn_1_8	0.6	3	0	0.710808	0.679806	928.031	3.27555e+07	285.397	194.832	845.021	5.15895e+07	0.000657462	0.000423759	0.982344	0.000244068	1.5515
SCIO	counts	npnshrink	knn	8	240410_SCIO_counts_npnshrink_knn_1_8	0.4	3	0	0.717899	0.687845	928.604	3.92588e+09	285.388	194.806	845.641	4.85175e+09	0.00788955	0.00444947	0.949451	0.00231993	1.77314
SCIO	counts	npnshrink	knn	8	240410_SCIO_counts_npnshrink_knn_1_8	0.2	3	0	0.712207	0.679092	929.359	6.95811e+10	285.401	194.844	846.534	6.30572e+10	0.0190664	0.0168091	0.699912	0.0108315	1.13429
SCIO	counts	npnshrink	knn	8	240410_SCIO_counts_npnshrink_knn_1_8	0.1	3	0	0.705795	0.671638	929.359	1.7227e+11	285.401	194.844	846.535	1.51429e+11	0.0151216	0.0142665	0.823668	0.0103125	1.05994
SCIO	counts	npnshrink	knn	8	240410_SCIO_counts_npnshrink_knn_1_8	10	4	0	0.755485	0.75068	1172.34	340.726	365.911	188.827	816.622	4.74549e-30	0	0		0	1
SCIO	counts	npnshrink	knn	8	240410_SCIO_counts_npnshrink_knn_1_8	5	4	0	0.755485	0.75068	1172.34	340.726	365.911	188.827	816.622	4.74549e-30	0	0		0	1
SCIO	counts	npnshrink	knn	8	240410_SCIO_counts_npnshrink_knn_1_8	1	4	0	0.755485	0.75068	1172.34	340.765	365.911	188.827	816.622	0.000707223	0	0		0	1
SCIO	counts	npnshrink	knn	8	240410_SCIO_counts_npnshrink_knn_1_8	0.8	4	0	0.755526	0.750723	1172.28	160371	365.91	188.827	816.532	128166	0	0		2.56914e-06	1
SCIO	counts	npnshrink	knn	8	240410_SCIO_counts_npnshrink_knn_1_8	0.6	4	0	0.759286	0.754941	1172.4	1.72994e+07	365.906	188.817	816.692	1.75583e+07	0	0.000565012	0.996783	0.000223515	0
SCIO	counts	npnshrink	knn	8	240410_SCIO_counts_npnshrink_knn_1_8	0.4	4	0	0.769903	0.765952	1172.92	5.55037e+09	365.895	188.789	817.325	4.83382e+09	0.00723208	0.00409633	0.892983	0.0023559	1.7655
SCIO	counts	npnshrink	knn	8	240410_SCIO_counts_npnshrink_knn_1_8	0.2	4	0	0.766578	0.762307	1173.61	8.35506e+10	365.91	188.827	818.274	6.40126e+10	0.0236686	0.0187866	0.771435	0.0111372	1.25987
SCIO	counts	npnshrink	knn	8	240410_SCIO_counts_npnshrink_knn_1_8	0.1	4	0	0.758741	0.753621	1173.61	2.00127e+11	365.911	188.827	818.274	1.53354e+11	0.0131492	0.0156791	0.809841	0.0106748	0.838649
SCIO	counts	npnshrink	knn	8	240410_SCIO_counts_npnshrink_knn_1_8	10	5	0	0.662332	0.642041	1290.57	512.009	352.165	194.068	822.072	4.40036e-30	0	0		0	1
SCIO	counts	npnshrink	knn	8	240410_SCIO_counts_npnshrink_knn_1_8	5	5	0	0.662332	0.642041	1290.57	512.009	352.165	194.068	822.072	4.40036e-30	0	0		0	1
SCIO	counts	npnshrink	knn	8	240410_SCIO_counts_npnshrink_knn_1_8	1	5	0	0.662332	0.642041	1290.57	512.657	352.165	194.068	822.072	1.11939	0	0		0	1
SCIO	counts	npnshrink	knn	8	240410_SCIO_counts_npnshrink_knn_1_8	0.8	5	0	0.662333	0.642043	1290.57	438269	352.165	194.068	821.978	326260	0	0		2.56914e-06	1
SCIO	counts	npnshrink	knn	8	240410_SCIO_counts_npnshrink_knn_1_8	0.6	5	0	0.668468	0.650265	1290.81	3.90046e+07	352.159	194.056	822.162	2.35466e+07	0.000657462	0.000847517	0.960655	0.000272328	0.775751
SCIO	counts	npnshrink	knn	8	240410_SCIO_counts_npnshrink_knn_1_8	0.4	5	0	0.673619	0.65598	1291.39	8.99614e+09	352.152	194.037	822.802	5.4461e+09	0.00788955	0.00494385	0.930583	0.00226855	1.59583
SCIO	counts	npnshrink	knn	8	240410_SCIO_counts_npnshrink_knn_1_8	0.2	5	0	0.672349	0.653198	1292.13	1.16917e+11	352.165	194.068	823.696	6.57792e+10	0.0230112	0.0168091	0.684764	0.010685	1.36897
SCIO	counts	npnshrink	knn	8	240410_SCIO_counts_npnshrink_knn_1_8	0.1	5	0	0.66617	0.646576	1292.13	2.75129e+11	352.165	194.068	823.697	1.53806e+11	0.0157791	0.0146903	0.860813	0.0100119	1.07412
SCIO	counts	npnshrink	median	8	240410_SCIO_counts_npnshrink_median_1_8	10	1	0	0.732124	0.707421	1397.96	436.215	370.199	181.172	787.796	4.65921e-30	0	0		0	1
SCIO	counts	npnshrink	median	8	240410_SCIO_counts_npnshrink_median_1_8	5	1	0	0.732124	0.707421	1397.96	436.215	370.199	181.172	787.796	4.65921e-30	0	0		0	1
SCIO	counts	npnshrink	median	8	240410_SCIO_counts_npnshrink_median_1_8	1	1	0	0.732124	0.707421	1397.96	436.682	370.199	181.172	787.796	2.14159	0	0		0	1
SCIO	counts	npnshrink	median	8	240410_SCIO_counts_npnshrink_median_1_8	0.8	1	0	0.732124	0.707421	1397.93	1.03638e+06	370.199	181.172	787.688	4.81459e+06	0	0		0	1
SCIO	counts	npnshrink	median	8	240410_SCIO_counts_npnshrink_median_1_8	0.6	1	0	0.73462	0.710179	1398.09	1.33958e+07	370.195	181.16	787.831	3.92236e+07	0.000657462	0.000494385	1	0.000197823	1.32986
SCIO	counts	npnshrink	median	8	240410_SCIO_counts_npnshrink_median_1_8	0.4	1	0	0.740634	0.717149	1398.56	7.81528e+09	370.186	181.124	788.52	4.05319e+09	0.00920447	0.00381383	0.952988	0.00240985	2.41345
SCIO	counts	npnshrink	median	8	240410_SCIO_counts_npnshrink_median_1_8	0.2	1	0	0.737932	0.713999	1399.14	9.93091e+10	370.199	181.172	789.515	6.21749e+10	0.0210388	0.0202698	0.781938	0.0122985	1.03794
SCIO	counts	npnshrink	median	8	240410_SCIO_counts_npnshrink_median_1_8	0.1	1	0	0.733334	0.708806	1399.14	2.28232e+11	370.199	181.172	789.515	1.51465e+11	0.0184089	0.0169503	0.820593	0.011633	1.08605
SCIO	counts	npnshrink	median	8	240410_SCIO_counts_npnshrink_median_1_8	10	2	0	0.733786	0.71971	754.037	487.768	305.828	187.336	867.634	5.05364e-30	0	0		0	1
SCIO	counts	npnshrink	median	8	240410_SCIO_counts_npnshrink_median_1_8	5	2	0	0.733786	0.71971	754.037	487.768	305.828	187.336	867.634	5.05364e-30	0	0		0	1
SCIO	counts	npnshrink	median	8	240410_SCIO_counts_npnshrink_median_1_8	1	2	0	0.733786	0.71971	754.038	513.327	305.828	187.336	867.634	2.43907	0	0		0	1
SCIO	counts	npnshrink	median	8	240410_SCIO_counts_npnshrink_median_1_8	0.8	2	0	0.733786	0.71971	753.86	3.60016e+06	305.828	187.336	867.565	718878	0	0		0	1
SCIO	counts	npnshrink	median	8	240410_SCIO_counts_npnshrink_median_1_8	0.6	2	0	0.735506	0.721627	753.911	1.65081e+08	305.822	187.326	867.761	7.63602e+07	0	0.000423759	0.986644	0.000187547	0
SCIO	counts	npnshrink	median	8	240410_SCIO_counts_npnshrink_median_1_8	0.4	2	0	0.743135	0.730136	754.423	2.92939e+09	305.806	187.29	868.327	6.37267e+09	0.00723208	0.00437884	0.959427	0.00238416	1.6516
SCIO	counts	npnshrink	median	8	240410_SCIO_counts_npnshrink_median_1_8	0.2	2	0	0.743094	0.730004	755.364	5.36953e+10	305.828	187.336	869.188	6.62903e+10	0.025641	0.0225298	0.738995	0.0126119	1.13809
SCIO	counts	npnshrink	median	8	240410_SCIO_counts_npnshrink_median_1_8	0.1	2	0	0.735394	0.721562	755.364	1.46989e+11	305.828	187.336	869.188	1.54127e+11	0.0138067	0.0205523	0.795817	0.0119542	0.671784
SCIO	counts	npnshrink	median	8	240410_SCIO_counts_npnshrink_median_1_8	10	3	0	0.706632	0.673203	945.172	359.344	307.609	184.979	838.596	3.5129e-30	0	0		0	1
SCIO	counts	npnshrink	median	8	240410_SCIO_counts_npnshrink_median_1_8	5	3	0	0.706632	0.673203	945.172	359.344	307.609	184.979	838.596	3.5129e-30	0	0		0	1
SCIO	counts	npnshrink	median	8	240410_SCIO_counts_npnshrink_median_1_8	1	3	0	0.706632	0.673203	945.171	358.738	307.609	184.979	838.596	0.993866	0	0		0	1
SCIO	counts	npnshrink	median	8	240410_SCIO_counts_npnshrink_median_1_8	0.8	3	0	0.706632	0.673203	945.076	2.28357e+06	307.609	184.979	838.515	6.03199e+06	0	0		0	1
SCIO	counts	npnshrink	median	8	240410_SCIO_counts_npnshrink_median_1_8	0.6	3	0	0.709556	0.677338	945.189	3.83995e+07	307.606	184.969	838.656	8.49006e+07	0	0.000423759	0.957087	0.000192685	0
SCIO	counts	npnshrink	median	8	240410_SCIO_counts_npnshrink_median_1_8	0.4	3	0	0.716749	0.686485	945.755	4.00359e+09	307.594	184.931	839.264	4.98241e+09	0.00986193	0.00437884	0.968319	0.00234562	2.25218
SCIO	counts	npnshrink	median	8	240410_SCIO_counts_npnshrink_median_1_8	0.2	3	0	0.71329	0.680942	946.536	7.06399e+10	307.609	184.979	840.184	6.26387e+10	0.0262985	0.0197048	0.738287	0.012355	1.33462
SCIO	counts	npnshrink	median	8	240410_SCIO_counts_npnshrink_median_1_8	0.1	3	0	0.707397	0.67408	946.537	1.77695e+11	307.609	184.979	840.184	1.51527e+11	0.0216963	0.0179391	0.763973	0.0113659	1.20944
SCIO	counts	npnshrink	median	8	240410_SCIO_counts_npnshrink_median_1_8	10	4	0	0.752366	0.747174	1185.13	384.144	381.496	181.284	812.012	5.11527e-30	0	0		0	1
SCIO	counts	npnshrink	median	8	240410_SCIO_counts_npnshrink_median_1_8	5	4	0	0.752366	0.747174	1185.13	384.144	381.496	181.284	812.012	5.11527e-30	0	0		0	1
SCIO	counts	npnshrink	median	8	240410_SCIO_counts_npnshrink_median_1_8	1	4	0	0.752366	0.747174	1185.13	384.125	381.496	181.284	812.012	1.09983	0	0		0	1
SCIO	counts	npnshrink	median	8	240410_SCIO_counts_npnshrink_median_1_8	0.8	4	0	0.752374	0.747183	1185.07	2.66424e+06	381.496	181.284	811.922	5.66236e+06	0	0		2.56914e-06	1
SCIO	counts	npnshrink	median	8	240410_SCIO_counts_npnshrink_median_1_8	0.6	4	0	0.754111	0.74906	1185.19	3.36994e+07	381.491	181.274	812.081	5.50607e+07	0	0.000423759	0.989712	0.000166994	0
SCIO	counts	npnshrink	median	8	240410_SCIO_counts_npnshrink_median_1_8	0.4	4	0	0.760417	0.755759	1185.69	5.5991e+09	381.478	181.241	812.703	4.92097e+09	0.00788955	0.00459072	0.949004	0.00238416	1.71859
SCIO	counts	npnshrink	median	8	240410_SCIO_counts_npnshrink_median_1_8	0.2	4	0	0.759993	0.7548	1186.42	8.44852e+10	381.496	181.284	813.673	6.36662e+10	0.0282709	0.0219648	0.748295	0.0127635	1.2871
SCIO	counts	npnshrink	median	8	240410_SCIO_counts_npnshrink_median_1_8	0.1	4	0	0.753975	0.748915	1186.42	2.06563e+11	381.496	181.284	813.673	1.53404e+11	0.017094	0.017586	0.817168	0.0116793	0.972025
SCIO	counts	npnshrink	median	8	240410_SCIO_counts_npnshrink_median_1_8	10	5	0	0.66258	0.642384	1308.86	579.257	377.914	185.649	816.694	4.32641e-30	0	0		0	1
SCIO	counts	npnshrink	median	8	240410_SCIO_counts_npnshrink_median_1_8	5	5	0	0.66258	0.642384	1308.86	579.257	377.914	185.649	816.694	4.32641e-30	0	0		0	1
SCIO	counts	npnshrink	median	8	240410_SCIO_counts_npnshrink_median_1_8	1	5	0	0.66258	0.642384	1308.86	599.603	377.914	185.649	816.694	2.91561	0	0		0	1
SCIO	counts	npnshrink	median	8	240410_SCIO_counts_npnshrink_median_1_8	0.8	5	0	0.66258	0.642384	1308.85	2.54311e+07	377.913	185.649	816.602	4.87372e+06	0	0		2.56914e-06	1
SCIO	counts	npnshrink	median	8	240410_SCIO_counts_npnshrink_median_1_8	0.6	5	0	0.66507	0.645621	1309.09	2.36982e+08	377.909	185.637	816.783	6.01949e+07	0.00131492	0.000776891	0.999778	0.000254344	1.69255
SCIO	counts	npnshrink	median	8	240410_SCIO_counts_npnshrink_median_1_8	0.4	5	0	0.669247	0.650917	1309.66	9.53504e+09	377.897	185.606	817.414	5.53931e+09	0.00986193	0.00529698	0.954658	0.00231222	1.8618
SCIO	counts	npnshrink	median	8	240410_SCIO_counts_npnshrink_median_1_8	0.2	5	0	0.668608	0.649608	1310.43	1.18869e+11	377.914	185.649	818.335	6.54054e+10	0.0236686	0.0206229	0.721548	0.0124269	1.14769
SCIO	counts	npnshrink	median	8	240410_SCIO_counts_npnshrink_median_1_8	0.1	5	0	0.664312	0.644489	1310.43	2.84966e+11	377.914	185.649	818.335	1.53812e+11	0.0177515	0.017586	0.828476	0.0116459	1.00941
SCIO	counts	npntrunc	knn	8	240410_SCIO_counts_npntrunc_knn_1_8	10	1	0	0.731683	0.707757	1263.92	276.82	323.109	186.176	783.03	5.53435e-30	0	0		0	1
SCIO	counts	npntrunc	knn	8	240410_SCIO_counts_npntrunc_knn_1_8	5	1	0	0.731683	0.707757	1263.92	276.82	323.109	186.176	783.03	5.53435e-30	0	0		0	1
SCIO	counts	npntrunc	knn	8	240410_SCIO_counts_npntrunc_knn_1_8	1	1	0	0.731683	0.707757	1263.92	278.622	323.109	186.176	783.03	1.94647	0	0		0	1
SCIO	counts	npntrunc	knn	8	240410_SCIO_counts_npntrunc_knn_1_8	0.8	1	0	0.731683	0.707757	1263.87	249067	323.109	186.176	782.921	1.55225e+06	0	0		0	1
SCIO	counts	npntrunc	knn	8	240410_SCIO_counts_npntrunc_knn_1_8	0.6	1	0	0.735892	0.712864	1264.01	1.26606e+07	323.104	186.163	783.061	3.6535e+07	0	0.000494385	0.970035	0.000228653	0
SCIO	counts	npntrunc	knn	8	240410_SCIO_counts_npntrunc_knn_1_8	0.4	1	0	0.743916	0.722047	1264.46	6.21595e+09	323.099	186.138	783.757	4.03297e+09	0.00920447	0.00388446	0.979752	0.00228653	2.36957
SCIO	counts	npntrunc	knn	8	240410_SCIO_counts_npntrunc_knn_1_8	0.2	1	0	0.745346	0.721539	1265.01	8.23048e+10	323.109	186.176	784.727	6.26645e+10	0.0203813	0.0180804	0.770756	0.0105848	1.12726
SCIO	counts	npntrunc	knn	8	240410_SCIO_counts_npntrunc_knn_1_8	0.1	1	0	0.735392	0.711578	1265.02	1.87882e+11	323.109	186.176	784.728	1.51599e+11	0.0144642	0.0163147	0.806132	0.0105283	0.886572
SCIO	counts	npntrunc	knn	8	240410_SCIO_counts_npntrunc_knn_1_8	10	2	0	0.73457	0.720049	693.928	359.989	271.484	194.887	863.305	4.93038e-30	0	0		0	1
SCIO	counts	npntrunc	knn	8	240410_SCIO_counts_npntrunc_knn_1_8	5	2	0	0.73457	0.720049	693.928	359.989	271.484	194.887	863.305	4.93038e-30	0	0		0	1
SCIO	counts	npntrunc	knn	8	240410_SCIO_counts_npntrunc_knn_1_8	1	2	0	0.73457	0.720049	693.928	363.763	271.484	194.887	863.305	1.45688	0	0		0	1
SCIO	counts	npntrunc	knn	8	240410_SCIO_counts_npntrunc_knn_1_8	0.8	2	0	0.73457	0.720049	693.73	221812	271.484	194.887	863.237	196236	0	0		0	1
SCIO	counts	npntrunc	knn	8	240410_SCIO_counts_npntrunc_knn_1_8	0.6	2	0	0.737269	0.723173	693.764	2.37082e+07	271.478	194.876	863.428	6.15094e+07	0	0.000494385	0.99997	0.000223515	0
SCIO	counts	npntrunc	knn	8	240410_SCIO_counts_npntrunc_knn_1_8	0.4	2	0	0.748754	0.7353	694.26	2.34587e+09	271.465	194.847	863.995	6.35259e+09	0.00723208	0.00459072	0.959298	0.00233021	1.57537
SCIO	counts	npntrunc	knn	8	240410_SCIO_counts_npntrunc_knn_1_8	0.2	2	0	0.75009	0.736947	695.136	4.63505e+10	271.484	194.887	864.845	6.6807e+10	0.0190664	0.0216823	0.712769	0.0117769	0.879352
SCIO	counts	npntrunc	knn	8	240410_SCIO_counts_npntrunc_knn_1_8	0.1	2	0	0.739238	0.725085	695.136	1.21714e+11	271.484	194.887	864.845	1.54148e+11	0.017094	0.0179391	0.82643	0.0113325	0.952891
SCIO	counts	npntrunc	knn	8	240410_SCIO_counts_npntrunc_knn_1_8	10	3	0	0.70347	0.668892	850.223	257.866	264.885	194.71	836.209	5.44807e-30	0	0		0	1
SCIO	counts	npntrunc	knn	8	240410_SCIO_counts_npntrunc_knn_1_8	5	3	0	0.70347	0.668892	850.223	257.866	264.885	194.71	836.209	5.44807e-30	0	0		0	1
SCIO	counts	npntrunc	knn	8	240410_SCIO_counts_npntrunc_knn_1_8	1	3	0	0.70347	0.668892	850.223	257.625	264.885	194.71	836.209	0.491297	0	0		0	1
SCIO	counts	npntrunc	knn	8	240410_SCIO_counts_npntrunc_knn_1_8	0.8	3	0	0.70347	0.668892	850.106	1.61848e+06	264.885	194.71	836.128	2.46732e+06	0	0		0	1
SCIO	counts	npntrunc	knn	8	240410_SCIO_counts_npntrunc_knn_1_8	0.6	3	0	0.710027	0.678343	850.191	3.11747e+07	264.88	194.698	836.266	5.006e+07	0.000657462	0.000423759	0.999239	0.00023893	1.5515
SCIO	counts	npntrunc	knn	8	240410_SCIO_counts_npntrunc_knn_1_8	0.4	3	0	0.717871	0.687778	850.728	3.48353e+09	264.871	194.671	836.883	4.89717e+09	0.00920447	0.00473197	0.924064	0.0023893	1.94517
SCIO	counts	npntrunc	knn	8	240410_SCIO_counts_npntrunc_knn_1_8	0.2	3	0	0.71153	0.678124	851.464	5.88829e+10	264.885	194.71	837.777	6.30989e+10	0.0164366	0.0162441	0.724564	0.0108546	1.01185
SCIO	counts	npntrunc	knn	8	240410_SCIO_counts_npntrunc_knn_1_8	0.1	3	0	0.705442	0.670867	851.464	1.45987e+11	264.885	194.71	837.777	1.51525e+11	0.0157791	0.0149728	0.829422	0.0104667	1.05385
SCIO	counts	npntrunc	knn	8	240410_SCIO_counts_npntrunc_knn_1_8	10	4	0	0.755525	0.750459	1073.21	241.734	341.432	188.769	809.054	4.64688e-30	0	0		0	1
SCIO	counts	npntrunc	knn	8	240410_SCIO_counts_npntrunc_knn_1_8	5	4	0	0.755525	0.750459	1073.21	241.734	341.432	188.769	809.054	4.64688e-30	0	0		0	1
SCIO	counts	npntrunc	knn	8	240410_SCIO_counts_npntrunc_knn_1_8	1	4	0	0.755525	0.750459	1073.21	260.638	341.432	188.769	809.054	18.2306	0	0		0	1
SCIO	counts	npntrunc	knn	8	240410_SCIO_counts_npntrunc_knn_1_8	0.8	4	0	0.755525	0.750459	1073.13	149989	341.432	188.769	808.965	142832	0	0		0	1
SCIO	counts	npntrunc	knn	8	240410_SCIO_counts_npntrunc_knn_1_8	0.6	4	0	0.759657	0.755204	1073.23	2.17205e+07	341.427	188.758	809.12	2.52328e+07	0	0.000494385	0.985283	0.000218377	0
SCIO	counts	npntrunc	knn	8	240410_SCIO_counts_npntrunc_knn_1_8	0.4	4	0	0.769281	0.765066	1073.72	4.954e+09	341.417	188.73	809.747	4.93492e+09	0.00657462	0.00444947	0.958713	0.00244839	1.47762
SCIO	counts	npntrunc	knn	8	240410_SCIO_counts_npntrunc_knn_1_8	0.2	4	0	0.76602	0.761569	1074.4	7.22632e+10	341.432	188.769	810.694	6.41758e+10	0.0210388	0.0182923	0.743945	0.0111655	1.15015
SCIO	counts	npntrunc	knn	8	240410_SCIO_counts_npntrunc_knn_1_8	0.1	4	0	0.758945	0.753651	1074.41	1.72458e+11	341.432	188.769	810.695	1.53415e+11	0.0144642	0.0158203	0.859736	0.0107955	0.914277
SCIO	counts	npntrunc	knn	8	240410_SCIO_counts_npntrunc_knn_1_8	10	5	0	0.662113	0.641621	1132.79	257.376	313.911	193.064	811.048	2.29263e-29	0	0		0	1
SCIO	counts	npntrunc	knn	8	240410_SCIO_counts_npntrunc_knn_1_8	5	5	0	0.662113	0.641621	1132.79	257.376	313.911	193.064	811.048	2.29263e-29	0	0		0	1
SCIO	counts	npntrunc	knn	8	240410_SCIO_counts_npntrunc_knn_1_8	1	5	0	0.662113	0.641621	1132.79	260.109	313.911	193.064	811.048	2.43814	0	0		0	1
SCIO	counts	npntrunc	knn	8	240410_SCIO_counts_npntrunc_knn_1_8	0.8	5	0	0.662128	0.641641	1132.75	378472	313.911	193.064	810.956	320348	0	0		2.56914e-06	1
SCIO	counts	npntrunc	knn	8	240410_SCIO_counts_npntrunc_knn_1_8	0.6	5	0	0.667493	0.648925	1132.95	2.81712e+07	313.905	193.052	811.132	2.29076e+07	0.000657462	0.000918144	0.851822	0.000295451	0.716077
SCIO	counts	npntrunc	knn	8	240410_SCIO_counts_npntrunc_knn_1_8	0.4	5	0	0.673312	0.655683	1133.5	6.85502e+09	313.898	193.033	811.769	5.37927e+09	0.00986193	0.00466135	0.922939	0.00226084	2.11568
SCIO	counts	npntrunc	knn	8	240410_SCIO_counts_npntrunc_knn_1_8	0.2	5	0	0.671931	0.652359	1134.22	9.15494e+10	313.911	193.064	812.663	6.55728e+10	0.0223537	0.0173741	0.738896	0.01059	1.28661
SCIO	counts	npntrunc	knn	8	240410_SCIO_counts_npntrunc_knn_1_8	0.1	5	0	0.665332	0.645337	1134.22	2.16401e+11	313.911	193.064	812.663	1.53666e+11	0.0164366	0.0141253	0.886524	0.010053	1.16363
SCIO	counts	npntrunc	median	8	240410_SCIO_counts_npntrunc_median_1_8	10	1	0	0.732033	0.707265	1278.48	297.296	345.902	180.937	778.749	5.1276e-30	0	0		0	1
SCIO	counts	npntrunc	median	8	240410_SCIO_counts_npntrunc_median_1_8	5	1	0	0.732033	0.707265	1278.48	297.296	345.902	180.937	778.749	5.1276e-30	0	0		0	1
SCIO	counts	npntrunc	median	8	240410_SCIO_counts_npntrunc_median_1_8	1	1	0	0.732033	0.707265	1278.48	298.563	345.902	180.937	778.75	3.14297	0	0		0	1
SCIO	counts	npntrunc	median	8	240410_SCIO_counts_npntrunc_median_1_8	0.8	1	0	0.732037	0.707269	1278.43	952417	345.902	180.937	778.643	4.27151e+06	0	0		2.56914e-06	1
SCIO	counts	npntrunc	median	8	240410_SCIO_counts_npntrunc_median_1_8	0.6	1	0	0.734664	0.710111	1278.57	1.46012e+07	345.897	180.924	778.778	4.00696e+07	0.000657462	0.000565012	1	0.000210669	1.16363
SCIO	counts	npntrunc	median	8	240410_SCIO_counts_npntrunc_median_1_8	0.4	1	0	0.739634	0.715956	1279.02	6.26036e+09	345.888	180.888	779.464	4.05032e+09	0.00986193	0.00402571	0.922891	0.00245352	2.44974
SCIO	counts	npntrunc	median	8	240410_SCIO_counts_npntrunc_median_1_8	0.2	1	0	0.737676	0.713484	1279.6	8.35501e+10	345.902	180.937	780.46	6.2163e+10	0.0210388	0.0221767	0.76701	0.0125733	0.948689
SCIO	counts	npntrunc	median	8	240410_SCIO_counts_npntrunc_median_1_8	0.1	1	0	0.73316	0.708502	1279.6	1.94366e+11	345.902	180.937	780.461	1.51526e+11	0.0210388	0.0178685	0.809939	0.0116742	1.17742
SCIO	counts	npntrunc	median	8	240410_SCIO_counts_npntrunc_median_1_8	10	2	0	0.733771	0.71956	709.577	401.465	285.495	187.229	858.656	4.43734e-30	0	0		0	1
SCIO	counts	npntrunc	median	8	240410_SCIO_counts_npntrunc_median_1_8	5	2	0	0.733771	0.71956	709.577	401.465	285.495	187.229	858.656	4.43734e-30	0	0		0	1
SCIO	counts	npntrunc	median	8	240410_SCIO_counts_npntrunc_median_1_8	1	2	0	0.733771	0.71956	709.579	432.424	285.495	187.229	858.657	8.13673	0	0		0	1
SCIO	counts	npntrunc	median	8	240410_SCIO_counts_npntrunc_median_1_8	0.8	2	0	0.733771	0.71956	709.387	639950	285.495	187.229	858.59	251886	0	0		0	1
SCIO	counts	npntrunc	median	8	240410_SCIO_counts_npntrunc_median_1_8	0.6	2	0	0.735782	0.721799	709.419	1.0749e+08	285.489	187.219	858.78	8.41776e+07	0	0.000423759	0.953488	0.000182409	0
SCIO	counts	npntrunc	median	8	240410_SCIO_counts_npntrunc_median_1_8	0.4	2	0	0.742284	0.729197	709.901	2.60658e+09	285.474	187.183	859.34	6.40969e+09	0.00460224	0.0048026	0.961763	0.0024638	0.95828
SCIO	counts	npntrunc	median	8	240410_SCIO_counts_npntrunc_median_1_8	0.2	2	0	0.742805	0.729617	710.808	4.73613e+10	285.495	187.229	860.202	6.6365e+10	0.0282709	0.0226711	0.733436	0.0129022	1.247
SCIO	counts	npntrunc	median	8	240410_SCIO_counts_npntrunc_median_1_8	0.1	2	0	0.735056	0.72107	710.808	1.28363e+11	285.495	187.229	860.203	1.54191e+11	0.0184089	0.0199873	0.813463	0.0119876	0.921033
SCIO	counts	npntrunc	median	8	240410_SCIO_counts_npntrunc_median_1_8	10	3	0	0.706571	0.672728	867.804	268.115	287.218	184.802	829.731	5.39877e-30	0	0		0	1
SCIO	counts	npntrunc	median	8	240410_SCIO_counts_npntrunc_median_1_8	5	3	0	0.706571	0.672728	867.804	268.115	287.218	184.802	829.731	5.39877e-30	0	0		0	1
SCIO	counts	npntrunc	median	8	240410_SCIO_counts_npntrunc_median_1_8	1	3	0	0.706571	0.672728	867.804	267.461	287.218	184.802	829.731	2.02899	0	0		0	1
SCIO	counts	npntrunc	median	8	240410_SCIO_counts_npntrunc_median_1_8	0.8	3	0	0.706571	0.672728	867.692	2.04834e+06	287.218	184.802	829.651	5.35222e+06	0	0		0	1
SCIO	counts	npntrunc	median	8	240410_SCIO_counts_npntrunc_median_1_8	0.6	3	0	0.709589	0.676939	867.772	3.7348e+07	287.214	184.791	829.786	8.24725e+07	0	0.000353132	1	0.000179839	0
SCIO	counts	npntrunc	median	8	240410_SCIO_counts_npntrunc_median_1_8	0.4	3	0	0.716095	0.685463	868.302	3.54868e+09	287.202	184.755	830.391	5.01555e+09	0.00920447	0.00437884	0.971893	0.00240471	2.10203
SCIO	counts	npntrunc	median	8	240410_SCIO_counts_npntrunc_median_1_8	0.2	3	0	0.713137	0.680338	869.067	5.98933e+10	287.218	184.802	831.311	6.26907e+10	0.026956	0.0194223	0.786744	0.0125939	1.38789
SCIO	counts	npntrunc	median	8	240410_SCIO_counts_npntrunc_median_1_8	0.1	3	0	0.707423	0.673662	869.067	1.50916e+11	287.218	184.802	831.311	1.51593e+11	0.0216963	0.0174447	0.861631	0.0115303	1.24371
SCIO	counts	npntrunc	median	8	240410_SCIO_counts_npntrunc_median_1_8	10	4	0	0.752442	0.747103	1086.26	273.395	357.045	181.252	804.398	4.94271e-30	0	0		0	1
SCIO	counts	npntrunc	median	8	240410_SCIO_counts_npntrunc_median_1_8	5	4	0	0.752442	0.747103	1086.26	273.395	357.045	181.252	804.398	4.94271e-30	0	0		0	1
SCIO	counts	npntrunc	median	8	240410_SCIO_counts_npntrunc_median_1_8	1	4	0	0.752442	0.747103	1086.26	293.573	357.045	181.252	804.398	20.7543	0	0		0	1
SCIO	counts	npntrunc	median	8	240410_SCIO_counts_npntrunc_median_1_8	0.8	4	0	0.752442	0.747103	1086.19	2.53967e+06	357.045	181.252	804.311	5.03577e+06	0	0		0	1
SCIO	counts	npntrunc	median	8	240410_SCIO_counts_npntrunc_median_1_8	0.6	4	0	0.754117	0.74897	1086.29	4.04339e+07	357.04	181.241	804.464	6.32172e+07	0	0.000423759	0.989712	0.000166994	0
SCIO	counts	npntrunc	median	8	240410_SCIO_counts_npntrunc_median_1_8	0.4	4	0	0.759968	0.755207	1086.77	4.98209e+09	357.027	181.207	805.079	5.01872e+09	0.00854701	0.00437884	0.952876	0.00242013	1.95189
SCIO	counts	npntrunc	median	8	240410_SCIO_counts_npntrunc_median_1_8	0.2	4	0	0.7596	0.754318	1087.48	7.31052e+10	357.045	181.251	806.048	6.38454e+10	0.026956	0.0216823	0.720072	0.012969	1.24322
SCIO	counts	npntrunc	median	8	240410_SCIO_counts_npntrunc_median_1_8	0.1	4	0	0.754017	0.748795	1087.48	1.78359e+11	357.045	181.252	806.049	1.53487e+11	0.0177515	0.0185748	0.812632	0.0119696	0.955678
SCIO	counts	npntrunc	median	8	240410_SCIO_counts_npntrunc_median_1_8	10	5	0	0.662511	0.642094	1150.43	307.722	338.19	184.678	805.661	2.23716e-29	0	0		0	1
SCIO	counts	npntrunc	median	8	240410_SCIO_counts_npntrunc_median_1_8	5	5	0	0.662511	0.642094	1150.43	307.722	338.19	184.678	805.661	2.23716e-29	0	0		0	1
SCIO	counts	npntrunc	median	8	240410_SCIO_counts_npntrunc_median_1_8	1	5	0	0.662511	0.642094	1150.43	354.085	338.19	184.678	805.661	9.36661	0	0		0	1
SCIO	counts	npntrunc	median	8	240410_SCIO_counts_npntrunc_median_1_8	0.8	5	0	0.662529	0.642115	1150.4	1.55693e+07	338.19	184.678	805.57	3.82739e+06	0	0		7.70741e-06	1
SCIO	counts	npntrunc	median	8	240410_SCIO_counts_npntrunc_median_1_8	0.6	5	0	0.665081	0.645526	1150.59	1.73425e+08	338.185	184.666	805.744	5.6521e+07	0.00131492	0.000847517	0.999239	0.00023893	1.5515
SCIO	counts	npntrunc	median	8	240410_SCIO_counts_npntrunc_median_1_8	0.4	5	0	0.669146	0.650796	1151.12	7.28457e+09	338.174	184.635	806.37	5.47722e+09	0.0105194	0.00572074	0.965974	0.00240214	1.83882
SCIO	counts	npntrunc	median	8	240410_SCIO_counts_npntrunc_median_1_8	0.2	5	0	0.668013	0.648594	1151.88	9.32489e+10	338.19	184.678	807.292	6.52023e+10	0.0230112	0.0196342	0.702495	0.0121983	1.172
SCIO	counts	npntrunc	median	8	240410_SCIO_counts_npntrunc_median_1_8	0.1	5	0	0.664071	0.643986	1151.88	2.24991e+11	338.19	184.678	807.293	1.53611e+11	0.0184089	0.0169503	0.843491	0.0115765	1.08605
SCIO	counts	zscore	knn	8	240410_SCIO_counts_zscore_knn_1_8	10	1	0	0.727596	0.709107	1302.38	1036.35	292.93	161.602	760.141	0	0	0		0	1
SCIO	counts	zscore	knn	8	240410_SCIO_counts_zscore_knn_1_8	5	1	0	0.727596	0.709107	1302.38	1036.35	292.93	161.602	760.141	0	0	0		0	1
SCIO	counts	zscore	knn	8	240410_SCIO_counts_zscore_knn_1_8	1	1	0	0.727596	0.709107	1302.38	1036.35	292.93	161.602	760.141	0	0	0		0	1
SCIO	counts	zscore	knn	8	240410_SCIO_counts_zscore_knn_1_8	0.8	1	0	0.727732	0.709193	1302.35	890527	292.93	161.601	760.054	2.25349e+06	0	0		5.13827e-06	1
SCIO	counts	zscore	knn	8	240410_SCIO_counts_zscore_knn_1_8	0.6	1	0	0.731888	0.713761	1302.57	1.48668e+08	292.926	161.593	760.311	1.44028e+08	0	0.000635638	0.94072	0.000220946	0
SCIO	counts	zscore	knn	8	240410_SCIO_counts_zscore_knn_1_8	0.4	1	0	0.734191	0.716021	1302.99	1.28308e+10	292.924	161.583	760.982	7.23471e+09	0.00591716	0.00360195	0.946283	0.00173417	1.64277
SCIO	counts	zscore	knn	8	240410_SCIO_counts_zscore_knn_1_8	0.2	1	0	0.73365	0.716248	1303.5	1.17584e+11	292.93	161.602	761.852	7.20279e+10	0.0111769	0.0108765	0.884049	0.00686216	1.02762
SCIO	counts	zscore	knn	8	240410_SCIO_counts_zscore_knn_1_8	0.1	1	0	0.728611	0.710018	1303.5	2.55901e+11	292.93	161.602	761.853	1.58552e+11	0.0111769	0.0105233	0.90611	0.00722955	1.0621
SCIO	counts	zscore	knn	8	240410_SCIO_counts_zscore_knn_1_8	10	2	0	0.728769	0.720281	971.659	6263.66	358.408	171.76	831.188	0	0	0		0	1
SCIO	counts	zscore	knn	8	240410_SCIO_counts_zscore_knn_1_8	5	2	0	0.728769	0.720281	971.659	6263.66	358.408	171.76	831.188	0	0	0		0	1
SCIO	counts	zscore	knn	8	240410_SCIO_counts_zscore_knn_1_8	1	2	0	0.728769	0.720281	971.659	6263.66	358.408	171.76	831.188	0	0	0		0	1
SCIO	counts	zscore	knn	8	240410_SCIO_counts_zscore_knn_1_8	0.8	2	0	0.728675	0.720212	971.61	2.6136e+06	358.408	171.759	831.139	414614	0	0		2.56914e-06	1
SCIO	counts	zscore	knn	8	240410_SCIO_counts_zscore_knn_1_8	0.6	2	0	0.732158	0.723626	971.754	1.60387e+09	358.404	171.75	831.394	2.3135e+08	0	0.000635638	0.961658	0.000215807	0
SCIO	counts	zscore	knn	8	240410_SCIO_counts_zscore_knn_1_8	0.4	2	0	0.737939	0.729616	972.388	1.95847e+10	358.4	171.735	831.976	9.27172e+09	0.00657462	0.00416696	0.937247	0.00197053	1.5778
SCIO	counts	zscore	knn	8	240410_SCIO_counts_zscore_knn_1_8	0.2	2	0	0.740877	0.732565	973.077	2.55114e+11	358.408	171.76	832.754	7.44251e+10	0.0164366	0.0141253	0.810867	0.0081159	1.16363
SCIO	counts	zscore	knn	8	240410_SCIO_counts_zscore_knn_1_8	0.1	2	0	0.731946	0.723603	973.077	5.97931e+11	358.408	171.76	832.755	1.60121e+11	0.0118343	0.0130659	0.85475	0.00800543	0.905741
SCIO	counts	zscore	knn	8	240410_SCIO_counts_zscore_knn_1_8	10	3	0	0.708078	0.689295	901.764	1707.44	247.05	167.749	811.004	0	0	0		0	1
SCIO	counts	zscore	knn	8	240410_SCIO_counts_zscore_knn_1_8	5	3	0	0.708078	0.689295	901.764	1707.44	247.05	167.749	811.004	0	0	0		0	1
SCIO	counts	zscore	knn	8	240410_SCIO_counts_zscore_knn_1_8	1	3	0	0.708078	0.689295	901.764	1707.44	247.05	167.749	811.004	3.9443e-31	0	0		0	1
SCIO	counts	zscore	knn	8	240410_SCIO_counts_zscore_knn_1_8	0.8	3	0	0.708153	0.689515	901.636	399458	247.05	167.747	810.933	5.0038e+06	0	0		7.70741e-06	1
SCIO	counts	zscore	knn	8	240410_SCIO_counts_zscore_knn_1_8	0.6	3	0	0.712889	0.695342	901.789	7.00887e+07	247.048	167.739	811.163	1.72995e+08	0.000657462	0.000282506	1	0.000210669	2.32725
SCIO	counts	zscore	knn	8	240410_SCIO_counts_zscore_knn_1_8	0.4	3	0	0.712487	0.694384	902.334	6.31519e+09	247.045	167.729	811.803	7.76726e+09	0.0052597	0.00324882	0.941175	0.00173674	1.61896
SCIO	counts	zscore	knn	8	240410_SCIO_counts_zscore_knn_1_8	0.2	3	0	0.714145	0.695175	903.095	9.08645e+10	247.05	167.749	812.608	7.20268e+10	0.0105194	0.0129953	0.836309	0.00746591	0.809479
SCIO	counts	zscore	knn	8	240410_SCIO_counts_zscore_knn_1_8	0.1	3	0	0.709492	0.690231	903.095	2.38098e+11	247.05	167.749	812.609	1.58394e+11	0.00986193	0.0120771	0.856514	0.00735543	0.81658
SCIO	counts	zscore	knn	8	240410_SCIO_counts_zscore_knn_1_8	10	4	0	0.752515	0.753731	1191.62	2106.61	346.726	165.442	777.982	0	0	0		0	1
SCIO	counts	zscore	knn	8	240410_SCIO_counts_zscore_knn_1_8	5	4	0	0.752515	0.753731	1191.62	2106.61	346.726	165.442	777.982	0	0	0		0	1
SCIO	counts	zscore	knn	8	240410_SCIO_counts_zscore_knn_1_8	1	4	0	0.752515	0.753731	1191.62	2106.61	346.726	165.442	777.982	3.9443e-31	0	0		0	1
SCIO	counts	zscore	knn	8	240410_SCIO_counts_zscore_knn_1_8	0.8	4	0	0.752472	0.753721	1191.59	1.3055e+06	346.726	165.441	777.914	482396	0	0		1.02765e-05	1
SCIO	counts	zscore	knn	8	240410_SCIO_counts_zscore_knn_1_8	0.6	4	0	0.755153	0.756305	1191.8	1.50467e+08	346.723	165.433	778.155	1.62006e+08	0.000657462	0.000282506	1	0.00017727	2.32725
SCIO	counts	zscore	knn	8	240410_SCIO_counts_zscore_knn_1_8	0.4	4	0	0.759791	0.760081	1192.37	9.64151e+09	346.717	165.422	778.79	7.88952e+09	0.00460224	0.00289568	0.964238	0.00174958	1.58934
SCIO	counts	zscore	knn	8	240410_SCIO_counts_zscore_knn_1_8	0.2	4	0	0.765147	0.765067	1192.98	1.39646e+11	346.726	165.442	779.655	7.24883e+10	0.00986193	0.0118652	0.859851	0.00725781	0.831161
SCIO	counts	zscore	knn	8	240410_SCIO_counts_zscore_knn_1_8	0.1	4	0	0.757256	0.757976	1192.98	3.33444e+11	346.726	165.442	779.655	1.59556e+11	0.0105194	0.0104527	0.877449	0.00732974	1.00638
SCIO	counts	zscore	knn	8	240410_SCIO_counts_zscore_knn_1_8	10	5	0	0.664444	0.65247	1645.04	58186.4	634.522	166.343	789.215	0	0	0		0	1
SCIO	counts	zscore	knn	8	240410_SCIO_counts_zscore_knn_1_8	5	5	0	0.664444	0.65247	1645.04	58186.4	634.522	166.343	789.215	0	0	0		0	1
SCIO	counts	zscore	knn	8	240410_SCIO_counts_zscore_knn_1_8	1	5	0	0.664444	0.65247	1645.04	58186.4	634.522	166.343	789.215	0	0	0		0	1
SCIO	counts	zscore	knn	8	240410_SCIO_counts_zscore_knn_1_8	0.8	5	0	0.665107	0.653311	1645.12	5.53216e+06	634.522	166.343	789.141	808137	0	0		1.02765e-05	1
SCIO	counts	zscore	knn	8	240410_SCIO_counts_zscore_knn_1_8	0.6	5	0	0.668839	0.6579	1645.48	3.92486e+08	634.519	166.331	789.409	1.54237e+08	0.000657462	0.000565012	0.941688	0.000210669	1.16363
SCIO	counts	zscore	knn	8	240410_SCIO_counts_zscore_knn_1_8	0.4	5	0	0.671631	0.660906	1646.11	2.54459e+10	634.515	166.322	790.039	8.20924e+09	0.00723208	0.0034607	0.970107	0.00168278	2.08978
SCIO	counts	zscore	knn	8	240410_SCIO_counts_zscore_knn_1_8	0.2	5	0	0.671226	0.659621	1646.86	1.55021e+12	634.522	166.343	790.864	7.36664e+10	0.0111769	0.0119359	0.859727	0.00744792	0.936409
SCIO	counts	zscore	knn	8	240410_SCIO_counts_zscore_knn_1_8	0.1	5	0	0.666883	0.655109	1646.86	3.84219e+12	634.522	166.343	790.864	1.59788e+11	0.0111769	0.0110884	0.871161	0.00728607	1.00798
SCIO	counts	zscore	median	8	240410_SCIO_counts_zscore_median_1_8	10	1	0	0.729426	0.710449	1305.73	1058.61	299.219	158.06	757.939	0	0	0		0	1
SCIO	counts	zscore	median	8	240410_SCIO_counts_zscore_median_1_8	5	1	0	0.729426	0.710449	1305.73	1058.61	299.219	158.06	757.939	0	0	0		0	1
SCIO	counts	zscore	median	8	240410_SCIO_counts_zscore_median_1_8	1	1	0	0.729426	0.710449	1305.73	1058.61	299.219	158.06	757.939	0	0	0		0	1
SCIO	counts	zscore	median	8	240410_SCIO_counts_zscore_median_1_8	0.8	1	0	0.729531	0.710489	1305.7	771328	299.219	158.058	757.854	2.22877e+06	0	0		5.13827e-06	1
SCIO	counts	zscore	median	8	240410_SCIO_counts_zscore_median_1_8	0.6	1	0	0.732336	0.71359	1305.92	1.47265e+08	299.215	158.05	758.109	1.4504e+08	0	0.000706265	0.995166	0.000231222	0
SCIO	counts	zscore	median	8	240410_SCIO_counts_zscore_median_1_8	0.4	1	0	0.735699	0.717067	1306.35	1.29208e+10	299.214	158.041	758.786	7.30282e+09	0.00460224	0.00282506	0.907649	0.00164938	1.62908
SCIO	counts	zscore	median	8	240410_SCIO_counts_zscore_median_1_8	0.2	1	0	0.735393	0.717275	1306.86	1.19019e+11	299.219	158.06	759.656	7.22252e+10	0.00920447	0.0102408	0.857458	0.00702915	0.898801
SCIO	counts	zscore	median	8	240410_SCIO_counts_zscore_median_1_8	0.1	1	0	0.731876	0.712414	1306.86	2.58861e+11	299.219	158.06	759.656	1.58812e+11	0.00854701	0.010594	0.886609	0.00695722	0.806781
SCIO	counts	zscore	median	8	240410_SCIO_counts_zscore_median_1_8	10	2	0	0.730261	0.721791	992.143	6637.38	366.584	167.141	828.827	0	0	0		0	1
SCIO	counts	zscore	median	8	240410_SCIO_counts_zscore_median_1_8	5	2	0	0.730261	0.721791	992.143	6637.38	366.584	167.141	828.827	0	0	0		0	1
SCIO	counts	zscore	median	8	240410_SCIO_counts_zscore_median_1_8	1	2	0	0.730261	0.721791	992.143	6637.38	366.584	167.141	828.827	3.9443e-31	0	0		0	1
SCIO	counts	zscore	median	8	240410_SCIO_counts_zscore_median_1_8	0.8	2	0	0.730182	0.721732	992.097	4.64193e+06	366.584	167.14	828.776	591957	0	0		2.56914e-06	1
SCIO	counts	zscore	median	8	240410_SCIO_counts_zscore_median_1_8	0.6	2	0	0.734238	0.725665	992.266	2.09683e+09	366.581	167.13	829.04	2.31853e+08	0	0.000423759	0.905766	0.000205531	0
SCIO	counts	zscore	median	8	240410_SCIO_counts_zscore_median_1_8	0.4	2	0	0.737395	0.728964	992.893	2.06828e+10	366.576	167.116	829.624	9.29972e+09	0.00723208	0.00402571	0.855428	0.0019474	1.79648
SCIO	counts	zscore	median	8	240410_SCIO_counts_zscore_median_1_8	0.2	2	0	0.739537	0.730553	993.563	2.67372e+11	366.584	167.141	830.397	7.46717e+10	0.0118343	0.0146903	0.815342	0.00810819	0.805587
SCIO	counts	zscore	median	8	240410_SCIO_counts_zscore_median_1_8	0.1	2	0	0.733289	0.72457	993.563	6.25071e+11	366.584	167.141	830.398	1.60374e+11	0.0111769	0.0129953	0.830563	0.00799515	0.860071
SCIO	counts	zscore	median	8	240410_SCIO_counts_zscore_median_1_8	10	3	0	0.710166	0.691203	906.052	1759.17	253.336	161.632	807.695	0	0	0		0	1
SCIO	counts	zscore	median	8	240410_SCIO_counts_zscore_median_1_8	5	3	0	0.710166	0.691203	906.052	1759.17	253.336	161.632	807.695	0	0	0		0	1
SCIO	counts	zscore	median	8	240410_SCIO_counts_zscore_median_1_8	1	3	0	0.710166	0.691203	906.052	1759.17	253.336	161.632	807.695	0	0	0		0	1
SCIO	counts	zscore	median	8	240410_SCIO_counts_zscore_median_1_8	0.8	3	0	0.710125	0.691272	905.923	422489	253.336	161.631	807.622	6.24707e+06	0	0		5.13827e-06	1
SCIO	counts	zscore	median	8	240410_SCIO_counts_zscore_median_1_8	0.6	3	0	0.714078	0.69604	906.081	7.40345e+07	253.335	161.624	807.856	1.90418e+08	0.000657462	0.000282506	0.998908	0.000223515	2.32725
SCIO	counts	zscore	median	8	240410_SCIO_counts_zscore_median_1_8	0.4	3	0	0.715882	0.697988	906.627	6.38006e+09	253.331	161.612	808.499	7.85344e+09	0.00657462	0.00289568	0.984853	0.00170334	2.27049
SCIO	counts	zscore	median	8	240410_SCIO_counts_zscore_median_1_8	0.2	3	0	0.716478	0.696925	907.387	9.27719e+10	253.336	161.632	809.306	7.21823e+10	0.00920447	0.0121478	0.829913	0.00758152	0.75771
SCIO	counts	zscore	median	8	240410_SCIO_counts_zscore_median_1_8	0.1	3	0	0.712511	0.69311	907.387	2.43584e+11	253.336	161.632	809.307	1.5867e+11	0.00854701	0.0110177	0.85815	0.00746848	0.775751
SCIO	counts	zscore	median	8	240410_SCIO_counts_zscore_median_1_8	10	4	0	0.751546	0.752886	1202.57	2556.85	358.222	161.138	775.702	0	0	0		0	1
SCIO	counts	zscore	median	8	240410_SCIO_counts_zscore_median_1_8	5	4	0	0.751546	0.752886	1202.57	2556.85	358.222	161.138	775.702	0	0	0		0	1
SCIO	counts	zscore	median	8	240410_SCIO_counts_zscore_median_1_8	1	4	0	0.751546	0.752886	1202.57	2556.85	358.222	161.138	775.702	0	0	0		0	1
SCIO	counts	zscore	median	8	240410_SCIO_counts_zscore_median_1_8	0.8	4	0	0.751556	0.752904	1202.53	1.65845e+06	358.222	161.136	775.633	2.21746e+06	0	0		1.02765e-05	1
SCIO	counts	zscore	median	8	240410_SCIO_counts_zscore_median_1_8	0.6	4	0	0.754122	0.75527	1202.74	1.60008e+08	358.22	161.129	775.874	1.82834e+08	0	0.000141253	1	0.000172132	0
SCIO	counts	zscore	median	8	240410_SCIO_counts_zscore_median_1_8	0.4	4	0	0.75839	0.759228	1203.32	9.83806e+09	358.212	161.116	776.514	7.95258e+09	0.0052597	0.00317819	0.923405	0.00170077	1.65493
SCIO	counts	zscore	median	8	240410_SCIO_counts_zscore_median_1_8	0.2	4	0	0.762062	0.762679	1203.93	1.49877e+11	358.222	161.138	777.379	7.26229e+10	0.0138067	0.0127834	0.821166	0.00730919	1.08005
SCIO	counts	zscore	median	8	240410_SCIO_counts_zscore_median_1_8	0.1	4	0	0.755869	0.756699	1203.93	3.65589e+11	358.222	161.138	777.38	1.59708e+11	0.0151216	0.0115121	0.858532	0.00736828	1.31354
SCIO	counts	zscore	median	8	240410_SCIO_counts_zscore_median_1_8	10	5	0	0.665644	0.653807	1690.04	77619.8	665.654	160.459	786.193	0	0	0		0	1
SCIO	counts	zscore	median	8	240410_SCIO_counts_zscore_median_1_8	5	5	0	0.665644	0.653807	1690.04	77619.8	665.654	160.459	786.193	0	0	0		0	1
SCIO	counts	zscore	median	8	240410_SCIO_counts_zscore_median_1_8	1	5	0	0.665644	0.653807	1690.04	77619.8	665.654	160.459	786.193	0	0	0		0	1
SCIO	counts	zscore	median	8	240410_SCIO_counts_zscore_median_1_8	0.8	5	0	0.666148	0.654444	1690.12	4.48522e+07	665.653	160.459	786.117	1.87191e+06	0	0		1.02765e-05	1
SCIO	counts	zscore	median	8	240410_SCIO_counts_zscore_median_1_8	0.6	5	0	0.670828	0.660238	1690.48	3.26179e+08	665.65	160.445	786.389	1.7241e+08	0	0.000494385	0.962998	0.000220946	0
SCIO	counts	zscore	median	8	240410_SCIO_counts_zscore_median_1_8	0.4	5	0	0.673619	0.6633	1691.13	3.01902e+10	665.646	160.438	787.026	8.29557e+09	0.0052597	0.00367258	0.932012	0.00172132	1.43215
SCIO	counts	zscore	median	8	240410_SCIO_counts_zscore_median_1_8	0.2	5	0	0.673689	0.662387	1691.86	1.86255e+12	665.654	160.459	787.848	7.40456e+10	0.0105194	0.0113002	0.828795	0.00734259	0.930901
SCIO	counts	zscore	median	8	240410_SCIO_counts_zscore_median_1_8	0.1	5	0	0.668515	0.656762	1691.86	4.89289e+12	665.654	160.459	787.849	1.60109e+11	0.00854701	0.0104527	0.855692	0.00736057	0.817683
SCIO	PSI	npnshrink	knn	8	240410_SCIO_PSI_npnshrink_knn_1_8	10	1	0	0.7301	0.701806	1349.56	403.52	281.753	125.403	758.012	4.46199e-30	0	0		0	1
SCIO	PSI	npnshrink	knn	8	240410_SCIO_PSI_npnshrink_knn_1_8	5	1	0	0.7301	0.701806	1349.56	403.52	281.753	125.403	758.012	4.46199e-30	0	0		0	1
SCIO	PSI	npnshrink	knn	8	240410_SCIO_PSI_npnshrink_knn_1_8	1	1	0	0.7301	0.701806	1349.56	403.539	281.753	125.403	758.012	0.00178182	0	0		0	1
SCIO	PSI	npnshrink	knn	8	240410_SCIO_PSI_npnshrink_knn_1_8	0.8	1	0	0.7301	0.701806	1349.53	2.784e+06	281.753	125.403	757.895	1.20129e+07	0	0		0	1
SCIO	PSI	npnshrink	knn	8	240410_SCIO_PSI_npnshrink_knn_1_8	0.6	1	0	0.736425	0.709473	1349.71	1.80414e+07	281.748	125.389	758.054	5.07754e+07	0.000657462	0.000565012	0.995832	0.000138733	1.16363
SCIO	PSI	npnshrink	knn	8	240410_SCIO_PSI_npnshrink_knn_1_8	0.4	1	0	0.750312	0.724775	1350.16	7.56752e+09	281.739	125.358	758.704	3.82247e+09	0.00854701	0.00324882	0.973167	0.00149781	2.63081
SCIO	PSI	npnshrink	knn	8	240410_SCIO_PSI_npnshrink_knn_1_8	0.2	1	0	0.739004	0.712117	1350.73	9.42289e+10	281.753	125.403	759.677	5.70062e+10	0.0184089	0.0130659	0.826034	0.00801313	1.40893
SCIO	PSI	npnshrink	knn	8	240410_SCIO_PSI_npnshrink_knn_1_8	0.1	1	0	0.733069	0.705505	1350.73	2.16898e+11	281.753	125.403	759.677	1.40047e+11	0.0177515	0.0121478	0.839442	0.00771511	1.4613
SCIO	PSI	npnshrink	knn	8	240410_SCIO_PSI_npnshrink_knn_1_8	10	2	0	0.741972	0.729136	628.278	375.927	182.981	137.37	843.271	3.83337e-30	0	0		0	1
SCIO	PSI	npnshrink	knn	8	240410_SCIO_PSI_npnshrink_knn_1_8	5	2	0	0.741972	0.729136	628.278	375.927	182.981	137.37	843.271	3.83337e-30	0	0		0	1
SCIO	PSI	npnshrink	knn	8	240410_SCIO_PSI_npnshrink_knn_1_8	1	2	0	0.741972	0.729136	628.278	375.939	182.981	137.37	843.271	0.00114095	0	0		0	1
SCIO	PSI	npnshrink	knn	8	240410_SCIO_PSI_npnshrink_knn_1_8	0.8	2	0	0.741972	0.729136	628.046	22799.8	182.981	137.37	843.196	18805.9	0	0		0	1
SCIO	PSI	npnshrink	knn	8	240410_SCIO_PSI_npnshrink_knn_1_8	0.6	2	0	0.747196	0.734748	628.11	1.27616e+07	182.975	137.361	843.405	4.71914e+07	0.00131492	0.000353132	0.99171	0.000141302	3.7236
SCIO	PSI	npnshrink	knn	8	240410_SCIO_PSI_npnshrink_knn_1_8	0.4	2	0	0.763238	0.751617	628.606	2.32524e+09	182.962	137.331	843.93	6.05075e+09	0.00920447	0.00317819	0.950854	0.00136935	2.89614
SCIO	PSI	npnshrink	knn	8	240410_SCIO_PSI_npnshrink_knn_1_8	0.2	2	0	0.75707	0.745437	629.536	4.28296e+10	182.981	137.37	844.765	6.09225e+10	0.0197239	0.0132071	0.825042	0.00788725	1.49342
SCIO	PSI	npnshrink	knn	8	240410_SCIO_PSI_npnshrink_knn_1_8	0.1	2	0	0.745475	0.732918	629.536	1.1517e+11	182.981	137.37	844.765	1.41987e+11	0.0144642	0.0112296	0.860156	0.0076329	1.28804
SCIO	PSI	npnshrink	knn	8	240410_SCIO_PSI_npnshrink_knn_1_8	10	3	0	0.703347	0.665745	891.446	323.287	230.649	129.759	810.725	2.45286e-30	0	0		0	1
SCIO	PSI	npnshrink	knn	8	240410_SCIO_PSI_npnshrink_knn_1_8	5	3	0	0.703347	0.665745	891.446	323.287	230.649	129.759	810.725	2.45286e-30	0	0		0	1
SCIO	PSI	npnshrink	knn	8	240410_SCIO_PSI_npnshrink_knn_1_8	1	3	0	0.703347	0.665745	891.446	323.298	230.649	129.759	810.725	0.000638777	0	0		0	1
SCIO	PSI	npnshrink	knn	8	240410_SCIO_PSI_npnshrink_knn_1_8	0.8	3	0	0.703347	0.665745	891.352	53683.4	230.649	129.759	810.638	33603.7	0	0		0	1
SCIO	PSI	npnshrink	knn	8	240410_SCIO_PSI_npnshrink_knn_1_8	0.6	3	0	0.711139	0.67701	891.486	1.05513e+07	230.644	129.749	810.792	2.04345e+07	0.000657462	0.000282506	0.969608	0.000138733	2.32725
SCIO	PSI	npnshrink	knn	8	240410_SCIO_PSI_npnshrink_knn_1_8	0.4	3	0	0.726427	0.69619	892.042	3.80457e+09	230.635	129.716	811.36	4.61771e+09	0.00920447	0.00339007	0.97395	0.00151065	2.71513
SCIO	PSI	npnshrink	knn	8	240410_SCIO_PSI_npnshrink_knn_1_8	0.2	3	0	0.71216	0.676879	892.821	6.64027e+10	230.649	129.759	812.255	5.7421e+10	0.0203813	0.0137722	0.771081	0.00819554	1.47989
SCIO	PSI	npnshrink	knn	8	240410_SCIO_PSI_npnshrink_knn_1_8	0.1	3	0	0.704492	0.667429	892.822	1.67748e+11	230.649	129.759	812.255	1.39864e+11	0.0151216	0.0117946	0.808673	0.0077742	1.28208
SCIO	PSI	npnshrink	knn	8	240410_SCIO_PSI_npnshrink_knn_1_8	10	4	0	0.753718	0.74878	1075.71	289.494	207.895	133.655	787.677	4.53595e-30	0	0		0	1
SCIO	PSI	npnshrink	knn	8	240410_SCIO_PSI_npnshrink_knn_1_8	5	4	0	0.753718	0.74878	1075.71	289.494	207.895	133.655	787.677	4.53595e-30	0	0		0	1
SCIO	PSI	npnshrink	knn	8	240410_SCIO_PSI_npnshrink_knn_1_8	1	4	0	0.753718	0.74878	1075.71	289.495	207.895	133.655	787.677	1.27853e-07	0	0		0	1
SCIO	PSI	npnshrink	knn	8	240410_SCIO_PSI_npnshrink_knn_1_8	0.8	4	0	0.753718	0.74878	1075.64	31502.3	207.895	133.655	787.58	40343.9	0	0		0	1
SCIO	PSI	npnshrink	knn	8	240410_SCIO_PSI_npnshrink_knn_1_8	0.6	4	0	0.761006	0.756412	1075.77	1.54488e+07	207.89	133.643	787.751	1.66335e+07	0.000657462	0.000211879	0.98858	0.000159286	3.103
SCIO	PSI	npnshrink	knn	8	240410_SCIO_PSI_npnshrink_knn_1_8	0.4	4	0	0.775851	0.772048	1076.26	5.21891e+09	207.88	133.616	788.331	4.6192e+09	0.0052597	0.00296631	0.956682	0.00131797	1.77314
SCIO	PSI	npnshrink	knn	8	240410_SCIO_PSI_npnshrink_knn_1_8	0.2	4	0	0.768105	0.763181	1076.95	7.33447e+10	207.895	133.655	789.277	5.82121e+10	0.017094	0.012854	0.798762	0.00781531	1.32986
SCIO	PSI	npnshrink	knn	8	240410_SCIO_PSI_npnshrink_knn_1_8	0.1	4	0	0.755753	0.750828	1076.95	1.76647e+11	207.895	133.655	789.277	1.41358e+11	0.0124918	0.0120065	0.885097	0.00715247	1.04042
SCIO	PSI	npnshrink	knn	8	240410_SCIO_PSI_npnshrink_knn_1_8	10	5	0	0.661731	0.640799	1234.37	482.902	261.641	135.307	789.816	3.5129e-30	0	0		0	1
SCIO	PSI	npnshrink	knn	8	240410_SCIO_PSI_npnshrink_knn_1_8	5	5	0	0.661731	0.640799	1234.37	482.902	261.641	135.307	789.816	3.5129e-30	0	0		0	1
SCIO	PSI	npnshrink	knn	8	240410_SCIO_PSI_npnshrink_knn_1_8	1	5	0	0.661731	0.640799	1234.37	482.902	261.641	135.307	789.816	8.08358e-08	0	0		0	1
SCIO	PSI	npnshrink	knn	8	240410_SCIO_PSI_npnshrink_knn_1_8	0.8	5	0	0.661731	0.640799	1234.36	15114.2	261.641	135.307	789.713	8019.56	0	0		0	1
SCIO	PSI	npnshrink	knn	8	240410_SCIO_PSI_npnshrink_knn_1_8	0.6	5	0	0.669311	0.650873	1234.61	3.65467e+07	261.635	135.294	789.909	2.16941e+07	0.00131492	0.000423759	0.982308	0.000184978	3.103
SCIO	PSI	npnshrink	knn	8	240410_SCIO_PSI_npnshrink_knn_1_8	0.4	5	0	0.684933	0.669546	1235.15	8.61459e+09	261.629	135.266	790.497	5.15619e+09	0.0052597	0.00324882	0.983093	0.00156717	1.61896
SCIO	PSI	npnshrink	knn	8	240410_SCIO_PSI_npnshrink_knn_1_8	0.2	5	0	0.675485	0.656606	1235.89	1.07526e+11	261.641	135.307	791.392	5.97895e+10	0.0151216	0.0121478	0.856353	0.00777163	1.24481
SCIO	PSI	npnshrink	knn	8	240410_SCIO_PSI_npnshrink_knn_1_8	0.1	5	0	0.664199	0.643553	1235.89	2.56137e+11	261.641	135.307	791.392	1.41844e+11	0.0118343	0.0114415	0.870502	0.00724753	1.03433
SCIO	PSI	npnshrink	median	8	240410_SCIO_PSI_npnshrink_median_1_8	10	1	0	0.728277	0.699631	1355.12	428.682	293.391	120.57	756.169	3.63616e-30	0	0		0	1
SCIO	PSI	npnshrink	median	8	240410_SCIO_PSI_npnshrink_median_1_8	5	1	0	0.728277	0.699631	1355.12	428.682	293.391	120.57	756.169	3.63616e-30	0	0		0	1
SCIO	PSI	npnshrink	median	8	240410_SCIO_PSI_npnshrink_median_1_8	1	1	0	0.728277	0.699631	1355.12	428.703	293.391	120.57	756.169	0.00336788	0	0		0	1
SCIO	PSI	npnshrink	median	8	240410_SCIO_PSI_npnshrink_median_1_8	0.8	1	0	0.728277	0.699631	1355.09	3.55027e+06	293.391	120.57	756.05	1.2017e+07	0	0		0	1
SCIO	PSI	npnshrink	median	8	240410_SCIO_PSI_npnshrink_median_1_8	0.6	1	0	0.732199	0.704633	1355.26	2.13546e+07	293.386	120.557	756.21	5.05603e+07	0	0.000282506	1	0.000113042	0
SCIO	PSI	npnshrink	median	8	240410_SCIO_PSI_npnshrink_median_1_8	0.4	1	0	0.742786	0.716766	1355.71	7.66304e+09	293.378	120.52	756.861	3.87917e+09	0.00723208	0.00261318	0.989894	0.00139761	2.76754
SCIO	PSI	npnshrink	median	8	240410_SCIO_PSI_npnshrink_median_1_8	0.2	1	0	0.735789	0.707863	1356.3	9.4689e+10	293.391	120.57	757.839	5.70818e+10	0.017094	0.0152553	0.764795	0.00939276	1.12053
SCIO	PSI	npnshrink	median	8	240410_SCIO_PSI_npnshrink_median_1_8	0.1	1	0	0.729357	0.700776	1356.3	2.19274e+11	293.391	120.57	757.839	1.40024e+11	0.0164366	0.0132071	0.818772	0.00908446	1.24452
SCIO	PSI	npnshrink	median	8	240410_SCIO_PSI_npnshrink_median_1_8	10	2	0	0.739581	0.72315	634.453	389.828	192.234	131.69	841.203	3.82105e-30	0	0		0	1
SCIO	PSI	npnshrink	median	8	240410_SCIO_PSI_npnshrink_median_1_8	5	2	0	0.739581	0.72315	634.453	389.828	192.234	131.69	841.203	3.82105e-30	0	0		0	1
SCIO	PSI	npnshrink	median	8	240410_SCIO_PSI_npnshrink_median_1_8	1	2	0	0.739581	0.72315	634.453	389.838	192.234	131.69	841.203	0.00116538	0	0		0	1
SCIO	PSI	npnshrink	median	8	240410_SCIO_PSI_npnshrink_median_1_8	0.8	2	0	0.739581	0.72315	634.221	6.54693e+07	192.234	131.69	841.128	1.20087e+07	0	0		0	1
SCIO	PSI	npnshrink	median	8	240410_SCIO_PSI_npnshrink_median_1_8	0.6	2	0	0.742363	0.726394	634.285	2.75085e+08	192.23	131.683	841.338	9.44996e+07	0	0.000211879	1	0.000128457	0
SCIO	PSI	npnshrink	median	8	240410_SCIO_PSI_npnshrink_median_1_8	0.4	2	0	0.75233	0.737243	634.769	2.7998e+09	192.215	131.649	841.86	6.19981e+09	0.00723208	0.00303694	0.973432	0.00134109	2.38137
SCIO	PSI	npnshrink	median	8	240410_SCIO_PSI_npnshrink_median_1_8	0.2	2	0	0.75001	0.734721	635.719	4.33499e+10	192.234	131.69	842.699	6.10605e+10	0.0203813	0.0160322	0.777476	0.00912814	1.27127
SCIO	PSI	npnshrink	median	8	240410_SCIO_PSI_npnshrink_median_1_8	0.1	2	0	0.740841	0.724543	635.719	1.17728e+11	192.234	131.69	842.7	1.42253e+11	0.0118343	0.0124303	0.810312	0.00892518	0.952058
SCIO	PSI	npnshrink	median	8	240410_SCIO_PSI_npnshrink_median_1_8	10	3	0	0.703392	0.662175	897.495	340.152	240.602	125.98	809.314	1.93517e-30	0	0		0	1
SCIO	PSI	npnshrink	median	8	240410_SCIO_PSI_npnshrink_median_1_8	5	3	0	0.703392	0.662175	897.495	340.152	240.602	125.98	809.314	1.93517e-30	0	0		0	1
SCIO	PSI	npnshrink	median	8	240410_SCIO_PSI_npnshrink_median_1_8	1	3	0	0.703392	0.662175	897.495	340.163	240.602	125.98	809.314	0.000638777	0	0		0	1
SCIO	PSI	npnshrink	median	8	240410_SCIO_PSI_npnshrink_median_1_8	0.8	3	0	0.703392	0.662175	897.401	3.70543e+06	240.602	125.98	809.226	1.20325e+07	0	0		0	1
SCIO	PSI	npnshrink	median	8	240410_SCIO_PSI_npnshrink_median_1_8	0.6	3	0	0.707902	0.668742	897.532	2.52026e+07	240.597	125.971	809.379	6.85524e+07	0.000657462	0.000211879	0.995881	0.000110473	3.103
SCIO	PSI	npnshrink	median	8	240410_SCIO_PSI_npnshrink_median_1_8	0.4	3	0	0.719546	0.682741	898.084	3.85894e+09	240.588	125.932	809.946	4.73759e+09	0.00920447	0.00268381	0.941124	0.00144128	3.42963
SCIO	PSI	npnshrink	median	8	240410_SCIO_PSI_npnshrink_median_1_8	0.2	3	0	0.708988	0.66902	898.876	6.66881e+10	240.602	125.98	810.846	5.74675e+10	0.0190664	0.0154672	0.82158	0.00941588	1.2327
SCIO	PSI	npnshrink	median	8	240410_SCIO_PSI_npnshrink_median_1_8	0.1	3	0	0.703973	0.66294	898.876	1.7006e+11	240.602	125.98	810.847	1.39957e+11	0.0197239	0.0127834	0.801041	0.00886352	1.54293
SCIO	PSI	npnshrink	median	8	240410_SCIO_PSI_npnshrink_median_1_8	10	4	0	0.751352	0.743667	1080.32	303.798	218.587	126.849	785.14	3.82105e-30	0	0		0	1
SCIO	PSI	npnshrink	median	8	240410_SCIO_PSI_npnshrink_median_1_8	5	4	0	0.751352	0.743667	1080.32	303.798	218.587	126.849	785.14	3.82105e-30	0	0		0	1
SCIO	PSI	npnshrink	median	8	240410_SCIO_PSI_npnshrink_median_1_8	1	4	0	0.751352	0.743667	1080.32	303.799	218.587	126.849	785.14	0.000178107	0	0		0	1
SCIO	PSI	npnshrink	median	8	240410_SCIO_PSI_npnshrink_median_1_8	0.8	4	0	0.751352	0.743667	1080.24	1.0157e+07	218.587	126.849	785.042	1.20206e+07	0	0		0	1
SCIO	PSI	npnshrink	median	8	240410_SCIO_PSI_npnshrink_median_1_8	0.6	4	0	0.754756	0.747159	1080.38	5.54601e+07	218.582	126.839	785.212	6.48217e+07	0.000657462	0.000282506	0.999051	0.000128457	2.32725
SCIO	PSI	npnshrink	median	8	240410_SCIO_PSI_npnshrink_median_1_8	0.4	4	0	0.765398	0.758468	1080.86	5.35408e+09	218.571	126.811	785.794	4.75823e+09	0.0052597	0.00282506	0.955562	0.00132824	1.8618
SCIO	PSI	npnshrink	median	8	240410_SCIO_PSI_npnshrink_median_1_8	0.2	4	0	0.760704	0.753264	1081.56	7.39129e+10	218.587	126.849	786.742	5.82401e+10	0.0230112	0.0149022	0.801089	0.00897656	1.54415
SCIO	PSI	npnshrink	median	8	240410_SCIO_PSI_npnshrink_median_1_8	0.1	4	0	0.7524	0.744575	1081.56	1.7933e+11	218.587	126.849	786.743	1.4144e+11	0.0111769	0.0133484	0.832489	0.0084987	0.837318
SCIO	PSI	npnshrink	median	8	240410_SCIO_PSI_npnshrink_median_1_8	10	5	0	0.660257	0.635972	1240.54	510.331	274.701	129.148	787.447	3.30336e-30	0	0		0	1
SCIO	PSI	npnshrink	median	8	240410_SCIO_PSI_npnshrink_median_1_8	5	5	0	0.660257	0.635972	1240.54	510.331	274.701	129.148	787.447	3.30336e-30	0	0		0	1
SCIO	PSI	npnshrink	median	8	240410_SCIO_PSI_npnshrink_median_1_8	1	5	0	0.660257	0.635972	1240.54	510.343	274.701	129.148	787.447	0.00136946	0	0		0	1
SCIO	PSI	npnshrink	median	8	240410_SCIO_PSI_npnshrink_median_1_8	0.8	5	0	0.660257	0.635972	1240.53	2.59613e+07	274.701	129.148	787.345	1.20132e+07	0	0		0	1
SCIO	PSI	npnshrink	median	8	240410_SCIO_PSI_npnshrink_median_1_8	0.6	5	0	0.665124	0.64259	1240.77	1.41423e+08	274.696	129.135	787.539	7.05423e+07	0.000657462	0.000353132	1	0.000154148	1.8618
SCIO	PSI	npnshrink	median	8	240410_SCIO_PSI_npnshrink_median_1_8	0.4	5	0	0.673756	0.652928	1241.3	8.87635e+09	274.688	129.103	788.126	5.29652e+09	0.0052597	0.00317819	0.982886	0.00150808	1.65493
SCIO	PSI	npnshrink	median	8	240410_SCIO_PSI_npnshrink_median_1_8	0.2	5	0	0.665897	0.64296	1242.06	1.0787e+11	274.701	129.148	789.028	5.98497e+10	0.017094	0.013984	0.815234	0.0090151	1.22239
SCIO	PSI	npnshrink	median	8	240410_SCIO_PSI_npnshrink_median_1_8	0.1	5	0	0.66114	0.637028	1242.06	2.5931e+11	274.701	129.148	789.028	1.41935e+11	0.0151216	0.0127128	0.829545	0.00859633	1.18948
SCIO	PSI	npntrunc	knn	8	240410_SCIO_PSI_npntrunc_knn_1_8	10	1	0	0.730261	0.703165	1228.68	262.166	256.202	125.28	748.528	4.53595e-30	0	0		0	1
SCIO	PSI	npntrunc	knn	8	240410_SCIO_PSI_npntrunc_knn_1_8	5	1	0	0.730261	0.703165	1228.68	262.166	256.202	125.28	748.528	4.53595e-30	0	0		0	1
SCIO	PSI	npntrunc	knn	8	240410_SCIO_PSI_npntrunc_knn_1_8	1	1	0	0.730261	0.703165	1228.68	262.165	256.202	125.28	748.528	0.00129006	0	0		0	1
SCIO	PSI	npntrunc	knn	8	240410_SCIO_PSI_npntrunc_knn_1_8	0.8	1	0	0.730261	0.703165	1228.63	2.92175e+06	256.202	125.28	748.413	1.2009e+07	0	0		0	1
SCIO	PSI	npntrunc	knn	8	240410_SCIO_PSI_npntrunc_knn_1_8	0.6	1	0	0.736477	0.710827	1228.78	1.91335e+07	256.197	125.266	748.564	5.20117e+07	0.000657462	0.000494385	0.994257	0.00014901	1.32986
SCIO	PSI	npntrunc	knn	8	240410_SCIO_PSI_npntrunc_knn_1_8	0.4	1	0	0.750343	0.726068	1229.21	6.07485e+09	256.188	125.235	749.211	3.82546e+09	0.00788955	0.00339007	0.975266	0.00149781	2.32725
SCIO	PSI	npntrunc	knn	8	240410_SCIO_PSI_npntrunc_knn_1_8	0.2	1	0	0.739212	0.713321	1229.78	7.86152e+10	256.202	125.28	750.184	5.70317e+10	0.017094	0.0132778	0.802669	0.00819297	1.28742
SCIO	PSI	npntrunc	knn	8	240410_SCIO_PSI_npntrunc_knn_1_8	0.1	1	0	0.732671	0.70603	1229.78	1.8269e+11	256.202	125.28	750.185	1.40105e+11	0.0203813	0.0115121	0.84721	0.00779733	1.77042
SCIO	PSI	npntrunc	knn	8	240410_SCIO_PSI_npntrunc_knn_1_8	10	2	0	0.741491	0.727463	598.794	333.181	174.234	137.551	834.041	3.73476e-30	0	0		0	1
SCIO	PSI	npntrunc	knn	8	240410_SCIO_PSI_npntrunc_knn_1_8	5	2	0	0.741491	0.727463	598.794	333.181	174.234	137.551	834.041	3.73476e-30	0	0		0	1
SCIO	PSI	npntrunc	knn	8	240410_SCIO_PSI_npntrunc_knn_1_8	1	2	0	0.741491	0.727463	598.794	333.186	174.234	137.551	834.041	0.000331394	0	0		0	1
SCIO	PSI	npntrunc	knn	8	240410_SCIO_PSI_npntrunc_knn_1_8	0.8	2	0	0.741491	0.727463	598.553	27413.5	174.234	137.551	833.968	21736.2	0	0		0	1
SCIO	PSI	npntrunc	knn	8	240410_SCIO_PSI_npntrunc_knn_1_8	0.6	2	0	0.747336	0.733737	598.598	1.94509e+07	174.228	137.542	834.171	5.64621e+07	0.00131492	0.000423759	0.952728	0.000154148	3.103
SCIO	PSI	npntrunc	knn	8	240410_SCIO_PSI_npntrunc_knn_1_8	0.4	2	0	0.763042	0.750722	599.064	2.19637e+09	174.216	137.512	834.689	6.10159e+09	0.00920447	0.00339007	0.96026	0.00136421	2.71513
SCIO	PSI	npntrunc	knn	8	240410_SCIO_PSI_npntrunc_knn_1_8	0.2	2	0	0.756355	0.743687	599.957	3.85872e+10	174.234	137.551	835.525	6.10015e+10	0.0190664	0.0144784	0.80178	0.00800286	1.31688
SCIO	PSI	npntrunc	knn	8	240410_SCIO_PSI_npntrunc_knn_1_8	0.1	2	0	0.744416	0.730618	599.957	1.02933e+11	174.234	137.551	835.526	1.42059e+11	0.0144642	0.0114415	0.830889	0.0076329	1.26419
SCIO	PSI	npntrunc	knn	8	240410_SCIO_PSI_npntrunc_knn_1_8	10	3	0	0.703325	0.664747	815.427	231.019	213.651	129.602	801.478	4.88108e-30	0	0		0	1
SCIO	PSI	npntrunc	knn	8	240410_SCIO_PSI_npntrunc_knn_1_8	5	3	0	0.703325	0.664747	815.427	231.019	213.651	129.602	801.478	4.88108e-30	0	0		0	1
SCIO	PSI	npntrunc	knn	8	240410_SCIO_PSI_npntrunc_knn_1_8	1	3	0	0.703325	0.664747	815.427	231.023	213.651	129.602	801.478	0.000176377	0	0		0	1
SCIO	PSI	npntrunc	knn	8	240410_SCIO_PSI_npntrunc_knn_1_8	0.8	3	0	0.703325	0.664747	815.317	50042.8	213.651	129.602	801.393	37890.7	0	0		0	1
SCIO	PSI	npntrunc	knn	8	240410_SCIO_PSI_npntrunc_knn_1_8	0.6	3	0	0.710987	0.675898	815.417	1.10023e+07	213.645	129.592	801.54	1.99701e+07	0.000657462	0.000282506	0.998481	0.000120749	2.32725
SCIO	PSI	npntrunc	knn	8	240410_SCIO_PSI_npntrunc_knn_1_8	0.4	3	0	0.72776	0.69714	815.938	3.37714e+09	213.637	129.558	802.103	4.67919e+09	0.00920447	0.0037432	0.929532	0.00150294	2.45898
SCIO	PSI	npntrunc	knn	8	240410_SCIO_PSI_npntrunc_knn_1_8	0.2	3	0	0.711508	0.675456	816.7	5.60918e+10	213.651	129.602	802.999	5.74159e+10	0.0184089	0.0135603	0.780377	0.00820068	1.35756
SCIO	PSI	npntrunc	knn	8	240410_SCIO_PSI_npntrunc_knn_1_8	0.1	3	0	0.704633	0.666415	816.7	1.41691e+11	213.651	129.602	803	1.3995e+11	0.0138067	0.0113709	0.826723	0.00786926	1.21422
SCIO	PSI	npntrunc	knn	8	240410_SCIO_PSI_npntrunc_knn_1_8	10	4	0	0.753926	0.749092	979.719	217.435	190.224	133.829	779.831	3.8457e-30	0	0		0	1
SCIO	PSI	npntrunc	knn	8	240410_SCIO_PSI_npntrunc_knn_1_8	5	4	0	0.753926	0.749092	979.719	217.435	190.224	133.829	779.831	3.8457e-30	0	0		0	1
SCIO	PSI	npntrunc	knn	8	240410_SCIO_PSI_npntrunc_knn_1_8	1	4	0	0.753926	0.749092	979.719	217.436	190.224	133.829	779.831	6.13163e-07	0	0		0	1
SCIO	PSI	npntrunc	knn	8	240410_SCIO_PSI_npntrunc_knn_1_8	0.8	4	0	0.753926	0.749092	979.631	22189.1	190.224	133.829	779.736	31207.2	0	0		0	1
SCIO	PSI	npntrunc	knn	8	240410_SCIO_PSI_npntrunc_knn_1_8	0.6	4	0	0.761857	0.757479	979.742	2.02118e+07	190.218	133.818	779.902	2.46062e+07	0.000657462	0.000211879	0.96248	0.000138733	3.103
SCIO	PSI	npntrunc	knn	8	240410_SCIO_PSI_npntrunc_knn_1_8	0.4	4	0	0.775278	0.771804	980.2	4.6639e+09	190.208	133.79	780.475	4.70797e+09	0.00591716	0.00296631	0.978185	0.00130769	1.99479
SCIO	PSI	npntrunc	knn	8	240410_SCIO_PSI_npntrunc_knn_1_8	0.2	4	0	0.768205	0.763194	980.886	6.35343e+10	190.224	133.829	781.419	5.84315e+10	0.0177515	0.0129953	0.823388	0.00796432	1.366
SCIO	PSI	npntrunc	knn	8	240410_SCIO_PSI_npntrunc_knn_1_8	0.1	4	0	0.755884	0.75096	980.887	1.52804e+11	190.224	133.829	781.419	1.4153e+11	0.0124918	0.0112296	0.852573	0.00724496	1.1124
SCIO	PSI	npntrunc	knn	8	240410_SCIO_PSI_npntrunc_knn_1_8	10	5	0	0.661312	0.640395	1081.65	238.992	233.049	135.144	778.966	2.16444e-29	0	0		0	1
SCIO	PSI	npntrunc	knn	8	240410_SCIO_PSI_npntrunc_knn_1_8	5	5	0	0.661312	0.640395	1081.65	238.992	233.049	135.144	778.966	2.16444e-29	0	0		0	1
SCIO	PSI	npntrunc	knn	8	240410_SCIO_PSI_npntrunc_knn_1_8	1	5	0	0.661312	0.640395	1081.65	238.992	233.049	135.144	778.966	7.17177e-08	0	0		0	1
SCIO	PSI	npntrunc	knn	8	240410_SCIO_PSI_npntrunc_knn_1_8	0.8	5	0	0.661312	0.640395	1081.61	10029.8	233.049	135.144	778.865	7249.1	0	0		0	1
SCIO	PSI	npntrunc	knn	8	240410_SCIO_PSI_npntrunc_knn_1_8	0.6	5	0	0.66938	0.651237	1081.82	2.56084e+07	233.043	135.13	779.054	2.05686e+07	0.00197239	0.000494385	0.93125	0.000190116	3.98957
SCIO	PSI	npntrunc	knn	8	240410_SCIO_PSI_npntrunc_knn_1_8	0.4	5	0	0.682753	0.66721	1082.33	6.60828e+09	233.037	135.103	779.64	5.12661e+09	0.00591716	0.00339007	0.961871	0.00159543	1.74544
SCIO	PSI	npntrunc	knn	8	240410_SCIO_PSI_npntrunc_knn_1_8	0.2	5	0	0.674833	0.656137	1083.04	8.37415e+10	233.049	135.144	780.536	5.96529e+10	0.0157791	0.0122184	0.792446	0.00788725	1.29142
SCIO	PSI	npntrunc	knn	8	240410_SCIO_PSI_npntrunc_knn_1_8	0.1	5	0	0.663844	0.643486	1083.05	2.00502e+11	233.049	135.144	780.537	1.41733e+11	0.0138067	0.0109471	0.870025	0.00744792	1.26122
SCIO	PSI	npntrunc	median	8	240410_SCIO_PSI_npntrunc_median_1_8	10	1	0	0.728358	0.700082	1234.3	281.325	267.983	120.435	746.652	4.31408e-30	0	0		0	1
SCIO	PSI	npntrunc	median	8	240410_SCIO_PSI_npntrunc_median_1_8	5	1	0	0.728358	0.700082	1234.3	281.325	267.983	120.435	746.652	4.31408e-30	0	0		0	1
SCIO	PSI	npntrunc	median	8	240410_SCIO_PSI_npntrunc_median_1_8	1	1	0	0.728358	0.700082	1234.3	281.323	267.983	120.435	746.652	0.0029121	0	0		0	1
SCIO	PSI	npntrunc	median	8	240410_SCIO_PSI_npntrunc_median_1_8	0.8	1	0	0.728358	0.700082	1234.25	3.79306e+06	267.983	120.435	746.534	1.20115e+07	0	0		0	1
SCIO	PSI	npntrunc	median	8	240410_SCIO_PSI_npntrunc_median_1_8	0.6	1	0	0.732202	0.705062	1234.4	2.31103e+07	267.978	120.421	746.686	5.20998e+07	0	0.000282506	1	0.000115611	0
SCIO	PSI	npntrunc	median	8	240410_SCIO_PSI_npntrunc_median_1_8	0.4	1	0	0.742427	0.716995	1234.83	6.16065e+09	267.969	120.385	747.334	3.88325e+09	0.00854701	0.00282506	0.991093	0.00145156	3.02543
SCIO	PSI	npntrunc	median	8	240410_SCIO_PSI_npntrunc_median_1_8	0.2	1	0	0.734879	0.707703	1235.41	7.90651e+10	267.982	120.435	748.313	5.7113e+10	0.0164366	0.0161735	0.752494	0.00939533	1.01627
SCIO	PSI	npntrunc	median	8	240410_SCIO_PSI_npntrunc_median_1_8	0.1	1	0	0.729315	0.70115	1235.41	1.85082e+11	267.983	120.435	748.313	1.40133e+11	0.0190664	0.0134897	0.835836	0.00915383	1.41341
SCIO	PSI	npntrunc	median	8	240410_SCIO_PSI_npntrunc_median_1_8	10	2	0	0.739638	0.722772	605.155	344.441	183.751	131.839	831.93	3.85802e-30	0	0		0	1
SCIO	PSI	npntrunc	median	8	240410_SCIO_PSI_npntrunc_median_1_8	5	2	0	0.739638	0.722772	605.155	344.441	183.751	131.839	831.93	3.85802e-30	0	0		0	1
SCIO	PSI	npntrunc	median	8	240410_SCIO_PSI_npntrunc_median_1_8	1	2	0	0.739638	0.722772	605.155	344.447	183.751	131.839	831.93	0.000331394	0	0		0	1
SCIO	PSI	npntrunc	median	8	240410_SCIO_PSI_npntrunc_median_1_8	0.8	2	0	0.739638	0.722772	604.916	4.34935e+07	183.751	131.839	831.856	1.2009e+07	0	0		0	1
SCIO	PSI	npntrunc	median	8	240410_SCIO_PSI_npntrunc_median_1_8	0.6	2	0	0.742478	0.726002	604.963	1.9515e+08	183.747	131.832	832.061	1.05928e+08	0	0.000211879	1	0.000128457	0
SCIO	PSI	npntrunc	median	8	240410_SCIO_PSI_npntrunc_median_1_8	0.4	2	0	0.752028	0.736585	605.414	2.51679e+09	183.732	131.797	832.577	6.24241e+09	0.00723208	0.00268381	0.977071	0.00134623	2.69471
SCIO	PSI	npntrunc	median	8	240410_SCIO_PSI_npntrunc_median_1_8	0.2	2	0	0.748623	0.732793	606.329	3.90613e+10	183.751	131.839	833.417	6.11336e+10	0.0190664	0.0161028	0.805906	0.00917695	1.18404
SCIO	PSI	npntrunc	median	8	240410_SCIO_PSI_npntrunc_median_1_8	0.1	2	0	0.740616	0.723745	606.33	1.05349e+11	183.751	131.839	833.418	1.42366e+11	0.0111769	0.0132071	0.826394	0.00892518	0.846273
SCIO	PSI	npntrunc	median	8	240410_SCIO_PSI_npntrunc_median_1_8	10	3	0	0.703255	0.661582	821.654	243.771	223.755	125.792	800.037	4.46199e-30	0	0		0	1
SCIO	PSI	npntrunc	median	8	240410_SCIO_PSI_npntrunc_median_1_8	5	3	0	0.703255	0.661582	821.654	243.771	223.755	125.792	800.037	4.46199e-30	0	0		0	1
SCIO	PSI	npntrunc	median	8	240410_SCIO_PSI_npntrunc_median_1_8	1	3	0	0.703255	0.661582	821.654	243.775	223.755	125.792	800.037	0.000176377	0	0		0	1
SCIO	PSI	npntrunc	median	8	240410_SCIO_PSI_npntrunc_median_1_8	0.8	3	0	0.703255	0.661582	821.543	3.96405e+06	223.755	125.792	799.95	1.20389e+07	0	0		0	1
SCIO	PSI	npntrunc	median	8	240410_SCIO_PSI_npntrunc_median_1_8	0.6	3	0	0.707639	0.668064	821.642	2.67178e+07	223.75	125.782	800.097	6.82139e+07	0.000657462	0.000211879	0.966077	0.000102765	3.103
SCIO	PSI	npntrunc	median	8	240410_SCIO_PSI_npntrunc_median_1_8	0.4	3	0	0.718178	0.680826	822.16	3.44159e+09	223.741	125.743	800.66	4.80967e+09	0.00854701	0.00289568	0.906424	0.00148496	2.95164
SCIO	PSI	npntrunc	median	8	240410_SCIO_PSI_npntrunc_median_1_8	0.2	3	0	0.708837	0.668345	822.934	5.63617e+10	223.755	125.791	801.561	5.74666e+10	0.0210388	0.0141253	0.709647	0.00948268	1.48944
SCIO	PSI	npntrunc	median	8	240410_SCIO_PSI_npntrunc_median_1_8	0.1	3	0	0.70398	0.662497	822.934	1.43887e+11	223.755	125.792	801.561	1.40053e+11	0.0184089	0.0136309	0.799315	0.0090151	1.35053
SCIO	PSI	npntrunc	median	8	240410_SCIO_PSI_npntrunc_median_1_8	10	4	0	0.751381	0.743642	984.613	227.523	201.478	126.963	777.236	4.1785e-30	0	0		0	1
SCIO	PSI	npntrunc	median	8	240410_SCIO_PSI_npntrunc_median_1_8	5	4	0	0.751381	0.743642	984.613	227.523	201.478	126.963	777.236	4.1785e-30	0	0		0	1
SCIO	PSI	npntrunc	median	8	240410_SCIO_PSI_npntrunc_median_1_8	1	4	0	0.751381	0.743642	984.613	227.524	201.478	126.963	777.236	0.000182315	0	0		0	1
SCIO	PSI	npntrunc	median	8	240410_SCIO_PSI_npntrunc_median_1_8	0.8	4	0	0.751381	0.743642	984.527	1.0918e+07	201.478	126.963	777.141	1.20174e+07	0	0		0	1
SCIO	PSI	npntrunc	median	8	240410_SCIO_PSI_npntrunc_median_1_8	0.6	4	0	0.754976	0.747314	984.636	6.2921e+07	201.474	126.954	777.306	7.26388e+07	0.000657462	0.000282506	0.980718	0.000125888	2.32725
SCIO	PSI	npntrunc	median	8	240410_SCIO_PSI_npntrunc_median_1_8	0.4	4	0	0.763852	0.756742	985.093	4.79052e+09	201.462	126.924	777.881	4.84469e+09	0.0052597	0.00289568	0.910467	0.00127429	1.81639
SCIO	PSI	npntrunc	median	8	240410_SCIO_PSI_npntrunc_median_1_8	0.2	4	0	0.760297	0.752716	985.792	6.40612e+10	201.478	126.963	778.827	5.84917e+10	0.0216963	0.0145491	0.737424	0.00906905	1.49125
SCIO	PSI	npntrunc	median	8	240410_SCIO_PSI_npntrunc_median_1_8	0.1	4	0	0.752509	0.744623	985.792	1.55398e+11	201.478	126.963	778.828	1.41553e+11	0.0118343	0.0132071	0.812068	0.00855008	0.896054
SCIO	PSI	npntrunc	median	8	240410_SCIO_PSI_npntrunc_median_1_8	10	5	0	0.660276	0.635996	1087.78	257.836	245.782	128.997	776.563	2.1213e-29	0	0		0	1
SCIO	PSI	npntrunc	median	8	240410_SCIO_PSI_npntrunc_median_1_8	5	5	0	0.660276	0.635996	1087.78	257.836	245.782	128.997	776.563	2.1213e-29	0	0		0	1
SCIO	PSI	npntrunc	median	8	240410_SCIO_PSI_npntrunc_median_1_8	1	5	0	0.660276	0.635996	1087.78	257.846	245.782	128.997	776.563	0.00139894	0	0		0	1
SCIO	PSI	npntrunc	median	8	240410_SCIO_PSI_npntrunc_median_1_8	0.8	5	0	0.660276	0.635996	1087.75	2.0002e+07	245.782	128.997	776.463	1.20112e+07	0	0		0	1
SCIO	PSI	npntrunc	median	8	240410_SCIO_PSI_npntrunc_median_1_8	0.6	5	0	0.664938	0.642363	1087.95	1.06553e+08	245.776	128.983	776.651	6.93539e+07	0.000657462	0.000353132	1	0.000164425	1.8618
SCIO	PSI	npntrunc	median	8	240410_SCIO_PSI_npntrunc_median_1_8	0.4	5	0	0.673081	0.652236	1088.45	6.80514e+09	245.769	128.951	777.235	5.25816e+09	0.00591716	0.0034607	0.985844	0.00153634	1.70982
SCIO	PSI	npntrunc	median	8	240410_SCIO_PSI_npntrunc_median_1_8	0.2	5	0	0.666104	0.643253	1089.19	8.39391e+10	245.782	128.996	778.138	5.96783e+10	0.017094	0.0150434	0.795736	0.00902794	1.13631
SCIO	PSI	npntrunc	median	8	240410_SCIO_PSI_npntrunc_median_1_8	0.1	5	0	0.660988	0.636966	1089.19	2.03306e+11	245.782	128.997	778.139	1.41821e+11	0.0131492	0.0124303	0.810422	0.00867597	1.05784
SCIO	PSI	zscore	knn	8	240410_SCIO_PSI_zscore_knn_1_8	10	1	0	0.734382	0.713652	1284.28	829.597	255.567	123.228	734.82	0	0	0		0	1
SCIO	PSI	zscore	knn	8	240410_SCIO_PSI_zscore_knn_1_8	5	1	0	0.734382	0.713652	1284.28	829.597	255.567	123.228	734.82	0	0	0		0	1
SCIO	PSI	zscore	knn	8	240410_SCIO_PSI_zscore_knn_1_8	1	1	0	0.734382	0.713652	1284.28	829.597	255.567	123.228	734.82	0	0	0		0	1
SCIO	PSI	zscore	knn	8	240410_SCIO_PSI_zscore_knn_1_8	0.8	1	0	0.734382	0.713652	1284.27	57735.8	255.567	123.228	734.731	1.37214e+06	0	0		0	1
SCIO	PSI	zscore	knn	8	240410_SCIO_PSI_zscore_knn_1_8	0.6	1	0	0.741548	0.721377	1284.48	1.42676e+08	255.562	123.209	734.941	8.72096e+07	0.000657462	0.000565012	0.999035	0.00017727	1.16363
SCIO	PSI	zscore	knn	8	240410_SCIO_PSI_zscore_knn_1_8	0.4	1	0	0.754929	0.735189	1284.88	1.22195e+10	255.557	123.179	735.534	6.33457e+09	0.00657462	0.00339007	0.930095	0.00154148	1.93938
SCIO	PSI	zscore	knn	8	240410_SCIO_PSI_zscore_knn_1_8	0.2	1	0	0.745162	0.725029	1285.45	1.07877e+11	255.567	123.228	736.473	6.32127e+10	0.0124918	0.0127834	0.831174	0.00751215	0.977189
SCIO	PSI	zscore	knn	8	240410_SCIO_PSI_zscore_knn_1_8	0.1	1	0	0.736361	0.715934	1285.45	2.41943e+11	255.567	123.228	736.474	1.44619e+11	0.0105194	0.010594	0.845127	0.00726295	0.992961
SCIO	PSI	zscore	knn	8	240410_SCIO_PSI_zscore_knn_1_8	10	2	0	0.74203	0.734969	611.235	951.962	186.442	132.586	809.244	0	0	0		0	1
SCIO	PSI	zscore	knn	8	240410_SCIO_PSI_zscore_knn_1_8	5	2	0	0.74203	0.734969	611.235	951.962	186.442	132.586	809.244	0	0	0		0	1
SCIO	PSI	zscore	knn	8	240410_SCIO_PSI_zscore_knn_1_8	1	2	0	0.74203	0.734969	611.235	951.962	186.442	132.586	809.244	0	0	0		0	1
SCIO	PSI	zscore	knn	8	240410_SCIO_PSI_zscore_knn_1_8	0.8	2	0	0.742135	0.735081	611.044	1.87877e+06	186.442	132.585	809.192	160113	0	0		2.56914e-06	1
SCIO	PSI	zscore	knn	8	240410_SCIO_PSI_zscore_knn_1_8	0.6	2	0	0.748036	0.740764	611.121	2.86565e+08	186.435	132.573	809.43	2.01334e+08	0.00197239	0.000423759	0.998708	0.000146441	4.6545
SCIO	PSI	zscore	knn	8	240410_SCIO_PSI_zscore_knn_1_8	0.4	2	0	0.769454	0.762035	611.581	6.10095e+09	186.425	132.542	809.928	8.58998e+09	0.00591716	0.00339007	0.917227	0.00155947	1.74544
SCIO	PSI	zscore	knn	8	240410_SCIO_PSI_zscore_knn_1_8	0.2	2	0	0.758758	0.751016	612.51	5.94347e+10	186.442	132.585	810.746	6.63476e+10	0.0203813	0.0137015	0.789422	0.00761492	1.48752
SCIO	PSI	zscore	knn	8	240410_SCIO_PSI_zscore_knn_1_8	0.1	2	0	0.744885	0.737839	612.51	1.51115e+11	186.442	132.586	810.747	1.46271e+11	0.0105194	0.00981708	0.838477	0.00737342	1.07154
SCIO	PSI	zscore	knn	8	240410_SCIO_PSI_zscore_knn_1_8	10	3	0	0.716779	0.701139	891.856	898.583	238.444	125.498	786.167	0	0	0		0	1
SCIO	PSI	zscore	knn	8	240410_SCIO_PSI_zscore_knn_1_8	5	3	0	0.716779	0.701139	891.856	898.583	238.444	125.498	786.167	0	0	0		0	1
SCIO	PSI	zscore	knn	8	240410_SCIO_PSI_zscore_knn_1_8	1	3	0	0.716779	0.701139	891.856	898.583	238.444	125.498	786.167	0	0	0		0	1
SCIO	PSI	zscore	knn	8	240410_SCIO_PSI_zscore_knn_1_8	0.8	3	0	0.717085	0.701562	891.777	150459	238.444	125.497	786.095	79263.4	0	0		5.13827e-06	1
SCIO	PSI	zscore	knn	8	240410_SCIO_PSI_zscore_knn_1_8	0.6	3	0	0.724754	0.710604	891.944	6.50798e+07	238.435	125.482	786.294	1.16149e+08	0.00197239	0.000353132	0.99973	0.000159286	5.5854
SCIO	PSI	zscore	knn	8	240410_SCIO_PSI_zscore_knn_1_8	0.4	3	0	0.73965	0.727053	892.472	6.0958e+09	238.428	125.449	786.847	6.96029e+09	0.00591716	0.00430821	0.92364	0.00163911	1.37346
SCIO	PSI	zscore	knn	8	240410_SCIO_PSI_zscore_knn_1_8	0.2	3	0	0.730246	0.715818	893.288	8.07395e+10	238.444	125.498	787.713	6.36298e+10	0.0151216	0.0131365	0.79181	0.00751986	1.15111
SCIO	PSI	zscore	knn	8	240410_SCIO_PSI_zscore_knn_1_8	0.1	3	0	0.719241	0.703993	893.289	2.076e+11	238.444	125.498	787.714	1.44625e+11	0.00854701	0.0108058	0.838753	0.00712678	0.790961
SCIO	PSI	zscore	knn	8	240410_SCIO_PSI_zscore_knn_1_8	10	4	0	0.756463	0.758269	1093.95	982.123	218.051	129.204	755.006	0	0	0		0	1
SCIO	PSI	zscore	knn	8	240410_SCIO_PSI_zscore_knn_1_8	5	4	0	0.756463	0.758269	1093.95	982.123	218.051	129.204	755.006	0	0	0		0	1
SCIO	PSI	zscore	knn	8	240410_SCIO_PSI_zscore_knn_1_8	1	4	0	0.756463	0.758269	1093.95	982.123	218.051	129.204	755.006	0	0	0		0	1
SCIO	PSI	zscore	knn	8	240410_SCIO_PSI_zscore_knn_1_8	0.8	4	0	0.756463	0.758269	1093.9	61234.9	218.051	129.204	754.941	155982	0	0		0	1
SCIO	PSI	zscore	knn	8	240410_SCIO_PSI_zscore_knn_1_8	0.6	4	0	0.763763	0.76553	1094.07	9.20205e+07	218.046	129.19	755.14	1.22819e+08	0.00197239	0.000494385	0.997447	0.000159286	3.98957
SCIO	PSI	zscore	knn	8	240410_SCIO_PSI_zscore_knn_1_8	0.4	4	0	0.778782	0.7797	1094.55	8.18811e+09	218.037	129.161	755.692	6.94702e+09	0.00591716	0.00303694	0.948844	0.0015312	1.9484
SCIO	PSI	zscore	knn	8	240410_SCIO_PSI_zscore_knn_1_8	0.2	4	0	0.773311	0.774104	1095.17	1.0209e+11	218.051	129.203	756.616	6.35194e+10	0.0184089	0.0119359	0.778241	0.0073169	1.54232
SCIO	PSI	zscore	knn	8	240410_SCIO_PSI_zscore_knn_1_8	0.1	4	0	0.760092	0.761717	1095.17	2.32641e+11	218.051	129.204	756.616	1.45401e+11	0.0138067	0.0108765	0.844791	0.00696493	1.26941
SCIO	PSI	zscore	knn	8	240410_SCIO_PSI_zscore_knn_1_8	10	5	0	0.670418	0.660693	1312.27	3194.6	310.211	128.23	764.943	0	0	0		0	1
SCIO	PSI	zscore	knn	8	240410_SCIO_PSI_zscore_knn_1_8	5	5	0	0.670418	0.660693	1312.27	3194.6	310.211	128.23	764.943	0	0	0		0	1
SCIO	PSI	zscore	knn	8	240410_SCIO_PSI_zscore_knn_1_8	1	5	0	0.670418	0.660693	1312.27	3194.6	310.211	128.23	764.943	0	0	0		0	1
SCIO	PSI	zscore	knn	8	240410_SCIO_PSI_zscore_knn_1_8	0.8	5	0	0.670418	0.660693	1312.3	892604	310.211	128.23	764.865	237542	0	0		0	1
SCIO	PSI	zscore	knn	8	240410_SCIO_PSI_zscore_knn_1_8	0.6	5	0	0.679454	0.671261	1312.6	2.78485e+08	310.206	128.213	765.108	1.22247e+08	0.000657462	0.000565012	0.999035	0.00017727	1.16363
SCIO	PSI	zscore	knn	8	240410_SCIO_PSI_zscore_knn_1_8	0.4	5	0	0.693999	0.687156	1313.13	1.46532e+10	310.2	128.181	765.649	7.47262e+09	0.00723208	0.00324882	0.962496	0.0014567	2.22607
SCIO	PSI	zscore	knn	8	240410_SCIO_PSI_zscore_knn_1_8	0.2	5	0	0.684744	0.676144	1313.92	1.81021e+11	310.211	128.23	766.532	6.51749e+10	0.0184089	0.0127834	0.78805	0.007358	1.44007
SCIO	PSI	zscore	knn	8	240410_SCIO_PSI_zscore_knn_1_8	0.1	5	0	0.672391	0.662774	1313.92	4.69523e+11	310.211	128.23	766.533	1.45978e+11	0.0111769	0.0106646	0.839861	0.00689813	1.04803
SCIO	PSI	zscore	median	8	240410_SCIO_PSI_zscore_median_1_8	10	1	0	0.733418	0.713596	1289.18	860.157	266.34	117.846	732.761	0	0	0		0	1
SCIO	PSI	zscore	median	8	240410_SCIO_PSI_zscore_median_1_8	5	1	0	0.733418	0.713596	1289.18	860.157	266.34	117.846	732.761	0	0	0		0	1
SCIO	PSI	zscore	median	8	240410_SCIO_PSI_zscore_median_1_8	1	1	0	0.733418	0.713596	1289.18	860.157	266.34	117.846	732.761	0	0	0		0	1
SCIO	PSI	zscore	median	8	240410_SCIO_PSI_zscore_median_1_8	0.8	1	0	0.733418	0.713596	1289.17	48388.2	266.34	117.846	732.672	1.43565e+06	0	0		0	1
SCIO	PSI	zscore	median	8	240410_SCIO_PSI_zscore_median_1_8	0.6	1	0	0.740124	0.720908	1289.38	1.45848e+08	266.335	117.827	732.883	8.90397e+07	0.00131492	0.000565012	0.993483	0.000154148	2.32725
SCIO	PSI	zscore	median	8	240410_SCIO_PSI_zscore_median_1_8	0.4	1	0	0.756067	0.73756	1289.78	1.23615e+10	266.328	117.791	733.473	6.4033e+09	0.00920447	0.00353132	0.921516	0.00159286	2.60652
SCIO	PSI	zscore	median	8	240410_SCIO_PSI_zscore_median_1_8	0.2	1	0	0.74761	0.728762	1290.36	1.08314e+11	266.34	117.846	734.419	6.32002e+10	0.0124918	0.0141253	0.724451	0.00866569	0.884356
SCIO	PSI	zscore	median	8	240410_SCIO_PSI_zscore_median_1_8	0.1	1	0	0.73549	0.715961	1290.36	2.45342e+11	266.34	117.846	734.42	1.44765e+11	0.0138067	0.0114415	0.755174	0.0081904	1.20672
SCIO	PSI	zscore	median	8	240410_SCIO_PSI_zscore_median_1_8	10	2	0	0.741473	0.734267	615.835	972.923	192.714	126.678	807.082	0	0	0		0	1
SCIO	PSI	zscore	median	8	240410_SCIO_PSI_zscore_median_1_8	5	2	0	0.741473	0.734267	615.835	972.923	192.714	126.678	807.082	0	0	0		0	1
SCIO	PSI	zscore	median	8	240410_SCIO_PSI_zscore_median_1_8	1	2	0	0.741473	0.734267	615.835	972.923	192.714	126.678	807.082	0	0	0		0	1
SCIO	PSI	zscore	median	8	240410_SCIO_PSI_zscore_median_1_8	0.8	2	0	0.741577	0.734379	615.649	1.27248e+07	192.714	126.678	807.031	363513	0	0		2.56914e-06	1
SCIO	PSI	zscore	median	8	240410_SCIO_PSI_zscore_median_1_8	0.6	2	0	0.745719	0.738482	615.723	1.20503e+09	192.709	126.666	807.27	2.17199e+08	0.00131492	0.000494385	0.96248	0.000138733	2.65972
SCIO	PSI	zscore	median	8	240410_SCIO_PSI_zscore_median_1_8	0.4	2	0	0.772635	0.765552	616.176	7.73584e+09	192.697	126.628	807.765	8.68935e+09	0.00591716	0.00444947	0.92298	0.00162626	1.32986
SCIO	PSI	zscore	median	8	240410_SCIO_PSI_zscore_median_1_8	0.2	2	0	0.759447	0.751828	617.118	6.11286e+10	192.714	126.678	808.588	6.64923e+10	0.0190664	0.016456	0.789214	0.00865542	1.15863
SCIO	PSI	zscore	median	8	240410_SCIO_PSI_zscore_median_1_8	0.1	2	0	0.745486	0.738268	617.12	1.54026e+11	192.714	126.678	808.589	1.46503e+11	0.0118343	0.0114415	0.791971	0.00831629	1.03433
SCIO	PSI	zscore	median	8	240410_SCIO_PSI_zscore_median_1_8	10	3	0	0.716985	0.699994	897.12	928.649	246.929	121.855	784.802	0	0	0		0	1
SCIO	PSI	zscore	median	8	240410_SCIO_PSI_zscore_median_1_8	5	3	0	0.716985	0.699994	897.12	928.649	246.929	121.855	784.802	0	0	0		0	1
SCIO	PSI	zscore	median	8	240410_SCIO_PSI_zscore_median_1_8	1	3	0	0.716985	0.699994	897.12	928.649	246.929	121.855	784.802	0	0	0		0	1
SCIO	PSI	zscore	median	8	240410_SCIO_PSI_zscore_median_1_8	0.8	3	0	0.718034	0.701434	897.042	169917	246.928	121.854	784.73	1.7572e+06	0	0		7.70741e-06	1
SCIO	PSI	zscore	median	8	240410_SCIO_PSI_zscore_median_1_8	0.6	3	0	0.726972	0.712463	897.207	6.53112e+07	246.92	121.836	784.927	1.34195e+08	0.00131492	0.000423759	0.737678	0.000156717	3.103
SCIO	PSI	zscore	median	8	240410_SCIO_PSI_zscore_median_1_8	0.4	3	0	0.745267	0.732244	897.734	6.13432e+09	246.912	121.799	785.482	7.0549e+09	0.0111769	0.0037432	0.992352	0.0016982	2.98591
SCIO	PSI	zscore	median	8	240410_SCIO_PSI_zscore_median_1_8	0.2	3	0	0.733181	0.7176	898.559	8.08555e+10	246.929	121.855	786.351	6.36114e+10	0.017094	0.0148316	0.79621	0.00852182	1.15254
SCIO	PSI	zscore	median	8	240410_SCIO_PSI_zscore_median_1_8	0.1	3	0	0.720738	0.70388	898.559	2.10294e+11	246.929	121.855	786.352	1.44676e+11	0.0105194	0.0123596	0.809523	0.0080157	0.851109
SCIO	PSI	zscore	median	8	240410_SCIO_PSI_zscore_median_1_8	10	4	0	0.754349	0.756496	1105.4	1501.62	242.769	121.902	752.271	0	0	0		0	1
SCIO	PSI	zscore	median	8	240410_SCIO_PSI_zscore_median_1_8	5	4	0	0.754349	0.756496	1105.4	1501.62	242.769	121.902	752.271	0	0	0		0	1
SCIO	PSI	zscore	median	8	240410_SCIO_PSI_zscore_median_1_8	1	4	0	0.754349	0.756496	1105.4	1501.62	242.769	121.902	752.271	0	0	0		0	1
SCIO	PSI	zscore	median	8	240410_SCIO_PSI_zscore_median_1_8	0.8	4	0	0.754349	0.756496	1105.35	243474	242.769	121.902	752.205	2.76134e+06	0	0		0	1
SCIO	PSI	zscore	median	8	240410_SCIO_PSI_zscore_median_1_8	0.6	4	0	0.76081	0.763094	1105.52	9.19717e+07	242.765	121.889	752.407	1.40573e+08	0.00197239	0.000423759	0.982268	0.000141302	4.6545
SCIO	PSI	zscore	median	8	240410_SCIO_PSI_zscore_median_1_8	0.4	4	0	0.77762	0.779103	1106	8.26446e+09	242.754	121.854	752.955	7.02435e+09	0.00788955	0.00339007	0.896667	0.00154662	2.32725
SCIO	PSI	zscore	median	8	240410_SCIO_PSI_zscore_median_1_8	0.2	4	0	0.773732	0.774342	1106.63	1.0722e+11	242.769	121.902	753.887	6.35291e+10	0.0151216	0.0132071	0.749568	0.00855008	1.14496
SCIO	PSI	zscore	median	8	240410_SCIO_PSI_zscore_median_1_8	0.1	4	0	0.757734	0.759506	1106.63	2.63447e+11	242.769	121.902	753.887	1.45522e+11	0.0118343	0.0114415	0.835635	0.00806452	1.03433
SCIO	PSI	zscore	median	8	240410_SCIO_PSI_zscore_median_1_8	10	5	0	0.669045	0.658341	1319.6	3266	323.87	121.868	762.567	0	0	0		0	1
SCIO	PSI	zscore	median	8	240410_SCIO_PSI_zscore_median_1_8	5	5	0	0.669045	0.658341	1319.6	3266	323.87	121.868	762.567	0	0	0		0	1
SCIO	PSI	zscore	median	8	240410_SCIO_PSI_zscore_median_1_8	1	5	0	0.669045	0.658341	1319.6	3266	323.87	121.868	762.567	0	0	0		0	1
SCIO	PSI	zscore	median	8	240410_SCIO_PSI_zscore_median_1_8	0.8	5	0	0.669045	0.658341	1319.63	7.03742e+06	323.87	121.868	762.489	1.91487e+06	0	0		0	1
SCIO	PSI	zscore	median	8	240410_SCIO_PSI_zscore_median_1_8	0.6	5	0	0.67708	0.66784	1319.92	3.07571e+08	323.865	121.851	762.73	1.30632e+08	0.000657462	0.000494385	0.989712	0.000166994	1.32986
SCIO	PSI	zscore	median	8	240410_SCIO_PSI_zscore_median_1_8	0.4	5	0	0.694832	0.687935	1320.46	1.47401e+10	323.856	121.811	763.274	7.51925e+09	0.00723208	0.00360195	0.923006	0.00160828	2.00783
SCIO	PSI	zscore	median	8	240410_SCIO_PSI_zscore_median_1_8	0.2	5	0	0.686072	0.67717	1321.26	1.82655e+11	323.87	121.868	764.161	6.52164e+10	0.0177515	0.0141253	0.72452	0.00819554	1.25672
SCIO	PSI	zscore	median	8	240410_SCIO_PSI_zscore_median_1_8	0.1	5	0	0.671711	0.661199	1321.26	4.75729e+11	323.87	121.868	764.161	1.46205e+11	0.0138067	0.0115121	0.797336	0.00781788	1.19932
