## Supplemental Table 8: permutations for "Alternative splicing across the *C. elegans* nervous system" (part 1 of 3)

### Sheet: Sheet1
run_algo	run_exonsInput	run_transformation	run_imputation	run_k	run_nb_penalties	penalty	fold	permutation	Rsquared	mean_FEV	loss_frobenius	loss_quadratic	loss_frobenius_adj	bias_loss_frobenius_adj	bias_loss_frobenius	bias_loss_quadratic	literature_TPR	literature_FPR	power_law	sparsity	TPR/FPR
glasso	PSI	npntrunc	knn	4	16	10	2	0	0.731157	0.727832	437.1	562.302	92.3979	73.5924	416.345	560.17	0	0		0	1
glasso	PSI	npntrunc	knn	4	16	5	2	0	0.731157	0.727832	369.029	449.18	92.3979	73.5924	344.374	445.329	0	0		0	1
glasso	PSI	npntrunc	knn	4	16	1	2	0	0.731158	0.727833	324.276	240.151	92.3975	73.5919	294.113	236.981	0	0		1.04193e-05	1
glasso	PSI	npntrunc	knn	4	16	0.9	2	0	0.731514	0.72826	312.842	241.119	92.3776	73.5573	280.788	240.393	0.000598086	5.55309e-05	1	8.33542e-05	10.7703
glasso	PSI	npntrunc	knn	4	16	0.8	2	0	0.733211	0.730178	297.906	240.474	92.1886	73.1854	263.2	243.882	0.00179426	0.000388716	0.883998	0.000552221	4.61586
glasso	PSI	npntrunc	knn	4	16	0.7	2	0	0.737798	0.735687	279.594	237.494	91.5707	71.9149	240.868	247.592	0.00538278	0.00227677	0.850059	0.00174002	2.36422
glasso	PSI	npntrunc	knn	4	16	0.6	2	0	0.745908	0.744771	257.94	231.398	90.1845	68.9075	213.274	251.074	0.0131579	0.00666371	0.877606	0.00408435	1.97456
glasso	PSI	npntrunc	knn	4	16	0.5	2	0	0.758393	0.758173	234.396	220.937	87.3053	62.8867	180.895	254.531	0.0322967	0.0154376	0.883908	0.00860632	2.09208
glasso	PSI	npntrunc	knn	4	16	0.4	2	0	0.775077	0.775532	213.143	202.973	83.0012	53.3099	145.234	257.017	0.0550239	0.0249334	0.90446	0.0150558	2.20684
glasso	PSI	npntrunc	knn	4	16	0.35	2	0	0.783832	0.78451	204.757	189.522	80.8016	47.4026	126.837	256.247	0.0669856	0.0307641	0.849825	0.018838	2.1774
glasso	PSI	npntrunc	knn	4	16	0.3	2	0	0.791836	0.792676	198.795	173.121	79.0669	41.3214	108.863	255.083	0.0729665	0.0370391	0.822996	0.0236101	1.96999
glasso	PSI	npntrunc	knn	4	16	0.25	2	0	0.799501	0.800341	195.617	154.049	78.2026	35.3536	91.7036	255.345	0.0813397	0.0462017	0.7912	0.0303201	1.76054
glasso	PSI	npntrunc	knn	4	16	0.2	2	0	0.805574	0.806552	195.001	134.381	78.2307	29.4488	75.2479	260.456	0.090311	0.0598068	0.683916	0.0416042	1.51005
glasso	PSI	npntrunc	knn	4	16	0.15	2	0	0.812278	0.813391	196.293	125.6	78.8634	23.3877	58.9058	276.127	0.118421	0.0810751	0.49835	0.0611715	1.46063
glasso	PSI	npntrunc	knn	4	16	0.1	2	0	0.817389	0.818215	199.045	198.242	80.012	16.8632	41.9021	310.787	0.15012	0.118225	0.249122	0.094805	1.26978
glasso	PSI	npntrunc	knn	4	16	0.05	2	0	0.818058	0.818225	202.849	1199.1	81.5725	9.36943	22.9736	394.05	0.209928	0.185307	0.00215925	0.155706	1.13287
glasso	PSI	npntrunc	knn	4	16	10	2	1	0.731157	0.727832	437.1	562.302	92.3979	41.1978	405.715	560.17	0	0		0	1
glasso	PSI	npntrunc	knn	4	16	5	2	1	0.731157	0.727832	369.029	449.18	92.3979	41.1978	331.444	445.329	0	0		0	1
glasso	PSI	npntrunc	knn	4	16	1	2	1	0.731157	0.727832	324.276	240.15	92.3979	41.1978	278.862	236.98	0	0		0	1
glasso	PSI	npntrunc	knn	4	16	0.9	2	1	0.731157	0.727832	312.86	240.572	92.3979	41.1978	264.796	239.807	0	0		0	1
glasso	PSI	npntrunc	knn	4	16	0.8	2	1	0.731157	0.727832	298.053	238.598	92.3979	41.1978	246.302	241.643	0	0		0	1
glasso	PSI	npntrunc	knn	4	16	0.7	2	1	0.731157	0.727832	280.178	232.729	92.3979	41.1978	223.15	241.34	0	0		0	1
glasso	PSI	npntrunc	knn	4	16	0.6	2	1	0.731157	0.727832	259.612	221.631	92.4004	41.1897	195.372	237.152	0	0		1.04193e-05	1
glasso	PSI	npntrunc	knn	4	16	0.5	2	1	0.731155	0.72783	238.571	204.088	92.4486	41.0483	164.686	227.807	0	0		8.33542e-05	1
glasso	PSI	npntrunc	knn	4	16	0.4	2	1	0.730829	0.727387	221.583	179.809	92.7249	40.1445	133.69	214.712	0.00239234	0.00177699	0.930584	0.00143786	1.34629
glasso	PSI	npntrunc	knn	4	16	0.35	2	1	0.730404	0.72689	215.853	165.015	93.1483	38.6017	118.368	208.23	0.00598086	0.00510884	0.903508	0.00445945	1.17069
glasso	PSI	npntrunc	knn	4	16	0.3	2	1	0.72884	0.725106	212.508	148.468	93.8942	36.0038	103.274	204.261	0.0149522	0.0141604	0.793096	0.0106381	1.05592
glasso	PSI	npntrunc	knn	4	16	0.25	2	1	0.726127	0.721882	211.619	130.676	95.0259	32.5987	88.6125	206.816	0.0227273	0.0280431	0.636284	0.0220576	0.810441
glasso	PSI	npntrunc	knn	4	16	0.2	2	1	0.719712	0.714522	212.55	115.63	96.262	28.7202	74.3429	221.951	0.0508373	0.052088	0.515536	0.042719	0.97599
glasso	PSI	npntrunc	knn	4	16	0.15	2	1	0.708716	0.701401	214.818	122.971	97.6305	23.9324	59.4528	255.736	0.0891148	0.0874056	0.388738	0.0769567	1.01956
glasso	PSI	npntrunc	knn	4	16	0.1	2	1	0.692091	0.681735	218.14	276.91	99.1634	17.801	42.8692	313.432	0.151914	0.145991	0.17154	0.128709	1.04057
glasso	PSI	npntrunc	knn	4	16	0.05	2	1	0.667526	0.651173	222.361	1958.64	100.895	9.97926	23.5253	417.394	0.235048	0.231342	0.00982119	0.208073	1.01602
glasso	PSI	npntrunc	knn	4	16	10	2	2	0.731157	0.727832	437.1	562.302	92.3979	41.1704	405.703	560.17	0	0		0	1
glasso	PSI	npntrunc	knn	4	16	5	2	2	0.731157	0.727832	369.029	449.18	92.3979	41.1704	331.429	445.329	0	0		0	1
glasso	PSI	npntrunc	knn	4	16	1	2	2	0.731157	0.727832	324.276	240.15	92.3979	41.1704	278.845	236.98	0	0		0	1
glasso	PSI	npntrunc	knn	4	16	0.9	2	2	0.731157	0.727832	312.86	240.572	92.3979	41.1704	264.778	239.807	0	0		0	1
glasso	PSI	npntrunc	knn	4	16	0.8	2	2	0.731157	0.727832	298.053	238.598	92.3979	41.1704	246.283	241.643	0	0		0	1
glasso	PSI	npntrunc	knn	4	16	0.7	2	2	0.731157	0.727832	280.178	232.729	92.3979	41.1704	223.128	241.34	0	0		0	1
glasso	PSI	npntrunc	knn	4	16	0.6	2	2	0.731158	0.727836	259.612	221.634	92.3996	41.1673	195.35	237.152	0	0		1.04193e-05	1
glasso	PSI	npntrunc	knn	4	16	0.5	2	2	0.731094	0.727775	238.553	204.115	92.4256	41.12	164.706	227.791	0	5.55309e-05		7.29349e-05	0
glasso	PSI	npntrunc	knn	4	16	0.4	2	2	0.730782	0.727361	221.495	179.87	92.6206	40.3737	133.809	214.867	0.00179426	0.00177699	0.968961	0.00155247	1.00972
glasso	PSI	npntrunc	knn	4	16	0.35	2	2	0.729969	0.726413	215.781	164.812	93.0691	38.8435	118.504	208.52	0.00538278	0.00499778	0.945506	0.00453238	1.07703
glasso	PSI	npntrunc	knn	4	16	0.3	2	2	0.72749	0.723511	212.533	148.107	93.9222	36.1836	103.378	204.447	0.00897129	0.0126055	0.75428	0.0106172	0.711696
glasso	PSI	npntrunc	knn	4	16	0.25	2	2	0.722998	0.718641	211.864	130.595	95.3083	32.686	88.6593	206.979	0.0239234	0.0288761	0.639019	0.0225369	0.828487
glasso	PSI	npntrunc	knn	4	16	0.2	2	2	0.714678	0.709222	213.164	116.555	96.9603	28.7215	74.3274	222.334	0.0508373	0.0540871	0.553573	0.0430941	0.939916
glasso	PSI	npntrunc	knn	4	16	0.15	2	2	0.700285	0.692456	215.612	126.489	98.532	23.8989	59.3999	255.787	0.0933014	0.0952355	0.392199	0.0783842	0.979692
glasso	PSI	npntrunc	knn	4	16	0.1	2	2	0.680442	0.6688	218.925	289.047	100.055	17.7337	42.7797	314.199	0.165072	0.1506	0.167524	0.128918	1.0961
glasso	PSI	npntrunc	knn	4	16	0.05	2	2	0.652664	0.634201	223.156	2023.76	101.826	9.94894	23.4721	417.727	0.232656	0.228676	0.0278347	0.206468	1.0174
glasso	PSI	npntrunc	knn	4	16	10	2	3	0.731157	0.727832	437.1	562.302	92.3979	40.5033	405.583	560.17	0	0		0	1
glasso	PSI	npntrunc	knn	4	16	5	2	3	0.731157	0.727832	369.029	449.18	92.3979	40.5033	331.282	445.329	0	0		0	1
glasso	PSI	npntrunc	knn	4	16	1	2	3	0.731157	0.727832	324.276	240.15	92.3979	40.5033	278.67	236.98	0	0		0	1
glasso	PSI	npntrunc	knn	4	16	0.9	2	3	0.731157	0.727832	312.86	240.572	92.3979	40.5033	264.593	239.807	0	0		0	1
glasso	PSI	npntrunc	knn	4	16	0.8	2	3	0.731157	0.727832	298.053	238.598	92.3979	40.5033	246.084	241.643	0	0		0	1
glasso	PSI	npntrunc	knn	4	16	0.7	2	3	0.731157	0.727832	280.178	232.729	92.3979	40.5033	222.909	241.34	0	0		0	1
glasso	PSI	npntrunc	knn	4	16	0.6	2	3	0.731157	0.727832	259.611	221.634	92.3979	40.5033	195.101	237.147	0	0		0	1
glasso	PSI	npntrunc	knn	4	16	0.5	2	3	0.731194	0.727897	238.534	204.119	92.401	40.4721	164.418	227.775	0	0.000222124		9.37734e-05	0
glasso	PSI	npntrunc	knn	4	16	0.4	2	3	0.731301	0.728031	221.355	179.958	92.4525	39.7502	133.477	214.765	0.0041866	0.00177699	0.98053	0.00144828	2.35601
glasso	PSI	npntrunc	knn	4	16	0.35	2	3	0.731214	0.727867	215.311	165.276	92.5231	38.3901	118.26	208.206	0.00837321	0.00455353	0.953539	0.0040531	1.83884
glasso	PSI	npntrunc	knn	4	16	0.3	2	3	0.729923	0.726363	211.548	148.9	92.8112	35.8796	103.226	203.97	0.013756	0.0133829	0.753077	0.0101692	1.02787
glasso	PSI	npntrunc	knn	4	16	0.25	2	3	0.726284	0.722539	210.372	131.364	93.6508	32.5152	88.6048	206.295	0.0293062	0.0270435	0.618418	0.0218284	1.08367
glasso	PSI	npntrunc	knn	4	16	0.2	2	3	0.719415	0.714936	211.221	116.14	94.8147	28.6256	74.3372	221.491	0.0604067	0.0527543	0.517657	0.042146	1.14506
glasso	PSI	npntrunc	knn	4	16	0.15	2	3	0.705553	0.699175	213.342	123.524	96.0207	23.8272	59.4299	254.769	0.102273	0.0924034	0.349582	0.0749562	1.10681
glasso	PSI	npntrunc	knn	4	16	0.1	2	3	0.686306	0.677237	216.556	276.184	97.4178	17.7207	42.8537	312.571	0.151914	0.14649	0.184429	0.12723	1.03702
glasso	PSI	npntrunc	knn	4	16	0.05	2	3	0.656774	0.642183	220.732	1969.66	99.0959	9.93838	23.5181	418.411	0.22189	0.232452	0.0757113	0.206802	0.954561
glasso	PSI	npntrunc	knn	4	16	10	2	4	0.731157	0.727832	437.1	562.302	92.3979	40.5896	405.589	560.17	0	0		0	1
glasso	PSI	npntrunc	knn	4	16	5	2	4	0.731157	0.727832	369.029	449.18	92.3979	40.5896	331.289	445.329	0	0		0	1
glasso	PSI	npntrunc	knn	4	16	1	2	4	0.731157	0.727832	324.276	240.15	92.3979	40.5896	278.678	236.98	0	0		0	1
glasso	PSI	npntrunc	knn	4	16	0.9	2	4	0.731157	0.727832	312.86	240.572	92.3979	40.5896	264.603	239.807	0	0		0	1
glasso	PSI	npntrunc	knn	4	16	0.8	2	4	0.731157	0.727832	298.053	238.598	92.3979	40.5896	246.094	241.643	0	0		0	1
glasso	PSI	npntrunc	knn	4	16	0.7	2	4	0.731157	0.727832	280.178	232.729	92.3979	40.5896	222.92	241.34	0	0		0	1
glasso	PSI	npntrunc	knn	4	16	0.6	2	4	0.731157	0.727832	259.611	221.634	92.3979	40.5896	195.113	237.147	0	0		0	1
glasso	PSI	npntrunc	knn	4	16	0.5	2	4	0.731132	0.727822	238.537	204.119	92.4044	40.5583	164.434	227.766	0	0		0.000114612	1
glasso	PSI	npntrunc	knn	4	16	0.4	2	4	0.731001	0.727593	221.501	179.92	92.6273	39.5631	133.33	214.897	0.00179426	0.00166593	0.926998	0.00148996	1.07703
glasso	PSI	npntrunc	knn	4	16	0.35	2	4	0.730378	0.726916	215.724	165.054	92.998	38.1508	118.061	208.298	0.00538278	0.00516437	0.893299	0.00439693	1.04229
glasso	PSI	npntrunc	knn	4	16	0.3	2	4	0.727488	0.723796	212.49	148.379	93.867	35.7622	103.09	204.235	0.0125598	0.0132163	0.763276	0.0102317	0.950324
glasso	PSI	npntrunc	knn	4	16	0.25	2	4	0.723305	0.719225	211.685	130.838	95.1019	32.4989	88.5202	206.815	0.0263158	0.0276544	0.614344	0.0219013	0.951596
glasso	PSI	npntrunc	knn	4	16	0.2	2	4	0.716479	0.711632	212.86	116.677	96.6089	28.6046	74.2448	221.704	0.0502392	0.0521435	0.516196	0.0422397	0.96348
glasso	PSI	npntrunc	knn	4	16	0.15	2	4	0.704909	0.698416	215.191	125.591	98.0392	23.8588	59.4028	254.67	0.0801435	0.0907375	0.396878	0.0754668	0.883247
glasso	PSI	npntrunc	knn	4	16	0.1	2	4	0.683438	0.674139	218.328	284.396	99.3914	17.7647	42.8504	313.804	0.136962	0.149045	0.225065	0.127511	0.918929
glasso	PSI	npntrunc	knn	4	16	0.05	2	4	0.652497	0.638097	222.419	2030.99	101.032	9.96435	23.503	418.809	0.2189	0.229731	0.0040277	0.206281	0.952851
glasso	PSI	npntrunc	knn	4	16	10	2	5	0.731157	0.727832	437.1	562.302	92.3979	41.4643	405.771	560.17	0	0		0	1
glasso	PSI	npntrunc	knn	4	16	5	2	5	0.731157	0.727832	369.029	449.18	92.3979	41.4643	331.511	445.329	0	0		0	1
glasso	PSI	npntrunc	knn	4	16	1	2	5	0.731157	0.727832	324.276	240.15	92.3979	41.4643	278.943	236.98	0	0		0	1
glasso	PSI	npntrunc	knn	4	16	0.9	2	5	0.731157	0.727832	312.86	240.572	92.3979	41.4643	264.881	239.807	0	0		0	1
glasso	PSI	npntrunc	knn	4	16	0.8	2	5	0.731157	0.727832	298.053	238.598	92.3979	41.4643	246.393	241.643	0	0		0	1
glasso	PSI	npntrunc	knn	4	16	0.7	2	5	0.731157	0.727832	280.178	232.729	92.3979	41.4643	223.25	241.34	0	0		0	1
glasso	PSI	npntrunc	knn	4	16	0.6	2	5	0.731157	0.727832	259.611	221.634	92.3979	41.4643	195.49	237.147	0	0		0	1
glasso	PSI	npntrunc	knn	4	16	0.5	2	5	0.731167	0.727845	238.519	204.131	92.381	41.3996	164.864	227.78	0	5.55309e-05		8.33542e-05	0
glasso	PSI	npntrunc	knn	4	16	0.4	2	5	0.731273	0.72788	221.289	180.015	92.3734	40.5045	133.909	214.893	0.00179426	0.00199911	0.927987	0.00163583	0.897528
glasso	PSI	npntrunc	knn	4	16	0.35	2	5	0.731031	0.727512	215.319	165.313	92.532	38.8818	118.556	208.571	0.00538278	0.00571968	0.871494	0.00456364	0.941097
glasso	PSI	npntrunc	knn	4	16	0.3	2	5	0.729536	0.725746	211.71	148.746	92.9934	36.2341	103.443	204.521	0.0101675	0.0129942	0.788337	0.0104089	0.78246
glasso	PSI	npntrunc	knn	4	16	0.25	2	5	0.725566	0.721283	210.493	130.819	93.7917	32.6753	88.6782	206.734	0.0269139	0.0273767	0.565688	0.0217138	0.983093
glasso	PSI	npntrunc	knn	4	16	0.2	2	5	0.719711	0.714239	211.268	115.166	94.8835	28.6663	74.3157	221.941	0.0544258	0.0510884	0.520421	0.0423752	1.06533
glasso	PSI	npntrunc	knn	4	16	0.15	2	5	0.706853	0.699599	213.235	120.987	95.911	23.8511	59.3994	255.69	0.0944976	0.0876277	0.3636	0.0758731	1.0784
glasso	PSI	npntrunc	knn	4	16	0.1	2	5	0.685906	0.67571	216.299	270.816	97.1572	17.7458	42.8377	313.846	0.148923	0.143492	0.233405	0.127396	1.03785
glasso	PSI	npntrunc	knn	4	16	0.05	2	5	0.65604	0.64089	220.391	1960.53	98.7764	9.94849	23.5007	418.534	0.227273	0.2254	0.00303238	0.207052	1.00831
glasso	PSI	npntrunc	knn	4	16	10	2	6	0.731157	0.727832	437.1	562.302	92.3979	41.9511	405.857	560.17	0	0		0	1
glasso	PSI	npntrunc	knn	4	16	5	2	6	0.731157	0.727832	369.029	449.18	92.3979	41.9511	331.617	445.329	0	0		0	1
glasso	PSI	npntrunc	knn	4	16	1	2	6	0.731157	0.727832	324.276	240.15	92.3979	41.9511	279.069	236.98	0	0		0	1
glasso	PSI	npntrunc	knn	4	16	0.9	2	6	0.731157	0.727832	312.86	240.572	92.3979	41.9511	265.014	239.807	0	0		0	1
glasso	PSI	npntrunc	knn	4	16	0.8	2	6	0.731157	0.727832	298.053	238.598	92.3979	41.9511	246.536	241.643	0	0		0	1
glasso	PSI	npntrunc	knn	4	16	0.7	2	6	0.731157	0.727832	280.178	232.729	92.3979	41.9511	223.408	241.34	0	0		0	1
glasso	PSI	npntrunc	knn	4	16	0.6	2	6	0.731157	0.727832	259.611	221.634	92.3979	41.9511	195.67	237.147	0	0		0	1
glasso	PSI	npntrunc	knn	4	16	0.5	2	6	0.731251	0.727946	238.537	204.141	92.4045	41.9301	165.099	227.775	0	5.55309e-05		8.33542e-05	0
glasso	PSI	npntrunc	knn	4	16	0.4	2	6	0.731421	0.728185	221.426	180.026	92.5369	41.0183	134.183	214.912	0.00179426	0.00205464	0.965328	0.00180253	0.87327
glasso	PSI	npntrunc	knn	4	16	0.35	2	6	0.73151	0.728131	215.689	165.109	92.9642	39.2509	118.753	208.593	0.00538278	0.00577521	0.994347	0.00500125	0.932048
glasso	PSI	npntrunc	knn	4	16	0.3	2	6	0.730428	0.726623	212.344	148.372	93.7227	36.3505	103.47	204.402	0.0107656	0.0135495	0.721407	0.0109194	0.794533
glasso	PSI	npntrunc	knn	4	16	0.25	2	6	0.727233	0.722956	211.594	130.448	95.029	32.7651	88.6977	206.11	0.0305024	0.0285429	0.639866	0.0227036	1.06865
glasso	PSI	npntrunc	knn	4	16	0.2	2	6	0.720805	0.715597	212.817	115.286	96.591	28.6965	74.3038	220.785	0.0532297	0.0522546	0.542077	0.0426669	1.01866
glasso	PSI	npntrunc	knn	4	16	0.15	2	6	0.709557	0.702941	215.158	122.685	98.0597	23.8254	59.3652	254.089	0.0891148	0.0885717	0.391824	0.0757481	1.00613
glasso	PSI	npntrunc	knn	4	16	0.1	2	6	0.692852	0.683216	218.371	274.982	99.4839	17.7243	42.8188	313.188	0.146531	0.147657	0.145568	0.128074	0.992378
glasso	PSI	npntrunc	knn	4	16	0.05	2	6	0.670141	0.655595	222.478	1967.2	101.106	9.96105	23.5163	419.015	0.22189	0.229398	0.196475	0.208573	0.96727
glasso	PSI	npntrunc	knn	4	16	10	2	7	0.731157	0.727832	437.1	562.302	92.3979	40.8205	405.638	560.17	0	0		0	1
glasso	PSI	npntrunc	knn	4	16	5	2	7	0.731157	0.727832	369.029	449.18	92.3979	40.8205	331.35	445.329	0	0		0	1
glasso	PSI	npntrunc	knn	4	16	1	2	7	0.731157	0.727832	324.276	240.15	92.3979	40.8205	278.751	236.98	0	0		0	1
glasso	PSI	npntrunc	knn	4	16	0.9	2	7	0.731157	0.727832	312.86	240.572	92.3979	40.8205	264.679	239.807	0	0		0	1
glasso	PSI	npntrunc	knn	4	16	0.8	2	7	0.731157	0.727832	298.053	238.598	92.3979	40.8205	246.175	241.643	0	0		0	1
glasso	PSI	npntrunc	knn	4	16	0.7	2	7	0.731157	0.727832	280.178	232.729	92.3979	40.8205	223.01	241.34	0	0		0	1
glasso	PSI	npntrunc	knn	4	16	0.6	2	7	0.731157	0.727832	259.611	221.634	92.3979	40.8205	195.216	237.147	0	0		0	1
glasso	PSI	npntrunc	knn	4	16	0.5	2	7	0.731193	0.727861	238.525	204.143	92.389	40.7935	164.558	227.774	0	5.55309e-05		6.25156e-05	0
glasso	PSI	npntrunc	knn	4	16	0.4	2	7	0.730852	0.727452	221.342	179.906	92.4367	39.9373	133.564	214.956	0.00299043	0.00244336	0.891356	0.00159415	1.2239
glasso	PSI	npntrunc	knn	4	16	0.35	2	7	0.730418	0.727018	215.445	165.073	92.6772	38.4299	118.255	208.523	0.00478469	0.00538649	0.864339	0.00430316	0.888275
glasso	PSI	npntrunc	knn	4	16	0.3	2	7	0.729257	0.725543	211.979	148.631	93.293	35.9671	103.251	204.295	0.0125598	0.0131608	0.772461	0.0104714	0.954333
glasso	PSI	npntrunc	knn	4	16	0.25	2	7	0.726802	0.722784	211.018	131.155	94.3602	32.6785	88.682	206.759	0.0263158	0.0272657	0.588899	0.022068	0.965162
glasso	PSI	npntrunc	knn	4	16	0.2	2	7	0.720303	0.715289	211.949	116.177	95.6205	28.7611	74.3825	221.958	0.0490431	0.0545869	0.501833	0.0438756	0.898441
glasso	PSI	npntrunc	knn	4	16	0.15	2	7	0.70953	0.703178	214.189	121.887	96.9569	23.8774	59.4062	255.35	0.0855263	0.0915704	0.387271	0.0769672	0.933995
glasso	PSI	npntrunc	knn	4	16	0.1	2	7	0.691908	0.683336	217.388	269.802	98.338	17.7461	42.8186	313.059	0.139354	0.145324	0.173442	0.12723	0.958918
glasso	PSI	npntrunc	knn	4	16	0.05	2	7	0.666417	0.653844	221.478	1919.25	99.9496	9.97089	23.5048	417.994	0.220694	0.226844	0.00856659	0.208792	0.972889
glasso	PSI	npntrunc	knn	4	16	10	2	8	0.731157	0.727832	437.1	562.302	92.3979	43.4928	406.185	560.17	0	0		0	1
glasso	PSI	npntrunc	knn	4	16	5	2	8	0.731157	0.727832	369.029	449.18	92.3979	43.4928	332.018	445.329	0	0		0	1
glasso	PSI	npntrunc	knn	4	16	1	2	8	0.731157	0.727832	324.276	240.15	92.3979	43.4928	279.545	236.98	0	0		0	1
glasso	PSI	npntrunc	knn	4	16	0.9	2	8	0.731157	0.727832	312.86	240.572	92.3979	43.4928	265.515	239.807	0	0		0	1
glasso	PSI	npntrunc	knn	4	16	0.8	2	8	0.731157	0.727832	298.053	238.598	92.3979	43.4928	247.074	241.643	0	0		0	1
glasso	PSI	npntrunc	knn	4	16	0.7	2	8	0.731157	0.727832	280.178	232.729	92.3979	43.4928	224.002	241.34	0	0		0	1
glasso	PSI	npntrunc	knn	4	16	0.6	2	8	0.731174	0.72786	259.61	221.635	92.3971	43.4788	196.341	237.158	0	5.55309e-05		2.08385e-05	0
glasso	PSI	npntrunc	knn	4	16	0.5	2	8	0.731108	0.727775	238.518	204.102	92.3813	43.1864	165.752	227.985	0	0.000444247		0.000322997	0
glasso	PSI	npntrunc	knn	4	16	0.4	2	8	0.730769	0.727277	221.338	179.808	92.4374	41.5151	134.491	215.55	0.00179426	0.00283207	0.99565	0.00230266	0.633549
glasso	PSI	npntrunc	knn	4	16	0.35	2	8	0.729865	0.726235	215.245	164.981	92.4539	39.4961	118.914	209.37	0.00538278	0.0059418	0.901796	0.00548054	0.905916
glasso	PSI	npntrunc	knn	4	16	0.3	2	8	0.728558	0.7247	211.344	148.49	92.5854	36.4785	103.551	205.452	0.0119617	0.0130498	0.74407	0.0118363	0.916624
glasso	PSI	npntrunc	knn	4	16	0.25	2	8	0.725665	0.721512	209.946	130.973	93.1782	32.8741	88.7514	207.59	0.0287081	0.0278765	0.652933	0.0232454	1.02983
glasso	PSI	npntrunc	knn	4	16	0.2	2	8	0.71995	0.715328	210.782	116.366	94.3222	28.7938	74.327	222.233	0.055622	0.0519214	0.498058	0.0432296	1.07127
glasso	PSI	npntrunc	knn	4	16	0.15	2	8	0.707611	0.701022	213.117	123.904	95.754	23.926	59.3753	254.864	0.09689	0.0897379	0.394605	0.0763733	1.0797
glasso	PSI	npntrunc	knn	4	16	0.1	2	8	0.688486	0.678578	216.349	273.539	97.1772	17.7811	42.8109	312.524	0.147727	0.145546	0.163236	0.127615	1.01498
glasso	PSI	npntrunc	knn	4	16	0.05	2	8	0.664521	0.64942	220.493	1925.66	98.8655	9.96991	23.5027	417.367	0.22488	0.231619	0.026987	0.207437	0.970905
glasso	PSI	npntrunc	knn	4	16	10	2	9	0.731157	0.727832	437.1	562.302	92.3979	41.6256	405.804	560.17	0	0		0	1
glasso	PSI	npntrunc	knn	4	16	5	2	9	0.731157	0.727832	369.029	449.18	92.3979	41.6256	331.552	445.329	0	0		0	1
glasso	PSI	npntrunc	knn	4	16	1	2	9	0.731157	0.727832	324.276	240.15	92.3979	41.6256	278.991	236.98	0	0		0	1
glasso	PSI	npntrunc	knn	4	16	0.9	2	9	0.731157	0.727832	312.86	240.572	92.3979	41.6256	264.932	239.807	0	0		0	1
glasso	PSI	npntrunc	knn	4	16	0.8	2	9	0.731157	0.727832	298.053	238.598	92.3979	41.6256	246.448	241.643	0	0		0	1
glasso	PSI	npntrunc	knn	4	16	0.7	2	9	0.731157	0.727832	280.178	232.729	92.3979	41.6256	223.31	241.34	0	0		0	1
glasso	PSI	npntrunc	knn	4	16	0.6	2	9	0.731157	0.727831	259.61	221.633	92.3981	41.6248	195.558	237.148	0	0		1.04193e-05	1
glasso	PSI	npntrunc	knn	4	16	0.5	2	9	0.731132	0.727791	238.534	204.105	92.4012	41.5516	164.94	227.806	0	0.000111062		0.000104193	0
glasso	PSI	npntrunc	knn	4	16	0.4	2	9	0.730966	0.727734	221.51	179.922	92.6391	40.4614	133.882	214.841	0.00179426	0.0016104	0.99783	0.00165666	1.11417
glasso	PSI	npntrunc	knn	4	16	0.35	2	9	0.730827	0.727512	215.633	165.236	92.8988	38.7923	118.494	208.422	0.00777512	0.00577521	0.885135	0.00453238	1.34629
glasso	PSI	npntrunc	knn	4	16	0.3	2	9	0.730087	0.726575	212.075	148.805	93.4155	36.0099	103.28	204.555	0.0107656	0.012661	0.725437	0.0108673	0.85029
glasso	PSI	npntrunc	knn	4	16	0.25	2	9	0.726963	0.72307	210.886	131.486	94.2301	32.52	88.5574	207.002	0.0263158	0.0263772	0.678562	0.022068	0.997673
glasso	PSI	npntrunc	knn	4	16	0.2	2	9	0.719099	0.714706	211.692	117.46	95.319	28.6021	74.2549	221.789	0.0496411	0.0490338	0.586653	0.0423231	1.01239
glasso	PSI	npntrunc	knn	4	16	0.15	2	9	0.704815	0.699013	213.871	127.063	96.594	23.8086	59.3659	255.044	0.0909091	0.089016	0.326238	0.0759148	1.02127
glasso	PSI	npntrunc	knn	4	16	0.1	2	9	0.683628	0.674805	217.034	287.186	97.931	17.7077	42.8135	313.786	0.148923	0.143547	0.156389	0.127428	1.03745
glasso	PSI	npntrunc	knn	4	16	0.05	2	9	0.655507	0.64166	221.16	2012.92	99.6016	9.94189	23.4865	418.575	0.224282	0.225067	0.0562021	0.206562	0.996515
glasso	PSI	npntrunc	knn	4	16	10	2	10	0.731157	0.727832	437.1	562.302	92.3979	40.708	405.613	560.17	0	0		0	1
glasso	PSI	npntrunc	knn	4	16	5	2	10	0.731157	0.727832	369.029	449.18	92.3979	40.708	331.318	445.329	0	0		0	1
glasso	PSI	npntrunc	knn	4	16	1	2	10	0.731157	0.727832	324.276	240.15	92.3979	40.708	278.713	236.98	0	0		0	1
glasso	PSI	npntrunc	knn	4	16	0.9	2	10	0.731157	0.727832	312.86	240.572	92.3979	40.708	264.639	239.807	0	0		0	1
glasso	PSI	npntrunc	knn	4	16	0.8	2	10	0.731157	0.727832	298.053	238.598	92.3979	40.708	246.134	241.643	0	0		0	1
glasso	PSI	npntrunc	knn	4	16	0.7	2	10	0.731157	0.727832	280.178	232.729	92.3979	40.708	222.964	241.34	0	0		0	1
glasso	PSI	npntrunc	knn	4	16	0.6	2	10	0.731151	0.727826	259.615	221.628	92.4042	40.6965	195.158	237.157	0	0		1.04193e-05	1
glasso	PSI	npntrunc	knn	4	16	0.5	2	10	0.731063	0.727764	238.557	204.096	92.4316	40.5898	164.45	227.81	0	0.000111062		0.000114612	0
glasso	PSI	npntrunc	knn	4	16	0.4	2	10	0.730631	0.727445	221.477	179.907	92.6009	39.8169	133.483	214.856	0.00299043	0.00177699	0.985815	0.00143786	1.68286
glasso	PSI	npntrunc	knn	4	16	0.35	2	10	0.730205	0.726941	215.593	165.08	92.8528	38.3823	118.216	208.376	0.00837321	0.00544203	0.856055	0.004324	1.53862
glasso	PSI	npntrunc	knn	4	16	0.3	2	10	0.728585	0.725157	212.08	148.494	93.405	35.7867	103.116	204.595	0.0155502	0.0137161	0.760839	0.0106485	1.13372
glasso	PSI	npntrunc	knn	4	16	0.25	2	10	0.725516	0.721577	211.088	130.966	94.4253	32.4049	88.4653	207.349	0.0305024	0.0277099	0.647088	0.0218388	1.10078
glasso	PSI	npntrunc	knn	4	16	0.2	2	10	0.718703	0.713578	212.103	116.811	95.7626	28.549	74.201	222.603	0.0514354	0.0502554	0.535353	0.0418959	1.02348
glasso	PSI	npntrunc	knn	4	16	0.15	2	10	0.708138	0.701169	214.338	125.785	97.1141	23.8083	59.3416	255.504	0.0849282	0.0874056	0.384017	0.0750813	0.971657
glasso	PSI	npntrunc	knn	4	16	0.1	2	10	0.693754	0.683974	217.588	277.636	98.5683	17.743	42.8143	313.346	0.150718	0.144825	0.167304	0.127646	1.04069
glasso	PSI	npntrunc	knn	4	16	0.05	2	10	0.670062	0.655177	221.781	1951.94	100.276	9.96395	23.4943	418.451	0.227273	0.228287	0.0507792	0.207875	0.995555
glasso	PSI	npntrunc	knn	4	16	10	2	11	0.731157	0.727832	437.1	562.302	92.3979	40.6091	405.601	560.17	0	0		0	1
glasso	PSI	npntrunc	knn	4	16	5	2	11	0.731157	0.727832	369.029	449.18	92.3979	40.6091	331.303	445.329	0	0		0	1
glasso	PSI	npntrunc	knn	4	16	1	2	11	0.731157	0.727832	324.276	240.15	92.3979	40.6091	278.695	236.98	0	0		0	1
glasso	PSI	npntrunc	knn	4	16	0.9	2	11	0.731157	0.727832	312.86	240.572	92.3979	40.6091	264.62	239.807	0	0		0	1
glasso	PSI	npntrunc	knn	4	16	0.8	2	11	0.731157	0.727832	298.053	238.598	92.3979	40.6091	246.113	241.643	0	0		0	1
glasso	PSI	npntrunc	knn	4	16	0.7	2	11	0.731157	0.727832	280.178	232.729	92.3979	40.6091	222.941	241.34	0	0		0	1
glasso	PSI	npntrunc	knn	4	16	0.6	2	11	0.731157	0.727832	259.611	221.634	92.3979	40.6091	195.137	237.147	0	0		0	1
glasso	PSI	npntrunc	knn	4	16	0.5	2	11	0.731344	0.728046	238.555	204.109	92.4279	40.5689	164.458	227.803	0	0.000388716		0.000104193	0
glasso	PSI	npntrunc	knn	4	16	0.4	2	11	0.730736	0.727363	221.573	179.79	92.7114	39.7494	133.465	215.07	0.000598086	0.00194358	0.999721	0.00165666	0.307724
glasso	PSI	npntrunc	knn	4	16	0.35	2	11	0.730092	0.726776	215.802	164.93	93.0892	38.2476	118.153	208.639	0.00478469	0.00460906	0.894981	0.0042198	1.0381
glasso	PSI	npntrunc	knn	4	16	0.3	2	11	0.728556	0.725011	212.332	148.37	93.6936	35.7573	103.123	204.364	0.0131579	0.0118281	0.794262	0.00970034	1.11243
glasso	PSI	npntrunc	knn	4	16	0.25	2	11	0.72556	0.721482	211.195	130.795	94.5508	32.409	88.4954	206.606	0.0257177	0.0270991	0.630889	0.0212241	0.949025
glasso	PSI	npntrunc	knn	4	16	0.2	2	11	0.718503	0.713506	212.046	116.129	95.7178	28.5357	74.2165	221.532	0.0466507	0.0518103	0.481097	0.0414791	0.900414
glasso	PSI	npntrunc	knn	4	16	0.15	2	11	0.707511	0.701369	214.1	125.189	96.8669	23.7903	59.3392	255.006	0.0879187	0.0866282	0.411614	0.0746958	1.0149
glasso	PSI	npntrunc	knn	4	16	0.1	2	11	0.690164	0.681154	217.146	286.255	98.1026	17.7191	42.8061	313.045	0.143541	0.142992	0.159873	0.126407	1.00384
glasso	PSI	npntrunc	knn	4	16	0.05	2	11	0.664517	0.650474	221.196	2033.29	99.6292	9.96548	23.5113	418.06	0.230263	0.227454	0.0654564	0.207239	1.01235
glasso	PSI	npntrunc	knn	4	16	10	2	12	0.731157	0.727832	437.1	562.302	92.3979	39.9316	405.46	560.17	0	0		0	1
glasso	PSI	npntrunc	knn	4	16	5	2	12	0.731157	0.727832	369.029	449.18	92.3979	39.9316	331.131	445.329	0	0		0	1
glasso	PSI	npntrunc	knn	4	16	1	2	12	0.731157	0.727832	324.276	240.15	92.3979	39.9316	278.491	236.98	0	0		0	1
glasso	PSI	npntrunc	knn	4	16	0.9	2	12	0.731157	0.727832	312.86	240.572	92.3979	39.9316	264.405	239.807	0	0		0	1
glasso	PSI	npntrunc	knn	4	16	0.8	2	12	0.731157	0.727832	298.053	238.598	92.3979	39.9316	245.882	241.643	0	0		0	1
glasso	PSI	npntrunc	knn	4	16	0.7	2	12	0.731157	0.727832	280.178	232.729	92.3979	39.9316	222.685	241.34	0	0		0	1
glasso	PSI	npntrunc	knn	4	16	0.6	2	12	0.731157	0.727832	259.611	221.634	92.3979	39.9316	194.845	237.147	0	0		0	1
glasso	PSI	npntrunc	knn	4	16	0.5	2	12	0.731153	0.727826	238.536	204.115	92.4039	39.9212	164.126	227.743	0	0		3.12578e-05	1
glasso	PSI	npntrunc	knn	4	16	0.4	2	12	0.731093	0.727742	221.363	179.91	92.4609	39.3843	133.232	214.608	0.000598086	0.00105509	0.995884	0.00120864	0.56686
glasso	PSI	npntrunc	knn	4	16	0.35	2	12	0.731024	0.727729	215.3	165.236	92.5059	38.1846	118.099	207.868	0.0041866	0.00394269	0.859833	0.00391765	1.06186
glasso	PSI	npntrunc	knn	4	16	0.3	2	12	0.729623	0.726413	211.474	148.784	92.7139	35.8205	103.156	203.825	0.00956938	0.0120502	0.784423	0.0103255	0.794126
glasso	PSI	npntrunc	knn	4	16	0.25	2	12	0.725769	0.722296	210.034	131.139	93.2623	32.5553	88.5938	206.575	0.0245215	0.0263216	0.669107	0.0219013	0.931611
glasso	PSI	npntrunc	knn	4	16	0.2	2	12	0.718368	0.714473	210.638	116.32	94.1615	28.6465	74.2874	222.124	0.0478469	0.0525322	0.587419	0.0427815	0.910811
glasso	PSI	npntrunc	knn	4	16	0.15	2	12	0.708102	0.703193	212.701	124.999	95.3075	23.8546	59.3747	255.709	0.0849282	0.0922368	0.442105	0.0768734	0.920763
glasso	PSI	npntrunc	knn	4	16	0.1	2	12	0.689765	0.682045	215.852	279.953	96.6612	17.7549	42.8167	313.555	0.145933	0.148823	0.182239	0.128251	0.980583
glasso	PSI	npntrunc	knn	4	16	0.05	2	12	0.662237	0.649811	220.014	1980.59	98.3406	9.97415	23.5102	417.742	0.225478	0.229953	0.0676976	0.207802	0.98054
glasso	PSI	npntrunc	knn	4	16	10	2	13	0.731157	0.727832	437.1	562.302	92.3979	40.5674	405.583	560.17	0	0		0	1
glasso	PSI	npntrunc	knn	4	16	5	2	13	0.731157	0.727832	369.029	449.18	92.3979	40.5674	331.282	445.329	0	0		0	1
glasso	PSI	npntrunc	knn	4	16	1	2	13	0.731157	0.727832	324.276	240.15	92.3979	40.5674	278.67	236.98	0	0		0	1
glasso	PSI	npntrunc	knn	4	16	0.9	2	13	0.731157	0.727832	312.86	240.572	92.3979	40.5674	264.594	239.807	0	0		0	1
glasso	PSI	npntrunc	knn	4	16	0.8	2	13	0.731157	0.727832	298.053	238.598	92.3979	40.5674	246.085	241.643	0	0		0	1
glasso	PSI	npntrunc	knn	4	16	0.7	2	13	0.731157	0.727832	280.178	232.729	92.3979	40.5674	222.91	241.34	0	0		0	1
glasso	PSI	npntrunc	knn	4	16	0.6	2	13	0.731157	0.727832	259.611	221.634	92.3979	40.5674	195.102	237.147	0	0		0	1
glasso	PSI	npntrunc	knn	4	16	0.5	2	13	0.73122	0.727905	238.527	204.145	92.392	40.5457	164.424	227.772	0	0.000111062		8.33542e-05	0
glasso	PSI	npntrunc	knn	4	16	0.4	2	13	0.731523	0.728259	221.228	180.102	92.3017	39.9135	133.536	214.664	0.000598086	0.00177699	0.992174	0.00134409	0.336573
glasso	PSI	npntrunc	knn	4	16	0.35	2	13	0.731248	0.728036	215.119	165.432	92.2994	38.5984	118.354	208.012	0.0041866	0.00494225	0.886464	0.00396974	0.847105
glasso	PSI	npntrunc	knn	4	16	0.3	2	13	0.729605	0.726514	211.493	148.943	92.7457	36.1351	103.358	203.716	0.0173445	0.012661	0.768995	0.0101067	1.36991
glasso	PSI	npntrunc	knn	4	16	0.25	2	13	0.725714	0.722189	210.489	131.279	93.7793	32.729	88.713	206.276	0.0316986	0.0279876	0.608928	0.0221618	1.13259
glasso	PSI	npntrunc	knn	4	16	0.2	2	13	0.718913	0.714443	211.508	116.638	95.132	28.7428	74.3773	221.648	0.0574163	0.0536984	0.509609	0.04324	1.06924
glasso	PSI	npntrunc	knn	4	16	0.15	2	13	0.706344	0.700248	213.753	124.983	96.4907	23.9201	59.4496	255.131	0.0962919	0.0925144	0.377113	0.0768942	1.04083
glasso	PSI	npntrunc	knn	4	16	0.1	2	13	0.686357	0.677775	216.909	282.897	97.8472	17.7909	42.8558	313.773	0.148325	0.149822	0.183417	0.129022	0.990009
glasso	PSI	npntrunc	knn	4	16	0.05	2	13	0.660806	0.647878	220.997	2021.52	99.4143	9.96311	23.4881	418.583	0.245813	0.232341	0.00193413	0.208156	1.05798
glasso	PSI	npntrunc	knn	4	16	10	2	14	0.731157	0.727832	437.1	562.302	92.3979	41.2028	405.713	560.17	0	0		0	1
glasso	PSI	npntrunc	knn	4	16	5	2	14	0.731157	0.727832	369.029	449.18	92.3979	41.2028	331.441	445.329	0	0		0	1
glasso	PSI	npntrunc	knn	4	16	1	2	14	0.731157	0.727832	324.276	240.15	92.3979	41.2028	278.859	236.98	0	0		0	1
glasso	PSI	npntrunc	knn	4	16	0.9	2	14	0.731157	0.727832	312.86	240.572	92.3979	41.2028	264.793	239.807	0	0		0	1
glasso	PSI	npntrunc	knn	4	16	0.8	2	14	0.731157	0.727832	298.053	238.598	92.3979	41.2028	246.299	241.643	0	0		0	1
glasso	PSI	npntrunc	knn	4	16	0.7	2	14	0.731157	0.727832	280.178	232.729	92.3979	41.2028	223.146	241.34	0	0		0	1
glasso	PSI	npntrunc	knn	4	16	0.6	2	14	0.731157	0.727832	259.611	221.634	92.3979	41.2028	195.371	237.147	0	0		0	1
glasso	PSI	npntrunc	knn	4	16	0.5	2	14	0.73106	0.727726	238.544	204.101	92.4135	41.1415	164.725	227.76	0	5.55309e-05		5.20964e-05	0
glasso	PSI	npntrunc	knn	4	16	0.4	2	14	0.730846	0.727515	221.32	180.026	92.4103	40.3609	133.811	214.626	0.00119617	0.000999556	0.938134	0.00138576	1.1967
glasso	PSI	npntrunc	knn	4	16	0.35	2	14	0.729523	0.726062	215.121	165.379	92.3014	38.7809	118.479	208.1	0.00478469	0.00499778	0.876799	0.00437609	0.957363
glasso	PSI	npntrunc	knn	4	16	0.3	2	14	0.727475	0.723803	210.977	149.113	92.162	36.1915	103.403	203.95	0.0131579	0.0127166	0.761577	0.0105651	1.0347
glasso	PSI	npntrunc	knn	4	16	0.25	2	14	0.724486	0.720384	209.25	131.738	92.3944	32.8356	88.7889	206.702	0.0269139	0.0274878	0.674033	0.022266	0.979121
glasso	PSI	npntrunc	knn	4	16	0.2	2	14	0.719336	0.714453	209.571	117.258	92.9922	28.8496	74.4555	222.119	0.0508373	0.0519214	0.568066	0.0426044	0.979121
glasso	PSI	npntrunc	knn	4	16	0.15	2	14	0.708038	0.701104	211.547	125.326	94.0619	23.9386	59.4596	256.139	0.090311	0.0916259	0.381834	0.0768109	0.985649
glasso	PSI	npntrunc	knn	4	16	0.1	2	14	0.689494	0.67905	214.789	282.705	95.4934	17.7637	42.8242	314.174	0.1561	0.146879	0.145859	0.126855	1.06278
glasso	PSI	npntrunc	knn	4	16	0.05	2	14	0.660978	0.64466	219.077	2018.23	97.3234	9.95658	23.4968	418.528	0.226077	0.230842	0.187083	0.206395	0.979357
glasso	PSI	npntrunc	knn	4	16	10	2	15	0.731157	0.727832	437.1	562.302	92.3979	40.0564	405.49	560.17	0	0		0	1
glasso	PSI	npntrunc	knn	4	16	5	2	15	0.731157	0.727832	369.029	449.18	92.3979	40.0564	331.168	445.329	0	0		0	1
glasso	PSI	npntrunc	knn	4	16	1	2	15	0.731157	0.727832	324.276	240.15	92.3979	40.0564	278.535	236.98	0	0		0	1
glasso	PSI	npntrunc	knn	4	16	0.9	2	15	0.731157	0.727832	312.86	240.572	92.3979	40.0564	264.452	239.807	0	0		0	1
glasso	PSI	npntrunc	knn	4	16	0.8	2	15	0.731157	0.727832	298.053	238.598	92.3979	40.0564	245.931	241.643	0	0		0	1
glasso	PSI	npntrunc	knn	4	16	0.7	2	15	0.731157	0.727832	280.178	232.729	92.3979	40.0564	222.741	241.34	0	0		0	1
glasso	PSI	npntrunc	knn	4	16	0.6	2	15	0.731157	0.727832	259.611	221.634	92.3979	40.0564	194.908	237.147	0	0		0	1
glasso	PSI	npntrunc	knn	4	16	0.5	2	15	0.731161	0.727863	238.54	204.106	92.4085	40.0295	164.193	227.78	0	0.000166593	1	0.000114612	0
glasso	PSI	npntrunc	knn	4	16	0.4	2	15	0.73085	0.727378	221.523	179.874	92.6535	39.3747	133.243	214.814	0.00119617	0.00172146	0.989436	0.00134409	0.69486
glasso	PSI	npntrunc	knn	4	16	0.35	2	15	0.730005	0.726347	215.809	165.056	93.1004	38.1213	118.073	208.335	0.00478469	0.00544203	0.887845	0.00406352	0.879211
glasso	PSI	npntrunc	knn	4	16	0.3	2	15	0.728453	0.724709	212.509	148.54	93.8927	35.8392	103.183	204.331	0.0131579	0.0132163	0.761749	0.0102526	0.995577
glasso	PSI	npntrunc	knn	4	16	0.25	2	15	0.725718	0.721532	211.712	130.892	95.125	32.6047	88.6441	207.027	0.02811	0.0283763	0.644126	0.022068	0.990618
glasso	PSI	npntrunc	knn	4	16	0.2	2	15	0.718915	0.713875	212.862	116.313	96.6089	28.7358	74.3819	222.385	0.0562201	0.0534207	0.55458	0.0425627	1.0524
glasso	PSI	npntrunc	knn	4	16	0.15	2	15	0.708203	0.701243	215.14	126.893	97.9939	23.9584	59.4948	255.347	0.0933014	0.0927921	0.361712	0.0765921	1.00549
glasso	PSI	npntrunc	knn	4	16	0.1	2	15	0.688364	0.67815	218.358	296.416	99.397	17.805	42.8835	313.642	0.151914	0.148045	0.161864	0.127271	1.02613
glasso	PSI	npntrunc	knn	4	16	0.05	2	15	0.661848	0.646572	222.544	2111.74	101.106	9.964	23.5027	418.517	0.23445	0.230398	0.0326676	0.2075	1.01759
glasso	PSI	npntrunc	knn	4	16	10	2	16	0.731157	0.727832	437.1	562.302	92.3979	41.0345	405.675	560.17	0	0		0	1
glasso	PSI	npntrunc	knn	4	16	5	2	16	0.731157	0.727832	369.029	449.18	92.3979	41.0345	331.394	445.329	0	0		0	1
glasso	PSI	npntrunc	knn	4	16	1	2	16	0.731157	0.727832	324.276	240.15	92.3979	41.0345	278.803	236.98	0	0		0	1
glasso	PSI	npntrunc	knn	4	16	0.9	2	16	0.731157	0.727832	312.86	240.572	92.3979	41.0345	264.734	239.807	0	0		0	1
glasso	PSI	npntrunc	knn	4	16	0.8	2	16	0.731157	0.727832	298.053	238.598	92.3979	41.0345	246.235	241.643	0	0		0	1
glasso	PSI	npntrunc	knn	4	16	0.7	2	16	0.731157	0.727832	280.178	232.729	92.3979	41.0345	223.076	241.34	0	0		0	1
glasso	PSI	npntrunc	knn	4	16	0.6	2	16	0.731157	0.727832	259.611	221.634	92.3979	41.0345	195.291	237.147	0	0		0	1
glasso	PSI	npntrunc	knn	4	16	0.5	2	16	0.731168	0.727849	238.521	204.132	92.3837	40.9941	164.64	227.824	0.000598086	0.000222124		0.00014587	2.69258
glasso	PSI	npntrunc	knn	4	16	0.4	2	16	0.731454	0.728056	221.319	180.004	92.4089	40.1312	133.659	214.925	0.00239234	0.00188805	0.974495	0.00164624	1.2671
glasso	PSI	npntrunc	knn	4	16	0.35	2	16	0.731103	0.727434	215.331	165.216	92.5476	38.5546	118.313	208.552	0.00657895	0.00477566	0.901863	0.00441777	1.3776
glasso	PSI	npntrunc	knn	4	16	0.3	2	16	0.729938	0.725813	211.735	148.67	93.0278	35.8827	103.163	204.591	0.0125598	0.0124389	0.777129	0.0104089	1.00972
glasso	PSI	npntrunc	knn	4	16	0.25	2	16	0.725363	0.720615	210.639	130.961	93.9454	32.522	88.5297	206.909	0.0311005	0.0250444	0.662772	0.0216512	1.24181
glasso	PSI	npntrunc	knn	4	16	0.2	2	16	0.718193	0.712433	211.513	116.203	95.115	28.6248	74.238	221.444	0.0604067	0.0500888	0.5857	0.0424481	1.20599
glasso	PSI	npntrunc	knn	4	16	0.15	2	16	0.705149	0.697613	213.668	124.894	96.344	23.8597	59.3699	254.411	0.0986842	0.0886828	0.440047	0.0769255	1.11278
glasso	PSI	npntrunc	knn	4	16	0.1	2	16	0.685252	0.674207	216.79	284.143	97.6609	17.7505	42.829	313.404	0.154306	0.146102	0.224491	0.128938	1.05616
glasso	PSI	npntrunc	knn	4	16	0.05	2	16	0.657291	0.640887	220.892	2031.76	99.2648	9.95369	23.4965	418.467	0.220694	0.228676	0.0510922	0.206958	0.965093
glasso	PSI	npntrunc	knn	4	16	10	2	17	0.731157	0.727832	437.1	562.302	92.3979	41.7506	405.83	560.17	0	0		0	1
glasso	PSI	npntrunc	knn	4	16	5	2	17	0.731157	0.727832	369.029	449.18	92.3979	41.7506	331.584	445.329	0	0		0	1
glasso	PSI	npntrunc	knn	4	16	1	2	17	0.731157	0.727832	324.276	240.15	92.3979	41.7506	279.029	236.98	0	0		0	1
glasso	PSI	npntrunc	knn	4	16	0.9	2	17	0.731157	0.727832	312.86	240.572	92.3979	41.7506	264.972	239.807	0	0		0	1
glasso	PSI	npntrunc	knn	4	16	0.8	2	17	0.731157	0.727832	298.053	238.598	92.3979	41.7506	246.491	241.643	0	0		0	1
glasso	PSI	npntrunc	knn	4	16	0.7	2	17	0.731157	0.727832	280.178	232.729	92.3979	41.7506	223.358	241.34	0	0		0	1
glasso	PSI	npntrunc	knn	4	16	0.6	2	17	0.731154	0.727828	259.612	221.633	92.3979	41.7503	195.614	237.151	0	0		1.04193e-05	1
glasso	PSI	npntrunc	knn	4	16	0.5	2	17	0.730977	0.727663	238.567	204.046	92.4434	41.5882	164.96	227.908	0	0.000166593		0.000135451	0
glasso	PSI	npntrunc	knn	4	16	0.4	2	17	0.73085	0.727529	221.524	179.779	92.6551	40.4794	133.894	215.157	0.00179426	0.00188805	0.948966	0.00181295	0.950324
glasso	PSI	npntrunc	knn	4	16	0.35	2	17	0.730229	0.726913	215.667	164.999	92.9358	38.7625	118.476	208.736	0.00299043	0.00527543	0.892956	0.0045428	0.56686
glasso	PSI	npntrunc	knn	4	16	0.3	2	17	0.729273	0.725714	212.214	148.622	93.5605	36.0585	103.318	204.487	0.00956938	0.0122168	0.791491	0.0102213	0.783297
glasso	PSI	npntrunc	knn	4	16	0.25	2	17	0.725699	0.721819	211.395	131.41	94.7778	32.6091	88.6304	206.606	0.0251196	0.0275988	0.649145	0.0219117	0.910169
glasso	PSI	npntrunc	knn	4	16	0.2	2	17	0.718682	0.713629	212.58	117.099	96.3165	28.707	74.3397	221.558	0.0472488	0.0545869	0.542054	0.0428649	0.865571
glasso	PSI	npntrunc	knn	4	16	0.15	2	17	0.70583	0.69899	214.865	125.974	97.7037	23.8918	59.4105	255.55	0.0807416	0.0940138	0.366885	0.0770505	0.858828
glasso	PSI	npntrunc	knn	4	16	0.1	2	17	0.685758	0.676156	218.037	286.404	99.0949	17.7858	42.8458	313.724	0.132177	0.149211	0.191737	0.127761	0.885837
glasso	PSI	npntrunc	knn	4	16	0.05	2	17	0.659165	0.645331	222.23	2051.81	100.796	9.99093	23.5157	418.064	0.212919	0.238727	0.0481833	0.209938	0.891891
glasso	PSI	npntrunc	knn	4	16	10	2	18	0.731157	0.727832	437.1	562.302	92.3979	40.854	405.637	560.17	0	0		0	1
glasso	PSI	npntrunc	knn	4	16	5	2	18	0.731157	0.727832	369.029	449.18	92.3979	40.854	331.348	445.329	0	0		0	1
glasso	PSI	npntrunc	knn	4	16	1	2	18	0.731157	0.727832	324.276	240.15	92.3979	40.854	278.748	236.98	0	0		0	1
glasso	PSI	npntrunc	knn	4	16	0.9	2	18	0.731157	0.727832	312.86	240.572	92.3979	40.854	264.676	239.807	0	0		0	1
glasso	PSI	npntrunc	knn	4	16	0.8	2	18	0.731157	0.727832	298.053	238.598	92.3979	40.854	246.173	241.643	0	0		0	1
glasso	PSI	npntrunc	knn	4	16	0.7	2	18	0.731157	0.727832	280.178	232.729	92.3979	40.854	223.007	241.34	0	0		0	1
glasso	PSI	npntrunc	knn	4	16	0.6	2	18	0.731157	0.727832	259.611	221.634	92.3979	40.854	195.213	237.147	0	0		0	1
glasso	PSI	npntrunc	knn	4	16	0.5	2	18	0.731124	0.727797	238.537	204.071	92.4049	40.7831	164.532	227.891	0	0.000166593		0.00014587	0
glasso	PSI	npntrunc	knn	4	16	0.4	2	18	0.730873	0.727402	221.317	179.801	92.4064	39.8404	133.481	215.09	0.000598086	0.00177699	1	0.00154205	0.336573
glasso	PSI	npntrunc	knn	4	16	0.35	2	18	0.730457	0.726783	215.353	164.935	92.572	38.3252	118.16	208.667	0.00598086	0.00483119	0.870862	0.00465741	1.23797
glasso	PSI	npntrunc	knn	4	16	0.3	2	18	0.729293	0.725195	211.626	148.476	92.9024	35.8374	103.128	204.549	0.0173445	0.0122723	0.750205	0.0106902	1.4133
glasso	PSI	npntrunc	knn	4	16	0.25	2	18	0.725353	0.720723	210.212	130.981	93.4784	32.5544	88.5551	207.087	0.0328947	0.0274878	0.604752	0.0227557	1.1967
glasso	PSI	npntrunc	knn	4	16	0.2	2	18	0.716167	0.710859	210.664	116.769	94.1861	28.6757	74.2874	222.727	0.062799	0.0527543	0.548256	0.0439485	1.19041
glasso	PSI	npntrunc	knn	4	16	0.15	2	18	0.701187	0.694368	212.497	127.386	95.0523	23.8835	59.3809	256.167	0.0950957	0.0918481	0.395408	0.0767171	1.03536
glasso	PSI	npntrunc	knn	4	16	0.1	2	18	0.680819	0.67037	215.476	291.115	96.1917	17.771	42.8127	313.459	0.143541	0.149878	0.194056	0.129418	0.957718
glasso	PSI	npntrunc	knn	4	16	0.05	2	18	0.654188	0.636988	219.569	2032.59	97.7805	9.96085	23.4837	417.761	0.226675	0.226177	0.00298528	0.206864	1.0022
glasso	PSI	npntrunc	knn	4	16	10	2	19	0.731157	0.727832	437.1	562.302	92.3979	41.7381	405.823	560.17	0	0		0	1
glasso	PSI	npntrunc	knn	4	16	5	2	19	0.731157	0.727832	369.029	449.18	92.3979	41.7381	331.576	445.329	0	0		0	1
glasso	PSI	npntrunc	knn	4	16	1	2	19	0.731157	0.727832	324.276	240.15	92.3979	41.7381	279.02	236.98	0	0		0	1
glasso	PSI	npntrunc	knn	4	16	0.9	2	19	0.731157	0.727832	312.86	240.572	92.3979	41.7381	264.962	239.807	0	0		0	1
glasso	PSI	npntrunc	knn	4	16	0.8	2	19	0.731157	0.727832	298.053	238.598	92.3979	41.7381	246.48	241.643	0	0		0	1
glasso	PSI	npntrunc	knn	4	16	0.7	2	19	0.731157	0.727832	280.178	232.729	92.3979	41.7381	223.346	241.34	0	0		0	1
glasso	PSI	npntrunc	knn	4	16	0.6	2	19	0.731157	0.727832	259.611	221.634	92.3979	41.7381	195.6	237.147	0	0		0	1
glasso	PSI	npntrunc	knn	4	16	0.5	2	19	0.731155	0.727831	238.533	204.121	92.399	41.7332	165.024	227.737	0.00119617	0		5.20964e-05	Inf
glasso	PSI	npntrunc	knn	4	16	0.4	2	19	0.730682	0.727311	221.361	179.938	92.4608	40.7209	134.031	214.929	0.00239234	0.0021657	0.994191	0.00188589	1.10465
glasso	PSI	npntrunc	knn	4	16	0.35	2	19	0.729933	0.726606	215.484	165.102	92.7291	38.9632	118.595	208.761	0.00777512	0.00621946	0.87631	0.00495957	1.25013
glasso	PSI	npntrunc	knn	4	16	0.3	2	19	0.72825	0.724854	212.056	148.659	93.3934	36.1505	103.362	205.012	0.0173445	0.0133829	0.792523	0.0111695	1.29602
glasso	PSI	npntrunc	knn	4	16	0.25	2	19	0.724312	0.720482	211.154	131.278	94.5101	32.6599	88.6375	207.67	0.0400718	0.0264327	0.670993	0.0230683	1.51599
glasso	PSI	npntrunc	knn	4	16	0.2	2	19	0.717431	0.712845	212.121	117.271	95.7941	28.722	74.3233	223.01	0.0651914	0.0508663	0.52633	0.0433546	1.28162
glasso	PSI	npntrunc	knn	4	16	0.15	2	19	0.705156	0.698775	214.361	127.978	97.1553	23.8759	59.3757	256.473	0.0986842	0.0894602	0.403329	0.076863	1.10311
glasso	PSI	npntrunc	knn	4	16	0.1	2	19	0.687476	0.678503	217.691	291.311	98.6866	17.7167	42.7627	313.656	0.153708	0.145269	0.182544	0.126875	1.05809
glasso	PSI	npntrunc	knn	4	16	0.05	2	19	0.65805	0.643633	221.971	2064.81	100.478	9.95875	23.4852	416.68	0.233852	0.229676	0.0312656	0.206833	1.01818
glasso	PSI	npntrunc	knn	4	16	10	2	100	0.731157	0.727832	437.1	562.302	92.3979	42.0024	405.889	560.17	0	0		0	1
glasso	PSI	npntrunc	knn	4	16	5	2	100	0.731157	0.727832	369.029	449.18	92.3979	42.0024	331.657	445.329	0	0		0	1
glasso	PSI	npntrunc	knn	4	16	1	2	100	0.731157	0.727832	324.276	240.15	92.3979	42.0024	279.116	236.98	0	0		0	1
glasso	PSI	npntrunc	knn	4	16	0.9	2	100	0.731157	0.727832	312.86	240.572	92.3979	42.0024	265.063	239.807	0	0		0	1
glasso	PSI	npntrunc	knn	4	16	0.8	2	100	0.731157	0.727832	298.053	238.598	92.3979	42.0024	246.589	241.643	0	0		0	1
glasso	PSI	npntrunc	knn	4	16	0.7	2	100	0.731157	0.727832	280.178	232.729	92.3979	42.0024	223.466	241.34	0	0		0	1
glasso	PSI	npntrunc	knn	4	16	0.6	2	100	0.731157	0.727832	259.611	221.634	92.3979	42.0024	195.737	237.147	0	0		0	1
glasso	PSI	npntrunc	knn	4	16	0.5	2	100	0.731062	0.727744	238.51	204.125	92.3697	41.87	165.122	227.836	0	5.55309e-05		0.000104193	0
glasso	PSI	npntrunc	knn	4	16	0.4	2	100	0.730726	0.727364	221.459	179.988	92.5782	40.6719	134.035	215.129	0.00119617	0.00194358	0.90799	0.00179211	0.615448
glasso	PSI	npntrunc	knn	4	16	0.35	2	100	0.729673	0.726071	215.686	165.213	92.9604	38.9219	118.607	208.884	0.00897129	0.00555309	0.915738	0.00489706	1.61555
glasso	PSI	npntrunc	knn	4	16	0.3	2	100	0.728043	0.724152	212.291	148.822	93.6564	36.147	103.407	205.173	0.0197368	0.0139938	0.810325	0.0110653	1.4104
glasso	PSI	npntrunc	knn	4	16	0.25	2	100	0.724084	0.719775	211.34	131.467	94.7277	32.7009	88.7183	208.134	0.0328947	0.029709	0.677304	0.0228807	1.10723
glasso	PSI	npntrunc	knn	4	16	0.2	2	100	0.71538	0.710369	212.432	117.427	96.1645	28.6966	74.3372	223.355	0.0574163	0.0545313	0.513929	0.0422606	1.0529
glasso	PSI	npntrunc	knn	4	16	0.15	2	100	0.702153	0.696036	214.859	128.478	97.7232	23.8303	59.3693	255.734	0.0986842	0.0915149	0.326593	0.0753209	1.07834
glasso	PSI	npntrunc	knn	4	16	0.1	2	100	0.682339	0.67352	218.179	289.666	99.2475	17.7019	42.7927	312.961	0.154904	0.148101	0.132228	0.12699	1.04594
glasso	PSI	npntrunc	knn	4	16	0.05	2	100	0.654658	0.641204	222.407	2021.74	100.983	9.93324	23.4804	417.662	0.231459	0.226399	0.0135375	0.204926	1.02235
glasso	PSI	npntrunc	knn	4	16	10	2	101	0.731157	0.727832	437.1	562.302	92.3979	41.9332	405.861	560.17	0	0		0	1
glasso	PSI	npntrunc	knn	4	16	5	2	101	0.731157	0.727832	369.029	449.18	92.3979	41.9332	331.622	445.329	0	0		0	1
glasso	PSI	npntrunc	knn	4	16	1	2	101	0.731157	0.727832	324.276	240.15	92.3979	41.9332	279.074	236.98	0	0		0	1
glasso	PSI	npntrunc	knn	4	16	0.9	2	101	0.731157	0.727832	312.86	240.572	92.3979	41.9332	265.019	239.807	0	0		0	1
glasso	PSI	npntrunc	knn	4	16	0.8	2	101	0.731157	0.727832	298.053	238.598	92.3979	41.9332	246.542	241.643	0	0		0	1
glasso	PSI	npntrunc	knn	4	16	0.7	2	101	0.731157	0.727832	280.178	232.729	92.3979	41.9332	223.414	241.34	0	0		0	1
glasso	PSI	npntrunc	knn	4	16	0.6	2	101	0.731157	0.727832	259.611	221.634	92.3979	41.9332	195.678	237.147	0	0		0	1
glasso	PSI	npntrunc	knn	4	16	0.5	2	101	0.731116	0.727777	238.521	204.132	92.383	41.7986	165.05	227.825	0	0.000222124		0.00014587	0
glasso	PSI	npntrunc	knn	4	16	0.4	2	101	0.731178	0.727874	221.263	180.06	92.3426	40.8927	134.126	214.741	0.00119617	0.00155486	0.982932	0.00133367	0.76931
glasso	PSI	npntrunc	knn	4	16	0.35	2	101	0.731018	0.727601	215.106	165.386	92.2854	39.2508	118.779	208.236	0.00777512	0.00533096	0.912352	0.00456364	1.45848
glasso	PSI	npntrunc	knn	4	16	0.3	2	101	0.729044	0.725397	211.389	148.967	92.633	36.437	103.564	204.21	0.0149522	0.0139382	0.782907	0.0107944	1.07274
glasso	PSI	npntrunc	knn	4	16	0.25	2	101	0.727054	0.723127	210.283	131.684	93.5491	32.8376	88.7793	206.691	0.02811	0.0279876	0.579115	0.0228495	1.00438
glasso	PSI	npntrunc	knn	4	16	0.2	2	101	0.722122	0.717706	211.302	117.485	94.8943	28.7579	74.377	221.73	0.0538278	0.0518103	0.455754	0.0433754	1.03894
glasso	PSI	npntrunc	knn	4	16	0.15	2	101	0.711602	0.70654	213.433	126.642	96.12	23.8903	59.4298	255.492	0.0837321	0.0896824	0.386038	0.0770297	0.933651
glasso	PSI	npntrunc	knn	4	16	0.1	2	101	0.694053	0.686893	216.565	283.452	97.4527	17.7444	42.8257	314.397	0.141148	0.145546	0.150852	0.129053	0.969782
glasso	PSI	npntrunc	knn	4	16	0.05	2	101	0.665127	0.653545	220.747	1999.08	99.1645	9.95005	23.4836	418.034	0.215311	0.227621	0.0446557	0.20725	0.945919
glasso	PSI	npntrunc	knn	4	16	10	2	102	0.731157	0.727832	437.1	562.302	92.3979	40.1007	405.493	560.17	0	0		0	1
glasso	PSI	npntrunc	knn	4	16	5	2	102	0.731157	0.727832	369.029	449.18	92.3979	40.1007	331.171	445.329	0	0		0	1
glasso	PSI	npntrunc	knn	4	16	1	2	102	0.731157	0.727832	324.276	240.15	92.3979	40.1007	278.539	236.98	0	0		0	1
glasso	PSI	npntrunc	knn	4	16	0.9	2	102	0.731157	0.727832	312.86	240.572	92.3979	40.1007	264.456	239.807	0	0		0	1
glasso	PSI	npntrunc	knn	4	16	0.8	2	102	0.731157	0.727832	298.053	238.598	92.3979	40.1007	245.936	241.643	0	0		0	1
glasso	PSI	npntrunc	knn	4	16	0.7	2	102	0.731157	0.727832	280.178	232.729	92.3979	40.1007	222.745	241.34	0	0		0	1
glasso	PSI	npntrunc	knn	4	16	0.6	2	102	0.731155	0.72783	259.612	221.632	92.4006	40.091	194.909	237.153	0	0		1.04193e-05	1
glasso	PSI	npntrunc	knn	4	16	0.5	2	102	0.731145	0.727812	238.558	204.102	92.431	39.9943	164.16	227.81	0	0.000111062		9.37734e-05	0
glasso	PSI	npntrunc	knn	4	16	0.4	2	102	0.730753	0.727382	221.378	179.916	92.4792	39.2966	133.178	214.876	0.000598086	0.00205464	0.993802	0.00150038	0.29109
glasso	PSI	npntrunc	knn	4	16	0.35	2	102	0.730457	0.727057	215.294	165.269	92.4983	37.9335	117.93	208.293	0.00179426	0.00516437	0.933407	0.00390723	0.34743
glasso	PSI	npntrunc	knn	4	16	0.3	2	102	0.729058	0.725618	211.395	148.991	92.6224	35.5964	102.989	203.837	0.0113636	0.0124944	0.838383	0.00974202	0.909495
glasso	PSI	npntrunc	knn	4	16	0.25	2	102	0.726005	0.722462	210.003	131.611	93.2139	32.4191	88.4841	205.631	0.0287081	0.0254331	0.704259	0.0209636	1.12877
glasso	PSI	npntrunc	knn	4	16	0.2	2	102	0.719408	0.715319	210.553	117.136	94.0591	28.6731	74.3252	220.238	0.0532297	0.0494225	0.587501	0.0410519	1.07703
glasso	PSI	npntrunc	knn	4	16	0.15	2	102	0.708643	0.703321	212.472	125.319	95.0486	23.948	59.4922	253.418	0.097488	0.0866837	0.480657	0.0760711	1.12464
glasso	PSI	npntrunc	knn	4	16	0.1	2	102	0.690938	0.682324	215.466	277.409	96.2082	17.8109	42.9131	313.083	0.156699	0.148545	0.194001	0.128584	1.05489
glasso	PSI	npntrunc	knn	4	16	0.05	2	102	0.662692	0.649943	219.517	1973.65	97.7704	9.98051	23.5303	419.175	0.241627	0.23323	0.0436953	0.208896	1.036
glasso	PSI	npntrunc	knn	4	16	10	2	103	0.731157	0.727832	437.1	562.302	92.3979	41.6574	405.809	560.17	0	0		0	1
glasso	PSI	npntrunc	knn	4	16	5	2	103	0.731157	0.727832	369.029	449.18	92.3979	41.6574	331.558	445.329	0	0		0	1
glasso	PSI	npntrunc	knn	4	16	1	2	103	0.731157	0.727832	324.276	240.15	92.3979	41.6574	278.998	236.98	0	0		0	1
glasso	PSI	npntrunc	knn	4	16	0.9	2	103	0.731157	0.727832	312.86	240.572	92.3979	41.6574	264.939	239.807	0	0		0	1
glasso	PSI	npntrunc	knn	4	16	0.8	2	103	0.731157	0.727832	298.053	238.598	92.3979	41.6574	246.456	241.643	0	0		0	1
glasso	PSI	npntrunc	knn	4	16	0.7	2	103	0.731157	0.727832	280.178	232.729	92.3979	41.6574	223.319	241.34	0	0		0	1
glasso	PSI	npntrunc	knn	4	16	0.6	2	103	0.731157	0.727832	259.611	221.634	92.3979	41.6574	195.569	237.147	0	0		0	1
glasso	PSI	npntrunc	knn	4	16	0.5	2	103	0.731183	0.727855	238.522	204.128	92.3851	41.5945	164.958	227.769	0	0		9.37734e-05	1
glasso	PSI	npntrunc	knn	4	16	0.4	2	103	0.731205	0.72791	221.284	179.916	92.3701	40.605	133.964	214.931	0.00119617	0.00166593	0.964119	0.00179211	0.718022
glasso	PSI	npntrunc	knn	4	16	0.35	2	103	0.731004	0.727884	215.291	165.038	92.5028	38.9928	118.621	208.541	0.00478469	0.00516437	0.90113	0.00438651	0.92648
glasso	PSI	npntrunc	knn	4	16	0.3	2	103	0.729653	0.726524	211.836	148.344	93.1331	36.3178	103.494	204.523	0.0101675	0.0136606	0.750915	0.010586	0.744291
glasso	PSI	npntrunc	knn	4	16	0.25	2	103	0.725789	0.722336	210.724	130.572	94.0365	32.8055	88.769	206.842	0.0245215	0.0283763	0.581727	0.0221826	0.864156
glasso	PSI	npntrunc	knn	4	16	0.2	2	103	0.717787	0.713469	211.55	115.904	95.1714	28.7938	74.4072	221.597	0.0520335	0.0526988	0.506923	0.0422918	0.987375
glasso	PSI	npntrunc	knn	4	16	0.15	2	103	0.704119	0.698194	213.692	124.576	96.4079	23.9585	59.4924	254.74	0.0909091	0.0923478	0.339766	0.0759877	0.98442
glasso	PSI	npntrunc	knn	4	16	0.1	2	103	0.684356	0.675748	216.878	282.511	97.8015	17.7816	42.8634	313.536	0.150718	0.146935	0.140875	0.127792	1.02575
glasso	PSI	npntrunc	knn	4	16	0.05	2	103	0.653696	0.640183	221.021	1994.84	99.4788	9.96261	23.4951	418.447	0.233852	0.228398	0.0213134	0.207698	1.02388
glasso	PSI	npntrunc	knn	4	16	10	2	104	0.731157	0.727832	437.1	562.302	92.3979	41.8357	405.83	560.17	0	0		0	1
glasso	PSI	npntrunc	knn	4	16	5	2	104	0.731157	0.727832	369.029	449.18	92.3979	41.8357	331.584	445.329	0	0		0	1
glasso	PSI	npntrunc	knn	4	16	1	2	104	0.731157	0.727832	324.276	240.15	92.3979	41.8357	279.029	236.98	0	0		0	1
glasso	PSI	npntrunc	knn	4	16	0.9	2	104	0.731157	0.727832	312.86	240.572	92.3979	41.8357	264.971	239.807	0	0		0	1
glasso	PSI	npntrunc	knn	4	16	0.8	2	104	0.731157	0.727832	298.053	238.598	92.3979	41.8357	246.49	241.643	0	0		0	1
glasso	PSI	npntrunc	knn	4	16	0.7	2	104	0.731157	0.727832	280.178	232.729	92.3979	41.8357	223.357	241.34	0	0		0	1
glasso	PSI	npntrunc	knn	4	16	0.6	2	104	0.731157	0.727832	259.611	221.634	92.3979	41.8357	195.613	237.147	0	0		0	1
glasso	PSI	npntrunc	knn	4	16	0.5	2	104	0.731083	0.727786	238.526	204.117	92.3905	41.6897	164.967	227.861	0	0.000111062		0.000114612	0
glasso	PSI	npntrunc	knn	4	16	0.4	2	104	0.730834	0.727527	221.303	179.909	92.3911	40.5281	133.869	215.016	0.00239234	0.0016104	0.877494	0.00154205	1.48556
glasso	PSI	npntrunc	knn	4	16	0.35	2	104	0.73018	0.726702	215.234	165.113	92.4341	38.8844	118.495	208.496	0.00538278	0.00616393	0.898663	0.00451154	0.87327
glasso	PSI	npntrunc	knn	4	16	0.3	2	104	0.72886	0.725109	211.548	148.674	92.8159	36.1176	103.289	204.426	0.0155502	0.0148823	0.820243	0.0108673	1.04488
glasso	PSI	npntrunc	knn	4	16	0.25	2	104	0.72576	0.721519	210.294	131.204	93.5757	32.6354	88.5735	206.801	0.0316986	0.0307086	0.675085	0.0224327	1.03224
glasso	PSI	npntrunc	knn	4	16	0.2	2	104	0.718935	0.713989	210.947	116.253	94.539	28.6791	74.2489	221.921	0.0490431	0.0553088	0.428702	0.0427711	0.886714
glasso	PSI	npntrunc	knn	4	16	0.15	2	104	0.705362	0.698478	213.059	123.679	95.7556	23.9039	59.3758	255.133	0.0813397	0.0917925	0.35327	0.0768942	0.886126
glasso	PSI	npntrunc	knn	4	16	0.1	2	104	0.68466	0.674876	216.331	279.416	97.2233	17.809	42.854	313.08	0.154306	0.147379	0.192983	0.12898	1.047
glasso	PSI	npntrunc	knn	4	16	0.05	2	104	0.652923	0.63694	220.527	2020.76	98.9074	10.0043	23.5243	418.411	0.227273	0.232785	0.0125061	0.209875	0.976319
glasso	PSI	npntrunc	knn	4	16	10	2	105	0.731157	0.727832	437.1	562.302	92.3979	40.75	405.622	560.17	0	0		0	1
glasso	PSI	npntrunc	knn	4	16	5	2	105	0.731157	0.727832	369.029	449.18	92.3979	40.75	331.33	445.329	0	0		0	1
glasso	PSI	npntrunc	knn	4	16	1	2	105	0.731157	0.727832	324.276	240.15	92.3979	40.75	278.727	236.98	0	0		0	1
glasso	PSI	npntrunc	knn	4	16	0.9	2	105	0.731157	0.727832	312.86	240.572	92.3979	40.75	264.654	239.807	0	0		0	1
glasso	PSI	npntrunc	knn	4	16	0.8	2	105	0.731157	0.727832	298.053	238.598	92.3979	40.75	246.149	241.643	0	0		0	1
glasso	PSI	npntrunc	knn	4	16	0.7	2	105	0.731157	0.727832	280.178	232.729	92.3979	40.75	222.981	241.34	0	0		0	1
glasso	PSI	npntrunc	knn	4	16	0.6	2	105	0.731157	0.727832	259.611	221.634	92.3979	40.75	195.183	237.147	0	0		0	1
glasso	PSI	npntrunc	knn	4	16	0.5	2	105	0.731133	0.727782	238.532	204.12	92.3983	40.7133	164.513	227.782	0	5.55309e-05		0.000104193	0
glasso	PSI	npntrunc	knn	4	16	0.4	2	105	0.730774	0.72729	221.325	179.902	92.416	39.9781	133.584	214.852	0.00239234	0.00183252	0.934198	0.00158373	1.3055
glasso	PSI	npntrunc	knn	4	16	0.35	2	105	0.73032	0.72664	215.339	165.082	92.5521	38.5441	118.327	208.421	0.00897129	0.00577521	0.872219	0.00448029	1.55341
glasso	PSI	npntrunc	knn	4	16	0.3	2	105	0.728369	0.724358	211.584	148.553	92.8427	36.048	103.305	204.537	0.0191388	0.0137717	0.812923	0.0107735	1.38972
glasso	PSI	npntrunc	knn	4	16	0.25	2	105	0.725989	0.72162	210.324	130.714	93.5956	32.7114	88.6987	207.476	0.0328947	0.0293758	0.634236	0.0225265	1.11979
glasso	PSI	npntrunc	knn	4	16	0.2	2	105	0.720048	0.715055	211.058	115.052	94.6461	28.7861	74.3976	222.641	0.0544258	0.0543647	0.53156	0.0434588	1.00112
glasso	PSI	npntrunc	knn	4	16	0.15	2	105	0.708601	0.702233	213.044	121.063	95.7074	23.8994	59.4317	255.195	0.0921053	0.0924034	0.429782	0.0765816	0.996774
glasso	PSI	npntrunc	knn	4	16	0.1	2	105	0.689141	0.680656	216.187	270.315	97.014	17.7618	42.8482	312.472	0.144737	0.14799	0.188078	0.128011	0.978019
glasso	PSI	npntrunc	knn	4	16	0.05	2	105	0.660183	0.647198	220.379	1954.03	98.7088	9.97382	23.5123	417.455	0.22189	0.230731	0.121194	0.208875	0.961683
glasso	PSI	npntrunc	knn	4	16	10	2	106	0.731157	0.727832	437.1	562.302	92.3979	41.2233	405.721	560.17	0	0		0	1
glasso	PSI	npntrunc	knn	4	16	5	2	106	0.731157	0.727832	369.029	449.18	92.3979	41.2233	331.45	445.329	0	0		0	1
glasso	PSI	npntrunc	knn	4	16	1	2	106	0.731157	0.727832	324.276	240.15	92.3979	41.2233	278.87	236.98	0	0		0	1
glasso	PSI	npntrunc	knn	4	16	0.9	2	106	0.731157	0.727832	312.86	240.572	92.3979	41.2233	264.805	239.807	0	0		0	1
glasso	PSI	npntrunc	knn	4	16	0.8	2	106	0.731157	0.727832	298.053	238.598	92.3979	41.2233	246.311	241.643	0	0		0	1
glasso	PSI	npntrunc	knn	4	16	0.7	2	106	0.731157	0.727832	280.178	232.729	92.3979	41.2233	223.16	241.34	0	0		0	1
glasso	PSI	npntrunc	knn	4	16	0.6	2	106	0.731157	0.727832	259.611	221.634	92.3979	41.2233	195.387	237.147	0	0		0	1
glasso	PSI	npntrunc	knn	4	16	0.5	2	106	0.731119	0.727796	238.536	204.105	92.4023	41.1668	164.746	227.813	0	0.000111062		0.000104193	0
glasso	PSI	npntrunc	knn	4	16	0.4	2	106	0.730794	0.727341	221.359	179.884	92.4587	40.4078	133.848	214.786	0.00179426	0.0021657	0.982033	0.00165666	0.828487
glasso	PSI	npntrunc	knn	4	16	0.35	2	106	0.729894	0.726471	215.364	165.251	92.5853	38.8411	118.527	208.378	0.00657895	0.00588627	0.904884	0.00445945	1.11768
glasso	PSI	npntrunc	knn	4	16	0.3	2	106	0.728536	0.724946	211.762	149.055	93.0483	36.1379	103.372	204.073	0.013756	0.0127721	0.841047	0.0100025	1.07703
glasso	PSI	npntrunc	knn	4	16	0.25	2	106	0.726108	0.72235	210.616	131.882	93.8984	32.7606	88.7418	206.186	0.0311005	0.0264882	0.663536	0.0215471	1.17412
glasso	PSI	npntrunc	knn	4	16	0.2	2	106	0.720915	0.716657	211.581	117.457	95.1666	28.7738	74.4053	221.162	0.0526316	0.0509218	0.577881	0.0418542	1.03358
glasso	PSI	npntrunc	knn	4	16	0.15	2	106	0.710268	0.704496	213.873	124.917	96.5624	23.9138	59.4658	253.983	0.0843301	0.0899045	0.424469	0.0761336	0.937997
glasso	PSI	npntrunc	knn	4	16	0.1	2	106	0.691771	0.682498	217.188	278.554	98.0933	17.781	42.8831	312.869	0.142943	0.147934	0.144301	0.12799	0.966258
glasso	PSI	npntrunc	knn	4	16	0.05	2	106	0.665878	0.650888	221.378	1991.02	99.8281	9.97313	23.5273	418.786	0.223684	0.232286	0.0740668	0.209177	0.96297
glasso	PSI	npntrunc	knn	4	16	10	2	107	0.731157	0.727832	437.1	562.302	92.3979	40.6228	405.601	560.17	0	0		0	1
glasso	PSI	npntrunc	knn	4	16	5	2	107	0.731157	0.727832	369.029	449.18	92.3979	40.6228	331.304	445.329	0	0		0	1
glasso	PSI	npntrunc	knn	4	16	1	2	107	0.731157	0.727832	324.276	240.15	92.3979	40.6228	278.696	236.98	0	0		0	1
glasso	PSI	npntrunc	knn	4	16	0.9	2	107	0.731157	0.727832	312.86	240.572	92.3979	40.6228	264.621	239.807	0	0		0	1
glasso	PSI	npntrunc	knn	4	16	0.8	2	107	0.731157	0.727832	298.053	238.598	92.3979	40.6228	246.114	241.643	0	0		0	1
glasso	PSI	npntrunc	knn	4	16	0.7	2	107	0.731157	0.727832	280.178	232.729	92.3979	40.6228	222.942	241.34	0	0		0	1
glasso	PSI	npntrunc	knn	4	16	0.6	2	107	0.731157	0.727832	259.611	221.634	92.3979	40.6228	195.138	237.147	0	0		0	1
glasso	PSI	npntrunc	knn	4	16	0.5	2	107	0.731195	0.727872	238.525	204.135	92.3889	40.5719	164.453	227.822	0	0.000166593		0.000114612	0
glasso	PSI	npntrunc	knn	4	16	0.4	2	107	0.731479	0.728292	221.353	179.982	92.4493	39.9952	133.606	214.956	0.00179426	0.00222124	0.979607	0.00163583	0.807775
glasso	PSI	npntrunc	knn	4	16	0.35	2	107	0.73095	0.727776	215.377	165.23	92.596	38.6244	118.391	208.803	0.00358852	0.00627499	0.883522	0.00461574	0.571876
glasso	PSI	npntrunc	knn	4	16	0.3	2	107	0.729475	0.726193	211.617	148.712	92.8899	36.0692	103.328	204.963	0.013756	0.0147712	0.828943	0.0106172	0.93127
glasso	PSI	npntrunc	knn	4	16	0.25	2	107	0.726214	0.722647	210.436	130.999	93.7285	32.6552	88.6624	207.181	0.0293062	0.0281542	0.680008	0.0217659	1.04092
glasso	PSI	npntrunc	knn	4	16	0.2	2	107	0.719887	0.715548	211.442	116.041	95.0755	28.6888	74.3172	222.091	0.0580144	0.0543647	0.573015	0.0425627	1.06713
glasso	PSI	npntrunc	knn	4	16	0.15	2	107	0.708306	0.702184	213.561	124.362	96.2961	23.8977	59.4091	255.892	0.0921053	0.0929587	0.451452	0.0762586	0.990819
glasso	PSI	npntrunc	knn	4	16	0.1	2	107	0.689453	0.680044	216.699	281.453	97.598	17.7735	42.8301	313.976	0.150718	0.149156	0.17551	0.127355	1.01047
glasso	PSI	npntrunc	knn	4	16	0.05	2	107	0.662572	0.647741	220.879	1979.2	99.2784	9.97065	23.5012	417.984	0.235048	0.228343	0.0137667	0.207666	1.02936
glasso	PSI	npntrunc	knn	4	16	10	2	108	0.731157	0.727832	437.1	562.302	92.3979	40.2328	405.523	560.17	0	0		0	1
glasso	PSI	npntrunc	knn	4	16	5	2	108	0.731157	0.727832	369.029	449.18	92.3979	40.2328	331.209	445.329	0	0		0	1
glasso	PSI	npntrunc	knn	4	16	1	2	108	0.731157	0.727832	324.276	240.15	92.3979	40.2328	278.583	236.98	0	0		0	1
glasso	PSI	npntrunc	knn	4	16	0.9	2	108	0.731157	0.727832	312.86	240.572	92.3979	40.2328	264.502	239.807	0	0		0	1
glasso	PSI	npntrunc	knn	4	16	0.8	2	108	0.731157	0.727832	298.053	238.598	92.3979	40.2328	245.986	241.643	0	0		0	1
glasso	PSI	npntrunc	knn	4	16	0.7	2	108	0.731157	0.727832	280.178	232.729	92.3979	40.2328	222.801	241.34	0	0		0	1
glasso	PSI	npntrunc	knn	4	16	0.6	2	108	0.731157	0.727832	259.611	221.634	92.3979	40.2328	194.977	237.147	0	0		0	1
glasso	PSI	npntrunc	knn	4	16	0.5	2	108	0.731158	0.727831	238.53	204.123	92.3959	40.2284	164.285	227.73	0	0		2.08385e-05	1
glasso	PSI	npntrunc	knn	4	16	0.4	2	108	0.73131	0.727986	221.311	179.985	92.3988	39.6812	133.42	214.531	0.000598086	0.00138827	0.999558	0.00133367	0.430813
glasso	PSI	npntrunc	knn	4	16	0.35	2	108	0.731019	0.727556	215.221	165.208	92.4158	38.3412	118.211	207.878	0.00299043	0.00466459	0.894639	0.00413645	0.641091
glasso	PSI	npntrunc	knn	4	16	0.3	2	108	0.73009	0.726676	211.244	148.898	92.4671	35.8414	103.181	203.9	0.0125598	0.0112172	0.739248	0.0102005	1.11969
glasso	PSI	npntrunc	knn	4	16	0.25	2	108	0.727509	0.723837	209.614	131.429	92.8121	32.5324	88.5924	206.488	0.0233254	0.0263772	0.668827	0.021745	0.884301
glasso	PSI	npntrunc	knn	4	16	0.2	2	108	0.719435	0.714705	210.178	116.463	93.6684	28.6415	74.2994	221.726	0.0478469	0.0514216	0.576229	0.0428857	0.930482
glasso	PSI	npntrunc	knn	4	16	0.15	2	108	0.705595	0.698996	212.227	124.039	94.7949	23.87	59.4046	254.685	0.0891148	0.0879054	0.431084	0.0760607	1.01376
glasso	PSI	npntrunc	knn	4	16	0.1	2	108	0.684977	0.674933	215.381	279.456	96.1445	17.7646	42.8364	313.464	0.145933	0.14538	0.116934	0.128167	1.00381
glasso	PSI	npntrunc	knn	4	16	0.05	2	108	0.654565	0.639642	219.517	1995.1	97.7889	9.98181	23.5252	418.349	0.231459	0.228621	0.0827255	0.208813	1.01242
glasso	PSI	npntrunc	knn	4	16	10	2	109	0.731157	0.727832	437.1	562.302	92.3979	41.702	405.814	560.17	0	0		0	1
glasso	PSI	npntrunc	knn	4	16	5	2	109	0.731157	0.727832	369.029	449.18	92.3979	41.702	331.564	445.329	0	0		0	1
glasso	PSI	npntrunc	knn	4	16	1	2	109	0.731157	0.727832	324.276	240.15	92.3979	41.702	279.006	236.98	0	0		0	1
glasso	PSI	npntrunc	knn	4	16	0.9	2	109	0.731157	0.727832	312.86	240.572	92.3979	41.702	264.947	239.807	0	0		0	1
glasso	PSI	npntrunc	knn	4	16	0.8	2	109	0.731157	0.727832	298.053	238.598	92.3979	41.702	246.465	241.643	0	0		0	1
glasso	PSI	npntrunc	knn	4	16	0.7	2	109	0.731157	0.727832	280.178	232.729	92.3979	41.702	223.329	241.34	0	0		0	1
glasso	PSI	npntrunc	knn	4	16	0.6	2	109	0.731157	0.727832	259.611	221.634	92.3979	41.702	195.581	237.147	0	0		0	1
glasso	PSI	npntrunc	knn	4	16	0.5	2	109	0.731111	0.7278	238.525	204.135	92.3893	41.6205	164.962	227.86	0	5.55309e-05	0.866831	0.000229224	0
glasso	PSI	npntrunc	knn	4	16	0.4	2	109	0.730593	0.727297	221.394	179.953	92.5036	40.5073	133.892	215.123	0.00119617	0.00194358	0.967932	0.00165666	0.615448
glasso	PSI	npntrunc	knn	4	16	0.35	2	109	0.729731	0.72635	215.443	165.253	92.6868	38.866	118.522	208.656	0.00598086	0.00499778	0.819101	0.00438651	1.1967
glasso	PSI	npntrunc	knn	4	16	0.3	2	109	0.727952	0.724248	211.76	149.052	93.0668	36.123	103.335	204.426	0.0167464	0.0128832	0.733443	0.010388	1.29987
glasso	PSI	npntrunc	knn	4	16	0.25	2	109	0.724996	0.720718	210.495	131.781	93.789	32.6263	88.6173	206.468	0.0311005	0.0279876	0.681738	0.0214116	1.11123
glasso	PSI	npntrunc	knn	4	16	0.2	2	109	0.719281	0.713864	211.249	116.853	94.8471	28.6707	74.3	220.987	0.0598086	0.0510884	0.548125	0.0424481	1.17069
glasso	PSI	npntrunc	knn	4	16	0.15	2	109	0.707528	0.700787	213.397	123.785	96.0929	23.8676	59.4037	254.638	0.0986842	0.0891271	0.349902	0.0764045	1.10723
glasso	PSI	npntrunc	knn	4	16	0.1	2	109	0.688281	0.678664	216.511	278.487	97.4222	17.7626	42.8416	313.703	0.14055	0.146379	0.19566	0.128126	0.960178
glasso	PSI	npntrunc	knn	4	16	0.05	2	109	0.662229	0.647418	220.607	1978.07	99.0363	9.96827	23.4927	418.558	0.233852	0.230897	0.0611293	0.209073	1.01279
glasso	PSI	npntrunc	knn	4	16	10	2	110	0.731157	0.727832	437.1	562.302	92.3979	40.4419	405.566	560.17	0	0		0	1
glasso	PSI	npntrunc	knn	4	16	5	2	110	0.731157	0.727832	369.029	449.18	92.3979	40.4419	331.261	445.329	0	0		0	1
glasso	PSI	npntrunc	knn	4	16	1	2	110	0.731157	0.727832	324.276	240.15	92.3979	40.4419	278.645	236.98	0	0		0	1
glasso	PSI	npntrunc	knn	4	16	0.9	2	110	0.731157	0.727832	312.86	240.572	92.3979	40.4419	264.567	239.807	0	0		0	1
glasso	PSI	npntrunc	knn	4	16	0.8	2	110	0.731157	0.727832	298.053	238.598	92.3979	40.4419	246.056	241.643	0	0		0	1
glasso	PSI	npntrunc	knn	4	16	0.7	2	110	0.731157	0.727832	280.178	232.729	92.3979	40.4419	222.878	241.34	0	0		0	1
glasso	PSI	npntrunc	knn	4	16	0.6	2	110	0.731157	0.727832	259.611	221.634	92.3979	40.4419	195.065	237.147	0	0		0	1
glasso	PSI	npntrunc	knn	4	16	0.5	2	110	0.731131	0.727807	238.527	204.106	92.3921	40.3813	164.362	227.823	0.000598086	0.000166593		0.000135451	3.59011
glasso	PSI	npntrunc	knn	4	16	0.4	2	110	0.731106	0.727715	221.299	179.999	92.3826	39.5881	133.366	214.937	0.00299043	0.00172146	0.997793	0.00131283	1.73715
glasso	PSI	npntrunc	knn	4	16	0.35	2	110	0.730993	0.727581	215.3	165.309	92.502	38.2468	118.15	208.346	0.00657895	0.004498	0.882678	0.00416771	1.46264
glasso	PSI	npntrunc	knn	4	16	0.3	2	110	0.730114	0.726421	211.611	148.937	92.8619	35.7903	103.145	204.209	0.0155502	0.0117725	0.731968	0.0103359	1.32089
glasso	PSI	npntrunc	knn	4	16	0.25	2	110	0.727878	0.723743	210.329	131.71	93.5652	32.5075	88.5727	206.641	0.0352871	0.0265993	0.70885	0.0216825	1.32662
glasso	PSI	npntrunc	knn	4	16	0.2	2	110	0.7225	0.717787	210.879	117.417	94.4285	28.6279	74.2966	222.035	0.0592105	0.0541981	0.549916	0.0433025	1.09248
glasso	PSI	npntrunc	knn	4	16	0.15	2	110	0.710324	0.703493	212.969	126.44	95.6204	23.7976	59.3669	255.592	0.101077	0.0904043	0.426816	0.0762066	1.11805
glasso	PSI	npntrunc	knn	4	16	0.1	2	110	0.691192	0.681008	216.226	285.973	97.0745	17.7125	42.818	313.386	0.151914	0.1491	0.181537	0.126875	1.01887
glasso	PSI	npntrunc	knn	4	16	0.05	2	110	0.664294	0.649141	220.449	2004.45	98.818	9.94876	23.4919	418.137	0.230263	0.232064	0.0472882	0.207562	0.992242
glasso	PSI	npntrunc	knn	4	16	10	2	111	0.731157	0.727832	437.1	562.302	92.3979	41.55	405.782	560.17	0	0		0	1
glasso	PSI	npntrunc	knn	4	16	5	2	111	0.731157	0.727832	369.029	449.18	92.3979	41.55	331.526	445.329	0	0		0	1
glasso	PSI	npntrunc	knn	4	16	1	2	111	0.731157	0.727832	324.276	240.15	92.3979	41.55	278.96	236.98	0	0		0	1
glasso	PSI	npntrunc	knn	4	16	0.9	2	111	0.731157	0.727832	312.86	240.572	92.3979	41.55	264.899	239.807	0	0		0	1
glasso	PSI	npntrunc	knn	4	16	0.8	2	111	0.731157	0.727832	298.053	238.598	92.3979	41.55	246.412	241.643	0	0		0	1
glasso	PSI	npntrunc	knn	4	16	0.7	2	111	0.731157	0.727832	280.178	232.729	92.3979	41.55	223.272	241.34	0	0		0	1
glasso	PSI	npntrunc	knn	4	16	0.6	2	111	0.731157	0.727832	259.611	221.634	92.3979	41.55	195.515	237.147	0	0		0	1
glasso	PSI	npntrunc	knn	4	16	0.5	2	111	0.731178	0.727845	238.529	204.127	92.3946	41.5251	164.913	227.746	0	0		5.20964e-05	1
glasso	PSI	npntrunc	knn	4	16	0.4	2	111	0.730906	0.727395	221.326	179.995	92.4176	40.7065	134.015	214.675	0.000598086	0.00133274	0.990086	0.0014587	0.448764
glasso	PSI	npntrunc	knn	4	16	0.35	2	111	0.730576	0.727251	215.369	165.239	92.59	39.0171	118.626	208.175	0.00478469	0.00516437	0.940711	0.00437609	0.92648
glasso	PSI	npntrunc	knn	4	16	0.3	2	111	0.729533	0.726407	211.656	148.785	92.9346	36.207	103.399	204.08	0.013756	0.0126055	0.815159	0.0105964	1.09127
glasso	PSI	npntrunc	knn	4	16	0.25	2	111	0.726582	0.723453	210.218	131.228	93.4773	32.6861	88.6617	206.521	0.034689	0.027821	0.579608	0.0222035	1.24687
glasso	PSI	npntrunc	knn	4	16	0.2	2	111	0.720849	0.71713	210.672	115.835	94.2057	28.6896	74.311	221.707	0.0568182	0.0515882	0.519591	0.0431358	1.10138
glasso	PSI	npntrunc	knn	4	16	0.15	2	111	0.708352	0.702672	212.364	121.536	94.9545	23.8552	59.3729	255.217	0.0950957	0.0886273	0.413359	0.0769359	1.07298
glasso	PSI	npntrunc	knn	4	16	0.1	2	111	0.690253	0.681465	215.436	270.184	96.1999	17.7428	42.8066	313.065	0.163278	0.144769	0.158895	0.128084	1.12785
glasso	PSI	npntrunc	knn	4	16	0.05	2	111	0.661351	0.646387	219.538	1944.13	97.8504	9.9758	23.5033	418.426	0.235048	0.230953	0.0254522	0.209427	1.01773
glasso	PSI	npntrunc	knn	4	16	10	2	112	0.731157	0.727832	437.1	562.302	92.3979	40.2056	405.517	560.17	0	0		0	1
glasso	PSI	npntrunc	knn	4	16	5	2	112	0.731157	0.727832	369.029	449.18	92.3979	40.2056	331.201	445.329	0	0		0	1
glasso	PSI	npntrunc	knn	4	16	1	2	112	0.731157	0.727832	324.276	240.15	92.3979	40.2056	278.573	236.98	0	0		0	1
glasso	PSI	npntrunc	knn	4	16	0.9	2	112	0.731157	0.727832	312.86	240.572	92.3979	40.2056	264.492	239.807	0	0		0	1
glasso	PSI	npntrunc	knn	4	16	0.8	2	112	0.731157	0.727832	298.053	238.598	92.3979	40.2056	245.975	241.643	0	0		0	1
glasso	PSI	npntrunc	knn	4	16	0.7	2	112	0.731157	0.727832	280.178	232.729	92.3979	40.2056	222.789	241.34	0	0		0	1
glasso	PSI	npntrunc	knn	4	16	0.6	2	112	0.731157	0.727832	259.611	221.634	92.3979	40.2056	194.963	237.147	0	0		0	1
glasso	PSI	npntrunc	knn	4	16	0.5	2	112	0.731149	0.727822	238.536	204.11	92.4037	40.1913	164.264	227.751	0.000598086	5.55309e-05		6.25156e-05	10.7703
glasso	PSI	npntrunc	knn	4	16	0.4	2	112	0.731105	0.727702	221.394	179.986	92.4971	39.5836	133.357	214.635	0.00179426	0.00155486	0.892849	0.0014587	1.15396
glasso	PSI	npntrunc	knn	4	16	0.35	2	112	0.73041	0.727026	215.603	165.249	92.861	38.2513	118.144	208.12	0.00538278	0.00538649	0.895564	0.00429274	0.999309
glasso	PSI	npntrunc	knn	4	16	0.3	2	112	0.72861	0.725201	212.228	148.851	93.5814	35.7605	103.117	204.203	0.0161483	0.0135495	0.80252	0.0107631	1.1918
glasso	PSI	npntrunc	knn	4	16	0.25	2	112	0.724511	0.720672	211.185	131.343	94.5581	32.4822	88.5542	206.91	0.0316986	0.0270435	0.706598	0.0220889	1.17213
glasso	PSI	npntrunc	knn	4	16	0.2	2	112	0.717601	0.712806	211.997	116.621	95.6845	28.6542	74.3176	221.971	0.0598086	0.0519214	0.559059	0.0424481	1.15191
glasso	PSI	npntrunc	knn	4	16	0.15	2	112	0.706436	0.699805	214.302	125.815	97.0828	23.881	59.4176	254.755	0.09689	0.0906264	0.425354	0.0758731	1.06911
glasso	PSI	npntrunc	knn	4	16	0.1	2	112	0.687926	0.678078	217.552	282.567	98.5299	17.7707	42.8544	313.092	0.159689	0.14799	0.162692	0.127688	1.07905
glasso	PSI	npntrunc	knn	4	16	0.05	2	112	0.662427	0.647517	221.719	1995.13	100.221	9.96372	23.5031	418.435	0.235646	0.231453	0.0236371	0.208208	1.01812
glasso	PSI	npntrunc	knn	4	16	10	2	113	0.731157	0.727832	437.1	562.302	92.3979	40.1067	405.493	560.17	0	0		0	1
glasso	PSI	npntrunc	knn	4	16	5	2	113	0.731157	0.727832	369.029	449.18	92.3979	40.1067	331.171	445.329	0	0		0	1
glasso	PSI	npntrunc	knn	4	16	1	2	113	0.731157	0.727832	324.276	240.15	92.3979	40.1067	278.539	236.98	0	0		0	1
glasso	PSI	npntrunc	knn	4	16	0.9	2	113	0.731157	0.727832	312.86	240.572	92.3979	40.1067	264.455	239.807	0	0		0	1
glasso	PSI	npntrunc	knn	4	16	0.8	2	113	0.731157	0.727832	298.053	238.598	92.3979	40.1067	245.936	241.643	0	0		0	1
glasso	PSI	npntrunc	knn	4	16	0.7	2	113	0.731157	0.727832	280.178	232.729	92.3979	40.1067	222.745	241.34	0	0		0	1
glasso	PSI	npntrunc	knn	4	16	0.6	2	113	0.731157	0.727832	259.611	221.634	92.3979	40.1067	194.914	237.147	0	0		0	1
glasso	PSI	npntrunc	knn	4	16	0.5	2	113	0.731143	0.727818	238.532	204.121	92.3975	40.1002	164.209	227.744	0	0.000111062		4.16771e-05	0
glasso	PSI	npntrunc	knn	4	16	0.4	2	113	0.731186	0.72783	221.377	180.014	92.4783	39.5447	133.322	214.512	0.00119617	0.00127721	0.928055	0.0011357	0.936551
glasso	PSI	npntrunc	knn	4	16	0.35	2	113	0.731299	0.727942	215.319	165.355	92.5305	38.2616	118.141	207.806	0.0041866	0.00499778	0.836631	0.00392807	0.837693
glasso	PSI	npntrunc	knn	4	16	0.3	2	113	0.730248	0.726562	211.676	148.959	92.9531	35.7986	103.128	203.672	0.0131579	0.0119391	0.796422	0.0100859	1.10208
glasso	PSI	npntrunc	knn	4	16	0.25	2	113	0.726543	0.722223	210.507	131.568	93.804	32.4574	88.5091	206.191	0.0263158	0.026155	0.608447	0.0216929	1.00615
glasso	PSI	npntrunc	knn	4	16	0.2	2	113	0.719466	0.713817	211.305	116.699	94.9144	28.6194	74.2754	221.427	0.0502392	0.049478	0.616547	0.0423022	1.01539
glasso	PSI	npntrunc	knn	4	16	0.15	2	113	0.708347	0.700841	213.347	123.957	96.0452	23.8702	59.4132	255.216	0.090311	0.0902377	0.318242	0.0764254	1.00081
glasso	PSI	npntrunc	knn	4	16	0.1	2	113	0.690795	0.680937	216.391	275.041	97.2468	17.7823	42.8632	313.375	0.143541	0.146935	0.161439	0.128647	0.976901
glasso	PSI	npntrunc	knn	4	16	0.05	2	113	0.665796	0.651657	220.4	1963.12	98.7644	9.98332	23.5188	418.722	0.233852	0.229565	0.0643066	0.210334	1.01867
glasso	PSI	npntrunc	knn	4	16	10	2	114	0.731157	0.727832	437.1	562.302	92.3979	42.0911	405.891	560.17	0	0		0	1
glasso	PSI	npntrunc	knn	4	16	5	2	114	0.731157	0.727832	369.029	449.18	92.3979	42.0911	331.659	445.329	0	0		0	1
glasso	PSI	npntrunc	knn	4	16	1	2	114	0.731157	0.727832	324.276	240.15	92.3979	42.0911	279.119	236.98	0	0		0	1
glasso	PSI	npntrunc	knn	4	16	0.9	2	114	0.731157	0.727832	312.86	240.572	92.3979	42.0911	265.066	239.807	0	0		0	1
glasso	PSI	npntrunc	knn	4	16	0.8	2	114	0.731157	0.727832	298.053	238.598	92.3979	42.0911	246.592	241.643	0	0		0	1
glasso	PSI	npntrunc	knn	4	16	0.7	2	114	0.731157	0.727832	280.178	232.729	92.3979	42.0911	223.47	241.34	0	0		0	1
glasso	PSI	npntrunc	knn	4	16	0.6	2	114	0.731157	0.727832	259.611	221.634	92.3979	42.0911	195.741	237.147	0	0		0	1
glasso	PSI	npntrunc	knn	4	16	0.5	2	114	0.731262	0.727931	238.504	204.168	92.3619	41.9938	165.144	227.811	0.000598086	0		0.000135451	Inf
glasso	PSI	npntrunc	knn	4	16	0.4	2	114	0.731376	0.727967	221.176	180.101	92.239	40.7892	134.057	215.214	0.00239234	0.00183252	0.895321	0.00180253	1.3055
glasso	PSI	npntrunc	knn	4	16	0.35	2	114	0.73065	0.727201	215.072	165.321	92.2444	38.9702	118.584	208.848	0.00538278	0.00505331	0.904901	0.00456364	1.0652
glasso	PSI	npntrunc	knn	4	16	0.3	2	114	0.728861	0.725421	211.299	148.796	92.5198	36.169	103.36	204.691	0.0167464	0.0128276	0.780132	0.010909	1.3055
glasso	PSI	npntrunc	knn	4	16	0.25	2	114	0.726203	0.722816	209.903	131.308	93.1017	32.654	88.6234	206.8	0.0269139	0.0253776	0.674756	0.0219326	1.06054
glasso	PSI	npntrunc	knn	4	16	0.2	2	114	0.719667	0.715767	210.531	116.272	94.0308	28.7071	74.308	221.273	0.0526316	0.0483674	0.552582	0.0422293	1.08816
glasso	PSI	npntrunc	knn	4	16	0.15	2	114	0.707304	0.701786	212.642	123.042	95.2486	23.9133	59.4385	253.636	0.100478	0.0882941	0.398567	0.0760607	1.138
glasso	PSI	npntrunc	knn	4	16	0.1	2	114	0.68666	0.678047	215.829	275.844	96.6726	17.7937	42.8774	312.532	0.16866	0.145824	0.22454	0.128105	1.1566
glasso	PSI	npntrunc	knn	4	16	0.05	2	114	0.659828	0.645151	220.006	1981.89	98.3887	9.99028	23.5335	418.076	0.240431	0.227788	0.0175503	0.207969	1.0555
glasso	PSI	npntrunc	knn	4	16	10	2	115	0.731157	0.727832	437.1	562.302	92.3979	40.6208	405.598	560.17	0	0		0	1
glasso	PSI	npntrunc	knn	4	16	5	2	115	0.731157	0.727832	369.029	449.18	92.3979	40.6208	331.3	445.329	0	0		0	1
glasso	PSI	npntrunc	knn	4	16	1	2	115	0.731157	0.727832	324.276	240.15	92.3979	40.6208	278.691	236.98	0	0		0	1
glasso	PSI	npntrunc	knn	4	16	0.9	2	115	0.731157	0.727832	312.86	240.572	92.3979	40.6208	264.616	239.807	0	0		0	1
glasso	PSI	npntrunc	knn	4	16	0.8	2	115	0.731157	0.727832	298.053	238.598	92.3979	40.6208	246.108	241.643	0	0		0	1
glasso	PSI	npntrunc	knn	4	16	0.7	2	115	0.731157	0.727832	280.178	232.729	92.3979	40.6208	222.936	241.34	0	0		0	1
glasso	PSI	npntrunc	knn	4	16	0.6	2	115	0.731157	0.727832	259.609	221.636	92.3955	40.6147	195.129	237.152	0	0		1.04193e-05	1
glasso	PSI	npntrunc	knn	4	16	0.5	2	115	0.731167	0.727841	238.506	204.128	92.364	40.4876	164.405	227.84	0	0		0.000135451	1
glasso	PSI	npntrunc	knn	4	16	0.4	2	115	0.73074	0.727493	221.236	179.951	92.3116	39.6543	133.392	214.889	0.00119617	0.00155486	0.9489	0.00157331	0.76931
glasso	PSI	npntrunc	knn	4	16	0.35	2	115	0.730121	0.72704	215.197	165.231	92.3958	38.205	118.108	208.441	0.00478469	0.00488672	0.927057	0.00433442	0.979121
glasso	PSI	npntrunc	knn	4	16	0.3	2	115	0.72848	0.725456	211.432	148.912	92.6911	35.8269	103.148	204.313	0.013756	0.0136051	0.810808	0.0105756	1.01109
glasso	PSI	npntrunc	knn	4	16	0.25	2	115	0.726373	0.723293	210.064	131.92	93.3142	32.6717	88.6726	206.846	0.0233254	0.0282097	0.661885	0.0224014	0.826856
glasso	PSI	npntrunc	knn	4	16	0.2	2	115	0.723104	0.719858	210.614	117.606	94.1442	28.8193	74.4268	222.242	0.0454545	0.0542537	0.530787	0.0434275	0.837815
glasso	PSI	npntrunc	knn	4	16	0.15	2	115	0.713125	0.708635	212.497	125.373	95.0861	23.9483	59.4568	255.748	0.0783493	0.0920702	0.420151	0.0769046	0.850973
glasso	PSI	npntrunc	knn	4	16	0.1	2	115	0.698719	0.69161	215.499	275.019	96.2578	17.7805	42.8429	313.37	0.141746	0.147101	0.157545	0.128949	0.963597
glasso	PSI	npntrunc	knn	4	16	0.05	2	115	0.673944	0.661083	219.633	1940.3	97.9295	9.96408	23.4987	417.887	0.226675	0.227677	0.00841967	0.208031	0.995599
glasso	PSI	npntrunc	knn	4	16	10	2	116	0.731157	0.727832	437.1	562.302	92.3979	40.5872	405.585	560.17	0	0		0	1
glasso	PSI	npntrunc	knn	4	16	5	2	116	0.731157	0.727832	369.029	449.18	92.3979	40.5872	331.285	445.329	0	0		0	1
glasso	PSI	npntrunc	knn	4	16	1	2	116	0.731157	0.727832	324.276	240.15	92.3979	40.5872	278.673	236.98	0	0		0	1
glasso	PSI	npntrunc	knn	4	16	0.9	2	116	0.731157	0.727832	312.86	240.572	92.3979	40.5872	264.597	239.807	0	0		0	1
glasso	PSI	npntrunc	knn	4	16	0.8	2	116	0.731157	0.727832	298.053	238.598	92.3979	40.5872	246.088	241.643	0	0		0	1
glasso	PSI	npntrunc	knn	4	16	0.7	2	116	0.731157	0.727832	280.178	232.729	92.3979	40.5872	222.913	241.34	0	0		0	1
glasso	PSI	npntrunc	knn	4	16	0.6	2	116	0.731157	0.727832	259.611	221.634	92.3979	40.5872	195.106	237.147	0	0		0	1
glasso	PSI	npntrunc	knn	4	16	0.5	2	116	0.731156	0.727831	238.532	204.125	92.3976	40.5863	164.44	227.724	0	0		1.04193e-05	1
glasso	PSI	npntrunc	knn	4	16	0.4	2	116	0.731319	0.727849	221.208	180.07	92.276	39.7818	133.452	214.779	0.00179426	0.00166593	0.957332	0.00160457	1.07703
glasso	PSI	npntrunc	knn	4	16	0.35	2	116	0.731285	0.727815	214.988	165.498	92.1457	38.2246	118.102	208.316	0.00657895	0.00466459	0.916899	0.00450113	1.4104
glasso	PSI	npntrunc	knn	4	16	0.3	2	116	0.730182	0.726424	210.989	149.249	92.171	35.6849	103.033	204.176	0.0155502	0.0130498	0.803944	0.0102734	1.19161
glasso	PSI	npntrunc	knn	4	16	0.25	2	116	0.727105	0.723011	209.54	132.092	92.7017	32.4439	88.4881	206.431	0.0328947	0.0275988	0.713622	0.0219013	1.19189
glasso	PSI	npntrunc	knn	4	16	0.2	2	116	0.720117	0.715136	210.107	118.361	93.5664	28.5953	74.2447	221.994	0.0520335	0.0534207	0.496849	0.0428336	0.974032
glasso	PSI	npntrunc	knn	4	16	0.15	2	116	0.70651	0.699426	212.047	127.753	94.6011	23.8247	59.366	255.631	0.0879187	0.0924034	0.374144	0.0764358	0.951466
glasso	PSI	npntrunc	knn	4	16	0.1	2	116	0.686542	0.676454	215.056	284.996	95.801	17.7289	42.816	313.733	0.147727	0.146879	0.140966	0.127594	1.00577
glasso	PSI	npntrunc	knn	4	16	0.05	2	116	0.658632	0.644176	219.137	1997.9	97.3783	9.95126	23.5056	417.801	0.231459	0.22851	0.13612	0.207104	1.01291
glasso	PSI	npntrunc	knn	4	16	10	2	117	0.731157	0.727832	437.1	562.302	92.3979	42.9151	406.07	560.17	0	0		0	1
glasso	PSI	npntrunc	knn	4	16	5	2	117	0.731157	0.727832	369.029	449.18	92.3979	42.9151	331.878	445.329	0	0		0	1
glasso	PSI	npntrunc	knn	4	16	1	2	117	0.731157	0.727832	324.276	240.15	92.3979	42.9151	279.379	236.98	0	0		0	1
glasso	PSI	npntrunc	knn	4	16	0.9	2	117	0.731157	0.727832	312.86	240.572	92.3979	42.9151	265.34	239.807	0	0		0	1
glasso	PSI	npntrunc	knn	4	16	0.8	2	117	0.731157	0.727832	298.053	238.598	92.3979	42.9151	246.887	241.643	0	0		0	1
glasso	PSI	npntrunc	knn	4	16	0.7	2	117	0.731157	0.727832	280.178	232.729	92.3979	42.9151	223.795	241.34	0	0		0	1
glasso	PSI	npntrunc	knn	4	16	0.6	2	117	0.731157	0.727832	259.611	221.634	92.3979	42.9151	196.112	237.147	0	0		0	1
glasso	PSI	npntrunc	knn	4	16	0.5	2	117	0.730978	0.727666	238.554	204.088	92.4263	42.6301	165.486	227.975	0	0.000166593		0.00028132	0
glasso	PSI	npntrunc	knn	4	16	0.4	2	117	0.730028	0.726788	221.566	179.763	92.7043	41.3015	134.389	215.312	0.00239234	0.00199911	0.894303	0.00179211	1.1967
glasso	PSI	npntrunc	knn	4	16	0.35	2	117	0.728729	0.725348	215.828	164.875	93.1242	39.482	118.939	208.892	0.00598086	0.0059418	0.802545	0.00478245	1.00657
glasso	PSI	npntrunc	knn	4	16	0.3	2	117	0.72672	0.723001	212.476	148.437	93.8709	36.5015	103.607	204.668	0.0149522	0.0123279	0.759025	0.0107839	1.21288
glasso	PSI	npntrunc	knn	4	16	0.25	2	117	0.722852	0.71872	211.65	131.138	95.0973	32.7998	88.7416	206.916	0.0287081	0.0266548	0.656367	0.0227036	1.07703
glasso	PSI	npntrunc	knn	4	16	0.2	2	117	0.716485	0.711531	212.824	117.2	96.6215	28.7219	74.3316	221.703	0.0538278	0.0504776	0.554223	0.0430108	1.06637
glasso	PSI	npntrunc	knn	4	16	0.15	2	117	0.704976	0.698294	215.285	126.667	98.2078	23.8786	59.3964	254.562	0.0938995	0.088183	0.382603	0.0763524	1.06483
glasso	PSI	npntrunc	knn	4	16	0.1	2	117	0.686245	0.675698	218.678	286.222	99.7927	17.7808	42.8508	312.77	0.152512	0.14538	0.144095	0.128866	1.04906
glasso	PSI	npntrunc	knn	4	16	0.05	2	117	0.660851	0.645263	222.904	2016.06	101.57	9.97478	23.5041	418.561	0.236244	0.229565	0.0819991	0.208875	1.0291
glasso	PSI	npntrunc	knn	4	16	10	2	118	0.731157	0.727832	437.1	562.302	92.3979	41.1009	405.692	560.17	0	0		0	1
glasso	PSI	npntrunc	knn	4	16	5	2	118	0.731157	0.727832	369.029	449.18	92.3979	41.1009	331.415	445.329	0	0		0	1
glasso	PSI	npntrunc	knn	4	16	1	2	118	0.731157	0.727832	324.276	240.15	92.3979	41.1009	278.828	236.98	0	0		0	1
glasso	PSI	npntrunc	knn	4	16	0.9	2	118	0.731157	0.727832	312.86	240.572	92.3979	41.1009	264.76	239.807	0	0		0	1
glasso	PSI	npntrunc	knn	4	16	0.8	2	118	0.731157	0.727832	298.053	238.598	92.3979	41.1009	246.264	241.643	0	0		0	1
glasso	PSI	npntrunc	knn	4	16	0.7	2	118	0.731157	0.727832	280.178	232.729	92.3979	41.1009	223.107	241.34	0	0		0	1
glasso	PSI	npntrunc	knn	4	16	0.6	2	118	0.731157	0.727832	259.611	221.634	92.3979	41.1009	195.327	237.147	0	0		0	1
glasso	PSI	npntrunc	knn	4	16	0.5	2	118	0.731153	0.72783	238.523	204.135	92.3869	41.0493	164.677	227.798	0	5.55309e-05		0.000125031	0
glasso	PSI	npntrunc	knn	4	16	0.4	2	118	0.73118	0.727891	221.263	180.032	92.341	40.1565	133.686	214.949	0.00358852	0.00177699	0.928255	0.00161499	2.01944
glasso	PSI	npntrunc	knn	4	16	0.35	2	118	0.730823	0.727428	214.978	165.428	92.1314	38.6359	118.38	208.396	0.00478469	0.00527543	0.829938	0.00431358	0.906976
glasso	PSI	npntrunc	knn	4	16	0.3	2	118	0.730037	0.726634	210.879	149.143	92.0393	36.0161	103.274	204.258	0.0149522	0.0147712	0.777133	0.0107735	1.01225
glasso	PSI	npntrunc	knn	4	16	0.25	2	118	0.72718	0.723671	209.202	131.488	92.3209	32.5601	88.5779	206.532	0.0263158	0.0294869	0.667167	0.0223702	0.892457
glasso	PSI	npntrunc	knn	4	16	0.2	2	118	0.719814	0.715593	209.649	116.226	93.0649	28.6251	74.2454	221.62	0.0508373	0.0541981	0.56211	0.0433858	0.93799
glasso	PSI	npntrunc	knn	4	16	0.15	2	118	0.707283	0.701418	211.708	122.998	94.2178	23.812	59.3274	254.37	0.0986842	0.0930697	0.454379	0.0762795	1.06033
glasso	PSI	npntrunc	knn	4	16	0.1	2	118	0.684657	0.67602	214.935	278.323	95.6283	17.7463	42.8143	312.332	0.15311	0.149489	0.180102	0.128501	1.02422
glasso	PSI	npntrunc	knn	4	16	0.05	2	118	0.650266	0.636183	219.126	2006.45	97.3225	9.96622	23.5017	418.414	0.228469	0.229953	0.03192	0.208844	0.993545
glasso	PSI	npntrunc	knn	4	16	10	2	119	0.731157	0.727832	437.1	562.302	92.3979	41.1998	405.716	560.17	0	0		0	1
glasso	PSI	npntrunc	knn	4	16	5	2	119	0.731157	0.727832	369.029	449.18	92.3979	41.1998	331.444	445.329	0	0		0	1
glasso	PSI	npntrunc	knn	4	16	1	2	119	0.731157	0.727832	324.276	240.15	92.3979	41.1998	278.863	236.98	0	0		0	1
glasso	PSI	npntrunc	knn	4	16	0.9	2	119	0.731157	0.727832	312.86	240.572	92.3979	41.1998	264.797	239.807	0	0		0	1
glasso	PSI	npntrunc	knn	4	16	0.8	2	119	0.731157	0.727832	298.053	238.598	92.3979	41.1998	246.303	241.643	0	0		0	1
glasso	PSI	npntrunc	knn	4	16	0.7	2	119	0.731157	0.727832	280.178	232.729	92.3979	41.1998	223.151	241.34	0	0		0	1
glasso	PSI	npntrunc	knn	4	16	0.6	2	119	0.731144	0.727812	259.611	221.625	92.3995	41.1996	195.376	237.155	0.000598086	0		1.04193e-05	Inf
glasso	PSI	npntrunc	knn	4	16	0.5	2	119	0.731013	0.72768	238.555	204.075	92.4281	41.1006	164.712	227.903	0.00179426	0.000111062		0.000166708	16.1555
glasso	PSI	npntrunc	knn	4	16	0.4	2	119	0.730883	0.727564	221.391	179.917	92.4983	40.1196	133.673	215.133	0.00299043	0.00194358	0.993646	0.00146912	1.53862
glasso	PSI	npntrunc	knn	4	16	0.35	2	119	0.730335	0.727119	215.449	165.21	92.6862	38.5658	118.343	208.714	0.00717703	0.00538649	0.889722	0.00441777	1.33241
glasso	PSI	npntrunc	knn	4	16	0.3	2	119	0.728957	0.725752	211.923	148.914	93.2348	36.0212	103.287	204.595	0.0161483	0.0132719	0.830808	0.0108048	1.21673
glasso	PSI	npntrunc	knn	4	16	0.25	2	119	0.725658	0.72245	210.947	131.664	94.287	32.6948	88.686	207.161	0.0299043	0.0268769	0.64852	0.022141	1.11264
glasso	PSI	npntrunc	knn	4	16	0.2	2	119	0.718353	0.714415	211.844	117.244	95.5071	28.7464	74.3576	222.648	0.0514354	0.0540315	0.544771	0.0430837	0.951951
glasso	PSI	npntrunc	knn	4	16	0.15	2	119	0.707065	0.701827	214.075	125.905	96.8321	23.8831	59.3924	255.411	0.090311	0.0916815	0.456601	0.0766754	0.985052
glasso	PSI	npntrunc	knn	4	16	0.1	2	119	0.686348	0.677882	217.299	281.592	98.2316	17.7667	42.8266	313.058	0.143541	0.146546	0.178763	0.127042	0.979492
glasso	PSI	npntrunc	knn	4	16	0.05	2	119	0.658111	0.645062	221.391	1996.21	99.8303	9.95581	23.4945	418.98	0.214115	0.232785	0.00135818	0.207781	0.919795
glasso	PSI	npntrunc	knn	4	16	10	2	120	0.731157	0.727832	437.1	562.302	92.3979	40.3303	405.542	560.17	0	0		0	1
glasso	PSI	npntrunc	knn	4	16	5	2	120	0.731157	0.727832	369.029	449.18	92.3979	40.3303	331.232	445.329	0	0		0	1
glasso	PSI	npntrunc	knn	4	16	1	2	120	0.731157	0.727832	324.276	240.15	92.3979	40.3303	278.61	236.98	0	0		0	1
glasso	PSI	npntrunc	knn	4	16	0.9	2	120	0.731157	0.727832	312.86	240.572	92.3979	40.3303	264.531	239.807	0	0		0	1
glasso	PSI	npntrunc	knn	4	16	0.8	2	120	0.731157	0.727832	298.053	238.598	92.3979	40.3303	246.017	241.643	0	0		0	1
glasso	PSI	npntrunc	knn	4	16	0.7	2	120	0.731157	0.727832	280.178	232.729	92.3979	40.3303	222.835	241.34	0	0		0	1
glasso	PSI	npntrunc	knn	4	16	0.6	2	120	0.731157	0.72783	259.613	221.622	92.402	40.308	195.006	237.177	0	0		2.08385e-05	1
glasso	PSI	npntrunc	knn	4	16	0.5	2	120	0.73112	0.727783	238.553	204.072	92.4262	40.172	164.255	227.915	0	0.000333185		0.000156289	0
glasso	PSI	npntrunc	knn	4	16	0.4	2	120	0.730653	0.72728	221.442	179.733	92.5591	39.3736	133.231	214.974	0.00239234	0.00183252	1	0.00153163	1.3055
glasso	PSI	npntrunc	knn	4	16	0.35	2	120	0.73024	0.726741	215.508	164.827	92.753	37.9856	117.972	208.426	0.00538278	0.00533096	0.920916	0.00418855	1.00972
glasso	PSI	npntrunc	knn	4	16	0.3	2	120	0.729187	0.725521	211.951	148.23	93.2641	35.5819	102.99	204.171	0.0185407	0.0121613	0.772618	0.00996082	1.52457
glasso	PSI	npntrunc	knn	4	16	0.25	2	120	0.726408	0.722308	210.988	130.606	94.3342	32.3305	88.4348	206.481	0.0334928	0.0272101	0.599906	0.0215575	1.2309
glasso	PSI	npntrunc	knn	4	16	0.2	2	120	0.719561	0.714761	212.128	116.034	95.8147	28.5036	74.2051	221.977	0.0514354	0.0515882	0.523845	0.0423439	0.997039
glasso	PSI	npntrunc	knn	4	16	0.15	2	120	0.706589	0.700318	214.443	123.848	97.2517	23.8	59.3622	256.026	0.0986842	0.0895713	0.333059	0.077113	1.10174
glasso	PSI	npntrunc	knn	4	16	0.1	2	120	0.686371	0.67743	217.744	278.813	98.7412	17.712	42.824	313.961	0.158493	0.143214	0.222687	0.127751	1.10668
glasso	PSI	npntrunc	knn	4	16	0.05	2	120	0.655932	0.641775	221.935	2011.51	100.447	9.93711	23.4963	418.411	0.240431	0.228843	0.000723364	0.206812	1.05064
glasso	PSI	npntrunc	knn	4	16	10	2	121	0.731157	0.727832	437.1	562.302	92.3979	39.7087	405.406	560.17	0	0		0	1
glasso	PSI	npntrunc	knn	4	16	5	2	121	0.731157	0.727832	369.029	449.18	92.3979	39.7087	331.065	445.329	0	0		0	1
glasso	PSI	npntrunc	knn	4	16	1	2	121	0.731157	0.727832	324.276	240.15	92.3979	39.7087	278.413	236.98	0	0		0	1
glasso	PSI	npntrunc	knn	4	16	0.9	2	121	0.731157	0.727832	312.86	240.572	92.3979	39.7087	264.323	239.807	0	0		0	1
glasso	PSI	npntrunc	knn	4	16	0.8	2	121	0.731157	0.727832	298.053	238.598	92.3979	39.7087	245.793	241.643	0	0		0	1
glasso	PSI	npntrunc	knn	4	16	0.7	2	121	0.731157	0.727832	280.178	232.729	92.3979	39.7087	222.588	241.34	0	0		0	1
glasso	PSI	npntrunc	knn	4	16	0.6	2	121	0.731157	0.727832	259.611	221.634	92.3979	39.7087	194.733	237.147	0	0		0	1
glasso	PSI	npntrunc	knn	4	16	0.5	2	121	0.731076	0.727735	238.535	204.112	92.4012	39.6494	163.969	227.788	0	0.000166593		8.33542e-05	0
glasso	PSI	npntrunc	knn	4	16	0.4	2	121	0.730887	0.727475	221.311	180.042	92.4005	39.0194	132.986	214.583	0.00239234	0.000832963	0.959461	0.00110444	2.87209
glasso	PSI	npntrunc	knn	4	16	0.35	2	121	0.730538	0.727088	215.316	165.345	92.5283	37.7197	117.763	207.766	0.00837321	0.0037761	0.917907	0.00389681	2.21742
glasso	PSI	npntrunc	knn	4	16	0.3	2	121	0.729305	0.725713	211.776	148.925	93.0738	35.3235	102.769	203.251	0.0161483	0.0102732	0.700393	0.0094086	1.57189
glasso	PSI	npntrunc	knn	4	16	0.25	2	121	0.726293	0.722304	210.905	131.091	94.2545	32.1883	88.2835	205.181	0.02811	0.0248223	0.708997	0.0204009	1.13245
glasso	PSI	npntrunc	knn	4	16	0.2	2	121	0.71995	0.714901	211.984	116.026	95.6735	28.491	74.1407	220.07	0.062799	0.051255	0.557825	0.0415937	1.22523
glasso	PSI	npntrunc	knn	4	16	0.15	2	121	0.707404	0.700495	214.09	124.081	96.8591	23.8263	59.3645	253.888	0.0944976	0.0896824	0.448521	0.075498	1.05369
glasso	PSI	npntrunc	knn	4	16	0.1	2	121	0.689541	0.679756	217.192	279.531	98.1416	17.7595	42.8547	313.509	0.154904	0.145269	0.200287	0.128334	1.06633
glasso	PSI	npntrunc	knn	4	16	0.05	2	121	0.66073	0.645782	221.25	1981.72	99.7078	9.97441	23.5148	419.649	0.245215	0.230453	0.0903933	0.210219	1.06406
glasso	PSI	npntrunc	knn	4	16	10	2	122	0.731157	0.727832	437.1	562.302	92.3979	41.1579	405.71	560.17	0	0		0	1
glasso	PSI	npntrunc	knn	4	16	5	2	122	0.731157	0.727832	369.029	449.18	92.3979	41.1579	331.438	445.329	0	0		0	1
glasso	PSI	npntrunc	knn	4	16	1	2	122	0.731157	0.727832	324.276	240.15	92.3979	41.1579	278.855	236.98	0	0		0	1
glasso	PSI	npntrunc	knn	4	16	0.9	2	122	0.731157	0.727832	312.86	240.572	92.3979	41.1579	264.789	239.807	0	0		0	1
glasso	PSI	npntrunc	knn	4	16	0.8	2	122	0.731157	0.727832	298.053	238.598	92.3979	41.1579	246.294	241.643	0	0		0	1
glasso	PSI	npntrunc	knn	4	16	0.7	2	122	0.731157	0.727832	280.178	232.729	92.3979	41.1579	223.141	241.34	0	0		0	1
glasso	PSI	npntrunc	knn	4	16	0.6	2	122	0.731157	0.727832	259.611	221.634	92.3979	41.1579	195.366	237.147	0	0		0	1
glasso	PSI	npntrunc	knn	4	16	0.5	2	122	0.731196	0.727874	238.506	204.161	92.3653	41.0699	164.704	227.798	0.000598086	0.000111062		0.000104193	5.38517
glasso	PSI	npntrunc	knn	4	16	0.4	2	122	0.731444	0.728131	221.158	180.133	92.22	40.2712	133.773	214.851	0.00179426	0.00166593	1	0.00162541	1.07703
glasso	PSI	npntrunc	knn	4	16	0.35	2	122	0.731131	0.7277	214.901	165.369	92.0534	38.7208	118.455	208.392	0.00657895	0.00488672	0.836192	0.00451154	1.34629
glasso	PSI	npntrunc	knn	4	16	0.3	2	122	0.730031	0.726459	210.973	148.83	92.1638	36.0809	103.339	204.392	0.0155502	0.0120502	0.810766	0.0103568	1.29045
glasso	PSI	npntrunc	knn	4	16	0.25	2	122	0.726904	0.723402	209.567	131.105	92.7441	32.6689	88.6797	206.887	0.0287081	0.026988	0.632777	0.0219221	1.06374
glasso	PSI	npntrunc	knn	4	16	0.2	2	122	0.71947	0.715712	210.22	116.138	93.7102	28.6871	74.3292	222.273	0.0532297	0.0523656	0.525859	0.042469	1.0165
glasso	PSI	npntrunc	knn	4	16	0.15	2	122	0.70677	0.701392	212.359	125.575	94.9165	23.8007	59.3494	255.719	0.0861244	0.0899045	0.395423	0.0755814	0.957954
glasso	PSI	npntrunc	knn	4	16	0.1	2	122	0.687528	0.679364	215.415	283.335	96.133	17.7041	42.7852	313.405	0.146531	0.141881	0.198846	0.125886	1.03277
glasso	PSI	npntrunc	knn	4	16	0.05	2	122	0.656983	0.642943	219.478	1990.53	97.7431	9.95457	23.4883	418.039	0.231459	0.226955	0.113801	0.207323	1.01985
glasso	PSI	npntrunc	knn	4	16	10	2	123	0.731157	0.727832	437.1	562.302	92.3979	41.537	405.783	560.17	0	0		0	1
glasso	PSI	npntrunc	knn	4	16	5	2	123	0.731157	0.727832	369.029	449.18	92.3979	41.537	331.527	445.329	0	0		0	1
glasso	PSI	npntrunc	knn	4	16	1	2	123	0.731157	0.727832	324.276	240.15	92.3979	41.537	278.961	236.98	0	0		0	1
glasso	PSI	npntrunc	knn	4	16	0.9	2	123	0.731157	0.727832	312.86	240.572	92.3979	41.537	264.9	239.807	0	0		0	1
glasso	PSI	npntrunc	knn	4	16	0.8	2	123	0.731157	0.727832	298.053	238.598	92.3979	41.537	246.414	241.643	0	0		0	1
glasso	PSI	npntrunc	knn	4	16	0.7	2	123	0.731157	0.727832	280.178	232.729	92.3979	41.537	223.273	241.34	0	0		0	1
glasso	PSI	npntrunc	knn	4	16	0.6	2	123	0.731116	0.727782	259.61	221.631	92.3968	41.528	195.513	237.166	0	5.55309e-05		1.04193e-05	0
glasso	PSI	npntrunc	knn	4	16	0.5	2	123	0.731135	0.727801	238.536	204.121	92.4048	41.4079	164.862	227.912	0.000598086	0.000277654		0.000187547	2.15407
glasso	PSI	npntrunc	knn	4	16	0.4	2	123	0.73102	0.727648	221.377	179.948	92.4855	40.3426	133.801	215.218	0.00299043	0.00249889	0.934196	0.00181295	1.1967
glasso	PSI	npntrunc	knn	4	16	0.35	2	123	0.730592	0.727196	215.383	165.309	92.6184	38.8306	118.507	208.776	0.00897129	0.00644158	0.929097	0.004647	1.39272
glasso	PSI	npntrunc	knn	4	16	0.3	2	123	0.729355	0.725797	211.645	149.024	92.9235	36.3052	103.475	204.848	0.0155502	0.0147712	0.762158	0.0108152	1.05274
glasso	PSI	npntrunc	knn	4	16	0.25	2	123	0.726224	0.721957	210.493	131.611	93.7651	32.9234	88.8437	207.799	0.0370813	0.0309862	0.670199	0.0231099	1.1967
glasso	PSI	npntrunc	knn	4	16	0.2	2	123	0.720628	0.715189	211.367	117.327	94.946	28.8591	74.4327	223.124	0.0580144	0.0551422	0.49658	0.0442923	1.05209
glasso	PSI	npntrunc	knn	4	16	0.15	2	123	0.710006	0.702735	213.611	127.447	96.3031	23.9401	59.4284	255.636	0.0891148	0.0916259	0.40056	0.0763941	0.972594
glasso	PSI	npntrunc	knn	4	16	0.1	2	123	0.693993	0.683644	216.89	288.639	97.7851	17.7921	42.8461	312.227	0.149522	0.147712	0.173307	0.128626	1.01225
glasso	PSI	npntrunc	knn	4	16	0.05	2	123	0.667021	0.652013	221.122	2041.91	99.5388	9.97788	23.5115	417.411	0.230263	0.229565	0.143547	0.209594	1.00304
glasso	PSI	npntrunc	knn	4	16	10	2	124	0.731157	0.727832	437.1	562.302	92.3979	40.4512	405.559	560.17	0	0		0	1
glasso	PSI	npntrunc	knn	4	16	5	2	124	0.731157	0.727832	369.029	449.18	92.3979	40.4512	331.252	445.329	0	0		0	1
glasso	PSI	npntrunc	knn	4	16	1	2	124	0.731157	0.727832	324.276	240.15	92.3979	40.4512	278.635	236.98	0	0		0	1
glasso	PSI	npntrunc	knn	4	16	0.9	2	124	0.731157	0.727832	312.86	240.572	92.3979	40.4512	264.557	239.807	0	0		0	1
glasso	PSI	npntrunc	knn	4	16	0.8	2	124	0.731157	0.727832	298.053	238.598	92.3979	40.4512	246.044	241.643	0	0		0	1
glasso	PSI	npntrunc	knn	4	16	0.7	2	124	0.731157	0.727832	280.178	232.729	92.3979	40.4512	222.865	241.34	0	0		0	1
glasso	PSI	npntrunc	knn	4	16	0.6	2	124	0.731157	0.727832	259.611	221.634	92.3979	40.4512	195.051	237.147	0	0		0	1
glasso	PSI	npntrunc	knn	4	16	0.5	2	124	0.73121	0.727902	238.532	204.125	92.3987	40.359	164.329	227.805	0	0.000166593		0.000125031	0
glasso	PSI	npntrunc	knn	4	16	0.4	2	124	0.731078	0.727947	221.451	179.877	92.5682	39.4314	133.245	214.879	0.00119617	0.0023323	0.977116	0.00157331	0.512873
glasso	PSI	npntrunc	knn	4	16	0.35	2	124	0.730075	0.72699	215.374	165.108	92.5979	37.9535	117.929	208.342	0.0041866	0.00599733	0.946786	0.00426148	0.698077
glasso	PSI	npntrunc	knn	4	16	0.3	2	124	0.727694	0.724669	211.48	148.76	92.7357	35.5672	102.955	204.015	0.0113636	0.0138827	0.743452	0.0103359	0.818545
glasso	PSI	npntrunc	knn	4	16	0.25	2	124	0.723877	0.720454	209.85	131.458	93.0618	32.4288	88.483	206.283	0.0257177	0.0288761	0.626398	0.0220576	0.890624
glasso	PSI	npntrunc	knn	4	16	0.2	2	124	0.716024	0.711467	210.291	117.158	93.7903	28.6419	74.2896	221.661	0.0550239	0.0536428	0.574657	0.0431775	1.02575
glasso	PSI	npntrunc	knn	4	16	0.15	2	124	0.703931	0.697522	212.312	125.789	94.915	23.8735	59.4062	255.521	0.0980861	0.0933474	0.345891	0.0770193	1.05076
glasso	PSI	npntrunc	knn	4	16	0.1	2	124	0.685021	0.675804	215.55	281.602	96.3563	17.769	42.8464	314.463	0.158493	0.147934	0.132789	0.127803	1.07137
glasso	PSI	npntrunc	knn	4	16	0.05	2	124	0.653623	0.639304	219.817	2009.4	98.134	9.96917	23.497	418.63	0.233852	0.228565	0.00967829	0.206468	1.02313
glasso	PSI	npntrunc	knn	4	16	10	2	125	0.731157	0.727832	437.1	562.302	92.3979	41.0854	405.686	560.17	0	0		0	1
glasso	PSI	npntrunc	knn	4	16	5	2	125	0.731157	0.727832	369.029	449.18	92.3979	41.0854	331.408	445.329	0	0		0	1
glasso	PSI	npntrunc	knn	4	16	1	2	125	0.731157	0.727832	324.276	240.15	92.3979	41.0854	278.82	236.98	0	0		0	1
glasso	PSI	npntrunc	knn	4	16	0.9	2	125	0.731157	0.727832	312.86	240.572	92.3979	41.0854	264.751	239.807	0	0		0	1
glasso	PSI	npntrunc	knn	4	16	0.8	2	125	0.731157	0.727832	298.053	238.598	92.3979	41.0854	246.254	241.643	0	0		0	1
glasso	PSI	npntrunc	knn	4	16	0.7	2	125	0.731157	0.727832	280.178	232.729	92.3979	41.0854	223.096	241.34	0	0		0	1
glasso	PSI	npntrunc	knn	4	16	0.6	2	125	0.731168	0.727847	259.606	221.64	92.3911	41.0652	195.306	237.161	0	0		2.08385e-05	1
glasso	PSI	npntrunc	knn	4	16	0.5	2	125	0.731195	0.727896	238.497	204.142	92.3521	40.9291	164.61	227.811	0.000598086	0		0.000114612	Inf
glasso	PSI	npntrunc	knn	4	16	0.4	2	125	0.73149	0.728243	221.087	180.141	92.1316	40.0949	133.639	214.829	0.00179426	0.00205464	1	0.00159415	0.87327
glasso	PSI	npntrunc	knn	4	16	0.35	2	125	0.731243	0.727867	214.742	165.518	91.8632	38.6405	118.372	208.281	0.00358852	0.00571968	0.907678	0.00452196	0.627398
glasso	PSI	npntrunc	knn	4	16	0.3	2	125	0.730311	0.726634	210.538	149.11	91.6674	36.0786	103.303	204.115	0.00837321	0.0144936	0.848664	0.0104609	0.577719
glasso	PSI	npntrunc	knn	4	16	0.25	2	125	0.727177	0.723083	208.912	131.428	92.0265	32.6785	88.6517	206.609	0.020933	0.0288761	0.680404	0.0226411	0.724926
glasso	PSI	npntrunc	knn	4	16	0.2	2	125	0.721607	0.716173	209.402	116.419	92.8014	28.7282	74.3338	222.147	0.0436603	0.0546424	0.603919	0.04324	0.799019
glasso	PSI	npntrunc	knn	4	16	0.15	2	125	0.708969	0.701407	211.255	123.145	93.7191	23.9201	59.4246	255.495	0.0950957	0.0935695	0.429074	0.0772172	1.01631
glasso	PSI	npntrunc	knn	4	16	0.1	2	125	0.690647	0.679663	214.339	270.387	94.982	17.7729	42.8288	313.429	0.153708	0.149822	0.227778	0.128292	1.02594
glasso	PSI	npntrunc	knn	4	16	0.05	2	125	0.662388	0.645407	218.504	1935.15	96.6788	9.96965	23.5053	418.044	0.242225	0.229231	0.095439	0.208688	1.05668
glasso	PSI	npntrunc	knn	4	16	10	2	126	0.731157	0.727832	437.1	562.302	92.3979	40.6775	405.612	560.17	0	0		0	1
glasso	PSI	npntrunc	knn	4	16	5	2	126	0.731157	0.727832	369.029	449.18	92.3979	40.6775	331.317	445.329	0	0		0	1
glasso	PSI	npntrunc	knn	4	16	1	2	126	0.731157	0.727832	324.276	240.15	92.3979	40.6775	278.712	236.98	0	0		0	1
glasso	PSI	npntrunc	knn	4	16	0.9	2	126	0.731157	0.727832	312.86	240.572	92.3979	40.6775	264.638	239.807	0	0		0	1
glasso	PSI	npntrunc	knn	4	16	0.8	2	126	0.731157	0.727832	298.053	238.598	92.3979	40.6775	246.132	241.643	0	0		0	1
glasso	PSI	npntrunc	knn	4	16	0.7	2	126	0.731157	0.727832	280.178	232.729	92.3979	40.6775	222.962	241.34	0	0		0	1
glasso	PSI	npntrunc	knn	4	16	0.6	2	126	0.731111	0.727794	259.61	221.631	92.3984	40.6738	195.159	237.152	0	0		1.04193e-05	1
glasso	PSI	npntrunc	knn	4	16	0.5	2	126	0.730993	0.727681	238.53	204.104	92.3959	40.612	164.474	227.797	0	5.55309e-05		5.20964e-05	0
glasso	PSI	npntrunc	knn	4	16	0.4	2	126	0.730987	0.727631	221.317	179.99	92.4051	39.824	133.504	214.773	0.000598086	0.00127721	0.963858	0.0014066	0.468275
glasso	PSI	npntrunc	knn	4	16	0.35	2	126	0.731007	0.727701	215.246	165.379	92.4404	38.4165	118.257	208.154	0.0041866	0.00466459	0.883479	0.00411561	0.897528
glasso	PSI	npntrunc	knn	4	16	0.3	2	126	0.730247	0.726699	211.261	149.304	92.4728	35.9821	103.269	204.104	0.0155502	0.0124389	0.776799	0.010388	1.25013
glasso	PSI	npntrunc	knn	4	16	0.25	2	126	0.728146	0.72432	209.477	132.071	92.6356	32.6309	88.6486	206.84	0.0293062	0.0272101	0.613532	0.0220576	1.07703
glasso	PSI	npntrunc	knn	4	16	0.2	2	126	0.7225	0.717874	209.855	117.574	93.2948	28.7504	74.3793	222.196	0.0574163	0.0544758	0.505751	0.0428753	1.05398
glasso	PSI	npntrunc	knn	4	16	0.15	2	126	0.711892	0.705647	211.821	126.136	94.3402	23.914	59.4423	255.808	0.0927033	0.0918481	0.3689	0.0769255	1.00931
glasso	PSI	npntrunc	knn	4	16	0.1	2	126	0.692004	0.682027	214.974	283.617	95.6838	17.7567	42.8379	313.815	0.147129	0.146268	0.205946	0.127449	1.00589
glasso	PSI	npntrunc	knn	4	16	0.05	2	126	0.663268	0.647934	219.158	2025.93	97.3647	9.96172	23.5148	417.701	0.22488	0.230564	0.0030464	0.207489	0.975348
glasso	PSI	npntrunc	knn	4	16	10	2	127	0.731157	0.727832	437.1	562.302	92.3979	40.7617	405.629	560.17	0	0		0	1
glasso	PSI	npntrunc	knn	4	16	5	2	127	0.731157	0.727832	369.029	449.18	92.3979	40.7617	331.337	445.329	0	0		0	1
glasso	PSI	npntrunc	knn	4	16	1	2	127	0.731157	0.727832	324.276	240.15	92.3979	40.7617	278.736	236.98	0	0		0	1
glasso	PSI	npntrunc	knn	4	16	0.9	2	127	0.731157	0.727832	312.86	240.572	92.3979	40.7617	264.663	239.807	0	0		0	1
glasso	PSI	npntrunc	knn	4	16	0.8	2	127	0.731157	0.727832	298.053	238.598	92.3979	40.7617	246.159	241.643	0	0		0	1
glasso	PSI	npntrunc	knn	4	16	0.7	2	127	0.731157	0.727832	280.178	232.729	92.3979	40.7617	222.992	241.34	0	0		0	1
glasso	PSI	npntrunc	knn	4	16	0.6	2	127	0.731157	0.727832	259.611	221.634	92.3979	40.7617	195.195	237.147	0	0		0	1
glasso	PSI	npntrunc	knn	4	16	0.5	2	127	0.731113	0.727799	238.533	204.118	92.3991	40.7467	164.539	227.757	0	0.000111062		7.29349e-05	0
glasso	PSI	npntrunc	knn	4	16	0.4	2	127	0.730724	0.727439	221.5	179.823	92.6257	40.0582	133.643	214.734	0.0041866	0.00177699	0.969329	0.00151079	2.35601
glasso	PSI	npntrunc	knn	4	16	0.35	2	127	0.729953	0.72649	215.792	164.916	93.0808	38.5352	118.332	208.414	0.00598086	0.00566415	0.88745	0.004647	1.05592
glasso	PSI	npntrunc	knn	4	16	0.3	2	127	0.729147	0.725595	212.353	148.546	93.7221	35.9125	103.218	204.588	0.0125598	0.0146046	0.816643	0.0108881	0.859989
glasso	PSI	npntrunc	knn	4	16	0.25	2	127	0.725428	0.721521	211.096	131.126	94.4493	32.5058	88.5476	207.373	0.0269139	0.0289316	0.710206	0.022266	0.930259
glasso	PSI	npntrunc	knn	4	16	0.2	2	127	0.717369	0.712031	211.777	116.997	95.4098	28.6037	74.2495	222.477	0.0502392	0.0554753	0.552904	0.0429274	0.905614
glasso	PSI	npntrunc	knn	4	16	0.15	2	127	0.704813	0.697702	213.836	127.156	96.5477	23.8177	59.3587	255.171	0.083134	0.0930142	0.42796	0.076144	0.893777
glasso	PSI	npntrunc	knn	4	16	0.1	2	127	0.683316	0.672402	216.973	287.497	97.8763	17.7378	42.8162	312.638	0.142943	0.151599	0.222456	0.128053	0.942897
glasso	PSI	npntrunc	knn	4	16	0.05	2	127	0.655011	0.637773	221.083	2018.82	99.5028	9.96645	23.5102	417.671	0.221292	0.234507	0.00872745	0.207864	0.943648
glasso	PSI	npntrunc	knn	4	16	10	2	128	0.731157	0.727832	437.1	562.302	92.3979	40.6387	405.604	560.17	0	0		0	1
glasso	PSI	npntrunc	knn	4	16	5	2	128	0.731157	0.727832	369.029	449.18	92.3979	40.6387	331.307	445.329	0	0		0	1
glasso	PSI	npntrunc	knn	4	16	1	2	128	0.731157	0.727832	324.276	240.15	92.3979	40.6387	278.7	236.98	0	0		0	1
glasso	PSI	npntrunc	knn	4	16	0.9	2	128	0.731157	0.727832	312.86	240.572	92.3979	40.6387	264.625	239.807	0	0		0	1
glasso	PSI	npntrunc	knn	4	16	0.8	2	128	0.731157	0.727832	298.053	238.598	92.3979	40.6387	246.118	241.643	0	0		0	1
glasso	PSI	npntrunc	knn	4	16	0.7	2	128	0.731157	0.727832	280.178	232.729	92.3979	40.6387	222.947	241.34	0	0		0	1
glasso	PSI	npntrunc	knn	4	16	0.6	2	128	0.731151	0.727827	259.61	221.632	92.398	40.6369	195.142	237.152	0	0		1.04193e-05	1
glasso	PSI	npntrunc	knn	4	16	0.5	2	128	0.731138	0.727817	238.543	204.099	92.4131	40.5468	164.44	227.822	0	5.55309e-05		0.000104193	0
glasso	PSI	npntrunc	knn	4	16	0.4	2	128	0.730674	0.727376	221.362	179.949	92.4591	39.8092	133.494	214.736	0.00179426	0.00199911	0.920361	0.00152121	0.897528
glasso	PSI	npntrunc	knn	4	16	0.35	2	128	0.729852	0.726473	215.174	165.289	92.3577	38.3368	118.204	208.296	0.00478469	0.00583074	0.930139	0.00439693	0.820597
glasso	PSI	npntrunc	knn	4	16	0.3	2	128	0.728389	0.72495	211.298	148.927	92.5132	35.7885	103.137	204.167	0.0113636	0.0119947	0.808922	0.00996082	0.947391
glasso	PSI	npntrunc	knn	4	16	0.25	2	128	0.725624	0.722005	209.973	131.474	93.1797	32.5187	88.5721	206.413	0.0263158	0.026988	0.677337	0.0212345	0.975092
glasso	PSI	npntrunc	knn	4	16	0.2	2	128	0.71881	0.714602	210.648	116.258	94.1808	28.6783	74.3298	221.459	0.0454545	0.0526433	0.572629	0.0419584	0.863445
glasso	PSI	npntrunc	knn	4	16	0.15	2	128	0.707543	0.701817	212.784	122.916	95.4086	23.9113	59.4576	255.265	0.076555	0.0900155	0.364871	0.0764983	0.850464
glasso	PSI	npntrunc	knn	4	16	0.1	2	128	0.689066	0.680424	215.956	275.661	96.7589	17.7762	42.8668	313.671	0.133373	0.143769	0.163081	0.128438	0.927688
glasso	PSI	npntrunc	knn	4	16	0.05	2	128	0.662616	0.649087	220.096	1979.14	98.3823	9.95602	23.4963	418.276	0.2189	0.229231	0.122336	0.208156	0.954928
glasso	PSI	npntrunc	knn	4	16	10	2	129	0.731157	0.727832	437.1	562.302	92.3979	41.1163	405.692	560.17	0	0		0	1
glasso	PSI	npntrunc	knn	4	16	5	2	129	0.731157	0.727832	369.029	449.18	92.3979	41.1163	331.415	445.329	0	0		0	1
glasso	PSI	npntrunc	knn	4	16	1	2	129	0.731157	0.727832	324.276	240.15	92.3979	41.1163	278.829	236.98	0	0		0	1
glasso	PSI	npntrunc	knn	4	16	0.9	2	129	0.731157	0.727832	312.86	240.572	92.3979	41.1163	264.761	239.807	0	0		0	1
glasso	PSI	npntrunc	knn	4	16	0.8	2	129	0.731157	0.727832	298.053	238.598	92.3979	41.1163	246.264	241.643	0	0		0	1
glasso	PSI	npntrunc	knn	4	16	0.7	2	129	0.731157	0.727832	280.178	232.729	92.3979	41.1163	223.108	241.34	0	0		0	1
glasso	PSI	npntrunc	knn	4	16	0.6	2	129	0.731157	0.727832	259.611	221.634	92.3979	41.1163	195.328	237.147	0	0		0	1
glasso	PSI	npntrunc	knn	4	16	0.5	2	129	0.731145	0.727812	238.522	204.131	92.3845	41.0792	164.685	227.754	0	0.000111062		6.25156e-05	0
glasso	PSI	npntrunc	knn	4	16	0.4	2	129	0.731058	0.727685	221.272	180.029	92.3552	40.1896	133.696	214.79	0.000598086	0.00183252	0.961859	0.00151079	0.326374
glasso	PSI	npntrunc	knn	4	16	0.35	2	129	0.731175	0.727622	215.344	165.303	92.5675	38.6571	118.381	208.377	0.00777512	0.00527543	0.910388	0.00461574	1.47384
glasso	PSI	npntrunc	knn	4	16	0.3	2	129	0.730274	0.726547	211.852	149.015	93.1691	36.0217	103.261	204.497	0.013756	0.0142159	0.760533	0.010836	0.967647
glasso	PSI	npntrunc	knn	4	16	0.25	2	129	0.726996	0.722815	210.928	131.693	94.2812	32.629	88.6091	207.066	0.0305024	0.0301533	0.662502	0.022516	1.01158
glasso	PSI	npntrunc	knn	4	16	0.2	2	129	0.720752	0.71614	211.924	117.384	95.5816	28.6892	74.2931	222.255	0.0526316	0.0561972	0.587462	0.0429899	0.936551
glasso	PSI	npntrunc	knn	4	16	0.15	2	129	0.710955	0.705216	214.078	125.717	96.8003	23.8484	59.3508	255.361	0.100478	0.0941248	0.39617	0.0760919	1.0675
glasso	PSI	npntrunc	knn	4	16	0.1	2	129	0.69513	0.687282	217.186	278.79	98.0837	17.7293	42.7871	313.224	0.150718	0.149378	0.228432	0.127584	1.00897
glasso	PSI	npntrunc	knn	4	16	0.05	2	129	0.668092	0.65528	221.26	1972.68	99.6789	9.95579	23.4895	417.897	0.22488	0.233341	0.0268814	0.207437	0.963742
glasso	PSI	npntrunc	knn	4	16	10	2	130	0.731157	0.727832	437.1	562.302	92.3979	41.0429	405.687	560.17	0	0		0	1
glasso	PSI	npntrunc	knn	4	16	5	2	130	0.731157	0.727832	369.029	449.18	92.3979	41.0429	331.409	445.329	0	0		0	1
glasso	PSI	npntrunc	knn	4	16	1	2	130	0.731157	0.727832	324.276	240.15	92.3979	41.0429	278.821	236.98	0	0		0	1
glasso	PSI	npntrunc	knn	4	16	0.9	2	130	0.731157	0.727832	312.86	240.572	92.3979	41.0429	264.752	239.807	0	0		0	1
glasso	PSI	npntrunc	knn	4	16	0.8	2	130	0.731157	0.727832	298.053	238.598	92.3979	41.0429	246.255	241.643	0	0		0	1
glasso	PSI	npntrunc	knn	4	16	0.7	2	130	0.731157	0.727832	280.178	232.729	92.3979	41.0429	223.098	241.34	0	0		0	1
glasso	PSI	npntrunc	knn	4	16	0.6	2	130	0.731157	0.727832	259.611	221.635	92.3979	41.0426	195.316	237.147	0	0		1.04193e-05	1
glasso	PSI	npntrunc	knn	4	16	0.5	2	130	0.731076	0.727762	238.543	204.105	92.4133	40.932	164.634	227.804	0	5.55309e-05		0.000125031	0
glasso	PSI	npntrunc	knn	4	16	0.4	2	130	0.730956	0.727593	221.348	179.922	92.4438	40.0083	133.615	214.837	0.00239234	0.00183252	0.971697	0.00163583	1.3055
glasso	PSI	npntrunc	knn	4	16	0.35	2	130	0.730531	0.727165	215.324	165.188	92.5356	38.38	118.233	208.37	0.00717703	0.00494225	0.844999	0.00452196	1.45218
glasso	PSI	npntrunc	knn	4	16	0.3	2	130	0.728774	0.725254	211.506	148.758	92.7555	35.7789	103.132	204.408	0.0161483	0.0132163	0.744002	0.0108048	1.22184
glasso	PSI	npntrunc	knn	4	16	0.25	2	130	0.726239	0.722289	210.07	131.435	93.2963	32.4954	88.5533	207.133	0.0263158	0.0277654	0.700385	0.0222556	0.947789
glasso	PSI	npntrunc	knn	4	16	0.2	2	130	0.718927	0.713996	210.825	117.462	94.3619	28.6674	74.3167	222.092	0.0496411	0.0511439	0.57987	0.0423648	0.970617
glasso	PSI	npntrunc	knn	4	16	0.15	2	130	0.703888	0.696998	213.042	127.095	95.6694	23.9033	59.4421	255.344	0.0849282	0.0909596	0.421535	0.0769151	0.933692
glasso	PSI	npntrunc	knn	4	16	0.1	2	130	0.679702	0.669282	216.322	286.066	97.1274	17.7684	42.8447	313.938	0.145933	0.146546	0.161792	0.12849	0.995817
glasso	PSI	npntrunc	knn	4	16	0.05	2	130	0.65054	0.634626	220.608	2036.92	98.9255	9.96086	23.495	417.898	0.223684	0.230453	0.0685438	0.207302	0.970628
glasso	PSI	npntrunc	knn	4	16	10	2	131	0.731157	0.727832	437.1	562.302	92.3979	40.8211	405.631	560.17	0	0		0	1
glasso	PSI	npntrunc	knn	4	16	5	2	131	0.731157	0.727832	369.029	449.18	92.3979	40.8211	331.341	445.329	0	0		0	1
glasso	PSI	npntrunc	knn	4	16	1	2	131	0.731157	0.727832	324.276	240.15	92.3979	40.8211	278.74	236.98	0	0		0	1
glasso	PSI	npntrunc	knn	4	16	0.9	2	131	0.731157	0.727832	312.86	240.572	92.3979	40.8211	264.667	239.807	0	0		0	1
glasso	PSI	npntrunc	knn	4	16	0.8	2	131	0.731157	0.727832	298.053	238.598	92.3979	40.8211	246.163	241.643	0	0		0	1
glasso	PSI	npntrunc	knn	4	16	0.7	2	131	0.731157	0.727832	280.178	232.729	92.3979	40.8211	222.997	241.34	0	0		0	1
glasso	PSI	npntrunc	knn	4	16	0.6	2	131	0.731157	0.727832	259.611	221.633	92.3983	40.8174	195.199	237.155	0	5.55309e-05		1.04193e-05	0
glasso	PSI	npntrunc	knn	4	16	0.5	2	131	0.731082	0.727749	238.549	204.088	92.4211	40.7021	164.494	227.855	0	0.000222124		0.000166708	0
glasso	PSI	npntrunc	knn	4	16	0.4	2	131	0.730496	0.727078	221.448	179.832	92.564	39.7155	133.408	214.966	0.00179426	0.00211017	0.985866	0.00166708	0.85029
glasso	PSI	npntrunc	knn	4	16	0.35	2	131	0.729895	0.726493	215.387	165.074	92.6092	38.1976	118.079	208.33	0.00538278	0.00472012	0.907334	0.00402184	1.14039
glasso	PSI	npntrunc	knn	4	16	0.3	2	131	0.7286	0.72504	211.696	148.715	92.9647	35.6489	103.002	203.929	0.0125598	0.0118281	0.833519	0.00990873	1.06186
glasso	PSI	npntrunc	knn	4	16	0.25	2	131	0.725337	0.721264	210.582	131.269	93.8682	32.3174	88.3867	205.708	0.027512	0.0248223	0.633017	0.0209532	1.10836
glasso	PSI	npntrunc	knn	4	16	0.2	2	131	0.717762	0.712581	211.42	116.39	95.0359	28.5208	74.1833	220.45	0.0568182	0.0510329	0.530787	0.0421147	1.11336
glasso	PSI	npntrunc	knn	4	16	0.15	2	131	0.705028	0.697893	213.53	122.652	96.2691	23.8143	59.3657	254.396	0.090311	0.090793	0.413772	0.0757794	0.994691
glasso	PSI	npntrunc	knn	4	16	0.1	2	131	0.686013	0.675136	216.687	273.476	97.6523	17.7539	42.8467	313.183	0.139354	0.148434	0.150684	0.127678	0.938828
glasso	PSI	npntrunc	knn	4	16	0.05	2	131	0.660639	0.644967	220.794	1959.31	99.2733	9.97319	23.5124	418.754	0.229665	0.232952	0.0246135	0.208563	0.98589
glasso	PSI	npntrunc	knn	4	16	10	2	132	0.731157	0.727832	437.1	562.302	92.3979	40.3064	405.533	560.17	0	0		0	1
glasso	PSI	npntrunc	knn	4	16	5	2	132	0.731157	0.727832	369.029	449.18	92.3979	40.3064	331.22	445.329	0	0		0	1
glasso	PSI	npntrunc	knn	4	16	1	2	132	0.731157	0.727832	324.276	240.15	92.3979	40.3064	278.597	236.98	0	0		0	1
glasso	PSI	npntrunc	knn	4	16	0.9	2	132	0.731157	0.727832	312.86	240.572	92.3979	40.3064	264.516	239.807	0	0		0	1
glasso	PSI	npntrunc	knn	4	16	0.8	2	132	0.731157	0.727832	298.053	238.598	92.3979	40.3064	246.001	241.643	0	0		0	1
glasso	PSI	npntrunc	knn	4	16	0.7	2	132	0.731157	0.727832	280.178	232.729	92.3979	40.3064	222.818	241.34	0	0		0	1
glasso	PSI	npntrunc	knn	4	16	0.6	2	132	0.731157	0.727832	259.611	221.634	92.3979	40.3064	194.996	237.147	0	0		0	1
glasso	PSI	npntrunc	knn	4	16	0.5	2	132	0.73115	0.727819	238.514	204.12	92.3751	40.243	164.279	227.786	0	5.55309e-05		0.000104193	0
glasso	PSI	npntrunc	knn	4	16	0.4	2	132	0.73103	0.727634	221.195	179.957	92.2608	39.3916	133.23	214.751	0.00119617	0.00205464	0.971745	0.00151079	0.58218
glasso	PSI	npntrunc	knn	4	16	0.35	2	132	0.730773	0.727355	215.087	165.205	92.2583	37.9154	117.912	208.111	0.00538278	0.00505331	0.873	0.0042198	1.0652
glasso	PSI	npntrunc	knn	4	16	0.3	2	132	0.730515	0.72686	211.325	148.763	92.5494	35.5155	102.927	203.656	0.0125598	0.0137161	0.769085	0.00991915	0.915696
glasso	PSI	npntrunc	knn	4	16	0.25	2	132	0.728028	0.723927	210.034	131.218	93.2644	32.3448	88.4303	205.932	0.027512	0.0278765	0.668572	0.0214116	0.986923
glasso	PSI	npntrunc	knn	4	16	0.2	2	132	0.722531	0.717912	210.862	116.29	94.4179	28.5573	74.2361	221.189	0.0586124	0.0524211	0.515955	0.0417396	1.11811
glasso	PSI	npntrunc	knn	4	16	0.15	2	132	0.711223	0.705317	212.985	122.784	95.6292	23.8353	59.415	254.14	0.0933014	0.0902377	0.37397	0.0751125	1.03395
glasso	PSI	npntrunc	knn	4	16	0.1	2	132	0.694715	0.685995	216.165	270.989	97.0283	17.7783	42.8839	313.604	0.141746	0.147768	0.113922	0.127657	0.959252
glasso	PSI	npntrunc	knn	4	16	0.05	2	132	0.668009	0.654054	220.206	1940.04	98.5817	9.97442	23.5137	419.606	0.230263	0.229898	0.0419881	0.208438	1.00159
glasso	PSI	npntrunc	knn	4	16	10	2	133	0.731157	0.727832	437.1	562.302	92.3979	42.3084	405.947	560.17	0	0		0	1
glasso	PSI	npntrunc	knn	4	16	5	2	133	0.731157	0.727832	369.029	449.18	92.3979	42.3084	331.727	445.329	0	0		0	1
glasso	PSI	npntrunc	knn	4	16	1	2	133	0.731157	0.727832	324.276	240.15	92.3979	42.3084	279.199	236.98	0	0		0	1
glasso	PSI	npntrunc	knn	4	16	0.9	2	133	0.731157	0.727832	312.86	240.572	92.3979	42.3084	265.151	239.807	0	0		0	1
glasso	PSI	npntrunc	knn	4	16	0.8	2	133	0.731157	0.727832	298.053	238.598	92.3979	42.3084	246.683	241.643	0	0		0	1
glasso	PSI	npntrunc	knn	4	16	0.7	2	133	0.731157	0.727832	280.178	232.729	92.3979	42.3084	223.57	241.34	0	0		0	1
glasso	PSI	npntrunc	knn	4	16	0.6	2	133	0.731157	0.727832	259.611	221.634	92.3979	42.3084	195.856	237.147	0	0		0	1
glasso	PSI	npntrunc	knn	4	16	0.5	2	133	0.731216	0.727885	238.539	204.096	92.4072	42.1348	165.241	227.867	0.000598086	5.55309e-05		0.00014587	10.7703
glasso	PSI	npntrunc	knn	4	16	0.4	2	133	0.731842	0.728608	221.236	180	92.3103	41.0549	134.25	215.187	0.00239234	0.00255442	0.940253	0.00187547	0.936551
glasso	PSI	npntrunc	knn	4	16	0.35	2	133	0.731937	0.728603	215.106	165.34	92.2876	39.3581	118.874	208.851	0.0041866	0.0061084	0.88723	0.00474077	0.685385
glasso	PSI	npntrunc	knn	4	16	0.3	2	133	0.731379	0.728049	211.147	149.125	92.3602	36.4603	103.601	204.598	0.0131579	0.0153265	0.768213	0.0108569	0.858505
glasso	PSI	npntrunc	knn	4	16	0.25	2	133	0.730043	0.726759	209.627	131.881	92.813	32.7821	88.7562	206.893	0.0299043	0.0279876	0.6681	0.0220263	1.06849
glasso	PSI	npntrunc	knn	4	16	0.2	2	133	0.725279	0.721604	210.172	117.529	93.6578	28.7311	74.3618	221.792	0.0604067	0.0538649	0.560845	0.042917	1.12145
glasso	PSI	npntrunc	knn	4	16	0.15	2	133	0.714442	0.709841	212.173	124.304	94.7684	23.8811	59.4243	255.684	0.090311	0.09257	0.381891	0.076863	0.975597
glasso	PSI	npntrunc	knn	4	16	0.1	2	133	0.69632	0.689877	215.342	272.679	96.1646	17.7442	42.8185	314.153	0.147727	0.148156	0.1648	0.128188	0.997104
glasso	PSI	npntrunc	knn	4	16	0.05	2	133	0.672816	0.662365	219.538	1925.84	97.8709	9.95687	23.4939	417.303	0.232057	0.231342	0.0166397	0.207521	1.00309
glasso	PSI	npntrunc	knn	4	16	10	2	134	0.731157	0.727832	437.1	562.302	92.3979	40.3245	405.529	560.17	0	0		0	1
glasso	PSI	npntrunc	knn	4	16	5	2	134	0.731157	0.727832	369.029	449.18	92.3979	40.3245	331.216	445.329	0	0		0	1
glasso	PSI	npntrunc	knn	4	16	1	2	134	0.731157	0.727832	324.276	240.15	92.3979	40.3245	278.592	236.98	0	0		0	1
glasso	PSI	npntrunc	knn	4	16	0.9	2	134	0.731157	0.727832	312.86	240.572	92.3979	40.3245	264.511	239.807	0	0		0	1
glasso	PSI	npntrunc	knn	4	16	0.8	2	134	0.731157	0.727832	298.053	238.598	92.3979	40.3245	245.996	241.643	0	0		0	1
glasso	PSI	npntrunc	knn	4	16	0.7	2	134	0.731157	0.727832	280.178	232.729	92.3979	40.3245	222.812	241.34	0	0		0	1
glasso	PSI	npntrunc	knn	4	16	0.6	2	134	0.731157	0.727832	259.611	221.634	92.3979	40.3245	194.989	237.147	0	0		0	1
glasso	PSI	npntrunc	knn	4	16	0.5	2	134	0.73114	0.727815	238.533	204.123	92.3993	40.3134	164.297	227.745	0	0.000111062	1	6.25156e-05	0
glasso	PSI	npntrunc	knn	4	16	0.4	2	134	0.730658	0.727243	221.329	179.942	92.4204	39.5048	133.276	214.753	0.000598086	0.00194358	0.883995	0.00142744	0.307724
glasso	PSI	npntrunc	knn	4	16	0.35	2	134	0.729995	0.726455	215.254	165.067	92.4551	38.0332	117.968	208.265	0.00538278	0.00516437	0.886211	0.00430316	1.04229
glasso	PSI	npntrunc	knn	4	16	0.3	2	134	0.728235	0.724391	211.533	148.385	92.7858	35.516	102.908	204.2	0.0101675	0.0117725	0.715644	0.00997124	0.863659
glasso	PSI	npntrunc	knn	4	16	0.25	2	134	0.72449	0.720055	210.319	130.558	93.5924	32.2791	88.3623	206.332	0.0263158	0.0262661	0.665437	0.0211199	1.00189
glasso	PSI	npntrunc	knn	4	16	0.2	2	134	0.718404	0.712831	211.212	115.281	94.8172	28.4939	74.1708	221.365	0.0460526	0.0510329	0.515349	0.0422293	0.902411
glasso	PSI	npntrunc	knn	4	16	0.15	2	134	0.70667	0.698876	213.412	122.023	96.1058	23.7851	59.3275	254.562	0.083134	0.0875722	0.38578	0.0753313	0.949319
glasso	PSI	npntrunc	knn	4	16	0.1	2	134	0.685497	0.674174	216.615	272.436	97.4876	17.7329	42.7969	312.989	0.143541	0.146879	0.14296	0.128345	0.97727
glasso	PSI	npntrunc	knn	4	16	0.05	2	134	0.653467	0.636517	220.785	1966.98	99.1782	9.96384	23.4943	419.291	0.220096	0.230842	0.00399506	0.208156	0.953448
glasso	PSI	npntrunc	knn	4	16	10	2	135	0.731157	0.727832	437.1	562.302	92.3979	40.649	405.606	560.17	0	0		0	1
glasso	PSI	npntrunc	knn	4	16	5	2	135	0.731157	0.727832	369.029	449.18	92.3979	40.649	331.31	445.329	0	0		0	1
glasso	PSI	npntrunc	knn	4	16	1	2	135	0.731157	0.727832	324.276	240.15	92.3979	40.649	278.703	236.98	0	0		0	1
glasso	PSI	npntrunc	knn	4	16	0.9	2	135	0.731157	0.727832	312.86	240.572	92.3979	40.649	264.629	239.807	0	0		0	1
glasso	PSI	npntrunc	knn	4	16	0.8	2	135	0.731157	0.727832	298.053	238.598	92.3979	40.649	246.122	241.643	0	0		0	1
glasso	PSI	npntrunc	knn	4	16	0.7	2	135	0.731157	0.727832	280.178	232.729	92.3979	40.649	222.951	241.34	0	0		0	1
glasso	PSI	npntrunc	knn	4	16	0.6	2	135	0.73116	0.727834	259.61	221.635	92.3965	40.6476	195.148	237.152	0	0		2.08385e-05	1
glasso	PSI	npntrunc	knn	4	16	0.5	2	135	0.731186	0.727859	238.532	204.126	92.3973	40.5924	164.463	227.824	0.000598086	0.000111062		9.37734e-05	5.38517
glasso	PSI	npntrunc	knn	4	16	0.4	2	135	0.730557	0.727237	221.411	179.935	92.521	39.871	133.529	214.803	0.00179426	0.0014438	0.965054	0.00142744	1.24273
glasso	PSI	npntrunc	knn	4	16	0.35	2	135	0.729645	0.726103	215.513	165.17	92.7626	38.5081	118.313	208.176	0.00717703	0.00577521	0.903323	0.00412603	1.24273
glasso	PSI	npntrunc	knn	4	16	0.3	2	135	0.728813	0.72491	211.906	148.769	93.2255	36.0782	103.338	204.063	0.0167464	0.0131053	0.794958	0.0102109	1.27784
glasso	PSI	npntrunc	knn	4	16	0.25	2	135	0.726069	0.721991	210.805	131.275	94.1529	32.7412	88.7346	206.801	0.0328947	0.0282097	0.706997	0.0226411	1.16608
glasso	PSI	npntrunc	knn	4	16	0.2	2	135	0.719806	0.714813	211.7	116.932	95.3653	28.7751	74.3943	222.641	0.0562201	0.0536984	0.522639	0.0436255	1.04696
glasso	PSI	npntrunc	knn	4	16	0.15	2	135	0.706322	0.699347	213.9	127.768	96.6318	23.9016	59.4295	255.753	0.083134	0.0903487	0.402295	0.0765712	0.920145
glasso	PSI	npntrunc	knn	4	16	0.1	2	135	0.685411	0.674639	217.145	293.55	98.0253	17.7722	42.8417	313.049	0.133971	0.144158	0.241684	0.127855	0.929336
glasso	PSI	npntrunc	knn	4	16	0.05	2	135	0.659368	0.643262	221.314	2064.37	99.7108	9.96665	23.5154	416.988	0.203947	0.227399	0.0295218	0.208073	0.89687
glasso	PSI	npntrunc	knn	4	16	10	2	136	0.731157	0.727832	437.1	562.302	92.3979	42.1109	405.902	560.17	0	0		0	1
glasso	PSI	npntrunc	knn	4	16	5	2	136	0.731157	0.727832	369.029	449.18	92.3979	42.1109	331.672	445.329	0	0		0	1
glasso	PSI	npntrunc	knn	4	16	1	2	136	0.731157	0.727832	324.276	240.15	92.3979	42.1109	279.133	236.98	0	0		0	1
glasso	PSI	npntrunc	knn	4	16	0.9	2	136	0.731157	0.727832	312.86	240.572	92.3979	42.1109	265.082	239.807	0	0		0	1
glasso	PSI	npntrunc	knn	4	16	0.8	2	136	0.731157	0.727832	298.053	238.598	92.3979	42.1109	246.609	241.643	0	0		0	1
glasso	PSI	npntrunc	knn	4	16	0.7	2	136	0.731157	0.727832	280.178	232.729	92.3979	42.1109	223.488	241.34	0	0		0	1
glasso	PSI	npntrunc	knn	4	16	0.6	2	136	0.731157	0.727832	259.611	221.634	92.3979	42.1109	195.762	237.147	0	0		0	1
glasso	PSI	npntrunc	knn	4	16	0.5	2	136	0.731145	0.727844	238.545	204.108	92.4149	42.051	165.188	227.798	0	0.000166593	1	9.37734e-05	0
glasso	PSI	npntrunc	knn	4	16	0.4	2	136	0.73113	0.727808	221.44	179.879	92.5557	40.8788	134.13	215.16	0.00119617	0.0021657	0.990195	0.00177128	0.552325
glasso	PSI	npntrunc	knn	4	16	0.35	2	136	0.730526	0.727285	215.463	165.076	92.7012	39.1977	118.756	208.772	0.00299043	0.00571968	0.885806	0.00453238	0.522832
glasso	PSI	npntrunc	knn	4	16	0.3	2	136	0.729321	0.72604	211.815	148.644	93.1101	36.4138	103.558	204.72	0.0119617	0.0154376	0.734273	0.0110757	0.774844
glasso	PSI	npntrunc	knn	4	16	0.25	2	136	0.726405	0.722935	210.632	131.032	93.9359	32.8677	88.8055	207.062	0.0311005	0.029709	0.692967	0.0224535	1.04684
glasso	PSI	npntrunc	knn	4	16	0.2	2	136	0.720899	0.716947	211.367	115.552	94.9909	28.7999	74.3953	222.081	0.0580144	0.0543092	0.545918	0.0429587	1.06822
glasso	PSI	npntrunc	knn	4	16	0.15	2	136	0.707976	0.702232	213.395	122.41	96.1077	23.8939	59.406	255.272	0.0927033	0.0941248	0.421119	0.0772276	0.984898
glasso	PSI	npntrunc	knn	4	16	0.1	2	136	0.687989	0.678499	216.505	277.609	97.4034	17.734	42.811	312.958	0.133971	0.149323	0.189384	0.127521	0.897194
glasso	PSI	npntrunc	knn	4	16	0.05	2	136	0.661767	0.647485	220.633	1990	99.0417	9.9608	23.5107	417.978	0.222488	0.227399	0.123016	0.206968	0.978404
glasso	PSI	npntrunc	knn	4	16	10	2	137	0.731157	0.727832	437.1	562.302	92.3979	41.3403	405.744	560.17	0	0		0	1
glasso	PSI	npntrunc	knn	4	16	5	2	137	0.731157	0.727832	369.029	449.18	92.3979	41.3403	331.479	445.329	0	0		0	1
glasso	PSI	npntrunc	knn	4	16	1	2	137	0.731157	0.727832	324.276	240.15	92.3979	41.3403	278.904	236.98	0	0		0	1
glasso	PSI	npntrunc	knn	4	16	0.9	2	137	0.731157	0.727832	312.86	240.572	92.3979	41.3403	264.84	239.807	0	0		0	1
glasso	PSI	npntrunc	knn	4	16	0.8	2	137	0.731157	0.727832	298.053	238.598	92.3979	41.3403	246.35	241.643	0	0		0	1
glasso	PSI	npntrunc	knn	4	16	0.7	2	137	0.731157	0.727832	280.178	232.729	92.3979	41.3403	223.202	241.34	0	0		0	1
glasso	PSI	npntrunc	knn	4	16	0.6	2	137	0.731157	0.727832	259.611	221.634	92.3979	41.3403	195.435	237.147	0	0		0	1
glasso	PSI	npntrunc	knn	4	16	0.5	2	137	0.731048	0.727726	238.526	204.116	92.3896	41.2632	164.793	227.849	0	0.000222124		0.00014587	0
glasso	PSI	npntrunc	knn	4	16	0.4	2	137	0.731029	0.72765	221.371	179.878	92.4727	40.3264	133.798	215.158	0.00299043	0.00172146	0.965956	0.00162541	1.73715
glasso	PSI	npntrunc	knn	4	16	0.35	2	137	0.730096	0.726664	215.424	165.037	92.6573	38.8077	118.5	208.868	0.00598086	0.00566415	0.915182	0.00458448	1.05592
glasso	PSI	npntrunc	knn	4	16	0.3	2	137	0.728391	0.724587	211.792	148.347	93.0886	36.2166	103.415	204.949	0.0113636	0.0131608	0.749594	0.0105964	0.863445
glasso	PSI	npntrunc	knn	4	16	0.25	2	137	0.724684	0.720322	210.71	130.711	94.0378	32.7358	88.6998	207.37	0.0311005	0.0283207	0.608665	0.0223285	1.09815
glasso	PSI	npntrunc	knn	4	16	0.2	2	137	0.718215	0.713297	211.803	116.623	95.4532	28.7161	74.3174	222.174	0.0490431	0.0536984	0.499689	0.0429378	0.913307
glasso	PSI	npntrunc	knn	4	16	0.15	2	137	0.706458	0.699745	214.064	126.154	96.7797	23.8882	59.3914	255.451	0.0897129	0.0931808	0.300388	0.0772381	0.962783
glasso	PSI	npntrunc	knn	4	16	0.1	2	137	0.687142	0.677553	217.325	279.3	98.2299	17.7464	42.8006	312.56	0.14055	0.147879	0.145792	0.127834	0.950443
glasso	PSI	npntrunc	knn	4	16	0.05	2	137	0.660813	0.646833	221.458	1959.81	99.8822	9.964	23.4996	417.472	0.225478	0.232286	0.00432015	0.207854	0.970695
glasso	PSI	npntrunc	knn	4	16	10	2	138	0.731157	0.727832	437.1	562.302	92.3979	40.273	405.529	560.17	0	0		0	1
glasso	PSI	npntrunc	knn	4	16	5	2	138	0.731157	0.727832	369.029	449.18	92.3979	40.273	331.215	445.329	0	0		0	1
glasso	PSI	npntrunc	knn	4	16	1	2	138	0.731157	0.727832	324.276	240.15	92.3979	40.273	278.591	236.98	0	0		0	1
glasso	PSI	npntrunc	knn	4	16	0.9	2	138	0.731157	0.727832	312.86	240.572	92.3979	40.273	264.51	239.807	0	0		0	1
glasso	PSI	npntrunc	knn	4	16	0.8	2	138	0.731157	0.727832	298.053	238.598	92.3979	40.273	245.995	241.643	0	0		0	1
glasso	PSI	npntrunc	knn	4	16	0.7	2	138	0.731157	0.727832	280.178	232.729	92.3979	40.273	222.81	241.34	0	0		0	1
glasso	PSI	npntrunc	knn	4	16	0.6	2	138	0.731157	0.727832	259.611	221.634	92.3979	40.273	194.988	237.147	0	0		0	1
glasso	PSI	npntrunc	knn	4	16	0.5	2	138	0.731141	0.727801	238.526	204.118	92.3898	40.2592	164.294	227.796	0	0.000222124		0.000104193	0
glasso	PSI	npntrunc	knn	4	16	0.4	2	138	0.731133	0.727799	221.288	179.96	92.3716	39.6766	133.409	214.833	0.00299043	0.0016104	0.972939	0.00157331	1.85695
glasso	PSI	npntrunc	knn	4	16	0.35	2	138	0.731256	0.727952	215.252	165.272	92.4485	38.2385	118.134	208.406	0.00598086	0.00538649	0.907798	0.00430316	1.11034
glasso	PSI	npntrunc	knn	4	16	0.3	2	138	0.730091	0.726518	211.49	148.932	92.7301	35.8052	103.143	204.391	0.0119617	0.0123279	0.805945	0.0101171	0.9703
glasso	PSI	npntrunc	knn	4	16	0.25	2	138	0.727031	0.723128	210.195	131.625	93.4249	32.51	88.5593	207.216	0.0305024	0.026988	0.661529	0.022141	1.13022
glasso	PSI	npntrunc	knn	4	16	0.2	2	138	0.719735	0.715339	211.057	117.266	94.6065	28.5781	74.244	222.755	0.0592105	0.0528099	0.534066	0.0430108	1.1212
glasso	PSI	npntrunc	knn	4	16	0.15	2	138	0.705752	0.700531	213.153	125.586	95.7874	23.8233	59.3736	256.291	0.0938995	0.0875722	0.387696	0.0753938	1.07225
glasso	PSI	npntrunc	knn	4	16	0.1	2	138	0.685159	0.677735	216.274	283.262	97.1046	17.7297	42.7964	314.463	0.143541	0.140715	0.153274	0.126782	1.02008
glasso	PSI	npntrunc	knn	4	16	0.05	2	138	0.65677	0.644606	220.363	2003.68	98.7121	9.95154	23.4793	417.635	0.227273	0.221568	0.0195848	0.206447	1.02575
glasso	PSI	npntrunc	knn	4	16	10	2	139	0.731157	0.727832	437.1	562.302	92.3979	40.8335	405.65	560.17	0	0		0	1
glasso	PSI	npntrunc	knn	4	16	5	2	139	0.731157	0.727832	369.029	449.18	92.3979	40.8335	331.364	445.329	0	0		0	1
glasso	PSI	npntrunc	knn	4	16	1	2	139	0.731157	0.727832	324.276	240.15	92.3979	40.8335	278.768	236.98	0	0		0	1
glasso	PSI	npntrunc	knn	4	16	0.9	2	139	0.731157	0.727832	312.86	240.572	92.3979	40.8335	264.697	239.807	0	0		0	1
glasso	PSI	npntrunc	knn	4	16	0.8	2	139	0.731157	0.727832	298.053	238.598	92.3979	40.8335	246.195	241.643	0	0		0	1
glasso	PSI	npntrunc	knn	4	16	0.7	2	139	0.731157	0.727832	280.178	232.729	92.3979	40.8335	223.032	241.34	0	0		0	1
glasso	PSI	npntrunc	knn	4	16	0.6	2	139	0.731157	0.727832	259.611	221.634	92.3979	40.8335	195.241	237.147	0	0		0	1
glasso	PSI	npntrunc	knn	4	16	0.5	2	139	0.731033	0.727704	238.535	204.116	92.402	40.8177	164.593	227.798	0.00119617	0		0.000125031	Inf
glasso	PSI	npntrunc	knn	4	16	0.4	2	139	0.730652	0.727286	221.422	179.762	92.5295	40.0189	133.641	214.963	0.00299043	0.00188805	1	0.00163583	1.58387
glasso	PSI	npntrunc	knn	4	16	0.35	2	139	0.730225	0.726739	215.54	164.883	92.7818	38.5403	118.36	208.598	0.00777512	0.00560862	0.826619	0.00455322	1.38628
glasso	PSI	npntrunc	knn	4	16	0.3	2	139	0.728379	0.724517	211.98	148.252	93.2932	35.9045	103.241	204.73	0.0179426	0.0137717	0.706364	0.010836	1.30286
glasso	PSI	npntrunc	knn	4	16	0.25	2	139	0.72546	0.721044	210.956	130.816	94.2792	32.5141	88.5878	207.088	0.0316986	0.0288205	0.67861	0.0218701	1.09986
glasso	PSI	npntrunc	knn	4	16	0.2	2	139	0.719229	0.713742	211.954	117.203	95.5919	28.5986	74.277	221.709	0.0598086	0.0513105	0.559666	0.0412916	1.16562
glasso	PSI	npntrunc	knn	4	16	0.15	2	139	0.707082	0.699675	214.131	128.649	96.8875	23.8168	59.381	254.496	0.0986842	0.0880164	0.469888	0.0751542	1.1212
glasso	PSI	npntrunc	knn	4	16	0.1	2	139	0.688133	0.677393	217.343	292.875	98.3272	17.7476	42.8459	313.345	0.1561	0.146546	0.214963	0.128282	1.0652
glasso	PSI	npntrunc	knn	4	16	0.05	2	139	0.661967	0.646254	221.507	2058.49	100.018	9.9658	23.5121	418.611	0.228469	0.227732	0.0245479	0.207291	1.00324
glasso	PSI	npntrunc	knn	4	16	10	2	140	0.731157	0.727832	437.1	562.302	92.3979	41.5128	405.786	560.17	0	0		0	1
glasso	PSI	npntrunc	knn	4	16	5	2	140	0.731157	0.727832	369.029	449.18	92.3979	41.5128	331.53	445.329	0	0		0	1
glasso	PSI	npntrunc	knn	4	16	1	2	140	0.731157	0.727832	324.276	240.15	92.3979	41.5128	278.965	236.98	0	0		0	1
glasso	PSI	npntrunc	knn	4	16	0.9	2	140	0.731157	0.727832	312.86	240.572	92.3979	41.5128	264.904	239.807	0	0		0	1
glasso	PSI	npntrunc	knn	4	16	0.8	2	140	0.731157	0.727832	298.053	238.598	92.3979	41.5128	246.418	241.643	0	0		0	1
glasso	PSI	npntrunc	knn	4	16	0.7	2	140	0.731157	0.727832	280.178	232.729	92.3979	41.5128	223.278	241.34	0	0		0	1
glasso	PSI	npntrunc	knn	4	16	0.6	2	140	0.731157	0.727832	259.611	221.634	92.3979	41.5128	195.522	237.147	0	0		0	1
glasso	PSI	npntrunc	knn	4	16	0.5	2	140	0.731111	0.727784	238.549	204.1	92.4198	41.4766	164.916	227.781	0	0.000111062		8.33542e-05	0
glasso	PSI	npntrunc	knn	4	16	0.4	2	140	0.730931	0.727677	221.384	179.891	92.4873	40.5566	133.957	214.84	0.00119617	0.00188805	0.999645	0.00155247	0.633549
glasso	PSI	npntrunc	knn	4	16	0.35	2	140	0.730545	0.727176	215.469	165.126	92.7034	38.9793	118.636	208.571	0.00299043	0.00527543	0.866707	0.00469909	0.56686
glasso	PSI	npntrunc	knn	4	16	0.3	2	140	0.728958	0.725429	211.826	148.801	93.123	36.3056	103.507	204.579	0.0107656	0.0119391	0.754508	0.0106798	0.901702
glasso	PSI	npntrunc	knn	4	16	0.25	2	140	0.726343	0.722609	210.607	131.486	93.9093	32.9052	88.8616	207.089	0.0251196	0.0272657	0.58949	0.0222556	0.921291
glasso	PSI	npntrunc	knn	4	16	0.2	2	140	0.71945	0.715009	211.331	117.305	94.9309	28.8648	74.4703	222.358	0.0472488	0.0522546	0.550451	0.0425315	0.904205
glasso	PSI	npntrunc	knn	4	16	0.15	2	140	0.706391	0.700562	213.462	126.894	96.133	23.9565	59.4795	254.605	0.0855263	0.0914038	0.389639	0.0759461	0.935697
glasso	PSI	npntrunc	knn	4	16	0.1	2	140	0.684448	0.675597	216.735	284.837	97.6021	17.7897	42.8725	311.878	0.151316	0.14749	0.121668	0.127657	1.02594
glasso	PSI	npntrunc	knn	4	16	0.05	2	140	0.652242	0.637587	220.925	2013.4	99.3439	9.9594	23.5077	418.055	0.241029	0.229509	0.0629568	0.208073	1.05019
glasso	PSI	npntrunc	knn	4	16	10	2	141	0.731157	0.727832	437.1	562.302	92.3979	41.9223	405.864	560.17	0	0		0	1
glasso	PSI	npntrunc	knn	4	16	5	2	141	0.731157	0.727832	369.029	449.18	92.3979	41.9223	331.626	445.329	0	0		0	1
glasso	PSI	npntrunc	knn	4	16	1	2	141	0.731157	0.727832	324.276	240.15	92.3979	41.9223	279.079	236.98	0	0		0	1
glasso	PSI	npntrunc	knn	4	16	0.9	2	141	0.731157	0.727832	312.86	240.572	92.3979	41.9223	265.025	239.807	0	0		0	1
glasso	PSI	npntrunc	knn	4	16	0.8	2	141	0.731157	0.727832	298.053	238.598	92.3979	41.9223	246.548	241.643	0	0		0	1
glasso	PSI	npntrunc	knn	4	16	0.7	2	141	0.731157	0.727832	280.178	232.729	92.3979	41.9223	223.421	241.34	0	0		0	1
glasso	PSI	npntrunc	knn	4	16	0.6	2	141	0.731157	0.727832	259.611	221.634	92.3979	41.9223	195.685	237.147	0	0		0	1
glasso	PSI	npntrunc	knn	4	16	0.5	2	141	0.731024	0.727729	238.537	204.112	92.4055	41.8743	165.103	227.782	0	5.55309e-05		0.000104193	0
glasso	PSI	npntrunc	knn	4	16	0.4	2	141	0.731006	0.727761	221.214	180.062	92.2841	40.9632	134.187	214.795	0.00299043	0.000999556	0.957356	0.00151079	2.99176
glasso	PSI	npntrunc	knn	4	16	0.35	2	141	0.730698	0.727507	215.012	165.347	92.1809	39.3445	118.86	208.347	0.00478469	0.004498	0.909635	0.00445945	1.06374
glasso	PSI	npntrunc	knn	4	16	0.3	2	141	0.729385	0.725986	211.03	148.997	92.2378	36.565	103.672	204.271	0.0149522	0.0119391	0.82747	0.0105964	1.25236
glasso	PSI	npntrunc	knn	4	16	0.25	2	141	0.725591	0.721949	209.608	131.504	92.8191	32.9557	88.8771	206.497	0.0257177	0.0268769	0.674486	0.0218075	0.956869
glasso	PSI	npntrunc	knn	4	16	0.2	2	141	0.718337	0.71378	210.4	116.889	93.9335	28.8704	74.4602	221.783	0.0532297	0.0531986	0.540934	0.0431149	1.00058
glasso	PSI	npntrunc	knn	4	16	0.15	2	141	0.705981	0.699758	212.613	125.138	95.2655	23.9784	59.4856	255.671	0.0885167	0.0916259	0.35397	0.0771234	0.966066
glasso	PSI	npntrunc	knn	4	16	0.1	2	141	0.687758	0.678112	215.85	279.063	96.7079	17.8103	42.8796	314.321	0.146531	0.148545	0.0742268	0.12872	0.986442
glasso	PSI	npntrunc	knn	4	16	0.05	2	141	0.66143	0.646511	220.004	1973.26	98.3862	9.9649	23.4926	418.567	0.220694	0.232286	0.0106932	0.209479	0.950096
glasso	PSI	npntrunc	knn	4	16	10	2	142	0.731157	0.727832	437.1	562.302	92.3979	40.3294	405.531	560.17	0	0		0	1
glasso	PSI	npntrunc	knn	4	16	5	2	142	0.731157	0.727832	369.029	449.18	92.3979	40.3294	331.218	445.329	0	0		0	1
glasso	PSI	npntrunc	knn	4	16	1	2	142	0.731157	0.727832	324.276	240.15	92.3979	40.3294	278.595	236.98	0	0		0	1
glasso	PSI	npntrunc	knn	4	16	0.9	2	142	0.731157	0.727832	312.86	240.572	92.3979	40.3294	264.514	239.807	0	0		0	1
glasso	PSI	npntrunc	knn	4	16	0.8	2	142	0.731157	0.727832	298.053	238.598	92.3979	40.3294	245.999	241.643	0	0		0	1
glasso	PSI	npntrunc	knn	4	16	0.7	2	142	0.731157	0.727832	280.178	232.729	92.3979	40.3294	222.815	241.34	0	0		0	1
glasso	PSI	npntrunc	knn	4	16	0.6	2	142	0.731157	0.727832	259.611	221.634	92.3979	40.3294	194.993	237.147	0	0		0	1
glasso	PSI	npntrunc	knn	4	16	0.5	2	142	0.731069	0.727799	238.544	204.102	92.4131	40.2644	164.275	227.814	0.00119617	0.000111062		0.000135451	10.7703
glasso	PSI	npntrunc	knn	4	16	0.4	2	142	0.730299	0.72712	221.288	179.924	92.3748	39.4095	133.221	214.935	0.00299043	0.00138827	0.986368	0.00155247	2.15407
glasso	PSI	npntrunc	knn	4	16	0.35	2	142	0.729496	0.726094	215.108	165.154	92.2874	38.0884	118.004	208.288	0.00598086	0.00533096	0.936159	0.00408435	1.12191
glasso	PSI	npntrunc	knn	4	16	0.3	2	142	0.728096	0.724253	210.978	148.771	92.1626	35.6996	103.032	203.915	0.0185407	0.0118281	0.788878	0.00971076	1.56751
glasso	PSI	npntrunc	knn	4	16	0.25	2	142	0.724792	0.720169	209.192	131.352	92.3313	32.4765	88.4997	206.049	0.0376794	0.0260995	0.583408	0.0213074	1.44368
glasso	PSI	npntrunc	knn	4	16	0.2	2	142	0.718118	0.712248	209.722	116.538	93.1624	28.6266	74.2581	221.069	0.0657895	0.0507552	0.455978	0.0418334	1.29621
glasso	PSI	npntrunc	knn	4	16	0.15	2	142	0.705268	0.697476	211.733	125.132	94.2768	23.9083	59.435	254.222	0.10945	0.0905153	0.350618	0.0766233	1.20918
glasso	PSI	npntrunc	knn	4	16	0.1	2	142	0.68502	0.674329	214.866	285.149	95.5883	17.8169	42.8921	312.583	0.173445	0.149989	0.161576	0.129449	1.15639
glasso	PSI	npntrunc	knn	4	16	0.05	2	142	0.655506	0.639807	219.076	2032.87	97.2936	9.99525	23.5333	418.042	0.249402	0.235729	0.00600846	0.209584	1.058
glasso	PSI	npntrunc	knn	4	16	10	2	143	0.731157	0.727832	437.1	562.302	92.3979	40.8118	405.638	560.17	0	0		0	1
glasso	PSI	npntrunc	knn	4	16	5	2	143	0.731157	0.727832	369.029	449.18	92.3979	40.8118	331.349	445.329	0	0		0	1
glasso	PSI	npntrunc	knn	4	16	1	2	143	0.731157	0.727832	324.276	240.15	92.3979	40.8118	278.75	236.98	0	0		0	1
glasso	PSI	npntrunc	knn	4	16	0.9	2	143	0.731157	0.727832	312.86	240.572	92.3979	40.8118	264.678	239.807	0	0		0	1
glasso	PSI	npntrunc	knn	4	16	0.8	2	143	0.731157	0.727832	298.053	238.598	92.3979	40.8118	246.174	241.643	0	0		0	1
glasso	PSI	npntrunc	knn	4	16	0.7	2	143	0.731157	0.727832	280.178	232.729	92.3979	40.8118	223.009	241.34	0	0		0	1
glasso	PSI	npntrunc	knn	4	16	0.6	2	143	0.731141	0.727817	259.614	221.627	92.4031	40.8054	195.211	237.154	0	0		1.04193e-05	1
glasso	PSI	npntrunc	knn	4	16	0.5	2	143	0.731036	0.727712	238.585	204.072	92.4669	40.6841	164.506	227.805	0	5.55309e-05		8.33542e-05	0
glasso	PSI	npntrunc	knn	4	16	0.4	2	143	0.73103	0.727681	221.469	179.878	92.5902	39.7249	133.44	214.797	0.00119617	0.00222124	0.929123	0.00152121	0.538517
glasso	PSI	npntrunc	knn	4	16	0.35	2	143	0.731018	0.72774	215.42	165.098	92.6527	38.2685	118.156	208.261	0.00657895	0.0052199	0.853005	0.00413645	1.26036
glasso	PSI	npntrunc	knn	4	16	0.3	2	143	0.730405	0.727157	211.66	148.616	92.9384	35.8521	103.181	204.018	0.0125598	0.0123279	0.697322	0.0099504	1.01882
glasso	PSI	npntrunc	knn	4	16	0.25	2	143	0.727508	0.724067	210.439	131.007	93.7126	32.5624	88.6074	206.306	0.0299043	0.0259329	0.607815	0.0215471	1.15314
glasso	PSI	npntrunc	knn	4	16	0.2	2	143	0.722099	0.71815	211.455	116.134	95.038	28.6083	74.285	221.239	0.0580144	0.0514216	0.524995	0.0425106	1.12821
glasso	PSI	npntrunc	knn	4	16	0.15	2	143	0.711327	0.705705	213.702	123.218	96.4018	23.7903	59.3687	254.927	0.0950957	0.0891826	0.42059	0.0750083	1.0663
glasso	PSI	npntrunc	knn	4	16	0.1	2	143	0.692176	0.683652	216.871	273.377	97.7878	17.6997	42.8134	313.627	0.141148	0.14538	0.170801	0.12724	0.970893
glasso	PSI	npntrunc	knn	4	16	0.05	2	143	0.663096	0.649039	221.002	1954.94	99.4771	9.93842	23.4902	418.862	0.233852	0.227066	0.0779043	0.206593	1.02989
glasso	PSI	npntrunc	knn	4	16	10	2	144	0.731157	0.727832	437.1	562.302	92.3979	42.6901	406.019	560.17	0	0		0	1
glasso	PSI	npntrunc	knn	4	16	5	2	144	0.731157	0.727832	369.029	449.18	92.3979	42.6901	331.816	445.329	0	0		0	1
glasso	PSI	npntrunc	knn	4	16	1	2	144	0.731157	0.727832	324.276	240.15	92.3979	42.6901	279.305	236.98	0	0		0	1
glasso	PSI	npntrunc	knn	4	16	0.9	2	144	0.731157	0.727832	312.86	240.572	92.3979	42.6901	265.262	239.807	0	0		0	1
glasso	PSI	npntrunc	knn	4	16	0.8	2	144	0.731157	0.727832	298.053	238.598	92.3979	42.6901	246.803	241.643	0	0		0	1
glasso	PSI	npntrunc	knn	4	16	0.7	2	144	0.731157	0.727832	280.178	232.729	92.3979	42.6901	223.702	241.34	0	0		0	1
glasso	PSI	npntrunc	knn	4	16	0.6	2	144	0.731157	0.727832	259.611	221.634	92.3979	42.6901	196.007	237.147	0	0		0	1
glasso	PSI	npntrunc	knn	4	16	0.5	2	144	0.731225	0.727858	238.518	204.152	92.3798	42.6532	165.489	227.784	0	0		0.000104193	1
glasso	PSI	npntrunc	knn	4	16	0.4	2	144	0.730837	0.727426	221.294	180.025	92.3808	41.5831	134.553	214.95	0.00478469	0.00227677	0.941703	0.00181295	2.10153
glasso	PSI	npntrunc	knn	4	16	0.35	2	144	0.730218	0.72674	215.272	165.246	92.4816	39.8024	119.146	208.453	0.00897129	0.0059418	0.916267	0.00448029	1.50986
glasso	PSI	npntrunc	knn	4	16	0.3	2	144	0.728336	0.724767	211.58	148.78	92.8495	36.7848	103.808	204.36	0.0173445	0.0146602	0.816514	0.010513	1.1831
glasso	PSI	npntrunc	knn	4	16	0.25	2	144	0.725367	0.721184	210.324	131.303	93.6025	32.9233	88.8413	206.187	0.0340909	0.0282652	0.709283	0.0218701	1.20611
glasso	PSI	npntrunc	knn	4	16	0.2	2	144	0.720743	0.715668	211.101	116.264	94.6715	28.7217	74.3537	221.193	0.0592105	0.0517548	0.540741	0.0426669	1.14406
glasso	PSI	npntrunc	knn	4	16	0.15	2	144	0.709082	0.702472	213.214	123.295	95.8498	23.8777	59.4313	255.217	0.0909091	0.0899045	0.379379	0.0754772	1.01117
glasso	PSI	npntrunc	knn	4	16	0.1	2	144	0.690142	0.6809	216.434	276.295	97.2538	17.7752	42.8455	313.883	0.141148	0.147879	0.119663	0.127667	0.954487
glasso	PSI	npntrunc	knn	4	16	0.05	2	144	0.662926	0.648829	220.606	1971.92	98.9313	9.96885	23.5062	418.175	0.212919	0.232175	0.0386097	0.207875	0.917063
glasso	PSI	npntrunc	knn	4	16	10	2	145	0.731157	0.727832	437.1	562.302	92.3979	40.9841	405.678	560.17	0	0		0	1
glasso	PSI	npntrunc	knn	4	16	5	2	145	0.731157	0.727832	369.029	449.18	92.3979	40.9841	331.398	445.329	0	0		0	1
glasso	PSI	npntrunc	knn	4	16	1	2	145	0.731157	0.727832	324.276	240.15	92.3979	40.9841	278.808	236.98	0	0		0	1
glasso	PSI	npntrunc	knn	4	16	0.9	2	145	0.731157	0.727832	312.86	240.572	92.3979	40.9841	264.739	239.807	0	0		0	1
glasso	PSI	npntrunc	knn	4	16	0.8	2	145	0.731157	0.727832	298.053	238.598	92.3979	40.9841	246.241	241.643	0	0		0	1
glasso	PSI	npntrunc	knn	4	16	0.7	2	145	0.731157	0.727832	280.178	232.729	92.3979	40.9841	223.082	241.34	0	0		0	1
glasso	PSI	npntrunc	knn	4	16	0.6	2	145	0.731157	0.727832	259.611	221.634	92.3979	40.9841	195.298	237.147	0	0		0	1
glasso	PSI	npntrunc	knn	4	16	0.5	2	145	0.73114	0.727813	238.542	204.11	92.4115	40.9362	164.645	227.779	0	0.000111062		0.000125031	0
glasso	PSI	npntrunc	knn	4	16	0.4	2	145	0.730704	0.727372	221.38	179.887	92.4824	40.0581	133.656	214.867	0.00179426	0.00177699	0.97005	0.00181295	1.00972
glasso	PSI	npntrunc	knn	4	16	0.35	2	145	0.729797	0.726651	215.359	165.142	92.5823	38.4816	118.31	208.568	0.00538278	0.00549756	0.923371	0.0049179	0.979121
glasso	PSI	npntrunc	knn	4	16	0.3	2	145	0.728015	0.724617	211.573	148.823	92.8433	35.8712	103.204	204.578	0.0119617	0.0123834	0.738314	0.0108152	0.965949
glasso	PSI	npntrunc	knn	4	16	0.25	2	145	0.723816	0.71975	210.233	131.786	93.493	32.4734	88.5507	207.146	0.0233254	0.0266548	0.655571	0.0224327	0.87509
glasso	PSI	npntrunc	knn	4	16	0.2	2	145	0.715539	0.71025	210.958	118.108	94.4926	28.5653	74.2545	222.186	0.0460526	0.0518103	0.536178	0.0428753	0.88887
glasso	PSI	npntrunc	knn	4	16	0.15	2	145	0.702193	0.695217	213.166	128.56	95.7844	23.8133	59.3712	255.668	0.0807416	0.0896268	0.389489	0.0763837	0.900864
glasso	PSI	npntrunc	knn	4	16	0.1	2	145	0.680774	0.670393	216.467	290.154	97.3107	17.7103	42.7833	313.775	0.145335	0.142992	0.156923	0.126615	1.01639
glasso	PSI	npntrunc	knn	4	16	0.05	2	145	0.654018	0.638297	220.673	2032.98	99.0862	9.94885	23.4754	418.403	0.239234	0.228898	0.0315956	0.20676	1.04516
glasso	PSI	npntrunc	knn	4	16	10	2	146	0.731157	0.727832	437.1	562.302	92.3979	40.4224	405.549	560.17	0	0		0	1
glasso	PSI	npntrunc	knn	4	16	5	2	146	0.731157	0.727832	369.029	449.18	92.3979	40.4224	331.24	445.329	0	0		0	1
glasso	PSI	npntrunc	knn	4	16	1	2	146	0.731157	0.727832	324.276	240.15	92.3979	40.4224	278.62	236.98	0	0		0	1
glasso	PSI	npntrunc	knn	4	16	0.9	2	146	0.731157	0.727832	312.86	240.572	92.3979	40.4224	264.541	239.807	0	0		0	1
glasso	PSI	npntrunc	knn	4	16	0.8	2	146	0.731157	0.727832	298.053	238.598	92.3979	40.4224	246.028	241.643	0	0		0	1
glasso	PSI	npntrunc	knn	4	16	0.7	2	146	0.731157	0.727832	280.178	232.729	92.3979	40.4224	222.847	241.34	0	0		0	1
glasso	PSI	npntrunc	knn	4	16	0.6	2	146	0.731157	0.727832	259.611	221.634	92.3979	40.4224	195.03	237.147	0	0		0	1
glasso	PSI	npntrunc	knn	4	16	0.5	2	146	0.731116	0.727818	238.552	204.102	92.4241	40.3621	164.321	227.767	0	0		4.16771e-05	1
glasso	PSI	npntrunc	knn	4	16	0.4	2	146	0.731007	0.727736	221.519	179.896	92.6492	39.8738	133.497	214.476	0.00119617	0.000944025	1	0.00122947	1.2671
glasso	PSI	npntrunc	knn	4	16	0.35	2	146	0.730491	0.727213	215.747	165.105	93.0303	38.5343	118.296	207.893	0.00538278	0.0037761	0.954512	0.00425106	1.42549
glasso	PSI	npntrunc	knn	4	16	0.3	2	146	0.728696	0.72522	212.294	148.612	93.661	36.064	103.291	203.765	0.0167464	0.0114949	0.861299	0.00998166	1.45686
glasso	PSI	npntrunc	knn	4	16	0.25	2	146	0.725556	0.721627	211.301	131.097	94.6943	32.6793	88.6497	205.926	0.0316986	0.0256553	0.702839	0.0216096	1.23556
glasso	PSI	npntrunc	knn	4	16	0.2	2	146	0.718795	0.714194	212.214	116.62	95.9224	28.7382	74.3465	220.253	0.0526316	0.0509773	0.580643	0.0417292	1.03245
glasso	PSI	npntrunc	knn	4	16	0.15	2	146	0.708444	0.70217	214.351	124.553	97.1305	23.9374	59.4575	253.783	0.0861244	0.0891826	0.428981	0.0756752	0.965709
glasso	PSI	npntrunc	knn	4	16	0.1	2	146	0.69068	0.681364	217.537	280.285	98.5051	17.7893	42.8768	313.623	0.149522	0.147657	0.191047	0.12897	1.01263
glasso	PSI	npntrunc	knn	4	16	0.05	2	146	0.663041	0.648209	221.703	2000.24	100.179	9.97912	23.5206	419.595	0.222488	0.232896	0.0572164	0.209573	0.955309
glasso	PSI	npntrunc	knn	4	16	10	2	147	0.731157	0.727832	437.1	562.302	92.3979	40.9244	405.66	560.17	0	0		0	1
glasso	PSI	npntrunc	knn	4	16	5	2	147	0.731157	0.727832	369.029	449.18	92.3979	40.9244	331.376	445.329	0	0		0	1
glasso	PSI	npntrunc	knn	4	16	1	2	147	0.731157	0.727832	324.276	240.15	92.3979	40.9244	278.782	236.98	0	0		0	1
glasso	PSI	npntrunc	knn	4	16	0.9	2	147	0.731157	0.727832	312.86	240.572	92.3979	40.9244	264.712	239.807	0	0		0	1
glasso	PSI	npntrunc	knn	4	16	0.8	2	147	0.731157	0.727832	298.053	238.598	92.3979	40.9244	246.211	241.643	0	0		0	1
glasso	PSI	npntrunc	knn	4	16	0.7	2	147	0.731157	0.727832	280.178	232.729	92.3979	40.9244	223.049	241.34	0	0		0	1
glasso	PSI	npntrunc	knn	4	16	0.6	2	147	0.731157	0.727832	259.611	221.634	92.3979	40.9244	195.261	237.147	0	0		0	1
glasso	PSI	npntrunc	knn	4	16	0.5	2	147	0.731139	0.727815	238.517	204.115	92.3796	40.8588	164.591	227.823	0	0		0.000125031	1
glasso	PSI	npntrunc	knn	4	16	0.4	2	147	0.730845	0.72733	221.129	179.912	92.1796	39.95	133.573	214.966	0.00299043	0.00188805	0.966161	0.00179211	1.58387
glasso	PSI	npntrunc	knn	4	16	0.35	2	147	0.72973	0.726154	214.87	165.075	92.0032	38.5114	118.311	208.528	0.00777512	0.00577521	0.941758	0.00436567	1.34629
glasso	PSI	npntrunc	knn	4	16	0.3	2	147	0.728083	0.724332	210.732	148.564	91.8703	36.0456	103.307	204.534	0.020933	0.0139938	0.857211	0.00998166	1.49588
glasso	PSI	npntrunc	knn	4	16	0.25	2	147	0.723987	0.719795	208.997	130.897	92.0938	32.6423	88.6494	206.926	0.0340909	0.0272101	0.644313	0.0221722	1.25288
glasso	PSI	npntrunc	knn	4	16	0.2	2	147	0.716188	0.711427	209.55	116.194	92.9503	28.6783	74.3186	221.824	0.0586124	0.0516992	0.564648	0.0425731	1.13372
glasso	PSI	npntrunc	knn	4	16	0.15	2	147	0.702461	0.696189	211.558	125.249	94.0314	23.8866	59.4189	255.512	0.0998804	0.0900155	0.429138	0.0766129	1.10959
glasso	PSI	npntrunc	knn	4	16	0.1	2	147	0.68157	0.672217	214.684	285.885	95.319	17.7865	42.8491	313.531	0.159689	0.143603	0.186299	0.129199	1.11202
glasso	PSI	npntrunc	knn	4	16	0.05	2	147	0.652033	0.636472	218.879	2021.76	97.0374	9.97199	23.5005	417.872	0.238038	0.229731	0.0704245	0.209396	1.03616
glasso	PSI	npntrunc	knn	4	16	10	2	148	0.731157	0.727832	437.1	562.302	92.3979	39.9071	405.455	560.17	0	0		0	1
glasso	PSI	npntrunc	knn	4	16	5	2	148	0.731157	0.727832	369.029	449.18	92.3979	39.9071	331.124	445.329	0	0		0	1
glasso	PSI	npntrunc	knn	4	16	1	2	148	0.731157	0.727832	324.276	240.15	92.3979	39.9071	278.483	236.98	0	0		0	1
glasso	PSI	npntrunc	knn	4	16	0.9	2	148	0.731157	0.727832	312.86	240.572	92.3979	39.9071	264.397	239.807	0	0		0	1
glasso	PSI	npntrunc	knn	4	16	0.8	2	148	0.731157	0.727832	298.053	238.598	92.3979	39.9071	245.872	241.643	0	0		0	1
glasso	PSI	npntrunc	knn	4	16	0.7	2	148	0.731157	0.727832	280.178	232.729	92.3979	39.9071	222.675	241.34	0	0		0	1
glasso	PSI	npntrunc	knn	4	16	0.6	2	148	0.731157	0.727832	259.611	221.634	92.3979	39.9071	194.834	237.147	0	0		0	1
glasso	PSI	npntrunc	knn	4	16	0.5	2	148	0.731193	0.727869	238.526	204.122	92.3909	39.878	164.103	227.759	0	5.55309e-05		4.16771e-05	0
glasso	PSI	npntrunc	knn	4	16	0.4	2	148	0.731377	0.728033	221.342	179.955	92.4368	39.3854	133.231	214.56	0.00179426	0.00166593	0.999618	0.00126073	1.07703
glasso	PSI	npntrunc	knn	4	16	0.35	2	148	0.730504	0.727123	215.389	165.169	92.6113	38.1855	118.097	208.026	0.00478469	0.00505331	0.94451	0.00413645	0.946843
glasso	PSI	npntrunc	knn	4	16	0.3	2	148	0.729402	0.726054	211.771	148.814	93.0542	35.8477	103.171	204.008	0.0131579	0.0124389	0.80778	0.0100025	1.0578
glasso	PSI	npntrunc	knn	4	16	0.25	2	148	0.726578	0.722825	210.472	131.426	93.7455	32.5745	88.605	206.524	0.0245215	0.0277654	0.716718	0.0217971	0.883167
glasso	PSI	npntrunc	knn	4	16	0.2	2	148	0.719745	0.715465	211.216	117.101	94.8002	28.7051	74.3452	221.812	0.0490431	0.0538649	0.569271	0.0429691	0.910482
glasso	PSI	npntrunc	knn	4	16	0.15	2	148	0.707138	0.701755	213.313	126.119	95.9938	23.8949	59.4285	255.516	0.0879187	0.09257	0.41074	0.0767379	0.949754
glasso	PSI	npntrunc	knn	4	16	0.1	2	148	0.687608	0.679467	216.512	285.333	97.384	17.7962	42.8756	313.147	0.148325	0.148156	0.196184	0.127824	1.00114
glasso	PSI	npntrunc	knn	4	16	0.05	2	148	0.661833	0.648429	220.7	1998.71	99.0835	9.97173	23.5061	418.831	0.224282	0.232119	0.0430225	0.208854	0.966238
glasso	PSI	npntrunc	knn	4	16	10	2	149	0.731157	0.727832	437.1	562.302	92.3979	40.2412	405.529	560.17	0	0		0	1
glasso	PSI	npntrunc	knn	4	16	5	2	149	0.731157	0.727832	369.029	449.18	92.3979	40.2412	331.216	445.329	0	0		0	1
glasso	PSI	npntrunc	knn	4	16	1	2	149	0.731157	0.727832	324.276	240.15	92.3979	40.2412	278.592	236.98	0	0		0	1
glasso	PSI	npntrunc	knn	4	16	0.9	2	149	0.731157	0.727832	312.86	240.572	92.3979	40.2412	264.511	239.807	0	0		0	1
glasso	PSI	npntrunc	knn	4	16	0.8	2	149	0.731157	0.727832	298.053	238.598	92.3979	40.2412	245.996	241.643	0	0		0	1
glasso	PSI	npntrunc	knn	4	16	0.7	2	149	0.731157	0.727832	280.178	232.729	92.3979	40.2412	222.812	241.34	0	0		0	1
glasso	PSI	npntrunc	knn	4	16	0.6	2	149	0.731157	0.727832	259.611	221.634	92.3979	40.2412	194.989	237.147	0	0		0	1
glasso	PSI	npntrunc	knn	4	16	0.5	2	149	0.731079	0.727752	238.535	204.111	92.4019	40.2228	164.293	227.756	0	5.55309e-05	1	0.000104193	0
glasso	PSI	npntrunc	knn	4	16	0.4	2	149	0.730351	0.726852	221.406	179.926	92.5127	39.4339	133.284	214.769	0.000598086	0.000999556	0.999467	0.00144828	0.598352
glasso	PSI	npntrunc	knn	4	16	0.35	2	149	0.729429	0.725789	215.486	165.211	92.7202	38.0621	118.041	208.278	0.00299043	0.00433141	0.915357	0.00440735	0.690406
glasso	PSI	npntrunc	knn	4	16	0.3	2	149	0.72839	0.724498	211.734	148.964	93.006	35.6965	103.087	204.528	0.0149522	0.0118836	0.716046	0.0104922	1.25822
glasso	PSI	npntrunc	knn	4	16	0.25	2	149	0.724693	0.720191	210.471	131.785	93.7336	32.5233	88.5803	207.405	0.0257177	0.0268769	0.592693	0.0225577	0.956869
glasso	PSI	npntrunc	knn	4	16	0.2	2	149	0.719039	0.713679	211.096	117.476	94.6558	28.7014	74.3421	222.557	0.0472488	0.0513661	0.549282	0.0429066	0.919845
glasso	PSI	npntrunc	knn	4	16	0.15	2	149	0.707757	0.700923	213.112	125.104	95.7383	23.9064	59.4279	255.67	0.0861244	0.09257	0.382015	0.0769567	0.930371
glasso	PSI	npntrunc	knn	4	16	0.1	2	149	0.688095	0.678087	216.202	280.088	97.0488	17.7327	42.7899	313.46	0.136962	0.148601	0.151768	0.127542	0.921677
glasso	PSI	npntrunc	knn	4	16	0.05	2	149	0.660546	0.644766	220.318	1984.13	98.6846	9.9557	23.4953	416.969	0.218301	0.229287	0.0215713	0.20601	0.952088
glasso	PSI	npntrunc	knn	4	16	10	2	150	0.731157	0.727832	437.1	562.302	92.3979	41.7021	405.822	560.17	0	0		0	1
glasso	PSI	npntrunc	knn	4	16	5	2	150	0.731157	0.727832	369.029	449.18	92.3979	41.7021	331.574	445.329	0	0		0	1
glasso	PSI	npntrunc	knn	4	16	1	2	150	0.731157	0.727832	324.276	240.15	92.3979	41.7021	279.018	236.98	0	0		0	1
glasso	PSI	npntrunc	knn	4	16	0.9	2	150	0.731157	0.727832	312.86	240.572	92.3979	41.7021	264.96	239.807	0	0		0	1
glasso	PSI	npntrunc	knn	4	16	0.8	2	150	0.731157	0.727832	298.053	238.598	92.3979	41.7021	246.478	241.643	0	0		0	1
glasso	PSI	npntrunc	knn	4	16	0.7	2	150	0.731157	0.727832	280.178	232.729	92.3979	41.7021	223.344	241.34	0	0		0	1
glasso	PSI	npntrunc	knn	4	16	0.6	2	150	0.731148	0.727828	259.61	221.626	92.3966	41.694	195.594	237.17	0	0		1.04193e-05	1
glasso	PSI	npntrunc	knn	4	16	0.5	2	150	0.731073	0.727771	238.53	204.088	92.3962	41.6023	164.973	227.875	0.000598086	0.000166593		0.000166708	3.59011
glasso	PSI	npntrunc	knn	4	16	0.4	2	150	0.730546	0.727261	221.302	179.887	92.3912	40.4759	133.899	215.107	0.00358852	0.00166593	0.972988	0.00186505	2.15407
glasso	PSI	npntrunc	knn	4	16	0.35	2	150	0.729714	0.726318	215.179	165.089	92.3757	38.797	118.507	208.685	0.00538278	0.00499778	0.930011	0.00445945	1.07703
glasso	PSI	npntrunc	knn	4	16	0.3	2	150	0.728197	0.724693	211.363	148.625	92.6108	36.136	103.38	204.397	0.013756	0.0124389	0.835053	0.0104714	1.10588
glasso	PSI	npntrunc	knn	4	16	0.25	2	150	0.726509	0.72286	209.946	131.34	93.1798	32.6775	88.6795	206.669	0.0299043	0.0273767	0.66874	0.0224744	1.09233
glasso	PSI	npntrunc	knn	4	16	0.2	2	150	0.721224	0.716874	210.404	116.691	93.8927	28.7139	74.3398	221.793	0.0550239	0.0536984	0.522927	0.0435734	1.02469
glasso	PSI	npntrunc	knn	4	16	0.15	2	150	0.708589	0.702102	212.26	125.043	94.7808	23.8799	59.4054	255.342	0.090311	0.0925144	0.379101	0.0767067	0.976183
glasso	PSI	npntrunc	knn	4	16	0.1	2	150	0.68787	0.678265	215.274	280.511	95.9589	17.7689	42.8331	313.478	0.14055	0.14799	0.212357	0.126688	0.949729
glasso	PSI	npntrunc	knn	4	16	0.05	2	150	0.661365	0.646658	219.34	1984.55	97.5453	9.96941	23.4939	417.996	0.223684	0.230675	0.0449737	0.207052	0.969693
glasso	PSI	npntrunc	knn	4	16	10	2	151	0.731157	0.727832	437.1	562.302	92.3979	40.7195	405.622	560.17	0	0		0	1
glasso	PSI	npntrunc	knn	4	16	5	2	151	0.731157	0.727832	369.029	449.18	92.3979	40.7195	331.329	445.329	0	0		0	1
glasso	PSI	npntrunc	knn	4	16	1	2	151	0.731157	0.727832	324.276	240.15	92.3979	40.7195	278.726	236.98	0	0		0	1
glasso	PSI	npntrunc	knn	4	16	0.9	2	151	0.731157	0.727832	312.86	240.572	92.3979	40.7195	264.653	239.807	0	0		0	1
glasso	PSI	npntrunc	knn	4	16	0.8	2	151	0.731157	0.727832	298.053	238.598	92.3979	40.7195	246.148	241.643	0	0		0	1
glasso	PSI	npntrunc	knn	4	16	0.7	2	151	0.731157	0.727832	280.178	232.729	92.3979	40.7195	222.98	241.34	0	0		0	1
glasso	PSI	npntrunc	knn	4	16	0.6	2	151	0.731157	0.727832	259.611	221.634	92.3979	40.7195	195.181	237.147	0	0		0	1
glasso	PSI	npntrunc	knn	4	16	0.5	2	151	0.731152	0.727821	238.531	204.143	92.3971	40.68	164.51	227.769	0	0.000111062		0.000104193	0
glasso	PSI	npntrunc	knn	4	16	0.4	2	151	0.731159	0.727672	221.382	180.012	92.4855	39.7268	133.449	214.881	0.00299043	0.00222124	0.971182	0.00159415	1.34629
glasso	PSI	npntrunc	knn	4	16	0.35	2	151	0.730592	0.726904	215.506	165.19	92.7516	38.1786	118.106	208.268	0.00657895	0.00538649	0.82805	0.00434484	1.22138
glasso	PSI	npntrunc	knn	4	16	0.3	2	151	0.729169	0.725334	211.951	148.715	93.2628	35.622	103.026	204.052	0.0155502	0.0127166	0.745309	0.010138	1.22283
glasso	PSI	npntrunc	knn	4	16	0.25	2	151	0.727072	0.722763	210.859	130.94	94.1748	32.3659	88.4713	206.25	0.0263158	0.0264327	0.662202	0.0215991	0.995577
glasso	PSI	npntrunc	knn	4	16	0.2	2	151	0.722241	0.717187	211.842	115.854	95.4813	28.525	74.2357	221.588	0.0526316	0.0500888	0.490119	0.042073	1.05076
glasso	PSI	npntrunc	knn	4	16	0.15	2	151	0.712956	0.706491	214.09	122.491	96.8258	23.8001	59.3832	255.262	0.0849282	0.0882941	0.361853	0.0752167	0.961879
glasso	PSI	npntrunc	knn	4	16	0.1	2	151	0.695713	0.687032	217.231	273.46	98.1449	17.7438	42.8486	313.762	0.15012	0.146213	0.17465	0.128011	1.02672
glasso	PSI	npntrunc	knn	4	16	0.05	2	151	0.669339	0.656412	221.259	1943.96	99.6812	9.95872	23.5015	418.639	0.216507	0.230953	0.0194549	0.207792	0.937452
glasso	PSI	npntrunc	knn	4	16	10	2	152	0.731157	0.727832	437.1	562.302	92.3979	41.4242	405.752	560.17	0	0		0	1
glasso	PSI	npntrunc	knn	4	16	5	2	152	0.731157	0.727832	369.029	449.18	92.3979	41.4242	331.488	445.329	0	0		0	1
glasso	PSI	npntrunc	knn	4	16	1	2	152	0.731157	0.727832	324.276	240.15	92.3979	41.4242	278.915	236.98	0	0		0	1
glasso	PSI	npntrunc	knn	4	16	0.9	2	152	0.731157	0.727832	312.86	240.572	92.3979	41.4242	264.852	239.807	0	0		0	1
glasso	PSI	npntrunc	knn	4	16	0.8	2	152	0.731157	0.727832	298.053	238.598	92.3979	41.4242	246.362	241.643	0	0		0	1
glasso	PSI	npntrunc	knn	4	16	0.7	2	152	0.731157	0.727832	280.178	232.729	92.3979	41.4242	223.216	241.34	0	0		0	1
glasso	PSI	npntrunc	knn	4	16	0.6	2	152	0.731157	0.727832	259.611	221.634	92.3979	41.4242	195.451	237.147	0	0		0	1
glasso	PSI	npntrunc	knn	4	16	0.5	2	152	0.731178	0.727845	238.518	204.13	92.3797	41.3743	164.825	227.785	0	0.000111062		0.000125031	0
glasso	PSI	npntrunc	knn	4	16	0.4	2	152	0.730937	0.727608	221.305	179.932	92.3947	40.4707	133.857	214.865	0.00239234	0.00122168	1	0.00142744	1.95824
glasso	PSI	npntrunc	knn	4	16	0.35	2	152	0.730474	0.727059	215.464	165.067	92.701	38.959	118.572	208.282	0.00538278	0.00466459	0.93608	0.00424064	1.15396
glasso	PSI	npntrunc	knn	4	16	0.3	2	152	0.729807	0.726213	212.002	148.574	93.3211	36.2836	103.441	203.962	0.0107656	0.0126055	0.804019	0.0102421	0.854035
glasso	PSI	npntrunc	knn	4	16	0.25	2	152	0.727534	0.723307	211.074	131.119	94.4283	32.7932	88.7324	206.231	0.0287081	0.0294869	0.657983	0.0223702	0.97359
glasso	PSI	npntrunc	knn	4	16	0.2	2	152	0.722033	0.716433	212.116	116.351	95.8057	28.7574	74.3588	221.575	0.0562201	0.0529209	0.531715	0.0431566	1.06234
glasso	PSI	npntrunc	knn	4	16	0.15	2	152	0.712159	0.704668	214.422	123.589	97.2101	23.8927	59.4121	254.736	0.0915072	0.090793	0.390779	0.0764983	1.00787
glasso	PSI	npntrunc	knn	4	16	0.1	2	152	0.695369	0.685665	217.645	274.052	98.626	17.7883	42.8568	312.939	0.148325	0.145824	0.132342	0.128407	1.01715
glasso	PSI	npntrunc	knn	4	16	0.05	2	152	0.669051	0.654572	221.842	1945.34	100.374	9.97616	23.5164	418.671	0.227273	0.229676	0.102254	0.20801	0.989538
glasso	PSI	npntrunc	knn	4	16	10	2	153	0.731157	0.727832	437.1	562.302	92.3979	40.894	405.655	560.17	0	0		0	1
glasso	PSI	npntrunc	knn	4	16	5	2	153	0.731157	0.727832	369.029	449.18	92.3979	40.894	331.37	445.329	0	0		0	1
glasso	PSI	npntrunc	knn	4	16	1	2	153	0.731157	0.727832	324.276	240.15	92.3979	40.894	278.775	236.98	0	0		0	1
glasso	PSI	npntrunc	knn	4	16	0.9	2	153	0.731157	0.727832	312.86	240.572	92.3979	40.894	264.704	239.807	0	0		0	1
glasso	PSI	npntrunc	knn	4	16	0.8	2	153	0.731157	0.727832	298.053	238.598	92.3979	40.894	246.203	241.643	0	0		0	1
glasso	PSI	npntrunc	knn	4	16	0.7	2	153	0.731157	0.727832	280.178	232.729	92.3979	40.894	223.04	241.34	0	0		0	1
glasso	PSI	npntrunc	knn	4	16	0.6	2	153	0.731155	0.727829	259.61	221.638	92.3958	40.8785	195.245	237.157	0	0		4.16771e-05	1
glasso	PSI	npntrunc	knn	4	16	0.5	2	153	0.731136	0.727797	238.523	204.129	92.3853	40.7221	164.527	227.829	0	5.55309e-05		0.000114612	0
glasso	PSI	npntrunc	knn	4	16	0.4	2	153	0.73103	0.727636	221.33	179.937	92.4282	39.8232	133.501	214.725	0.00239234	0.00127721	0.941856	0.00132325	1.8731
glasso	PSI	npntrunc	knn	4	16	0.35	2	153	0.731306	0.727853	215.224	165.25	92.431	38.3838	118.232	207.939	0.00598086	0.00410928	0.927162	0.00393848	1.45545
glasso	PSI	npntrunc	knn	4	16	0.3	2	153	0.730729	0.72715	211.45	148.788	92.7112	35.8401	103.172	203.632	0.0155502	0.0121057	0.770275	0.0100754	1.28454
glasso	PSI	npntrunc	knn	4	16	0.25	2	153	0.726941	0.722828	209.987	131.188	93.2319	32.4213	88.5063	206.058	0.0328947	0.0264882	0.617491	0.0219742	1.24186
glasso	PSI	npntrunc	knn	4	16	0.2	2	153	0.720312	0.715043	210.478	116.154	94.0221	28.5619	74.2561	221.34	0.048445	0.0508108	0.522058	0.0418855	0.953439
glasso	PSI	npntrunc	knn	4	16	0.15	2	153	0.707871	0.700265	212.388	122.606	95.0082	23.8337	59.4122	254.935	0.0897129	0.0906264	0.356513	0.0759044	0.98992
glasso	PSI	npntrunc	knn	4	16	0.1	2	153	0.688306	0.677634	215.406	269.938	96.2031	17.7669	42.8681	313.581	0.139952	0.148712	0.147542	0.127709	0.941097
glasso	PSI	npntrunc	knn	4	16	0.05	2	153	0.657254	0.642185	219.508	1940.28	97.7859	9.97271	23.5216	418.865	0.226077	0.228343	0.00034847	0.207614	0.990075
glasso	PSI	npntrunc	knn	4	16	10	2	154	0.731157	0.727832	437.1	562.302	92.3979	40.1667	405.514	560.17	0	0		0	1
glasso	PSI	npntrunc	knn	4	16	5	2	154	0.731157	0.727832	369.029	449.18	92.3979	40.1667	331.197	445.329	0	0		0	1
glasso	PSI	npntrunc	knn	4	16	1	2	154	0.731157	0.727832	324.276	240.15	92.3979	40.1667	278.569	236.98	0	0		0	1
glasso	PSI	npntrunc	knn	4	16	0.9	2	154	0.731157	0.727832	312.86	240.572	92.3979	40.1667	264.487	239.807	0	0		0	1
glasso	PSI	npntrunc	knn	4	16	0.8	2	154	0.731157	0.727832	298.053	238.598	92.3979	40.1667	245.97	241.643	0	0		0	1
glasso	PSI	npntrunc	knn	4	16	0.7	2	154	0.731157	0.727832	280.178	232.729	92.3979	40.1667	222.783	241.34	0	0		0	1
glasso	PSI	npntrunc	knn	4	16	0.6	2	154	0.731157	0.727832	259.611	221.634	92.3979	40.1667	194.957	237.147	0	0		0	1
glasso	PSI	npntrunc	knn	4	16	0.5	2	154	0.731145	0.727926	238.545	204.11	92.4148	40.0992	164.23	227.786	0	0		9.37734e-05	1
glasso	PSI	npntrunc	knn	4	16	0.4	2	154	0.73084	0.727588	221.394	179.914	92.4986	39.3516	133.234	214.765	0.00179426	0.0014438	0.936169	0.00143786	1.24273
glasso	PSI	npntrunc	knn	4	16	0.35	2	154	0.730316	0.727073	215.444	165.174	92.6734	37.9967	117.998	208.067	0.00239234	0.00488672	0.904687	0.00403226	0.489561
glasso	PSI	npntrunc	knn	4	16	0.3	2	154	0.729381	0.726116	211.807	148.901	93.0913	35.6464	103.058	203.807	0.013756	0.0123279	0.829862	0.00983579	1.11585
glasso	PSI	npntrunc	knn	4	16	0.25	2	154	0.727715	0.724321	210.806	131.886	94.1158	32.4198	88.5219	206.158	0.0340909	0.0265993	0.640132	0.0209427	1.28165
glasso	PSI	npntrunc	knn	4	16	0.2	2	154	0.72329	0.719132	211.72	117.509	95.3461	28.5832	74.2779	221.387	0.0574163	0.0510884	0.540484	0.0421355	1.12386
glasso	PSI	npntrunc	knn	4	16	0.15	2	154	0.714792	0.708987	213.778	124.347	96.4821	23.8454	59.423	255.66	0.0927033	0.0897379	0.412829	0.0756647	1.03305
glasso	PSI	npntrunc	knn	4	16	0.1	2	154	0.697526	0.689064	216.8	273.409	97.6587	17.7598	42.865	314.149	0.146531	0.148989	0.155271	0.127792	0.983501
glasso	PSI	npntrunc	knn	4	16	0.05	2	154	0.668664	0.654631	220.775	1960.91	99.1519	9.95304	23.5032	418.974	0.23445	0.229898	0.0219945	0.205916	1.0198
glasso	PSI	npntrunc	knn	4	16	10	2	155	0.731157	0.727832	437.1	562.302	92.3979	40.3946	405.546	560.17	0	0		0	1
glasso	PSI	npntrunc	knn	4	16	5	2	155	0.731157	0.727832	369.029	449.18	92.3979	40.3946	331.237	445.329	0	0		0	1
glasso	PSI	npntrunc	knn	4	16	1	2	155	0.731157	0.727832	324.276	240.15	92.3979	40.3946	278.617	236.98	0	0		0	1
glasso	PSI	npntrunc	knn	4	16	0.9	2	155	0.731157	0.727832	312.86	240.572	92.3979	40.3946	264.537	239.807	0	0		0	1
glasso	PSI	npntrunc	knn	4	16	0.8	2	155	0.731157	0.727832	298.053	238.598	92.3979	40.3946	246.024	241.643	0	0		0	1
glasso	PSI	npntrunc	knn	4	16	0.7	2	155	0.731157	0.727832	280.178	232.729	92.3979	40.3946	222.842	241.34	0	0		0	1
glasso	PSI	npntrunc	knn	4	16	0.6	2	155	0.731157	0.727832	259.611	221.634	92.3979	40.3946	195.025	237.147	0	0		0	1
glasso	PSI	npntrunc	knn	4	16	0.5	2	155	0.731131	0.727796	238.543	204.109	92.4127	40.3574	164.325	227.769	0	0.000111062		8.33542e-05	0
glasso	PSI	npntrunc	knn	4	16	0.4	2	155	0.730682	0.727165	221.538	179.841	92.6747	39.3902	133.217	214.966	0.00179426	0.00111062	0.98819	0.00162541	1.61555
glasso	PSI	npntrunc	knn	4	16	0.35	2	155	0.729343	0.725695	215.736	165.005	93.0255	37.9428	117.917	208.341	0.00598086	0.00366504	0.959224	0.00404268	1.63187
glasso	PSI	npntrunc	knn	4	16	0.3	2	155	0.726616	0.722744	212.381	148.446	93.7709	35.4915	102.897	203.835	0.0125598	0.0108285	0.85371	0.00957531	1.15988
glasso	PSI	npntrunc	knn	4	16	0.25	2	155	0.722495	0.717956	211.567	130.841	95.0025	32.2745	88.3616	205.934	0.0257177	0.0241559	0.752261	0.0210261	1.06465
glasso	PSI	npntrunc	knn	4	16	0.2	2	155	0.71571	0.710186	212.65	116.361	96.4261	28.5432	74.2096	221.048	0.0472488	0.0487006	0.54358	0.0414166	0.97019
glasso	PSI	npntrunc	knn	4	16	0.15	2	155	0.706143	0.698526	214.902	124.439	97.7782	23.8323	59.3777	254.552	0.083134	0.0887383	0.377595	0.0765295	0.936844
glasso	PSI	npntrunc	knn	4	16	0.1	2	155	0.687386	0.676107	218.133	276.737	99.2137	17.7372	42.8257	313.643	0.141148	0.142714	0.154824	0.12798	0.989027
glasso	PSI	npntrunc	knn	4	16	0.05	2	155	0.658834	0.642269	222.348	1985.91	100.968	9.95739	23.5014	419.323	0.225478	0.22279	0.0314213	0.207104	1.01207
glasso	PSI	npntrunc	knn	4	16	10	2	156	0.731157	0.727832	437.1	562.302	92.3979	41.857	405.85	560.17	0	0		0	1
glasso	PSI	npntrunc	knn	4	16	5	2	156	0.731157	0.727832	369.029	449.18	92.3979	41.857	331.609	445.329	0	0		0	1
glasso	PSI	npntrunc	knn	4	16	1	2	156	0.731157	0.727832	324.276	240.15	92.3979	41.857	279.059	236.98	0	0		0	1
glasso	PSI	npntrunc	knn	4	16	0.9	2	156	0.731157	0.727832	312.86	240.572	92.3979	41.857	265.003	239.807	0	0		0	1
glasso	PSI	npntrunc	knn	4	16	0.8	2	156	0.731157	0.727832	298.053	238.598	92.3979	41.857	246.524	241.643	0	0		0	1
glasso	PSI	npntrunc	knn	4	16	0.7	2	156	0.731157	0.727832	280.178	232.729	92.3979	41.857	223.395	241.34	0	0		0	1
glasso	PSI	npntrunc	knn	4	16	0.6	2	156	0.731157	0.727832	259.611	221.634	92.3979	41.857	195.656	237.147	0	0		0	1
glasso	PSI	npntrunc	knn	4	16	0.5	2	156	0.731303	0.728025	238.539	204.117	92.4078	41.8239	165.075	227.782	0	5.55309e-05		8.33542e-05	0
glasso	PSI	npntrunc	knn	4	16	0.4	2	156	0.731252	0.72804	221.368	179.903	92.4686	40.8313	134.103	214.894	0.00239234	0.00211017	0.977001	0.00170876	1.13372
glasso	PSI	npntrunc	knn	4	16	0.35	2	156	0.731454	0.728202	215.078	165.185	92.2545	39.0578	118.666	208.46	0.00717703	0.00538649	0.867402	0.00469909	1.33241
glasso	PSI	npntrunc	knn	4	16	0.3	2	156	0.73053	0.727242	210.768	148.802	91.9326	36.1579	103.383	204.262	0.013756	0.01255	0.808481	0.0107318	1.0961
glasso	PSI	npntrunc	knn	4	16	0.25	2	156	0.727771	0.7243	209.009	131.159	92.1358	32.6012	88.6265	206.291	0.0263158	0.0257663	0.678189	0.0219534	1.02132
glasso	PSI	npntrunc	knn	4	16	0.2	2	156	0.720789	0.716563	209.503	115.6	92.924	28.6278	74.2996	221.269	0.0496411	0.0497557	0.50725	0.0422293	0.997698
glasso	PSI	npntrunc	knn	4	16	0.15	2	156	0.707924	0.702274	211.447	121.762	93.9637	23.8549	59.427	254.89	0.0915072	0.0876833	0.384277	0.0752688	1.04361
glasso	PSI	npntrunc	knn	4	16	0.1	2	156	0.686226	0.677457	214.545	271.599	95.2602	17.7651	42.8655	313.252	0.145335	0.143103	0.169031	0.127323	1.0156
glasso	PSI	npntrunc	knn	4	16	0.05	2	156	0.656492	0.641984	218.707	1966.97	96.9385	9.97527	23.5309	417.794	0.216507	0.226955	0.121061	0.208761	0.953967
glasso	PSI	npntrunc	knn	4	16	10	2	157	0.731157	0.727832	437.1	562.302	92.3979	40.8251	405.64	560.17	0	0		0	1
glasso	PSI	npntrunc	knn	4	16	5	2	157	0.731157	0.727832	369.029	449.18	92.3979	40.8251	331.352	445.329	0	0		0	1
glasso	PSI	npntrunc	knn	4	16	1	2	157	0.731157	0.727832	324.276	240.15	92.3979	40.8251	278.753	236.98	0	0		0	1
glasso	PSI	npntrunc	knn	4	16	0.9	2	157	0.731157	0.727832	312.86	240.572	92.3979	40.8251	264.681	239.807	0	0		0	1
glasso	PSI	npntrunc	knn	4	16	0.8	2	157	0.731157	0.727832	298.053	238.598	92.3979	40.8251	246.179	241.643	0	0		0	1
glasso	PSI	npntrunc	knn	4	16	0.7	2	157	0.731157	0.727832	280.178	232.729	92.3979	40.8251	223.013	241.34	0	0		0	1
glasso	PSI	npntrunc	knn	4	16	0.6	2	157	0.731157	0.727832	259.611	221.634	92.3979	40.8251	195.22	237.147	0	0		0	1
glasso	PSI	npntrunc	knn	4	16	0.5	2	157	0.731181	0.727852	238.533	204.145	92.3995	40.7839	164.555	227.803	0.000598086	0.000166593		0.000104193	3.59011
glasso	PSI	npntrunc	knn	4	16	0.4	2	157	0.730958	0.727677	221.287	180.043	92.3719	39.9006	133.545	214.869	0.00239234	0.00211017	0.943246	0.00159415	1.13372
glasso	PSI	npntrunc	knn	4	16	0.35	2	157	0.730219	0.726796	215.362	165.232	92.5834	38.3995	118.241	208.412	0.00777512	0.00499778	0.743481	0.00455322	1.55572
glasso	PSI	npntrunc	knn	4	16	0.3	2	157	0.72842	0.724672	211.848	148.744	93.1491	35.8918	103.204	204.239	0.0155502	0.0129942	0.804922	0.0103463	1.1967
glasso	PSI	npntrunc	knn	4	16	0.25	2	157	0.724412	0.720197	210.834	131.417	94.1708	32.5601	88.5932	206.742	0.0269139	0.0279876	0.658515	0.0219326	0.961637
glasso	PSI	npntrunc	knn	4	16	0.2	2	157	0.716533	0.711305	211.824	117.103	95.4993	28.66	74.3108	222.138	0.0514354	0.0514216	0.492852	0.042271	1.00027
glasso	PSI	npntrunc	knn	4	16	0.15	2	157	0.705218	0.697905	213.918	126.781	96.6777	23.8611	59.407	255.427	0.0855263	0.0891826	0.364767	0.0761336	0.959002
glasso	PSI	npntrunc	knn	4	16	0.1	2	157	0.688366	0.678001	216.987	279.722	97.9253	17.7356	42.8208	313.898	0.131579	0.146768	0.165285	0.127115	0.896509
glasso	PSI	npntrunc	knn	4	16	0.05	2	157	0.666715	0.652759	221.064	1966.25	99.5199	9.94894	23.4813	418.586	0.213517	0.230786	0.0368373	0.206895	0.925171
glasso	PSI	npntrunc	knn	4	16	10	2	158	0.731157	0.727832	437.1	562.302	92.3979	40.8055	405.636	560.17	0	0		0	1
glasso	PSI	npntrunc	knn	4	16	5	2	158	0.731157	0.727832	369.029	449.18	92.3979	40.8055	331.346	445.329	0	0		0	1
glasso	PSI	npntrunc	knn	4	16	1	2	158	0.731157	0.727832	324.276	240.15	92.3979	40.8055	278.746	236.98	0	0		0	1
glasso	PSI	npntrunc	knn	4	16	0.9	2	158	0.731157	0.727832	312.86	240.572	92.3979	40.8055	264.674	239.807	0	0		0	1
glasso	PSI	npntrunc	knn	4	16	0.8	2	158	0.731157	0.727832	298.053	238.598	92.3979	40.8055	246.171	241.643	0	0		0	1
glasso	PSI	npntrunc	knn	4	16	0.7	2	158	0.731157	0.727832	280.178	232.729	92.3979	40.8055	223.005	241.34	0	0		0	1
glasso	PSI	npntrunc	knn	4	16	0.6	2	158	0.731157	0.727832	259.611	221.634	92.3979	40.8055	195.21	237.147	0	0		0	1
glasso	PSI	npntrunc	knn	4	16	0.5	2	158	0.7312	0.727869	238.538	204.12	92.4059	40.7376	164.531	227.803	0	0.000166593		8.33542e-05	0
glasso	PSI	npntrunc	knn	4	16	0.4	2	158	0.73085	0.727474	221.378	179.926	92.4793	39.8171	133.493	214.883	0.00119617	0.00205464	0.990946	0.00147954	0.58218
glasso	PSI	npntrunc	knn	4	16	0.35	2	158	0.73055	0.727207	215.395	165.193	92.6168	38.3377	118.197	208.293	0.00538278	0.00499778	0.931399	0.00415729	1.07703
glasso	PSI	npntrunc	knn	4	16	0.3	2	158	0.729298	0.725785	211.713	148.769	92.9911	35.8193	103.149	204.047	0.0155502	0.0123834	0.809352	0.0103463	1.25573
glasso	PSI	npntrunc	knn	4	16	0.25	2	158	0.726495	0.722489	210.463	131.341	93.7414	32.4775	88.5303	206.307	0.02811	0.0275988	0.68642	0.0215679	1.01852
glasso	PSI	npntrunc	knn	4	16	0.2	2	158	0.720029	0.715373	211.127	116.552	94.7002	28.592	74.2625	220.796	0.0550239	0.0513661	0.572236	0.0417188	1.07121
glasso	PSI	npntrunc	knn	4	16	0.15	2	158	0.710107	0.704237	213.049	123.498	95.6891	23.8402	59.3992	254.055	0.0867225	0.089016	0.382064	0.0755293	0.974235
glasso	PSI	npntrunc	knn	4	16	0.1	2	158	0.69054	0.682058	216.088	275.497	96.9038	17.7581	42.8501	312.826	0.144139	0.147046	0.164303	0.12749	0.980231
glasso	PSI	npntrunc	knn	4	16	0.05	2	158	0.663744	0.649737	220.18	1964.88	98.4976	9.96431	23.5039	419.005	0.216507	0.231564	0.101867	0.209084	0.934979
glasso	PSI	npntrunc	knn	4	16	10	2	159	0.731157	0.727832	437.1	562.302	92.3979	42.1997	405.924	560.17	0	0		0	1
glasso	PSI	npntrunc	knn	4	16	5	2	159	0.731157	0.727832	369.029	449.18	92.3979	42.1997	331.699	445.329	0	0		0	1
glasso	PSI	npntrunc	knn	4	16	1	2	159	0.731157	0.727832	324.276	240.15	92.3979	42.1997	279.166	236.98	0	0		0	1
glasso	PSI	npntrunc	knn	4	16	0.9	2	159	0.731157	0.727832	312.86	240.572	92.3979	42.1997	265.116	239.807	0	0		0	1
glasso	PSI	npntrunc	knn	4	16	0.8	2	159	0.731157	0.727832	298.053	238.598	92.3979	42.1997	246.646	241.643	0	0		0	1
glasso	PSI	npntrunc	knn	4	16	0.7	2	159	0.731157	0.727832	280.178	232.729	92.3979	42.1997	223.529	241.34	0	0		0	1
glasso	PSI	npntrunc	knn	4	16	0.6	2	159	0.731157	0.727832	259.611	221.634	92.3979	42.1997	195.809	237.147	0	0		0	1
glasso	PSI	npntrunc	knn	4	16	0.5	2	159	0.731164	0.727846	238.532	204.131	92.3971	42.1397	165.243	227.798	0	0.000166593	1	0.000125031	0
glasso	PSI	npntrunc	knn	4	16	0.4	2	159	0.730766	0.727532	221.314	179.946	92.4042	41.1177	134.287	215.126	0.00239234	0.00211017	0.999997	0.00171918	1.13372
glasso	PSI	npntrunc	knn	4	16	0.35	2	159	0.729885	0.726574	215.217	165.138	92.42	39.4081	118.907	208.874	0.00657895	0.0061084	0.915122	0.00496999	1.07703
glasso	PSI	npntrunc	knn	4	16	0.3	2	159	0.727619	0.724199	211.487	148.662	92.7548	36.569	103.678	204.967	0.0155502	0.0139382	0.798305	0.0108881	1.11565
glasso	PSI	npntrunc	knn	4	16	0.25	2	159	0.72239	0.718835	210.303	131.203	93.5764	32.8987	88.841	207.563	0.0311005	0.0278765	0.600413	0.0227869	1.11565
glasso	PSI	npntrunc	knn	4	16	0.2	2	159	0.713744	0.709543	211.181	117.372	94.7709	28.7806	74.3925	222.307	0.062201	0.0522546	0.468643	0.0429378	1.19035
glasso	PSI	npntrunc	knn	4	16	0.15	2	159	0.700491	0.693963	213.431	127.755	96.1306	23.8883	59.4262	254.983	0.103469	0.08996	0.37788	0.0760919	1.15017
glasso	PSI	npntrunc	knn	4	16	0.1	2	159	0.682208	0.672173	216.683	286.482	97.5965	17.7401	42.8305	313.304	0.153708	0.148267	0.205585	0.126969	1.0367
glasso	PSI	npntrunc	knn	4	16	0.05	2	159	0.653004	0.636737	220.876	2019.75	99.3254	9.93573	23.484	418.186	0.226077	0.229009	0.00502409	0.20627	0.987194
glasso	PSI	npntrunc	knn	4	16	10	2	160	0.731157	0.727832	437.1	562.302	92.3979	39.5205	405.373	560.17	0	0		0	1
glasso	PSI	npntrunc	knn	4	16	5	2	160	0.731157	0.727832	369.029	449.18	92.3979	39.5205	331.024	445.329	0	0		0	1
glasso	PSI	npntrunc	knn	4	16	1	2	160	0.731157	0.727832	324.276	240.15	92.3979	39.5205	278.364	236.98	0	0		0	1
glasso	PSI	npntrunc	knn	4	16	0.9	2	160	0.731157	0.727832	312.86	240.572	92.3979	39.5205	264.271	239.807	0	0		0	1
glasso	PSI	npntrunc	knn	4	16	0.8	2	160	0.731157	0.727832	298.053	238.598	92.3979	39.5205	245.737	241.643	0	0		0	1
glasso	PSI	npntrunc	knn	4	16	0.7	2	160	0.731157	0.727832	280.178	232.729	92.3979	39.5205	222.526	241.34	0	0		0	1
glasso	PSI	npntrunc	knn	4	16	0.6	2	160	0.731162	0.727836	259.611	221.635	92.3982	39.5195	194.663	237.149	0	5.55309e-05		1.04193e-05	0
glasso	PSI	npntrunc	knn	4	16	0.5	2	160	0.731207	0.727877	238.538	204.123	92.407	39.4976	163.904	227.764	0	0.000111062		6.25156e-05	0
glasso	PSI	npntrunc	knn	4	16	0.4	2	160	0.731063	0.727749	221.219	180.057	92.2894	38.8956	132.924	214.46	0.00119617	0.00105509	0.995378	0.00105235	1.13372
glasso	PSI	npntrunc	knn	4	16	0.35	2	160	0.730883	0.727502	215.004	165.39	92.1648	37.6011	117.698	207.578	0.00299043	0.00410928	0.910028	0.00374052	0.727725
glasso	PSI	npntrunc	knn	4	16	0.3	2	160	0.73027	0.726763	211.018	149.019	92.2073	35.1807	102.684	203.172	0.0113636	0.0108285	0.814128	0.00956489	1.04942
glasso	PSI	npntrunc	knn	4	16	0.25	2	160	0.72745	0.723536	209.445	131.381	92.6072	32.111	88.2454	205.385	0.0221292	0.0257663	0.708424	0.0209948	0.858841
glasso	PSI	npntrunc	knn	4	16	0.2	2	160	0.721585	0.717063	209.956	116.004	93.409	28.4647	74.1538	220.514	0.048445	0.0495335	0.582223	0.0415625	0.978024
glasso	PSI	npntrunc	knn	4	16	0.15	2	160	0.7096	0.703171	211.785	121.459	94.3304	23.8112	59.3776	254.518	0.090311	0.0866282	0.441303	0.0752271	1.04251
glasso	PSI	npntrunc	knn	4	16	0.1	2	160	0.689879	0.680703	214.762	267.661	95.4664	17.7445	42.8579	313.432	0.145933	0.143658	0.182414	0.126938	1.01583
glasso	PSI	npntrunc	knn	4	16	0.05	2	160	0.659118	0.646188	218.89	1935.42	97.143	9.9584	23.5109	419.268	0.232656	0.227677	0.00414885	0.208302	1.02187
glasso	PSI	npntrunc	knn	4	16	10	2	161	0.731157	0.727832	437.1	562.302	92.3979	40.9075	405.659	560.17	0	0		0	1
glasso	PSI	npntrunc	knn	4	16	5	2	161	0.731157	0.727832	369.029	449.18	92.3979	40.9075	331.375	445.329	0	0		0	1
glasso	PSI	npntrunc	knn	4	16	1	2	161	0.731157	0.727832	324.276	240.15	92.3979	40.9075	278.781	236.98	0	0		0	1
glasso	PSI	npntrunc	knn	4	16	0.9	2	161	0.731157	0.727832	312.86	240.572	92.3979	40.9075	264.711	239.807	0	0		0	1
glasso	PSI	npntrunc	knn	4	16	0.8	2	161	0.731157	0.727832	298.053	238.598	92.3979	40.9075	246.21	241.643	0	0		0	1
glasso	PSI	npntrunc	knn	4	16	0.7	2	161	0.731157	0.727832	280.178	232.729	92.3979	40.9075	223.048	241.34	0	0		0	1
glasso	PSI	npntrunc	knn	4	16	0.6	2	161	0.731157	0.727832	259.611	221.634	92.3979	40.9075	195.26	237.147	0	0		0	1
glasso	PSI	npntrunc	knn	4	16	0.5	2	161	0.731175	0.727847	238.526	204.128	92.3896	40.8934	164.616	227.75	0.000598086	0		7.29349e-05	Inf
glasso	PSI	npntrunc	knn	4	16	0.4	2	161	0.730926	0.727567	221.191	180.12	92.2557	40.1713	133.715	214.722	0.000598086	0.00194358	0.975801	0.00155247	0.307724
glasso	PSI	npntrunc	knn	4	16	0.35	2	161	0.730074	0.726584	215.016	165.506	92.1794	38.6513	118.414	208.383	0.00358852	0.00588627	0.942465	0.00429274	0.609642
glasso	PSI	npntrunc	knn	4	16	0.3	2	161	0.729137	0.72555	210.813	149.244	91.9697	36.1252	103.377	204.344	0.013756	0.0119391	0.779593	0.00989831	1.15218
glasso	PSI	npntrunc	knn	4	16	0.25	2	161	0.725332	0.72117	209.034	131.84	92.1424	32.7212	88.7247	207.129	0.0311005	0.0253221	0.683699	0.0219534	1.2282
glasso	PSI	npntrunc	knn	4	16	0.2	2	161	0.71818	0.713234	209.435	117.441	92.8162	28.7716	74.3905	222.356	0.0574163	0.0496446	0.57596	0.0426565	1.15655
glasso	PSI	npntrunc	knn	4	16	0.15	2	161	0.706939	0.700702	211.513	126.898	93.9641	23.9089	59.4282	255.459	0.097488	0.0891271	0.427584	0.0764358	1.09381
glasso	PSI	npntrunc	knn	4	16	0.1	2	161	0.688504	0.679392	214.696	286.752	95.3332	17.7627	42.832	313.279	0.167464	0.145435	0.204164	0.128209	1.15147
glasso	PSI	npntrunc	knn	4	16	0.05	2	161	0.663801	0.649811	218.881	1996.28	97.0663	9.9532	23.496	417.561	0.232656	0.22801	0.0690786	0.207281	1.02038
glasso	PSI	npntrunc	knn	4	16	10	2	162	0.731157	0.727832	437.1	562.302	92.3979	41.2644	405.721	560.17	0	0		0	1
glasso	PSI	npntrunc	knn	4	16	5	2	162	0.731157	0.727832	369.029	449.18	92.3979	41.2644	331.45	445.329	0	0		0	1
glasso	PSI	npntrunc	knn	4	16	1	2	162	0.731157	0.727832	324.276	240.15	92.3979	41.2644	278.87	236.98	0	0		0	1
glasso	PSI	npntrunc	knn	4	16	0.9	2	162	0.731157	0.727832	312.86	240.572	92.3979	41.2644	264.804	239.807	0	0		0	1
glasso	PSI	npntrunc	knn	4	16	0.8	2	162	0.731157	0.727832	298.053	238.598	92.3979	41.2644	246.311	241.643	0	0		0	1
glasso	PSI	npntrunc	knn	4	16	0.7	2	162	0.731157	0.727832	280.178	232.729	92.3979	41.2644	223.159	241.34	0	0		0	1
glasso	PSI	npntrunc	knn	4	16	0.6	2	162	0.731157	0.727832	259.611	221.634	92.3979	41.2644	195.387	237.147	0	0		0	1
glasso	PSI	npntrunc	knn	4	16	0.5	2	162	0.731213	0.727933	238.54	204.133	92.4084	41.2049	164.744	227.792	0	0.000111062		0.000114612	0
glasso	PSI	npntrunc	knn	4	16	0.4	2	162	0.730906	0.727637	221.338	179.964	92.4343	40.2798	133.746	214.819	0.00358852	0.0016104	1	0.00144828	2.22835
glasso	PSI	npntrunc	knn	4	16	0.35	2	162	0.730017	0.726696	215.267	165.14	92.4747	38.7311	118.427	208.286	0.00837321	0.00416482	0.861784	0.0042198	2.01046
glasso	PSI	npntrunc	knn	4	16	0.3	2	162	0.728271	0.725051	211.412	148.571	92.6537	36.0696	103.293	204.152	0.0155502	0.0111062	0.731083	0.0103463	1.40014
glasso	PSI	npntrunc	knn	4	16	0.25	2	162	0.724765	0.72126	209.846	131.004	93.0416	32.5373	88.5399	206.263	0.0257177	0.0250444	0.636303	0.021422	1.02688
glasso	PSI	npntrunc	knn	4	16	0.2	2	162	0.718086	0.714007	210.244	116.376	93.707	28.5792	74.2016	220.87	0.0514354	0.0500888	0.514403	0.0420522	1.02688
glasso	PSI	npntrunc	knn	4	16	0.15	2	162	0.705483	0.700452	212.086	124.07	94.609	23.8176	59.3344	254.083	0.0873206	0.0877943	0.380401	0.0757689	0.994604
glasso	PSI	npntrunc	knn	4	16	0.1	2	162	0.682369	0.674024	215.073	275.632	95.8049	17.749	42.8236	313.068	0.138756	0.146435	0.221345	0.127532	0.947561
glasso	PSI	npntrunc	knn	4	16	0.05	2	162	0.653118	0.638314	219.209	1948.44	97.484	9.96979	23.504	419.375	0.212321	0.230953	0.0268722	0.209219	0.919324
glasso	PSI	npntrunc	knn	4	16	10	2	163	0.731157	0.727832	437.1	562.302	92.3979	41.004	405.675	560.17	0	0		0	1
glasso	PSI	npntrunc	knn	4	16	5	2	163	0.731157	0.727832	369.029	449.18	92.3979	41.004	331.395	445.329	0	0		0	1
glasso	PSI	npntrunc	knn	4	16	1	2	163	0.731157	0.727832	324.276	240.15	92.3979	41.004	278.804	236.98	0	0		0	1
glasso	PSI	npntrunc	knn	4	16	0.9	2	163	0.731157	0.727832	312.86	240.572	92.3979	41.004	264.735	239.807	0	0		0	1
glasso	PSI	npntrunc	knn	4	16	0.8	2	163	0.731157	0.727832	298.053	238.598	92.3979	41.004	246.236	241.643	0	0		0	1
glasso	PSI	npntrunc	knn	4	16	0.7	2	163	0.731157	0.727832	280.178	232.729	92.3979	41.004	223.077	241.34	0	0		0	1
glasso	PSI	npntrunc	knn	4	16	0.6	2	163	0.731157	0.727831	259.611	221.635	92.3976	41.003	195.292	237.148	0	0		1.04193e-05	1
glasso	PSI	npntrunc	knn	4	16	0.5	2	163	0.73114	0.727823	238.517	204.121	92.3791	40.9357	164.628	227.779	0	5.55309e-05		7.29349e-05	0
glasso	PSI	npntrunc	knn	4	16	0.4	2	163	0.73044	0.727056	221.397	179.968	92.5033	39.9418	133.564	214.894	0.00179426	0.00227677	0.978244	0.00157331	0.788073
glasso	PSI	npntrunc	knn	4	16	0.35	2	163	0.729889	0.726418	215.407	165.364	92.6323	38.4286	118.253	208.313	0.00598086	0.00533096	0.943743	0.00429274	1.12191
glasso	PSI	npntrunc	knn	4	16	0.3	2	163	0.727912	0.72427	211.637	149.092	92.9014	35.9215	103.216	204.358	0.0119617	0.0136606	0.789279	0.0106381	0.875637
glasso	PSI	npntrunc	knn	4	16	0.25	2	163	0.72513	0.721271	210.31	131.837	93.5667	32.6014	88.6193	206.916	0.034689	0.0280986	0.655807	0.0221514	1.23454
glasso	PSI	npntrunc	knn	4	16	0.2	2	163	0.719378	0.714645	210.844	117.438	94.3783	28.731	74.355	221.538	0.0616029	0.0530875	0.546679	0.0422085	1.1604
glasso	PSI	npntrunc	knn	4	16	0.15	2	163	0.709418	0.70281	212.753	124.041	95.3551	23.9227	59.4382	254.813	0.104067	0.0900155	0.440757	0.0762482	1.1561
glasso	PSI	npntrunc	knn	4	16	0.1	2	163	0.692019	0.682418	215.831	270.43	96.626	17.7936	42.8664	312.879	0.154904	0.148267	0.184893	0.128522	1.04476
glasso	PSI	npntrunc	knn	4	16	0.05	2	163	0.663979	0.649921	219.901	1928.44	98.1978	9.98295	23.5206	418.058	0.242823	0.227677	0.0547637	0.207854	1.06653
glasso	PSI	npntrunc	knn	4	16	10	2	164	0.731157	0.727832	437.1	562.302	92.3979	40.2852	405.531	560.17	0	0		0	1
glasso	PSI	npntrunc	knn	4	16	5	2	164	0.731157	0.727832	369.029	449.18	92.3979	40.2852	331.218	445.329	0	0		0	1
glasso	PSI	npntrunc	knn	4	16	1	2	164	0.731157	0.727832	324.276	240.15	92.3979	40.2852	278.594	236.98	0	0		0	1
glasso	PSI	npntrunc	knn	4	16	0.9	2	164	0.731157	0.727832	312.86	240.572	92.3979	40.2852	264.514	239.807	0	0		0	1
glasso	PSI	npntrunc	knn	4	16	0.8	2	164	0.731157	0.727832	298.053	238.598	92.3979	40.2852	245.998	241.643	0	0		0	1
glasso	PSI	npntrunc	knn	4	16	0.7	2	164	0.731157	0.727832	280.178	232.729	92.3979	40.2852	222.814	241.34	0	0		0	1
glasso	PSI	npntrunc	knn	4	16	0.6	2	164	0.731157	0.727832	259.611	221.634	92.3979	40.2852	194.992	237.147	0	0		0	1
glasso	PSI	npntrunc	knn	4	16	0.5	2	164	0.731279	0.72794	238.516	204.145	92.3779	40.2322	164.279	227.785	0	0.000222124		0.000104193	0
glasso	PSI	npntrunc	knn	4	16	0.4	2	164	0.731381	0.728057	221.319	180.045	92.4095	39.5242	133.316	214.785	0.00179426	0.00188805	0.98085	0.00152121	0.950324
glasso	PSI	npntrunc	knn	4	16	0.35	2	164	0.730605	0.727233	215.326	165.299	92.5387	38.2279	118.124	208.183	0.00657895	0.00460906	0.828687	0.00409477	1.42739
glasso	PSI	npntrunc	knn	4	16	0.3	2	164	0.728256	0.724681	211.648	148.836	92.9247	35.752	103.106	203.815	0.0125598	0.0128276	0.791389	0.00968992	0.979121
glasso	PSI	npntrunc	knn	4	16	0.25	2	164	0.724533	0.720677	210.48	131.418	93.7728	32.4005	88.4829	205.634	0.027512	0.0265438	0.59234	0.0209427	1.03648
glasso	PSI	npntrunc	knn	4	16	0.2	2	164	0.719183	0.714497	211.247	116.983	94.8351	28.5626	74.2499	220.456	0.048445	0.0498667	0.505042	0.0411561	0.971489
glasso	PSI	npntrunc	knn	4	16	0.15	2	164	0.707091	0.700896	213.374	125.071	96.0342	23.8525	59.4228	254.476	0.0819378	0.0890715	0.416181	0.0759669	0.91991
glasso	PSI	npntrunc	knn	4	16	0.1	2	164	0.685128	0.676336	216.691	282.109	97.5524	17.7426	42.8434	313.989	0.15012	0.14538	0.192766	0.129032	1.0326
glasso	PSI	npntrunc	knn	4	16	0.05	2	164	0.652621	0.638182	220.921	2006.65	99.2956	9.95631	23.5021	418.484	0.225478	0.228787	0.0486697	0.207802	0.985538
glasso	PSI	npntrunc	knn	4	16	10	2	165	0.731157	0.727832	437.1	562.302	92.3979	40.9605	405.673	560.17	0	0		0	1
glasso	PSI	npntrunc	knn	4	16	5	2	165	0.731157	0.727832	369.029	449.18	92.3979	40.9605	331.392	445.329	0	0		0	1
glasso	PSI	npntrunc	knn	4	16	1	2	165	0.731157	0.727832	324.276	240.15	92.3979	40.9605	278.801	236.98	0	0		0	1
glasso	PSI	npntrunc	knn	4	16	0.9	2	165	0.731157	0.727832	312.86	240.572	92.3979	40.9605	264.731	239.807	0	0		0	1
glasso	PSI	npntrunc	knn	4	16	0.8	2	165	0.731157	0.727832	298.053	238.598	92.3979	40.9605	246.232	241.643	0	0		0	1
glasso	PSI	npntrunc	knn	4	16	0.7	2	165	0.731157	0.727832	280.178	232.729	92.3979	40.9605	223.073	241.34	0	0		0	1
glasso	PSI	npntrunc	knn	4	16	0.6	2	165	0.731165	0.727851	259.61	221.633	92.3964	40.9585	195.287	237.162	0	0		1.04193e-05	1
glasso	PSI	npntrunc	knn	4	16	0.5	2	165	0.731152	0.727847	238.52	204.124	92.3829	40.9133	164.632	227.821	0	0.000111062		0.000114612	0
glasso	PSI	npntrunc	knn	4	16	0.4	2	165	0.730973	0.727714	221.177	180.031	92.2369	40.0887	133.673	215.008	0.00179426	0.00172146	0.85424	0.00142744	1.04229
glasso	PSI	npntrunc	knn	4	16	0.35	2	165	0.730454	0.727119	214.846	165.346	91.9755	38.7155	118.463	208.464	0.00478469	0.00394269	0.907965	0.00424064	1.21356
glasso	PSI	npntrunc	knn	4	16	0.3	2	165	0.728979	0.725436	210.659	148.932	91.7835	36.1286	103.384	204.356	0.0143541	0.0122168	0.746106	0.0104922	1.17495
glasso	PSI	npntrunc	knn	4	16	0.25	2	165	0.724812	0.720447	208.89	131.523	91.9652	32.7218	88.7258	207.017	0.027512	0.0268769	0.638634	0.0224327	1.02363
glasso	PSI	npntrunc	knn	4	16	0.2	2	165	0.717003	0.711334	209.441	117.795	92.8201	28.7398	74.3654	222.444	0.0466507	0.0505331	0.538098	0.0425523	0.923172
glasso	PSI	npntrunc	knn	4	16	0.15	2	165	0.705448	0.698135	211.42	127.758	93.8886	23.8724	59.3995	255.31	0.0909091	0.089016	0.452873	0.0762274	1.02127
glasso	PSI	npntrunc	knn	4	16	0.1	2	165	0.687935	0.677451	214.513	283.824	95.1465	17.7524	42.8255	312.775	0.144737	0.14799	0.203808	0.127699	0.978019
glasso	PSI	npntrunc	knn	4	16	0.05	2	165	0.661468	0.645764	218.639	1971.33	96.7729	9.95883	23.4977	417.77	0.231459	0.229842	0.153538	0.207375	1.00704
glasso	PSI	npntrunc	knn	4	16	10	2	166	0.731157	0.727832	437.1	562.302	92.3979	41.1307	405.698	560.17	0	0		0	1
glasso	PSI	npntrunc	knn	4	16	5	2	166	0.731157	0.727832	369.029	449.18	92.3979	41.1307	331.423	445.329	0	0		0	1
glasso	PSI	npntrunc	knn	4	16	1	2	166	0.731157	0.727832	324.276	240.15	92.3979	41.1307	278.837	236.98	0	0		0	1
glasso	PSI	npntrunc	knn	4	16	0.9	2	166	0.731157	0.727832	312.86	240.572	92.3979	41.1307	264.77	239.807	0	0		0	1
glasso	PSI	npntrunc	knn	4	16	0.8	2	166	0.731157	0.727832	298.053	238.598	92.3979	41.1307	246.274	241.643	0	0		0	1
glasso	PSI	npntrunc	knn	4	16	0.7	2	166	0.731157	0.727832	280.178	232.729	92.3979	41.1307	223.119	241.34	0	0		0	1
glasso	PSI	npntrunc	knn	4	16	0.6	2	166	0.731157	0.727832	259.611	221.634	92.3979	41.1307	195.34	237.147	0	0		0	1
glasso	PSI	npntrunc	knn	4	16	0.5	2	166	0.7312	0.727915	238.522	204.148	92.3862	41.0984	164.702	227.815	0	5.55309e-05		9.37734e-05	0
glasso	PSI	npntrunc	knn	4	16	0.4	2	166	0.731419	0.728207	221.162	180.087	92.2225	40.3258	133.788	214.902	0.00179426	0.00227677	0.982799	0.00160457	0.788073
glasso	PSI	npntrunc	knn	4	16	0.35	2	166	0.731025	0.727747	215.021	165.37	92.189	38.83	118.506	208.498	0.00538278	0.00638605	0.87467	0.00467825	0.842896
glasso	PSI	npntrunc	knn	4	16	0.3	2	166	0.729602	0.726166	211.056	148.973	92.2551	36.1405	103.356	204.601	0.0161483	0.0141048	0.798057	0.0109507	1.14488
glasso	PSI	npntrunc	knn	4	16	0.25	2	166	0.72662	0.722974	209.453	131.461	92.6196	32.7005	88.6709	206.882	0.0311005	0.0284318	0.662397	0.0225681	1.09386
glasso	PSI	npntrunc	knn	4	16	0.2	2	166	0.719746	0.715477	210.112	116.588	93.5743	28.7204	74.3315	221.936	0.055622	0.0510329	0.55654	0.0434588	1.08993
glasso	PSI	npntrunc	knn	4	16	0.15	2	166	0.706787	0.701278	212.267	125.278	94.8196	23.8567	59.3737	255.323	0.0915072	0.0891826	0.375023	0.0770193	1.02607
glasso	PSI	npntrunc	knn	4	16	0.1	2	166	0.68577	0.677663	215.384	284.592	96.1186	17.7286	42.8003	313.384	0.141746	0.146768	0.167229	0.128428	0.965785
glasso	PSI	npntrunc	knn	4	16	0.05	2	166	0.659665	0.646355	219.587	2026.76	97.8224	9.95815	23.493	417.863	0.211124	0.230897	0.0547661	0.208385	0.914365
glasso	PSI	npntrunc	knn	4	16	10	2	167	0.731157	0.727832	437.1	562.302	92.3979	40.6946	405.615	560.17	0	0		0	1
glasso	PSI	npntrunc	knn	4	16	5	2	167	0.731157	0.727832	369.029	449.18	92.3979	40.6946	331.321	445.329	0	0		0	1
glasso	PSI	npntrunc	knn	4	16	1	2	167	0.731157	0.727832	324.276	240.15	92.3979	40.6946	278.716	236.98	0	0		0	1
glasso	PSI	npntrunc	knn	4	16	0.9	2	167	0.731157	0.727832	312.86	240.572	92.3979	40.6946	264.642	239.807	0	0		0	1
glasso	PSI	npntrunc	knn	4	16	0.8	2	167	0.731157	0.727832	298.053	238.598	92.3979	40.6946	246.137	241.643	0	0		0	1
glasso	PSI	npntrunc	knn	4	16	0.7	2	167	0.731157	0.727832	280.178	232.729	92.3979	40.6946	222.967	241.34	0	0		0	1
glasso	PSI	npntrunc	knn	4	16	0.6	2	167	0.731157	0.727832	259.611	221.634	92.3979	40.6946	195.167	237.147	0	0		0	1
glasso	PSI	npntrunc	knn	4	16	0.5	2	167	0.73115	0.727819	238.535	204.104	92.4021	40.6389	164.486	227.788	0	0.000111062		8.33542e-05	0
glasso	PSI	npntrunc	knn	4	16	0.4	2	167	0.731072	0.727777	221.34	180.047	92.4365	39.7732	133.471	214.82	0.000598086	0.00188805	0.908498	0.00159415	0.316775
glasso	PSI	npntrunc	knn	4	16	0.35	2	167	0.730983	0.727694	215.356	165.455	92.5795	38.2134	118.121	208.426	0.0041866	0.00516437	0.90068	0.0045428	0.81067
glasso	PSI	npntrunc	knn	4	16	0.3	2	167	0.729475	0.726167	211.618	149.204	92.896	35.7642	103.115	204.315	0.0125598	0.0123279	0.771494	0.0102421	1.01882
glasso	PSI	npntrunc	knn	4	16	0.25	2	167	0.725661	0.721975	210.525	131.688	93.8213	32.5452	88.5811	206.604	0.0239234	0.0255997	0.686476	0.0210157	0.934519
glasso	PSI	npntrunc	knn	4	16	0.2	2	167	0.717995	0.713493	211.409	117.059	95.0212	28.6835	74.3209	221.452	0.0568182	0.0489227	0.531303	0.0418959	1.16139
glasso	PSI	npntrunc	knn	4	16	0.15	2	167	0.705652	0.69986	213.495	125.815	96.1698	23.8969	59.4373	254.06	0.0986842	0.0872945	0.373217	0.075248	1.13047
glasso	PSI	npntrunc	knn	4	16	0.1	2	167	0.687105	0.678584	216.652	280.158	97.4733	17.7761	42.8747	312.793	0.1561	0.143492	0.129547	0.127417	1.08787
glasso	PSI	npntrunc	knn	4	16	0.05	2	167	0.660299	0.646313	220.744	1960.58	99.0837	9.9695	23.5223	418.684	0.239833	0.229953	0.096924	0.208688	1.04296
glasso	PSI	npntrunc	knn	4	16	10	2	168	0.731157	0.727832	437.1	562.302	92.3979	42.6304	406.011	560.17	0	0		0	1
glasso	PSI	npntrunc	knn	4	16	5	2	168	0.731157	0.727832	369.029	449.18	92.3979	42.6304	331.805	445.329	0	0		0	1
glasso	PSI	npntrunc	knn	4	16	1	2	168	0.731157	0.727832	324.276	240.15	92.3979	42.6304	279.292	236.98	0	0		0	1
glasso	PSI	npntrunc	knn	4	16	0.9	2	168	0.731157	0.727832	312.86	240.572	92.3979	42.6304	265.249	239.807	0	0		0	1
glasso	PSI	npntrunc	knn	4	16	0.8	2	168	0.731157	0.727832	298.053	238.598	92.3979	42.6304	246.789	241.643	0	0		0	1
glasso	PSI	npntrunc	knn	4	16	0.7	2	168	0.731157	0.727832	280.178	232.729	92.3979	42.6304	223.687	241.34	0	0		0	1
glasso	PSI	npntrunc	knn	4	16	0.6	2	168	0.731157	0.727832	259.611	221.634	92.3979	42.6304	195.989	237.147	0	0		0	1
glasso	PSI	npntrunc	knn	4	16	0.5	2	168	0.731186	0.727869	238.546	204.139	92.4153	42.538	165.439	227.821	0	0.000111062		0.000156289	0
glasso	PSI	npntrunc	knn	4	16	0.4	2	168	0.730899	0.727548	221.493	179.93	92.618	41.3031	134.393	214.993	0.00119617	0.00122168	0.918789	0.00151079	0.979121
glasso	PSI	npntrunc	knn	4	16	0.35	2	168	0.730289	0.726993	215.576	165.058	92.8323	39.4601	118.932	208.533	0.00837321	0.00488672	0.890732	0.0045428	1.71346
glasso	PSI	npntrunc	knn	4	16	0.3	2	168	0.728864	0.725481	212.135	148.333	93.4746	36.4043	103.553	204.224	0.0161483	0.0123279	0.809395	0.0103776	1.30991
glasso	PSI	npntrunc	knn	4	16	0.25	2	168	0.725974	0.722257	211.294	130.553	94.6648	32.7159	88.695	206.245	0.034689	0.0263772	0.692348	0.0214429	1.31511
glasso	PSI	npntrunc	knn	4	16	0.2	2	168	0.721609	0.71734	212.404	115.642	96.0995	28.6943	74.3276	221.02	0.0598086	0.052199	0.585096	0.0423752	1.14578
glasso	PSI	npntrunc	knn	4	16	0.15	2	168	0.712937	0.707327	214.569	122.605	97.3695	23.882	59.4258	254.811	0.0861244	0.0936806	0.394626	0.076665	0.919341
glasso	PSI	npntrunc	knn	4	16	0.1	2	168	0.694156	0.684953	217.822	270.455	98.8281	17.7455	42.8371	314.152	0.145933	0.149767	0.183437	0.12873	0.974402
glasso	PSI	npntrunc	knn	4	16	0.05	2	168	0.668935	0.654181	221.983	1923.95	100.495	9.9445	23.4955	418.614	0.231459	0.228621	0.0209847	0.207156	1.01242
glasso	PSI	npntrunc	knn	4	16	10	2	169	0.731157	0.727832	437.1	562.302	92.3979	42.3596	405.956	560.17	0	0		0	1
glasso	PSI	npntrunc	knn	4	16	5	2	169	0.731157	0.727832	369.029	449.18	92.3979	42.3596	331.738	445.329	0	0		0	1
glasso	PSI	npntrunc	knn	4	16	1	2	169	0.731157	0.727832	324.276	240.15	92.3979	42.3596	279.212	236.98	0	0		0	1
glasso	PSI	npntrunc	knn	4	16	0.9	2	169	0.731157	0.727832	312.86	240.572	92.3979	42.3596	265.164	239.807	0	0		0	1
glasso	PSI	npntrunc	knn	4	16	0.8	2	169	0.731157	0.727832	298.053	238.598	92.3979	42.3596	246.698	241.643	0	0		0	1
glasso	PSI	npntrunc	knn	4	16	0.7	2	169	0.731157	0.727832	280.178	232.729	92.3979	42.3596	223.586	241.34	0	0		0	1
glasso	PSI	npntrunc	knn	4	16	0.6	2	169	0.731157	0.727832	259.611	221.634	92.3979	42.3596	195.874	237.147	0	0		0	1
glasso	PSI	npntrunc	knn	4	16	0.5	2	169	0.731207	0.727864	238.533	204.125	92.3992	42.3384	165.34	227.755	0	0.000166593		0.000104193	0
glasso	PSI	npntrunc	knn	4	16	0.4	2	169	0.730146	0.726604	221.444	179.897	92.5615	41.2158	134.342	215.176	0.00239234	0.00222124	0.997169	0.00189631	1.07703
glasso	PSI	npntrunc	knn	4	16	0.35	2	169	0.729076	0.725431	215.576	165.134	92.8399	39.3532	118.862	208.941	0.00657895	0.00571968	0.895904	0.00477203	1.15023
glasso	PSI	npntrunc	knn	4	16	0.3	2	169	0.726948	0.723184	212.074	148.833	93.4244	36.4793	103.602	205.009	0.0179426	0.014327	0.794602	0.0108986	1.25236
glasso	PSI	npntrunc	knn	4	16	0.25	2	169	0.722649	0.718339	211.073	131.503	94.4491	32.8174	88.7648	207.309	0.0322967	0.029709	0.679197	0.0220889	1.0871
glasso	PSI	npntrunc	knn	4	16	0.2	2	169	0.715734	0.710304	212.072	116.782	95.7753	28.691	74.3108	222.399	0.0574163	0.0535873	0.569287	0.042469	1.07145
glasso	PSI	npntrunc	knn	4	16	0.15	2	169	0.703233	0.695802	214.348	124.716	97.1575	23.8418	59.3938	255.309	0.0986842	0.0925144	0.383477	0.0753105	1.06669
glasso	PSI	npntrunc	knn	4	16	0.1	2	169	0.683578	0.673348	217.578	281.363	98.5649	17.7255	42.8331	313.107	0.150718	0.147601	0.157371	0.12673	1.02112
glasso	PSI	npntrunc	knn	4	16	0.05	2	169	0.657688	0.642547	221.751	1997.07	100.259	9.94236	23.5007	417.427	0.229067	0.229842	0.0232429	0.205531	0.996627
glasso	PSI	npntrunc	knn	4	16	10	2	170	0.731157	0.727832	437.1	562.302	92.3979	41.4691	405.768	560.17	0	0		0	1
glasso	PSI	npntrunc	knn	4	16	5	2	170	0.731157	0.727832	369.029	449.18	92.3979	41.4691	331.508	445.329	0	0		0	1
glasso	PSI	npntrunc	knn	4	16	1	2	170	0.731157	0.727832	324.276	240.15	92.3979	41.4691	278.939	236.98	0	0		0	1
glasso	PSI	npntrunc	knn	4	16	0.9	2	170	0.731157	0.727832	312.86	240.572	92.3979	41.4691	264.877	239.807	0	0		0	1
glasso	PSI	npntrunc	knn	4	16	0.8	2	170	0.731157	0.727832	298.053	238.598	92.3979	41.4691	246.388	241.643	0	0		0	1
glasso	PSI	npntrunc	knn	4	16	0.7	2	170	0.731157	0.727832	280.178	232.729	92.3979	41.4691	223.245	241.34	0	0		0	1
glasso	PSI	npntrunc	knn	4	16	0.6	2	170	0.731157	0.727832	259.611	221.634	92.3979	41.4691	195.485	237.147	0	0		0	1
glasso	PSI	npntrunc	knn	4	16	0.5	2	170	0.731129	0.7278	238.548	204.115	92.4195	41.3897	164.849	227.793	0	5.55309e-05		0.000125031	0
glasso	PSI	npntrunc	knn	4	16	0.4	2	170	0.730496	0.727151	221.522	179.828	92.6546	40.2703	133.754	214.953	0.00179426	0.00222124	0.973568	0.00169834	0.807775
glasso	PSI	npntrunc	knn	4	16	0.35	2	170	0.7298	0.726349	215.844	164.894	93.1434	38.6577	118.393	208.577	0.00717703	0.00505331	0.919506	0.00446987	1.42026
glasso	PSI	npntrunc	knn	4	16	0.3	2	170	0.728243	0.724621	212.561	148.471	93.9619	36.0144	103.274	204.702	0.0197368	0.0128276	0.796244	0.0109715	1.53862
glasso	PSI	npntrunc	knn	4	16	0.25	2	170	0.724619	0.720493	211.676	131.352	95.1123	32.5541	88.5738	207.515	0.0316986	0.027932	0.712726	0.0223702	1.13485
glasso	PSI	npntrunc	knn	4	16	0.2	2	170	0.718012	0.712908	212.727	117.417	96.4924	28.6159	74.2588	222.628	0.0496411	0.0499223	0.531172	0.0415625	0.994369
glasso	PSI	npntrunc	knn	4	16	0.15	2	170	0.708937	0.702105	214.975	126.411	97.8228	23.8483	59.3765	255.794	0.0867225	0.0895713	0.411906	0.0755293	0.968195
glasso	PSI	npntrunc	knn	4	16	0.1	2	170	0.693035	0.683174	218.166	283.444	99.1942	17.7472	42.8193	314	0.141148	0.145769	0.203784	0.127626	0.968304
glasso	PSI	npntrunc	knn	4	16	0.05	2	170	0.671036	0.655968	222.254	2000.19	100.797	9.95229	23.485	418.144	0.242225	0.228565	0.0394772	0.206698	1.05976
glasso	PSI	npntrunc	knn	4	16	10	2	171	0.731157	0.727832	437.1	562.302	92.3979	40.2903	405.534	560.17	0	0		0	1
glasso	PSI	npntrunc	knn	4	16	5	2	171	0.731157	0.727832	369.029	449.18	92.3979	40.2903	331.221	445.329	0	0		0	1
glasso	PSI	npntrunc	knn	4	16	1	2	171	0.731157	0.727832	324.276	240.15	92.3979	40.2903	278.598	236.98	0	0		0	1
glasso	PSI	npntrunc	knn	4	16	0.9	2	171	0.731157	0.727832	312.86	240.572	92.3979	40.2903	264.518	239.807	0	0		0	1
glasso	PSI	npntrunc	knn	4	16	0.8	2	171	0.731157	0.727832	298.053	238.598	92.3979	40.2903	246.003	241.643	0	0		0	1
glasso	PSI	npntrunc	knn	4	16	0.7	2	171	0.731157	0.727832	280.178	232.729	92.3979	40.2903	222.819	241.34	0	0		0	1
glasso	PSI	npntrunc	knn	4	16	0.6	2	171	0.731157	0.727832	259.611	221.634	92.3979	40.2903	194.998	237.147	0	0		0	1
glasso	PSI	npntrunc	knn	4	16	0.5	2	171	0.731197	0.727869	238.529	204.132	92.3949	40.2787	164.307	227.761	0	0		8.33542e-05	1
glasso	PSI	npntrunc	knn	4	16	0.4	2	171	0.731374	0.728036	221.358	180.052	92.4549	39.4272	133.264	214.738	0.00119617	0.00205464	0.944545	0.00148996	0.58218
glasso	PSI	npntrunc	knn	4	16	0.35	2	171	0.730583	0.727269	215.346	165.359	92.5663	38.0299	118.001	208.191	0.00538278	0.0061084	0.947461	0.00441777	0.881209
glasso	PSI	npntrunc	knn	4	16	0.3	2	171	0.728357	0.72501	211.56	149.004	92.8324	35.6415	103.029	203.997	0.0143541	0.013494	0.851827	0.0101171	1.06374
glasso	PSI	npntrunc	knn	4	16	0.25	2	171	0.725051	0.721623	210.191	131.645	93.4699	32.4283	88.4979	206.594	0.027512	0.0288205	0.698885	0.0221722	0.954596
glasso	PSI	npntrunc	knn	4	16	0.2	2	171	0.71811	0.714286	210.876	117.084	94.4632	28.6305	74.2861	221.857	0.0520335	0.0515327	0.556889	0.0416875	1.00972
glasso	PSI	npntrunc	knn	4	16	0.15	2	171	0.705916	0.701237	212.892	125.759	95.5641	23.8697	59.413	255.2	0.0897129	0.0921813	0.454922	0.0759565	0.973223
glasso	PSI	npntrunc	knn	4	16	0.1	2	171	0.689439	0.682128	215.948	283.328	96.7627	17.7692	42.8491	313.069	0.138756	0.144713	0.195405	0.127063	0.958833
glasso	PSI	npntrunc	knn	4	16	0.05	2	171	0.664992	0.652159	220.067	2005.86	98.3742	9.96863	23.5031	417.475	0.220694	0.226344	0.0423544	0.208167	0.975038
glasso	PSI	npntrunc	knn	4	16	10	2	172	0.731157	0.727832	437.1	562.302	92.3979	41.0736	405.686	560.17	0	0		0	1
glasso	PSI	npntrunc	knn	4	16	5	2	172	0.731157	0.727832	369.029	449.18	92.3979	41.0736	331.407	445.329	0	0		0	1
glasso	PSI	npntrunc	knn	4	16	1	2	172	0.731157	0.727832	324.276	240.15	92.3979	41.0736	278.819	236.98	0	0		0	1
glasso	PSI	npntrunc	knn	4	16	0.9	2	172	0.731157	0.727832	312.86	240.572	92.3979	41.0736	264.751	239.807	0	0		0	1
glasso	PSI	npntrunc	knn	4	16	0.8	2	172	0.731157	0.727832	298.053	238.598	92.3979	41.0736	246.253	241.643	0	0		0	1
glasso	PSI	npntrunc	knn	4	16	0.7	2	172	0.731157	0.727832	280.178	232.729	92.3979	41.0736	223.096	241.34	0	0		0	1
glasso	PSI	npntrunc	knn	4	16	0.6	2	172	0.731157	0.727832	259.611	221.634	92.3979	41.0736	195.314	237.147	0	0		0	1
glasso	PSI	npntrunc	knn	4	16	0.5	2	172	0.731182	0.727861	238.505	204.135	92.3641	40.9703	164.636	227.824	0	0		0.000135451	1
glasso	PSI	npntrunc	knn	4	16	0.4	2	172	0.731854	0.728647	221.163	180.079	92.2235	39.9212	133.54	215.091	0.00119617	0.00177699	0.921947	0.00174002	0.673146
glasso	PSI	npntrunc	knn	4	16	0.35	2	172	0.731595	0.728365	214.956	165.412	92.1093	38.3904	118.215	208.683	0.00358852	0.00538649	0.888221	0.00465741	0.666206
glasso	PSI	npntrunc	knn	4	16	0.3	2	172	0.731393	0.72812	211	149.043	92.1858	35.9113	103.192	204.692	0.0113636	0.013494	0.811495	0.0107735	0.842125
glasso	PSI	npntrunc	knn	4	16	0.25	2	172	0.729107	0.725628	209.542	131.325	92.7005	32.6624	88.6388	207.295	0.0269139	0.0292092	0.652	0.0222556	0.921416
glasso	PSI	npntrunc	knn	4	16	0.2	2	172	0.72299	0.718765	210.117	116.344	93.5507	28.7777	74.3617	222.503	0.0520335	0.054809	0.523156	0.0435734	0.949361
glasso	PSI	npntrunc	knn	4	16	0.15	2	172	0.711078	0.705182	212.078	124.302	94.6047	23.8963	59.3787	256.602	0.0825359	0.0923478	0.410947	0.0774569	0.89375
glasso	PSI	npntrunc	knn	4	16	0.1	2	172	0.690283	0.68184	215.326	279.781	96.0389	17.7408	42.7752	314.482	0.133373	0.14849	0.182587	0.12824	0.898199
glasso	PSI	npntrunc	knn	4	16	0.05	2	172	0.664827	0.652227	219.562	2007.94	97.7933	9.94084	23.4602	417.839	0.214115	0.229176	0.000820563	0.207271	0.934282
glasso	PSI	npntrunc	knn	4	16	10	2	173	0.731157	0.727832	437.1	562.302	92.3979	39.7297	405.424	560.17	0	0		0	1
glasso	PSI	npntrunc	knn	4	16	5	2	173	0.731157	0.727832	369.029	449.18	92.3979	39.7297	331.087	445.329	0	0		0	1
glasso	PSI	npntrunc	knn	4	16	1	2	173	0.731157	0.727832	324.276	240.15	92.3979	39.7297	278.438	236.98	0	0		0	1
glasso	PSI	npntrunc	knn	4	16	0.9	2	173	0.731157	0.727832	312.86	240.572	92.3979	39.7297	264.35	239.807	0	0		0	1
glasso	PSI	npntrunc	knn	4	16	0.8	2	173	0.731157	0.727832	298.053	238.598	92.3979	39.7297	245.822	241.643	0	0		0	1
glasso	PSI	npntrunc	knn	4	16	0.7	2	173	0.731157	0.727832	280.178	232.729	92.3979	39.7297	222.62	241.34	0	0		0	1
glasso	PSI	npntrunc	knn	4	16	0.6	2	173	0.731157	0.727832	259.611	221.634	92.3979	39.7297	194.77	237.147	0	0		0	1
glasso	PSI	npntrunc	knn	4	16	0.5	2	173	0.731155	0.727833	238.53	204.122	92.3965	39.7288	164.041	227.73	0	5.55309e-05		3.12578e-05	0
glasso	PSI	npntrunc	knn	4	16	0.4	2	173	0.7311	0.72774	221.311	179.974	92.3976	39.26	133.17	214.473	0.00239234	0.00149933	0.999065	0.00134409	1.59561
glasso	PSI	npntrunc	knn	4	16	0.35	2	173	0.730425	0.726932	215.207	165.255	92.3931	38.0316	118.011	207.907	0.00717703	0.00494225	0.932218	0.00399058	1.45218
glasso	PSI	npntrunc	knn	4	16	0.3	2	173	0.728975	0.725306	211.183	148.911	92.3777	35.6908	103.078	203.765	0.0167464	0.0136051	0.804673	0.0105547	1.2309
glasso	PSI	npntrunc	knn	4	16	0.25	2	173	0.724914	0.720785	209.634	131.737	92.797	32.4641	88.5431	206.581	0.034689	0.0289871	0.6826	0.0219847	1.1967
glasso	PSI	npntrunc	knn	4	16	0.2	2	173	0.718045	0.713018	210.186	117.221	93.6502	28.6546	74.3207	222.127	0.0574163	0.054809	0.544611	0.0438235	1.04757
glasso	PSI	npntrunc	knn	4	16	0.15	2	173	0.70543	0.698642	212.204	125.332	94.7547	23.8388	59.3932	256.162	0.0938995	0.0941248	0.421351	0.0779049	0.997606
glasso	PSI	npntrunc	knn	4	16	0.1	2	173	0.687831	0.678222	215.31	277.295	96.0609	17.7252	42.8086	313.942	0.141148	0.149767	0.209416	0.128605	0.942454
glasso	PSI	npntrunc	knn	4	16	0.05	2	173	0.662482	0.647084	219.424	1939.5	97.7143	9.94764	23.4814	418.199	0.222488	0.229898	0.0559691	0.207073	0.967769
glasso	PSI	npntrunc	knn	4	16	10	2	174	0.731157	0.727832	437.1	562.302	92.3979	41.1883	405.703	560.17	0	0		0	1
glasso	PSI	npntrunc	knn	4	16	5	2	174	0.731157	0.727832	369.029	449.18	92.3979	41.1883	331.429	445.329	0	0		0	1
glasso	PSI	npntrunc	knn	4	16	1	2	174	0.731157	0.727832	324.276	240.15	92.3979	41.1883	278.845	236.98	0	0		0	1
glasso	PSI	npntrunc	knn	4	16	0.9	2	174	0.731157	0.727832	312.86	240.572	92.3979	41.1883	264.778	239.807	0	0		0	1
glasso	PSI	npntrunc	knn	4	16	0.8	2	174	0.731157	0.727832	298.053	238.598	92.3979	41.1883	246.282	241.643	0	0		0	1
glasso	PSI	npntrunc	knn	4	16	0.7	2	174	0.731157	0.727832	280.178	232.729	92.3979	41.1883	223.128	241.34	0	0		0	1
glasso	PSI	npntrunc	knn	4	16	0.6	2	174	0.731157	0.727832	259.611	221.634	92.3979	41.1883	195.351	237.147	0	0		0	1
glasso	PSI	npntrunc	knn	4	16	0.5	2	174	0.731286	0.727924	238.493	204.165	92.3468	41.0521	164.663	227.835	0	0.000166593		0.000156289	0
glasso	PSI	npntrunc	knn	4	16	0.4	2	174	0.7312	0.727732	221.092	180.129	92.141	40.156	133.665	214.844	0.000598086	0.00122168	0.974487	0.00152121	0.489561
glasso	PSI	npntrunc	knn	4	16	0.35	2	174	0.730791	0.727263	214.897	165.477	92.046	38.5837	118.322	208.377	0.00538278	0.00405375	0.940741	0.00433442	1.32785
glasso	PSI	npntrunc	knn	4	16	0.3	2	174	0.729566	0.726113	210.946	149.189	92.1245	35.9843	103.225	204.175	0.0125598	0.012661	0.762044	0.0105026	0.992005
glasso	PSI	npntrunc	knn	4	16	0.25	2	174	0.726691	0.723196	209.683	131.552	92.8682	32.5483	88.5448	206.535	0.0227273	0.0267104	0.668228	0.0223285	0.850879
glasso	PSI	npntrunc	knn	4	16	0.2	2	174	0.720836	0.716956	210.52	116.508	94.0232	28.5925	74.2201	221.426	0.0472488	0.0487006	0.536208	0.0422814	0.97019
glasso	PSI	npntrunc	knn	4	16	0.15	2	174	0.710287	0.705305	212.774	123.999	95.3857	23.8297	59.3486	254.807	0.0801435	0.0882386	0.468216	0.0757585	0.90826
glasso	PSI	npntrunc	knn	4	16	0.1	2	174	0.692553	0.68539	216.066	277.624	96.889	17.7685	42.8298	313.155	0.134569	0.14799	0.237905	0.127678	0.909315
glasso	PSI	npntrunc	knn	4	16	0.05	2	174	0.666274	0.65418	220.23	1985.79	98.5909	9.97842	23.5152	418.178	0.224282	0.23012	0.0819926	0.208021	0.974632
glasso	PSI	npntrunc	knn	4	16	10	2	175	0.731157	0.727832	437.1	562.302	92.3979	41.4415	405.758	560.17	0	0		0	1
glasso	PSI	npntrunc	knn	4	16	5	2	175	0.731157	0.727832	369.029	449.18	92.3979	41.4415	331.496	445.329	0	0		0	1
glasso	PSI	npntrunc	knn	4	16	1	2	175	0.731157	0.727832	324.276	240.15	92.3979	41.4415	278.924	236.98	0	0		0	1
glasso	PSI	npntrunc	knn	4	16	0.9	2	175	0.731157	0.727832	312.86	240.572	92.3979	41.4415	264.861	239.807	0	0		0	1
glasso	PSI	npntrunc	knn	4	16	0.8	2	175	0.731157	0.727832	298.053	238.598	92.3979	41.4415	246.372	241.643	0	0		0	1
glasso	PSI	npntrunc	knn	4	16	0.7	2	175	0.731157	0.727832	280.178	232.729	92.3979	41.4415	223.227	241.34	0	0		0	1
glasso	PSI	npntrunc	knn	4	16	0.6	2	175	0.731157	0.727832	259.611	221.634	92.3979	41.4415	195.464	237.147	0	0		0	1
glasso	PSI	npntrunc	knn	4	16	0.5	2	175	0.731259	0.727949	238.535	204.145	92.402	41.3697	164.829	227.799	0	0.000111062	1	0.000135451	0
glasso	PSI	npntrunc	knn	4	16	0.4	2	175	0.731684	0.728377	221.253	180.164	92.329	40.3338	133.781	215.029	0.000598086	0.00155486	0.974629	0.00161499	0.384655
glasso	PSI	npntrunc	knn	4	16	0.35	2	175	0.732029	0.728682	215.249	165.575	92.4449	38.6349	118.363	208.702	0.00538278	0.00510884	0.849548	0.0045949	1.05362
glasso	PSI	npntrunc	knn	4	16	0.3	2	175	0.732188	0.728725	211.651	149.393	92.915	35.9609	103.214	204.554	0.0119617	0.0122168	0.732003	0.0103672	0.979121
glasso	PSI	npntrunc	knn	4	16	0.25	2	175	0.729446	0.725333	210.616	131.876	93.9011	32.6067	88.5903	206.741	0.0257177	0.0264327	0.669469	0.0216096	0.97295
glasso	PSI	npntrunc	knn	4	16	0.2	2	175	0.723307	0.718079	211.522	116.696	95.1373	28.7062	74.3227	221.156	0.0508373	0.0508663	0.551413	0.0416771	0.999431
glasso	PSI	npntrunc	knn	4	16	0.15	2	175	0.712841	0.705502	213.585	122.741	96.2679	23.9221	59.4568	254.89	0.0891148	0.0896824	0.398927	0.0750083	0.993672
glasso	PSI	npntrunc	knn	4	16	0.1	2	175	0.695451	0.684722	216.641	269.857	97.5153	17.7965	42.8762	314.273	0.147727	0.146657	0.154301	0.127626	1.0073
glasso	PSI	npntrunc	knn	4	16	0.05	2	175	0.66924	0.652745	220.707	1931.61	99.0808	9.97961	23.51	418.73	0.230861	0.230564	0.142158	0.207541	1.00129
glasso	PSI	npntrunc	knn	4	16	10	2	176	0.731157	0.727832	437.1	562.302	92.3979	40.9208	405.662	560.17	0	0		0	1
glasso	PSI	npntrunc	knn	4	16	5	2	176	0.731157	0.727832	369.029	449.18	92.3979	40.9208	331.378	445.329	0	0		0	1
glasso	PSI	npntrunc	knn	4	16	1	2	176	0.731157	0.727832	324.276	240.15	92.3979	40.9208	278.785	236.98	0	0		0	1
glasso	PSI	npntrunc	knn	4	16	0.9	2	176	0.731157	0.727832	312.86	240.572	92.3979	40.9208	264.715	239.807	0	0		0	1
glasso	PSI	npntrunc	knn	4	16	0.8	2	176	0.731157	0.727832	298.053	238.598	92.3979	40.9208	246.214	241.643	0	0		0	1
glasso	PSI	npntrunc	knn	4	16	0.7	2	176	0.731157	0.727832	280.178	232.729	92.3979	40.9208	223.053	241.34	0	0		0	1
glasso	PSI	npntrunc	knn	4	16	0.6	2	176	0.731157	0.727832	259.611	221.634	92.3979	40.9208	195.265	237.147	0	0		0	1
glasso	PSI	npntrunc	knn	4	16	0.5	2	176	0.731098	0.727745	238.531	204.093	92.3976	40.8843	164.61	227.815	0	0.000222124	1	0.000114612	0
glasso	PSI	npntrunc	knn	4	16	0.4	2	176	0.730652	0.727149	221.273	179.956	92.3561	40.201	133.731	214.927	0.00358852	0.00177699	0.976626	0.00152121	2.01944
glasso	PSI	npntrunc	knn	4	16	0.35	2	176	0.729771	0.726166	215.206	165.229	92.4008	38.7643	118.485	208.55	0.00897129	0.00527543	0.882473	0.00435526	1.70058
glasso	PSI	npntrunc	knn	4	16	0.3	2	176	0.727878	0.724006	211.389	148.931	92.625	36.252	103.464	204.582	0.0203349	0.0131053	0.793496	0.0107006	1.55166
glasso	PSI	npntrunc	knn	4	16	0.25	2	176	0.723584	0.719368	210.024	131.799	93.2464	32.7639	88.7455	207.173	0.0364833	0.0257108	0.638184	0.0220368	1.41899
glasso	PSI	npntrunc	knn	4	16	0.2	2	176	0.717813	0.712804	210.618	117.651	94.1271	28.7595	74.3799	221.89	0.0657895	0.0497001	0.466533	0.0425106	1.32373
glasso	PSI	npntrunc	knn	4	16	0.15	2	176	0.7061	0.69928	212.536	127.185	95.1311	23.8813	59.4148	254.944	0.105861	0.0901266	0.382276	0.0759773	1.17458
glasso	PSI	npntrunc	knn	4	16	0.1	2	176	0.686947	0.677265	215.711	285.427	96.4687	17.7306	42.8249	312.87	0.159091	0.144214	0.151838	0.127001	1.10316
glasso	PSI	npntrunc	knn	4	16	0.05	2	176	0.659637	0.645495	219.893	2011.5	98.1707	9.95083	23.5029	417.725	0.226077	0.226566	0.0310484	0.206572	0.99784
glasso	PSI	npntrunc	knn	4	16	10	2	177	0.731157	0.727832	437.1	562.302	92.3979	40.3208	405.541	560.17	0	0		0	1
glasso	PSI	npntrunc	knn	4	16	5	2	177	0.731157	0.727832	369.029	449.18	92.3979	40.3208	331.231	445.329	0	0		0	1
glasso	PSI	npntrunc	knn	4	16	1	2	177	0.731157	0.727832	324.276	240.15	92.3979	40.3208	278.609	236.98	0	0		0	1
glasso	PSI	npntrunc	knn	4	16	0.9	2	177	0.731157	0.727832	312.86	240.572	92.3979	40.3208	264.53	239.807	0	0		0	1
glasso	PSI	npntrunc	knn	4	16	0.8	2	177	0.731157	0.727832	298.053	238.598	92.3979	40.3208	246.016	241.643	0	0		0	1
glasso	PSI	npntrunc	knn	4	16	0.7	2	177	0.731157	0.727832	280.178	232.729	92.3979	40.3208	222.834	241.34	0	0		0	1
glasso	PSI	npntrunc	knn	4	16	0.6	2	177	0.731157	0.727832	259.609	221.636	92.3955	40.3128	195.011	237.155	0	0		1.04193e-05	1
glasso	PSI	npntrunc	knn	4	16	0.5	2	177	0.731179	0.727855	238.514	204.127	92.3757	40.2523	164.298	227.776	0	5.55309e-05		7.29349e-05	0
glasso	PSI	npntrunc	knn	4	16	0.4	2	177	0.73117	0.728012	221.237	179.982	92.3118	39.5531	133.344	214.703	0.00299043	0.00149933	0.951148	0.00152121	1.99451
glasso	PSI	npntrunc	knn	4	16	0.35	2	177	0.731055	0.727814	215.18	165.209	92.3706	38.1726	118.1	208.288	0.00837321	0.00477566	0.949424	0.00438651	1.75331
glasso	PSI	npntrunc	knn	4	16	0.3	2	177	0.729552	0.726216	211.434	148.863	92.6773	35.6662	103.053	204.203	0.0179426	0.0103287	0.733354	0.0097837	1.73715
glasso	PSI	npntrunc	knn	4	16	0.25	2	177	0.72627	0.722298	210.106	131.469	93.3506	32.4169	88.5001	206.296	0.0316986	0.0258219	0.683999	0.0210469	1.22759
glasso	PSI	npntrunc	knn	4	16	0.2	2	177	0.720657	0.715312	210.87	116.895	94.4362	28.5808	74.2606	221.24	0.0657895	0.0509218	0.572075	0.0413332	1.29197
glasso	PSI	npntrunc	knn	4	16	0.15	2	177	0.709936	0.702287	212.9	125.371	95.5629	23.8339	59.403	254.744	0.105263	0.0917925	0.42276	0.0754043	1.14675
glasso	PSI	npntrunc	knn	4	16	0.1	2	177	0.69357	0.68271	215.959	277.02	96.8141	17.7635	42.875	312.833	0.153708	0.148378	0.143398	0.128136	1.03592
glasso	PSI	npntrunc	knn	4	16	0.05	2	177	0.669505	0.653079	220.084	1974.25	98.439	9.96199	23.5133	419.24	0.226675	0.231175	0.0627226	0.207448	0.980533
glasso	PSI	npntrunc	knn	4	16	10	2	178	0.731157	0.727832	437.1	562.302	92.3979	40.1721	405.509	560.17	0	0		0	1
glasso	PSI	npntrunc	knn	4	16	5	2	178	0.731157	0.727832	369.029	449.18	92.3979	40.1721	331.191	445.329	0	0		0	1
glasso	PSI	npntrunc	knn	4	16	1	2	178	0.731157	0.727832	324.276	240.15	92.3979	40.1721	278.562	236.98	0	0		0	1
glasso	PSI	npntrunc	knn	4	16	0.9	2	178	0.731157	0.727832	312.86	240.572	92.3979	40.1721	264.48	239.807	0	0		0	1
glasso	PSI	npntrunc	knn	4	16	0.8	2	178	0.731157	0.727832	298.053	238.598	92.3979	40.1721	245.962	241.643	0	0		0	1
glasso	PSI	npntrunc	knn	4	16	0.7	2	178	0.731157	0.727832	280.178	232.729	92.3979	40.1721	222.774	241.34	0	0		0	1
glasso	PSI	npntrunc	knn	4	16	0.6	2	178	0.731157	0.727832	259.611	221.634	92.3979	40.1721	194.946	237.147	0	0		0	1
glasso	PSI	npntrunc	knn	4	16	0.5	2	178	0.731117	0.727805	238.539	204.114	92.4082	40.1535	164.241	227.759	0	0	1	4.16771e-05	1
glasso	PSI	npntrunc	knn	4	16	0.4	2	178	0.730865	0.727596	221.373	179.897	92.4747	39.3651	133.223	214.786	0.00119617	0.00172146	0.974286	0.00152121	0.69486
glasso	PSI	npntrunc	knn	4	16	0.35	2	178	0.73018	0.726864	215.375	165.147	92.6004	37.867	117.893	208.248	0.00358852	0.00472012	0.763764	0.00439693	0.760259
glasso	PSI	npntrunc	knn	4	16	0.3	2	178	0.728723	0.725184	211.687	148.805	92.9712	35.4604	102.901	204.115	0.00897129	0.013494	0.732408	0.0105651	0.664835
glasso	PSI	npntrunc	knn	4	16	0.25	2	178	0.724867	0.721153	210.68	131.37	93.9873	32.2823	88.3863	206.481	0.0203349	0.0263772	0.650848	0.0215366	0.770929
glasso	PSI	npntrunc	knn	4	16	0.2	2	178	0.718913	0.71446	211.619	116.984	95.244	28.5626	74.2183	221.295	0.0442584	0.0505886	0.427556	0.0423543	0.874868
glasso	PSI	npntrunc	knn	4	16	0.15	2	178	0.707198	0.700922	213.748	125.961	96.4396	23.7945	59.337	254.035	0.0873206	0.0897934	0.320481	0.0761649	0.972461
glasso	PSI	npntrunc	knn	4	16	0.1	2	178	0.685016	0.676341	216.842	285.617	97.7081	17.7249	42.815	312.919	0.141746	0.146102	0.185386	0.12748	0.97019
glasso	PSI	npntrunc	knn	4	16	0.05	2	178	0.657839	0.644828	220.869	2021.05	99.2237	9.95569	23.4893	419.524	0.2189	0.230564	0.0150341	0.208198	0.949408
glasso	PSI	npntrunc	knn	4	16	10	2	179	0.731157	0.727832	437.1	562.302	92.3979	42.0534	405.897	560.17	0	0		0	1
glasso	PSI	npntrunc	knn	4	16	5	2	179	0.731157	0.727832	369.029	449.18	92.3979	42.0534	331.665	445.329	0	0		0	1
glasso	PSI	npntrunc	knn	4	16	1	2	179	0.731157	0.727832	324.276	240.15	92.3979	42.0534	279.126	236.98	0	0		0	1
glasso	PSI	npntrunc	knn	4	16	0.9	2	179	0.731157	0.727832	312.86	240.572	92.3979	42.0534	265.074	239.807	0	0		0	1
glasso	PSI	npntrunc	knn	4	16	0.8	2	179	0.731157	0.727832	298.053	238.598	92.3979	42.0534	246.601	241.643	0	0		0	1
glasso	PSI	npntrunc	knn	4	16	0.7	2	179	0.731157	0.727832	280.178	232.729	92.3979	42.0534	223.479	241.34	0	0		0	1
glasso	PSI	npntrunc	knn	4	16	0.6	2	179	0.731134	0.727816	259.611	221.633	92.3979	42.0517	195.751	237.154	0	5.55309e-05		1.04193e-05	0
glasso	PSI	npntrunc	knn	4	16	0.5	2	179	0.731008	0.727674	238.532	204.089	92.3991	41.8807	165.118	227.906	0.000598086	0.000277654		0.000166708	2.15407
glasso	PSI	npntrunc	knn	4	16	0.4	2	179	0.731062	0.727755	221.346	179.996	92.4403	40.642	134.004	215.31	0.000598086	0.00255442	0.947262	0.00207344	0.234138
glasso	PSI	npntrunc	knn	4	16	0.35	2	179	0.730847	0.727445	215.414	165.252	92.6419	38.8503	118.545	208.975	0.00358852	0.0059418	0.909191	0.00480328	0.603944
glasso	PSI	npntrunc	knn	4	16	0.3	2	179	0.729663	0.726046	212.011	148.632	93.3421	36.0808	103.34	204.827	0.00956938	0.0122723	0.786032	0.0104922	0.779753
glasso	PSI	npntrunc	knn	4	16	0.25	2	179	0.726158	0.722313	211.121	130.821	94.488	32.6099	88.6347	206.953	0.0227273	0.0274878	0.673972	0.0220159	0.826814
glasso	PSI	npntrunc	knn	4	16	0.2	2	179	0.72057	0.716118	212.05	115.702	95.7135	28.657	74.3156	221.827	0.041866	0.0501999	0.485679	0.0422085	0.833986
glasso	PSI	npntrunc	knn	4	16	0.15	2	179	0.708668	0.702474	214.295	123.189	97.0237	23.8813	59.4166	255.069	0.0783493	0.0847956	0.414048	0.0754772	0.923978
glasso	PSI	npntrunc	knn	4	16	0.1	2	179	0.692653	0.683096	217.552	275.682	98.447	17.7807	42.8521	312.839	0.141148	0.142326	0.181029	0.127251	0.991728
glasso	PSI	npntrunc	knn	4	16	0.05	2	179	0.671309	0.657012	221.681	1949.06	100.106	9.98111	23.5147	418.069	0.229067	0.227621	0.00618026	0.208292	1.00635
glasso	PSI	npntrunc	knn	4	16	10	2	180	0.731157	0.727832	437.1	562.302	92.3979	40.4393	405.56	560.17	0	0		0	1
glasso	PSI	npntrunc	knn	4	16	5	2	180	0.731157	0.727832	369.029	449.18	92.3979	40.4393	331.253	445.329	0	0		0	1
glasso	PSI	npntrunc	knn	4	16	1	2	180	0.731157	0.727832	324.276	240.15	92.3979	40.4393	278.636	236.98	0	0		0	1
glasso	PSI	npntrunc	knn	4	16	0.9	2	180	0.731157	0.727832	312.86	240.572	92.3979	40.4393	264.558	239.807	0	0		0	1
glasso	PSI	npntrunc	knn	4	16	0.8	2	180	0.731157	0.727832	298.053	238.598	92.3979	40.4393	246.046	241.643	0	0		0	1
glasso	PSI	npntrunc	knn	4	16	0.7	2	180	0.731157	0.727832	280.178	232.729	92.3979	40.4393	222.867	241.34	0	0		0	1
glasso	PSI	npntrunc	knn	4	16	0.6	2	180	0.731157	0.727832	259.611	221.634	92.3979	40.4393	195.053	237.147	0	0		0	1
glasso	PSI	npntrunc	knn	4	16	0.5	2	180	0.731152	0.727816	238.536	204.129	92.4031	40.4131	164.364	227.792	0.000598086	0.000111062		0.000104193	5.38517
glasso	PSI	npntrunc	knn	4	16	0.4	2	180	0.730877	0.727656	221.378	179.98	92.4793	39.7449	133.443	214.853	0.000598086	0.00227677	0.929887	0.00153163	0.262691
glasso	PSI	npntrunc	knn	4	16	0.35	2	180	0.730763	0.727746	215.45	165.181	92.685	38.3917	118.226	208.331	0.00478469	0.00616393	0.897526	0.00437609	0.77624
glasso	PSI	npntrunc	knn	4	16	0.3	2	180	0.729631	0.726781	212.037	148.557	93.3632	35.8355	103.154	204.606	0.0167464	0.0144936	0.793821	0.0107214	1.15544
glasso	PSI	npntrunc	knn	4	16	0.25	2	180	0.72604	0.723451	211.128	130.604	94.4767	32.454	88.4979	207.445	0.0311005	0.0287095	0.632426	0.0221097	1.08328
glasso	PSI	npntrunc	knn	4	16	0.2	2	180	0.719918	0.71691	212.004	115.402	95.6536	28.5137	74.1673	222.285	0.0598086	0.0528099	0.435618	0.0421043	1.13253
glasso	PSI	npntrunc	knn	4	16	0.15	2	180	0.708169	0.704195	214.109	122.61	96.8289	23.728	59.2755	254.045	0.0867225	0.0897379	0.420215	0.0749458	0.966398
glasso	PSI	npntrunc	knn	4	16	0.1	2	180	0.688452	0.681835	217.267	273.329	98.1779	17.6658	42.7643	312.024	0.146531	0.143825	0.198075	0.1265	1.01882
glasso	PSI	npntrunc	knn	4	16	0.05	2	180	0.656355	0.644355	221.29	1984.84	99.7444	9.93956	23.4951	418.526	0.229665	0.227121	0.0167622	0.205781	1.0112
glasso	PSI	npntrunc	knn	4	16	10	2	181	0.731157	0.727832	437.1	562.302	92.3979	40.8749	405.65	560.17	0	0		0	1
glasso	PSI	npntrunc	knn	4	16	5	2	181	0.731157	0.727832	369.029	449.18	92.3979	40.8749	331.364	445.329	0	0		0	1
glasso	PSI	npntrunc	knn	4	16	1	2	181	0.731157	0.727832	324.276	240.15	92.3979	40.8749	278.768	236.98	0	0		0	1
glasso	PSI	npntrunc	knn	4	16	0.9	2	181	0.731157	0.727832	312.86	240.572	92.3979	40.8749	264.697	239.807	0	0		0	1
glasso	PSI	npntrunc	knn	4	16	0.8	2	181	0.731157	0.727832	298.053	238.598	92.3979	40.8749	246.195	241.643	0	0		0	1
glasso	PSI	npntrunc	knn	4	16	0.7	2	181	0.731157	0.727832	280.178	232.729	92.3979	40.8749	223.032	241.34	0	0		0	1
glasso	PSI	npntrunc	knn	4	16	0.6	2	181	0.731157	0.72783	259.61	221.634	92.3978	40.8747	195.24	237.148	0	0		1.04193e-05	1
glasso	PSI	npntrunc	knn	4	16	0.5	2	181	0.731034	0.727685	238.53	204.114	92.3963	40.801	164.564	227.839	0	0.000166593		0.000135451	0
glasso	PSI	npntrunc	knn	4	16	0.4	2	181	0.730523	0.72712	221.272	180.004	92.3536	40.0973	133.663	214.857	0.00239234	0.00188805	0.999694	0.0014066	1.2671
glasso	PSI	npntrunc	knn	4	16	0.35	2	181	0.730409	0.726867	215.178	165.324	92.3675	38.8242	118.519	208.316	0.00598086	0.0052199	0.917223	0.00429274	1.14578
glasso	PSI	npntrunc	knn	4	16	0.3	2	181	0.729124	0.725477	211.39	149.019	92.628	36.1849	103.405	204.621	0.0191388	0.0136606	0.806674	0.0108465	1.40102
glasso	PSI	npntrunc	knn	4	16	0.25	2	181	0.725639	0.721649	210.125	131.849	93.3765	32.7168	88.6948	207.343	0.0352871	0.0293203	0.648344	0.0226411	1.2035
glasso	PSI	npntrunc	knn	4	16	0.2	2	181	0.719768	0.715333	210.861	117.749	94.4245	28.7545	74.3583	222.767	0.0604067	0.0526433	0.534362	0.0428545	1.14747
glasso	PSI	npntrunc	knn	4	16	0.15	2	181	0.709965	0.704252	212.937	125.712	95.6144	23.9156	59.4239	255.993	0.0998804	0.0913483	0.479627	0.0761232	1.0934
glasso	PSI	npntrunc	knn	4	16	0.1	2	181	0.691801	0.68327	216.072	283.048	96.9314	17.7677	42.8389	313.491	0.161483	0.145324	0.197239	0.12822	1.11119
glasso	PSI	npntrunc	knn	4	16	0.05	2	181	0.666575	0.652989	220.328	2019.98	98.6954	9.9574	23.4937	417.501	0.243421	0.224733	0.0907815	0.207031	1.08315
glasso	PSI	npntrunc	knn	4	16	10	2	182	0.731157	0.727832	437.1	562.302	92.3979	39.7806	405.437	560.17	0	0		0	1
glasso	PSI	npntrunc	knn	4	16	5	2	182	0.731157	0.727832	369.029	449.18	92.3979	39.7806	331.103	445.329	0	0		0	1
glasso	PSI	npntrunc	knn	4	16	1	2	182	0.731157	0.727832	324.276	240.15	92.3979	39.7806	278.457	236.98	0	0		0	1
glasso	PSI	npntrunc	knn	4	16	0.9	2	182	0.731157	0.727832	312.86	240.572	92.3979	39.7806	264.369	239.807	0	0		0	1
glasso	PSI	npntrunc	knn	4	16	0.8	2	182	0.731157	0.727832	298.053	238.598	92.3979	39.7806	245.843	241.643	0	0		0	1
glasso	PSI	npntrunc	knn	4	16	0.7	2	182	0.731157	0.727832	280.178	232.729	92.3979	39.7806	222.643	241.34	0	0		0	1
glasso	PSI	npntrunc	knn	4	16	0.6	2	182	0.731157	0.727832	259.611	221.634	92.3979	39.7806	194.797	237.147	0	0		0	1
glasso	PSI	npntrunc	knn	4	16	0.5	2	182	0.731158	0.72783	238.527	204.128	92.3914	39.7469	164.057	227.743	0	0		2.08385e-05	1
glasso	PSI	npntrunc	knn	4	16	0.4	2	182	0.730371	0.726909	221.378	179.921	92.4794	39.0053	133.027	214.628	0.00179426	0.00149933	1	0.00142744	1.1967
glasso	PSI	npntrunc	knn	4	16	0.35	2	182	0.729648	0.726177	215.492	165.107	92.7316	37.692	117.799	208.076	0.00478469	0.00599733	0.885847	0.00403226	0.797803
glasso	PSI	npntrunc	knn	4	16	0.3	2	182	0.727986	0.724266	211.949	148.752	93.259	35.4559	102.921	203.898	0.0131579	0.0131053	0.808831	0.00993998	1.00401
glasso	PSI	npntrunc	knn	4	16	0.25	2	182	0.724951	0.720681	210.933	131.532	94.2723	32.2825	88.4143	206.457	0.0251196	0.0280986	0.612493	0.0217867	0.89398
glasso	PSI	npntrunc	knn	4	16	0.2	2	182	0.717846	0.712799	211.694	117.283	95.3648	28.4715	74.1828	221.414	0.0400718	0.0523656	0.506294	0.0415104	0.765231
glasso	PSI	npntrunc	knn	4	16	0.15	2	182	0.707175	0.700185	213.742	125.711	96.5033	23.8141	59.3926	254.416	0.0771531	0.0927921	0.388604	0.0761649	0.831462
glasso	PSI	npntrunc	knn	4	16	0.1	2	182	0.689675	0.679724	216.871	277.911	97.812	17.7567	42.8546	313.438	0.132775	0.147546	0.184204	0.127928	0.899892
glasso	PSI	npntrunc	knn	4	16	0.05	2	182	0.661302	0.646082	221.006	1966.24	99.4885	9.96667	23.5135	418.897	0.220096	0.230064	0.0101374	0.208427	0.95667
glasso	PSI	npntrunc	knn	4	16	10	2	183	0.731157	0.727832	437.1	562.302	92.3979	42.3307	405.949	560.17	0	0		0	1
glasso	PSI	npntrunc	knn	4	16	5	2	183	0.731157	0.727832	369.029	449.18	92.3979	42.3307	331.729	445.329	0	0		0	1
glasso	PSI	npntrunc	knn	4	16	1	2	183	0.731157	0.727832	324.276	240.15	92.3979	42.3307	279.202	236.98	0	0		0	1
glasso	PSI	npntrunc	knn	4	16	0.9	2	183	0.731157	0.727832	312.86	240.572	92.3979	42.3307	265.154	239.807	0	0		0	1
glasso	PSI	npntrunc	knn	4	16	0.8	2	183	0.731157	0.727832	298.053	238.598	92.3979	42.3307	246.687	241.643	0	0		0	1
glasso	PSI	npntrunc	knn	4	16	0.7	2	183	0.731157	0.727832	280.178	232.729	92.3979	42.3307	223.574	241.34	0	0		0	1
glasso	PSI	npntrunc	knn	4	16	0.6	2	183	0.731175	0.727847	259.61	221.633	92.398	42.3301	195.859	237.153	0	5.55309e-05		2.08385e-05	0
glasso	PSI	npntrunc	knn	4	16	0.5	2	183	0.731296	0.727944	238.567	204.096	92.4433	42.2176	165.277	227.965	0	0.000277654	1	0.000218805	0
glasso	PSI	npntrunc	knn	4	16	0.4	2	183	0.730929	0.727541	221.518	179.753	92.6496	41.1307	134.287	215.468	0.00239234	0.0023323	0.950588	0.00190673	1.02575
glasso	PSI	npntrunc	knn	4	16	0.35	2	183	0.730268	0.726856	215.64	164.826	92.9062	39.3966	118.887	209.29	0.00598086	0.00649711	0.827937	0.00511586	0.920541
glasso	PSI	npntrunc	knn	4	16	0.3	2	183	0.728251	0.724799	212.147	148.132	93.4941	36.5678	103.657	205.422	0.0155502	0.0137717	0.717175	0.0108986	1.12915
glasso	PSI	npntrunc	knn	4	16	0.25	2	183	0.725534	0.721942	211.172	130.27	94.5553	32.9543	88.8549	207.779	0.0305024	0.0279876	0.632056	0.022391	1.08986
glasso	PSI	npntrunc	knn	4	16	0.2	2	183	0.719213	0.714858	212.298	115.093	96.0154	28.85	74.4229	222.565	0.055622	0.0536428	0.538094	0.0429899	1.0369
glasso	PSI	npntrunc	knn	4	16	0.15	2	183	0.704991	0.698739	214.494	122.772	97.3347	23.906	59.402	255.144	0.0992823	0.0915149	0.415726	0.0763212	1.08488
glasso	PSI	npntrunc	knn	4	16	0.1	2	183	0.683633	0.673627	217.88	276.135	98.9298	17.7327	42.7928	311.864	0.157297	0.146935	0.228811	0.127021	1.07052
glasso	PSI	npntrunc	knn	4	16	0.05	2	183	0.653854	0.638162	222.19	1962.83	100.777	9.95143	23.4943	417.03	0.239234	0.230231	0.0373508	0.206291	1.03911
glasso	PSI	npntrunc	knn	4	16	10	2	184	0.731157	0.727832	437.1	562.302	92.3979	40.6189	405.591	560.17	0	0		0	1
glasso	PSI	npntrunc	knn	4	16	5	2	184	0.731157	0.727832	369.029	449.18	92.3979	40.6189	331.292	445.329	0	0		0	1
glasso	PSI	npntrunc	knn	4	16	1	2	184	0.731157	0.727832	324.276	240.15	92.3979	40.6189	278.682	236.98	0	0		0	1
glasso	PSI	npntrunc	knn	4	16	0.9	2	184	0.731157	0.727832	312.86	240.572	92.3979	40.6189	264.606	239.807	0	0		0	1
glasso	PSI	npntrunc	knn	4	16	0.8	2	184	0.731157	0.727832	298.053	238.598	92.3979	40.6189	246.098	241.643	0	0		0	1
glasso	PSI	npntrunc	knn	4	16	0.7	2	184	0.731157	0.727832	280.178	232.729	92.3979	40.6189	222.924	241.34	0	0		0	1
glasso	PSI	npntrunc	knn	4	16	0.6	2	184	0.731157	0.727832	259.611	221.634	92.3979	40.6189	195.118	237.147	0	0		0	1
glasso	PSI	npntrunc	knn	4	16	0.5	2	184	0.731162	0.727837	238.528	204.121	92.3924	40.6046	164.448	227.767	0	0.000277654		8.33542e-05	0
glasso	PSI	npntrunc	knn	4	16	0.4	2	184	0.731004	0.72764	221.394	179.841	92.4999	39.8346	133.482	214.833	0.00179426	0.00183252	1	0.00155247	0.979121
glasso	PSI	npntrunc	knn	4	16	0.35	2	184	0.730225	0.726821	215.542	164.959	92.7947	38.4079	118.221	208.35	0.00358852	0.00605287	0.930591	0.00418855	0.592862
glasso	PSI	npntrunc	knn	4	16	0.3	2	184	0.728822	0.725302	212.01	148.472	93.3467	35.9551	103.22	204.249	0.0131579	0.0135495	0.794039	0.0101588	0.971096
glasso	PSI	npntrunc	knn	4	16	0.25	2	184	0.726536	0.722872	210.833	130.891	94.1818	32.6645	88.6384	206.855	0.0322967	0.0291537	0.693497	0.022141	1.10781
glasso	PSI	npntrunc	knn	4	16	0.2	2	184	0.720842	0.716522	211.711	115.752	95.393	28.7459	74.3375	222.061	0.0598086	0.0561417	0.590585	0.043688	1.06532
glasso	PSI	npntrunc	knn	4	16	0.15	2	184	0.708893	0.702948	213.87	121.684	96.6456	23.9388	59.4345	255.46	0.0986842	0.0933474	0.432948	0.0775611	1.05717
glasso	PSI	npntrunc	knn	4	16	0.1	2	184	0.691198	0.683125	217.107	269.137	98.0538	17.8117	42.8523	313.702	0.155502	0.14749	0.234093	0.128959	1.05432
glasso	PSI	npntrunc	knn	4	16	0.05	2	184	0.668152	0.655536	221.257	1906.86	99.6665	9.98623	23.5075	418.244	0.23445	0.226566	0.0326902	0.208729	1.0348
glasso	PSI	npntrunc	knn	4	16	10	2	185	0.731157	0.727832	437.1	562.302	92.3979	42.1777	405.92	560.17	0	0		0	1
glasso	PSI	npntrunc	knn	4	16	5	2	185	0.731157	0.727832	369.029	449.18	92.3979	42.1777	331.695	445.329	0	0		0	1
glasso	PSI	npntrunc	knn	4	16	1	2	185	0.731157	0.727832	324.276	240.15	92.3979	42.1777	279.161	236.98	0	0		0	1
glasso	PSI	npntrunc	knn	4	16	0.9	2	185	0.731157	0.727832	312.86	240.572	92.3979	42.1777	265.11	239.807	0	0		0	1
glasso	PSI	npntrunc	knn	4	16	0.8	2	185	0.731157	0.727832	298.053	238.598	92.3979	42.1777	246.64	241.643	0	0		0	1
glasso	PSI	npntrunc	knn	4	16	0.7	2	185	0.731157	0.727832	280.178	232.729	92.3979	42.1777	223.522	241.34	0	0		0	1
glasso	PSI	npntrunc	knn	4	16	0.6	2	185	0.731133	0.727818	259.61	221.634	92.3977	42.1756	195.8	237.153	0	0		2.08385e-05	1
glasso	PSI	npntrunc	knn	4	16	0.5	2	185	0.731128	0.727775	238.503	204.158	92.3599	42.054	165.202	227.871	0	5.55309e-05		0.000125031	0
glasso	PSI	npntrunc	knn	4	16	0.4	2	185	0.731178	0.727802	221.134	180.026	92.1893	40.69	134.028	215.299	0.00179426	0.00188805	0.928616	0.00176086	0.950324
glasso	PSI	npntrunc	knn	4	16	0.35	2	185	0.731207	0.727786	214.958	165.315	92.1102	38.8907	118.565	208.925	0.00538278	0.00616393	0.875805	0.00475119	0.87327
glasso	PSI	npntrunc	knn	4	16	0.3	2	185	0.730325	0.726956	211.073	148.969	92.2647	36.1615	103.387	204.726	0.0119617	0.0138827	0.707426	0.0109402	0.861627
glasso	PSI	npntrunc	knn	4	16	0.25	2	185	0.728844	0.725122	209.739	131.619	92.9427	32.7166	88.6925	207.078	0.0257177	0.0270991	0.6265	0.0222139	0.949025
glasso	PSI	npntrunc	knn	4	16	0.2	2	185	0.722802	0.718125	210.537	117.012	94.0636	28.7637	74.3716	221.818	0.0514354	0.0524767	0.444517	0.042271	0.980157
glasso	PSI	npntrunc	knn	4	16	0.15	2	185	0.711957	0.705426	212.656	125.756	95.2761	23.9181	59.4369	255.516	0.0938995	0.0904043	0.335214	0.0753418	1.03866
glasso	PSI	npntrunc	knn	4	16	0.1	2	185	0.694353	0.684253	215.916	281.382	96.693	17.7871	42.8557	313.366	0.167464	0.14649	0.162346	0.127094	1.14317
glasso	PSI	npntrunc	knn	4	16	0.05	2	185	0.668141	0.652742	220.111	1970.81	98.3976	9.96823	23.5014	417.921	0.236244	0.228232	0.0195827	0.207458	1.03511
glasso	PSI	npntrunc	knn	4	16	10	2	186	0.731157	0.727832	437.1	562.302	92.3979	42.7913	406.048	560.17	0	0		0	1
glasso	PSI	npntrunc	knn	4	16	5	2	186	0.731157	0.727832	369.029	449.18	92.3979	42.7913	331.851	445.329	0	0		0	1
glasso	PSI	npntrunc	knn	4	16	1	2	186	0.731157	0.727832	324.276	240.15	92.3979	42.7913	279.347	236.98	0	0		0	1
glasso	PSI	npntrunc	knn	4	16	0.9	2	186	0.731157	0.727832	312.86	240.572	92.3979	42.7913	265.306	239.807	0	0		0	1
glasso	PSI	npntrunc	knn	4	16	0.8	2	186	0.731157	0.727832	298.053	238.598	92.3979	42.7913	246.85	241.643	0	0		0	1
glasso	PSI	npntrunc	knn	4	16	0.7	2	186	0.731157	0.727832	280.178	232.729	92.3979	42.7913	223.755	241.34	0	0		0	1
glasso	PSI	npntrunc	knn	4	16	0.6	2	186	0.731157	0.727832	259.611	221.634	92.3979	42.7913	196.066	237.147	0	0		0	1
glasso	PSI	npntrunc	knn	4	16	0.5	2	186	0.731285	0.727973	238.482	204.17	92.3345	42.6199	165.49	227.874	0	0.000166593		0.000229224	0
glasso	PSI	npntrunc	knn	4	16	0.4	2	186	0.731467	0.728304	221.115	180.109	92.168	41.3099	134.405	215.251	0	0.00222124	0.976849	0.00187547	0
glasso	PSI	npntrunc	knn	4	16	0.35	2	186	0.730924	0.727675	214.969	165.275	92.1309	39.3588	118.871	209.037	0.00299043	0.00605287	0.783205	0.00492832	0.494052
glasso	PSI	npntrunc	knn	4	16	0.3	2	186	0.729789	0.726237	211.159	148.854	92.3758	36.3707	103.534	204.948	0.00956938	0.0136606	0.738138	0.0107527	0.70051
glasso	PSI	npntrunc	knn	4	16	0.25	2	186	0.7272	0.72298	209.692	131.125	92.89	32.7223	88.7087	207.019	0.0239234	0.0274878	0.569395	0.02162	0.87033
glasso	PSI	npntrunc	knn	4	16	0.2	2	186	0.721891	0.716447	210.232	115.995	93.7165	28.6343	74.2855	221.892	0.0532297	0.0522546	0.457098	0.0425523	1.01866
glasso	PSI	npntrunc	knn	4	16	0.15	2	186	0.709779	0.702645	212.285	123.366	94.8371	23.8222	59.3705	254.763	0.0867225	0.0909596	0.256044	0.0757689	0.953418
glasso	PSI	npntrunc	knn	4	16	0.1	2	186	0.689431	0.679278	215.436	276.714	96.1416	17.7357	42.8217	312.746	0.155502	0.148934	0.147243	0.12823	1.0441
glasso	PSI	npntrunc	knn	4	16	0.05	2	186	0.657826	0.641654	219.608	1987.15	97.7955	9.95388	23.495	418.334	0.239833	0.231675	2.63102e-06	0.208031	1.03521
glasso	PSI	npntrunc	knn	4	16	10	2	187	0.731157	0.727832	437.1	562.302	92.3979	41.1479	405.702	560.17	0	0		0	1
glasso	PSI	npntrunc	knn	4	16	5	2	187	0.731157	0.727832	369.029	449.18	92.3979	41.1479	331.427	445.329	0	0		0	1
glasso	PSI	npntrunc	knn	4	16	1	2	187	0.731157	0.727832	324.276	240.15	92.3979	41.1479	278.843	236.98	0	0		0	1
glasso	PSI	npntrunc	knn	4	16	0.9	2	187	0.731157	0.727832	312.86	240.572	92.3979	41.1479	264.775	239.807	0	0		0	1
glasso	PSI	npntrunc	knn	4	16	0.8	2	187	0.731157	0.727832	298.053	238.598	92.3979	41.1479	246.28	241.643	0	0		0	1
glasso	PSI	npntrunc	knn	4	16	0.7	2	187	0.731157	0.727832	280.178	232.729	92.3979	41.1479	223.125	241.34	0	0		0	1
glasso	PSI	npntrunc	knn	4	16	0.6	2	187	0.731156	0.727824	259.607	221.634	92.3935	41.1377	195.343	237.155	0	0		1.04193e-05	1
glasso	PSI	npntrunc	knn	4	16	0.5	2	187	0.731204	0.727821	238.501	204.129	92.3592	41.0363	164.671	227.817	0	0		0.000114612	1
glasso	PSI	npntrunc	knn	4	16	0.4	2	187	0.730473	0.727064	221.254	180.002	92.3344	40.1255	133.666	214.931	0.00179426	0.00172146	0.906237	0.00164624	1.04229
glasso	PSI	npntrunc	knn	4	16	0.35	2	187	0.729874	0.726283	215.126	165.355	92.3091	38.4914	118.284	208.464	0.00358852	0.00566415	0.907373	0.00452196	0.633549
glasso	PSI	npntrunc	knn	4	16	0.3	2	187	0.727526	0.723709	211.202	149.139	92.4174	35.8318	103.143	204.341	0.00897129	0.0132163	0.74238	0.0103255	0.678803
glasso	PSI	npntrunc	knn	4	16	0.25	2	187	0.722837	0.718507	209.767	132.02	92.9712	32.5029	88.5296	206.929	0.0227273	0.027821	0.632391	0.0218596	0.816912
glasso	PSI	npntrunc	knn	4	16	0.2	2	187	0.714932	0.709575	210.43	118.499	93.9128	28.6397	74.2676	222.09	0.0478469	0.0536984	0.578157	0.0425106	0.891031
glasso	PSI	npntrunc	knn	4	16	0.15	2	187	0.702016	0.694495	212.59	129.654	95.1601	23.8654	59.3866	255.396	0.0879187	0.0949023	0.397448	0.0765712	0.926413
glasso	PSI	npntrunc	knn	4	16	0.1	2	187	0.684225	0.673035	215.918	293.884	96.6844	17.7515	42.8253	313.272	0.139354	0.149711	0.208891	0.128001	0.930819
glasso	PSI	npntrunc	knn	4	16	0.05	2	187	0.656682	0.639558	220.185	2054.52	98.4748	9.95249	23.5046	417.776	0.213517	0.22962	0.0308169	0.207541	0.929869
glasso	PSI	npntrunc	knn	4	16	10	2	188	0.731157	0.727832	437.1	562.302	92.3979	41.4665	405.768	560.17	0	0		0	1
glasso	PSI	npntrunc	knn	4	16	5	2	188	0.731157	0.727832	369.029	449.18	92.3979	41.4665	331.508	445.329	0	0		0	1
glasso	PSI	npntrunc	knn	4	16	1	2	188	0.731157	0.727832	324.276	240.15	92.3979	41.4665	278.938	236.98	0	0		0	1
glasso	PSI	npntrunc	knn	4	16	0.9	2	188	0.731157	0.727832	312.86	240.572	92.3979	41.4665	264.876	239.807	0	0		0	1
glasso	PSI	npntrunc	knn	4	16	0.8	2	188	0.731157	0.727832	298.053	238.598	92.3979	41.4665	246.388	241.643	0	0		0	1
glasso	PSI	npntrunc	knn	4	16	0.7	2	188	0.731157	0.727832	280.178	232.729	92.3979	41.4665	223.245	241.34	0	0		0	1
glasso	PSI	npntrunc	knn	4	16	0.6	2	188	0.731159	0.727834	259.611	221.635	92.3979	41.466	195.484	237.15	0	5.55309e-05		1.04193e-05	0
glasso	PSI	npntrunc	knn	4	16	0.5	2	188	0.731254	0.727929	238.524	204.153	92.3868	41.4056	164.859	227.835	0	0.000111062		0.000125031	0
glasso	PSI	npntrunc	knn	4	16	0.4	2	188	0.731606	0.728288	221.405	180.006	92.5118	40.4337	133.856	214.932	0.00119617	0.00172146	1	0.00154205	0.69486
glasso	PSI	npntrunc	knn	4	16	0.35	2	188	0.731817	0.72873	215.615	165.272	92.8725	38.8101	118.498	208.396	0.00657895	0.00516437	0.789673	0.00460532	1.27391
glasso	PSI	npntrunc	knn	4	16	0.3	2	188	0.730583	0.727418	212.219	148.752	93.5629	36.1122	103.346	204.345	0.0173445	0.0137161	0.769329	0.0108465	1.26453
glasso	PSI	npntrunc	knn	4	16	0.25	2	188	0.728041	0.724534	211.419	130.969	94.8011	32.6646	88.668	206.619	0.0311005	0.0281542	0.578204	0.0223285	1.10465
glasso	PSI	npntrunc	knn	4	16	0.2	2	188	0.721709	0.71768	212.584	115.782	96.3092	28.7406	74.3747	222.243	0.0586124	0.0525322	0.48967	0.0434484	1.11574
glasso	PSI	npntrunc	knn	4	16	0.15	2	188	0.708224	0.702526	214.868	124.156	97.7016	23.9235	59.4597	255.784	0.102871	0.08996	0.392066	0.077186	1.14352
glasso	PSI	npntrunc	knn	4	16	0.1	2	188	0.68811	0.679306	218.07	282.634	99.1056	17.7807	42.8503	314.662	0.152512	0.146324	0.238383	0.127636	1.04229
glasso	PSI	npntrunc	knn	4	16	0.05	2	188	0.660243	0.645651	222.207	2003.83	100.797	9.97567	23.4994	418.086	0.226077	0.227899	0.0288126	0.207344	0.992005
glasso	PSI	npntrunc	knn	4	16	10	2	189	0.731157	0.727832	437.1	562.302	92.3979	41.0622	405.682	560.17	0	0		0	1
glasso	PSI	npntrunc	knn	4	16	5	2	189	0.731157	0.727832	369.029	449.18	92.3979	41.0622	331.403	445.329	0	0		0	1
glasso	PSI	npntrunc	knn	4	16	1	2	189	0.731157	0.727832	324.276	240.15	92.3979	41.0622	278.815	236.98	0	0		0	1
glasso	PSI	npntrunc	knn	4	16	0.9	2	189	0.731157	0.727832	312.86	240.572	92.3979	41.0622	264.746	239.807	0	0		0	1
glasso	PSI	npntrunc	knn	4	16	0.8	2	189	0.731157	0.727832	298.053	238.598	92.3979	41.0622	246.248	241.643	0	0		0	1
glasso	PSI	npntrunc	knn	4	16	0.7	2	189	0.731157	0.727832	280.178	232.729	92.3979	41.0622	223.09	241.34	0	0		0	1
glasso	PSI	npntrunc	knn	4	16	0.6	2	189	0.731157	0.727832	259.611	221.634	92.3979	41.0622	195.307	237.147	0	0		0	1
glasso	PSI	npntrunc	knn	4	16	0.5	2	189	0.731205	0.72787	238.534	204.142	92.3994	41.0283	164.663	227.828	0	5.55309e-05	1	0.000156289	0
glasso	PSI	npntrunc	knn	4	16	0.4	2	189	0.731285	0.728051	221.334	180.089	92.4266	40.1734	133.691	215.123	0.00299043	0.00244336	0.928255	0.00161499	1.2239
glasso	PSI	npntrunc	knn	4	16	0.35	2	189	0.731245	0.728058	215.284	165.478	92.4894	38.6324	118.369	208.692	0.00897129	0.00644158	0.925321	0.00461574	1.39272
glasso	PSI	npntrunc	knn	4	16	0.3	2	189	0.730769	0.727563	211.369	149.37	92.6103	35.9709	103.227	204.687	0.0179426	0.0148267	0.84177	0.0106902	1.21015
glasso	PSI	npntrunc	knn	4	16	0.25	2	189	0.72863	0.725197	210.016	132.027	93.2524	32.5443	88.5466	206.866	0.0388756	0.0292648	0.68208	0.0220889	1.32841
glasso	PSI	npntrunc	knn	4	16	0.2	2	189	0.724573	0.720844	210.823	117.295	94.3749	28.6407	74.26	221.885	0.0651914	0.0570857	0.553991	0.0438235	1.14199
glasso	PSI	npntrunc	knn	4	16	0.15	2	189	0.711916	0.706804	212.905	124.672	95.5316	23.8444	59.362	254.945	0.0921053	0.0940693	0.37709	0.0770818	0.979121
glasso	PSI	npntrunc	knn	4	16	0.1	2	189	0.691434	0.682829	216	276.126	96.8346	17.7436	42.8251	312.469	0.142344	0.148712	0.193664	0.128522	0.957184
glasso	PSI	npntrunc	knn	4	16	0.05	2	189	0.665202	0.651013	220.121	1955.69	98.4958	9.94841	23.4953	418.016	0.230263	0.230842	0.111178	0.208073	0.997493
glasso	PSI	npntrunc	knn	4	16	10	2	190	0.731157	0.727832	437.1	562.302	92.3979	41.7621	405.831	560.17	0	0		0	1
glasso	PSI	npntrunc	knn	4	16	5	2	190	0.731157	0.727832	369.029	449.18	92.3979	41.7621	331.585	445.329	0	0		0	1
glasso	PSI	npntrunc	knn	4	16	1	2	190	0.731157	0.727832	324.276	240.15	92.3979	41.7621	279.03	236.98	0	0		0	1
glasso	PSI	npntrunc	knn	4	16	0.9	2	190	0.731157	0.727832	312.86	240.572	92.3979	41.7621	264.973	239.807	0	0		0	1
glasso	PSI	npntrunc	knn	4	16	0.8	2	190	0.731157	0.727832	298.053	238.598	92.3979	41.7621	246.492	241.643	0	0		0	1
glasso	PSI	npntrunc	knn	4	16	0.7	2	190	0.731157	0.727832	280.178	232.729	92.3979	41.7621	223.359	241.34	0	0		0	1
glasso	PSI	npntrunc	knn	4	16	0.6	2	190	0.731022	0.727702	259.612	221.616	92.3996	41.7608	195.615	237.17	0	0		2.08385e-05	1
glasso	PSI	npntrunc	knn	4	16	0.5	2	190	0.730767	0.727465	238.55	204.055	92.4218	41.6707	164.998	227.884	0	5.55309e-05		0.000156289	0
glasso	PSI	npntrunc	knn	4	16	0.4	2	190	0.730083	0.726765	221.428	179.859	92.5408	40.7155	134.033	215.181	0.000598086	0.00183252	0.999495	0.00188589	0.326374
glasso	PSI	npntrunc	knn	4	16	0.35	2	190	0.729012	0.725653	215.544	164.957	92.7946	38.9866	118.619	208.871	0.00179426	0.00555309	0.866942	0.00470951	0.32311
glasso	PSI	npntrunc	knn	4	16	0.3	2	190	0.727367	0.723701	212.149	148.299	93.4934	36.2238	103.427	204.747	0.00897129	0.0138272	0.78106	0.010711	0.648815
glasso	PSI	npntrunc	knn	4	16	0.25	2	190	0.724053	0.719998	211.455	130.923	94.8662	32.6553	88.6529	206.798	0.0197368	0.0268214	0.706717	0.0217971	0.735861
glasso	PSI	npntrunc	knn	4	16	0.2	2	190	0.717839	0.71306	212.55	116.743	96.2973	28.6591	74.3037	221.075	0.0502392	0.0525877	0.549178	0.0420939	0.955341
glasso	PSI	npntrunc	knn	4	16	0.15	2	190	0.704882	0.698399	214.769	125.245	97.615	23.8264	59.3756	253.792	0.0885167	0.0906264	0.413896	0.0752897	0.976722
glasso	PSI	npntrunc	knn	4	16	0.1	2	190	0.685045	0.675067	218.128	284.472	99.1663	17.7299	42.8238	312.303	0.139952	0.145546	0.218291	0.126563	0.961564
glasso	PSI	npntrunc	knn	4	16	0.05	2	190	0.659403	0.644066	222.314	2038.31	100.864	9.9612	23.5137	418.381	0.217105	0.227788	3.96601e-06	0.207239	0.953104
glasso	PSI	npntrunc	knn	4	16	10	2	191	0.731157	0.727832	437.1	562.302	92.3979	41.3669	405.744	560.17	0	0		0	1
glasso	PSI	npntrunc	knn	4	16	5	2	191	0.731157	0.727832	369.029	449.18	92.3979	41.3669	331.479	445.329	0	0		0	1
glasso	PSI	npntrunc	knn	4	16	1	2	191	0.731157	0.727832	324.276	240.15	92.3979	41.3669	278.904	236.98	0	0		0	1
glasso	PSI	npntrunc	knn	4	16	0.9	2	191	0.731157	0.727832	312.86	240.572	92.3979	41.3669	264.84	239.807	0	0		0	1
glasso	PSI	npntrunc	knn	4	16	0.8	2	191	0.731157	0.727832	298.053	238.598	92.3979	41.3669	246.349	241.643	0	0		0	1
glasso	PSI	npntrunc	knn	4	16	0.7	2	191	0.731157	0.727832	280.178	232.729	92.3979	41.3669	223.202	241.34	0	0		0	1
glasso	PSI	npntrunc	knn	4	16	0.6	2	191	0.731157	0.727832	259.611	221.634	92.3979	41.3669	195.435	237.147	0	0		0	1
glasso	PSI	npntrunc	knn	4	16	0.5	2	191	0.731191	0.727858	238.528	204.134	92.3928	41.3257	164.811	227.776	0	0.000166593		9.37734e-05	0
glasso	PSI	npntrunc	knn	4	16	0.4	2	191	0.731004	0.727545	221.202	180.151	92.2708	40.3617	133.802	214.885	0.00119617	0.00211017	0.881696	0.00158373	0.56686
glasso	PSI	npntrunc	knn	4	16	0.35	2	191	0.730653	0.727092	215.08	165.508	92.2543	38.7168	118.425	208.409	0.00598086	0.00644158	0.881616	0.00444903	0.928477
glasso	PSI	npntrunc	knn	4	16	0.3	2	191	0.730138	0.726516	211.292	149.167	92.5162	36.0557	103.292	204.233	0.0155502	0.0148823	0.832286	0.0104922	1.04488
glasso	PSI	npntrunc	knn	4	16	0.25	2	191	0.727372	0.723296	210.052	131.389	93.2856	32.6529	88.6376	206.579	0.0311005	0.0280986	0.66986	0.0219117	1.10683
glasso	PSI	npntrunc	knn	4	16	0.2	2	191	0.720137	0.714904	210.735	116.083	94.2677	28.7111	74.3209	221.875	0.055622	0.0533096	0.542119	0.0431045	1.04338
glasso	PSI	npntrunc	knn	4	16	0.15	2	191	0.70712	0.699583	212.813	122.303	95.4425	23.868	59.3897	255.25	0.0921053	0.0931253	0.420246	0.0759773	0.989047
glasso	PSI	npntrunc	knn	4	16	0.1	2	191	0.685223	0.6745	215.952	271.412	96.8053	17.736	42.8157	313.836	0.144737	0.150433	0.188655	0.129011	0.962134
glasso	PSI	npntrunc	knn	4	16	0.05	2	191	0.657509	0.642113	220.075	1954.51	98.4426	9.9394	23.4766	418.771	0.236244	0.230731	0.0384182	0.207114	1.02389
glasso	PSI	npntrunc	knn	4	16	10	2	192	0.731157	0.727832	437.1	562.302	92.3979	41.1233	405.7	560.17	0	0		0	1
glasso	PSI	npntrunc	knn	4	16	5	2	192	0.731157	0.727832	369.029	449.18	92.3979	41.1233	331.425	445.329	0	0		0	1
glasso	PSI	npntrunc	knn	4	16	1	2	192	0.731157	0.727832	324.276	240.15	92.3979	41.1233	278.84	236.98	0	0		0	1
glasso	PSI	npntrunc	knn	4	16	0.9	2	192	0.731157	0.727832	312.86	240.572	92.3979	41.1233	264.772	239.807	0	0		0	1
glasso	PSI	npntrunc	knn	4	16	0.8	2	192	0.731157	0.727832	298.053	238.598	92.3979	41.1233	246.276	241.643	0	0		0	1
glasso	PSI	npntrunc	knn	4	16	0.7	2	192	0.731157	0.727832	280.178	232.729	92.3979	41.1233	223.121	241.34	0	0		0	1
glasso	PSI	npntrunc	knn	4	16	0.6	2	192	0.731157	0.727832	259.611	221.634	92.3979	41.1233	195.343	237.147	0	0		0	1
glasso	PSI	npntrunc	knn	4	16	0.5	2	192	0.731132	0.727798	238.531	204.125	92.3968	41.108	164.715	227.765	0	0		9.37734e-05	1
glasso	PSI	npntrunc	knn	4	16	0.4	2	192	0.730964	0.727577	221.322	180.013	92.4132	40.3556	133.815	214.922	0.00179426	0.0021657	0.999485	0.00161499	0.828487
glasso	PSI	npntrunc	knn	4	16	0.35	2	192	0.730531	0.72708	215.226	165.338	92.4242	38.8319	118.518	208.729	0.00538278	0.00571968	0.767199	0.00462616	0.941097
glasso	PSI	npntrunc	knn	4	16	0.3	2	192	0.728883	0.725379	211.411	149.009	92.6408	36.2561	103.451	205.093	0.0101675	0.013494	0.721205	0.0105026	0.75348
glasso	PSI	npntrunc	knn	4	16	0.25	2	192	0.725904	0.721914	209.988	131.617	93.1837	32.7898	88.7519	207.626	0.0251196	0.028765	0.667672	0.0220784	0.87327
glasso	PSI	npntrunc	knn	4	16	0.2	2	192	0.720693	0.715651	210.591	116.706	94.0768	28.7295	74.3433	222.737	0.0508373	0.054809	0.531187	0.0429587	0.927536
glasso	PSI	npntrunc	knn	4	16	0.15	2	192	0.710544	0.703981	212.565	123.066	95.1279	23.8692	59.3903	255.531	0.103469	0.0929032	0.391639	0.0767484	1.11373
glasso	PSI	npntrunc	knn	4	16	0.1	2	192	0.691935	0.683094	215.641	270.338	96.3768	17.7388	42.8004	313.197	0.148325	0.148656	0.151124	0.127719	0.997775
glasso	PSI	npntrunc	knn	4	16	0.05	2	192	0.665829	0.652897	219.734	1932.51	98.0012	9.95692	23.4871	417.535	0.225478	0.229898	0.0484496	0.207093	0.980777
glasso	PSI	npntrunc	knn	4	16	10	2	193	0.731157	0.727832	437.1	562.302	92.3979	39.433	405.359	560.17	0	0		0	1
glasso	PSI	npntrunc	knn	4	16	5	2	193	0.731157	0.727832	369.029	449.18	92.3979	39.433	331.008	445.329	0	0		0	1
glasso	PSI	npntrunc	knn	4	16	1	2	193	0.731157	0.727832	324.276	240.15	92.3979	39.433	278.344	236.98	0	0		0	1
glasso	PSI	npntrunc	knn	4	16	0.9	2	193	0.731157	0.727832	312.86	240.572	92.3979	39.433	264.251	239.807	0	0		0	1
glasso	PSI	npntrunc	knn	4	16	0.8	2	193	0.731157	0.727832	298.053	238.598	92.3979	39.433	245.716	241.643	0	0		0	1
glasso	PSI	npntrunc	knn	4	16	0.7	2	193	0.731157	0.727832	280.178	232.729	92.3979	39.433	222.502	241.34	0	0		0	1
glasso	PSI	npntrunc	knn	4	16	0.6	2	193	0.731157	0.727832	259.611	221.634	92.3979	39.433	194.636	237.147	0	0		0	1
glasso	PSI	npntrunc	knn	4	16	0.5	2	193	0.731163	0.727842	238.53	204.129	92.3965	39.4272	163.879	227.737	0.000598086	0		3.12578e-05	Inf
glasso	PSI	npntrunc	knn	4	16	0.4	2	193	0.730945	0.727689	221.376	179.964	92.4771	38.7979	132.878	214.774	0.00119617	0.00149933	0.957722	0.00141702	0.797803
glasso	PSI	npntrunc	knn	4	16	0.35	2	193	0.730179	0.726744	215.454	165.263	92.6872	37.5326	117.667	208.242	0.00478469	0.00488672	0.908323	0.004001	0.979121
glasso	PSI	npntrunc	knn	4	16	0.3	2	193	0.728618	0.725063	211.82	148.856	93.1148	35.3044	102.785	203.989	0.0131579	0.0138272	0.790916	0.0102213	0.951596
glasso	PSI	npntrunc	knn	4	16	0.25	2	193	0.725348	0.721367	210.508	131.419	93.7944	32.137	88.2782	206.396	0.0340909	0.0266548	0.666761	0.0215366	1.27898
glasso	PSI	npntrunc	knn	4	16	0.2	2	193	0.717958	0.712965	211.128	116.598	94.7107	28.4627	74.1535	221.573	0.0544258	0.0518103	0.529948	0.0419584	1.05048
glasso	PSI	npntrunc	knn	4	16	0.15	2	193	0.704566	0.697583	213.229	124.877	95.925	23.7925	59.346	255.958	0.0944976	0.0929587	0.399175	0.0768005	1.01655
glasso	PSI	npntrunc	knn	4	16	0.1	2	193	0.682422	0.671509	216.489	285.53	97.3955	17.7256	42.8041	314.291	0.147727	0.146602	0.218347	0.126792	1.00768
glasso	PSI	npntrunc	knn	4	16	0.05	2	193	0.657441	0.640311	220.761	2031.95	99.1432	9.95685	23.4886	419.009	0.226675	0.230564	0.00431034	0.206781	0.98313
glasso	PSI	npntrunc	knn	4	16	10	2	194	0.731157	0.727832	437.1	562.302	92.3979	41.9334	405.862	560.17	0	0		0	1
glasso	PSI	npntrunc	knn	4	16	5	2	194	0.731157	0.727832	369.029	449.18	92.3979	41.9334	331.623	445.329	0	0		0	1
glasso	PSI	npntrunc	knn	4	16	1	2	194	0.731157	0.727832	324.276	240.15	92.3979	41.9334	279.076	236.98	0	0		0	1
glasso	PSI	npntrunc	knn	4	16	0.9	2	194	0.731157	0.727832	312.86	240.572	92.3979	41.9334	265.021	239.807	0	0		0	1
glasso	PSI	npntrunc	knn	4	16	0.8	2	194	0.731157	0.727832	298.053	238.598	92.3979	41.9334	246.544	241.643	0	0		0	1
glasso	PSI	npntrunc	knn	4	16	0.7	2	194	0.731157	0.727832	280.178	232.729	92.3979	41.9334	223.416	241.34	0	0		0	1
glasso	PSI	npntrunc	knn	4	16	0.6	2	194	0.731182	0.727867	259.609	221.637	92.3974	41.9303	195.678	237.152	0	0		1.04193e-05	1
glasso	PSI	npntrunc	knn	4	16	0.5	2	194	0.731241	0.727944	238.537	204.139	92.4056	41.8445	165.076	227.853	0	0.000277654		0.000166708	0
glasso	PSI	npntrunc	knn	4	16	0.4	2	194	0.73101	0.727694	221.211	180.078	92.2811	40.7356	134.034	215.175	0.00239234	0.00177699	0.965345	0.00171918	1.34629
glasso	PSI	npntrunc	knn	4	16	0.35	2	194	0.730831	0.7273	215.093	165.289	92.2729	39.0112	118.62	208.793	0.00478469	0.00644158	0.926027	0.0045428	0.742782
glasso	PSI	npntrunc	knn	4	16	0.3	2	194	0.729553	0.725687	211.225	148.716	92.4441	36.1985	103.389	204.601	0.0113636	0.0150489	0.785683	0.010711	0.755116
glasso	PSI	npntrunc	knn	4	16	0.25	2	194	0.72697	0.722689	209.643	131.035	92.8338	32.6833	88.6562	206.47	0.0322967	0.0285984	0.650322	0.02162	1.12932
glasso	PSI	npntrunc	knn	4	16	0.2	2	194	0.721382	0.716472	210.137	116.156	93.62	28.6832	74.3031	221.179	0.0532297	0.053032	0.541401	0.0420418	1.00373
glasso	PSI	npntrunc	knn	4	16	0.15	2	194	0.708955	0.702886	211.977	122.757	94.5291	23.9009	59.4285	254.305	0.0956938	0.0925144	0.431364	0.0762899	1.03437
glasso	PSI	npntrunc	knn	4	16	0.1	2	194	0.688	0.678893	214.894	272.225	95.5991	17.7813	42.859	313.207	0.153708	0.149489	0.200345	0.12872	1.02822
glasso	PSI	npntrunc	knn	4	16	0.05	2	194	0.661486	0.647734	218.971	1956.15	97.1745	9.9787	23.5169	418.732	0.239833	0.230731	0.0310139	0.208365	1.03945
glasso	PSI	npntrunc	knn	4	16	10	2	195	0.731157	0.727832	437.1	562.302	92.3979	41.1331	405.699	560.17	0	0		0	1
glasso	PSI	npntrunc	knn	4	16	5	2	195	0.731157	0.727832	369.029	449.18	92.3979	41.1331	331.424	445.329	0	0		0	1
glasso	PSI	npntrunc	knn	4	16	1	2	195	0.731157	0.727832	324.276	240.15	92.3979	41.1331	278.839	236.98	0	0		0	1
glasso	PSI	npntrunc	knn	4	16	0.9	2	195	0.731157	0.727832	312.86	240.572	92.3979	41.1331	264.771	239.807	0	0		0	1
glasso	PSI	npntrunc	knn	4	16	0.8	2	195	0.731157	0.727832	298.053	238.598	92.3979	41.1331	246.275	241.643	0	0		0	1
glasso	PSI	npntrunc	knn	4	16	0.7	2	195	0.731157	0.727832	280.178	232.729	92.3979	41.1331	223.12	241.34	0	0		0	1
glasso	PSI	npntrunc	knn	4	16	0.6	2	195	0.731157	0.727832	259.611	221.634	92.3979	41.1331	195.342	237.147	0	0		0	1
glasso	PSI	npntrunc	knn	4	16	0.5	2	195	0.731172	0.727911	238.55	204.094	92.4224	41.0766	164.692	227.83	0	0.000388716		0.000177128	0
glasso	PSI	npntrunc	knn	4	16	0.4	2	195	0.731228	0.728103	221.561	179.772	92.7007	40.0898	133.646	215.022	0.00239234	0.00188805	0.954048	0.00168792	1.2671
glasso	PSI	npntrunc	knn	4	16	0.35	2	195	0.730609	0.72746	215.665	164.939	92.9358	38.4497	118.259	208.56	0.00717703	0.00533096	0.907106	0.00448029	1.34629
glasso	PSI	npntrunc	knn	4	16	0.3	2	195	0.729248	0.72623	212.151	148.386	93.4991	35.8164	103.138	204.365	0.0125598	0.0130498	0.741982	0.0104297	0.962455
glasso	PSI	npntrunc	knn	4	16	0.25	2	195	0.726107	0.722874	211.053	130.509	94.4165	32.4534	88.5112	206.415	0.0322967	0.0258219	0.662489	0.0212657	1.25075
glasso	PSI	npntrunc	knn	4	16	0.2	2	195	0.718638	0.714606	211.862	115.083	95.5395	28.5433	74.2225	220.991	0.0544258	0.0509218	0.552873	0.041427	1.06881
glasso	PSI	npntrunc	knn	4	16	0.15	2	195	0.704522	0.699335	213.917	123.172	96.6674	23.8274	59.4035	253.834	0.090311	0.0901266	0.419684	0.0746437	1.00205
glasso	PSI	npntrunc	knn	4	16	0.1	2	195	0.683314	0.675575	217.036	283.336	97.9689	17.7714	42.8767	312.557	0.139354	0.146046	0.193279	0.12724	0.954178
glasso	PSI	npntrunc	knn	4	16	0.05	2	195	0.652117	0.637458	221.219	2044.74	99.673	9.98323	23.5365	418.49	0.220096	0.229065	0.0601503	0.208187	0.960844
glasso	PSI	npntrunc	knn	4	16	10	2	196	0.731157	0.727832	437.1	562.302	92.3979	40.9767	405.672	560.17	0	0		0	1
glasso	PSI	npntrunc	knn	4	16	5	2	196	0.731157	0.727832	369.029	449.18	92.3979	40.9767	331.391	445.329	0	0		0	1
glasso	PSI	npntrunc	knn	4	16	1	2	196	0.731157	0.727832	324.276	240.15	92.3979	40.9767	278.799	236.98	0	0		0	1
glasso	PSI	npntrunc	knn	4	16	0.9	2	196	0.731157	0.727832	312.86	240.572	92.3979	40.9767	264.73	239.807	0	0		0	1
glasso	PSI	npntrunc	knn	4	16	0.8	2	196	0.731157	0.727832	298.053	238.598	92.3979	40.9767	246.231	241.643	0	0		0	1
glasso	PSI	npntrunc	knn	4	16	0.7	2	196	0.731157	0.727832	280.178	232.729	92.3979	40.9767	223.071	241.34	0	0		0	1
glasso	PSI	npntrunc	knn	4	16	0.6	2	196	0.731157	0.727832	259.611	221.634	92.3979	40.9767	195.286	237.147	0	0		0	1
glasso	PSI	npntrunc	knn	4	16	0.5	2	196	0.731176	0.727839	238.523	204.125	92.3852	40.9494	164.64	227.765	0	5.55309e-05		7.29349e-05	0
glasso	PSI	npntrunc	knn	4	16	0.4	2	196	0.731368	0.727998	221.186	180.115	92.2494	40.2174	133.738	214.817	0.000598086	0.00199911	0.984539	0.00162541	0.299176
glasso	PSI	npntrunc	knn	4	16	0.35	2	196	0.731161	0.727638	215.059	165.465	92.2257	38.7546	118.475	208.506	0.0041866	0.00571968	0.854042	0.00460532	0.731965
glasso	PSI	npntrunc	knn	4	16	0.3	2	196	0.729641	0.725831	211.122	149.028	92.3143	36.1699	103.397	204.712	0.0119617	0.012661	0.75587	0.0104089	0.944766
glasso	PSI	npntrunc	knn	4	16	0.25	2	196	0.726577	0.722184	209.651	131.417	92.8199	32.7253	88.7098	207.292	0.0311005	0.0284873	0.657267	0.0221826	1.09173
glasso	PSI	npntrunc	knn	4	16	0.2	2	196	0.720747	0.715591	210.427	116.26	93.9171	28.7351	74.3543	222.281	0.0568182	0.0516437	0.563673	0.0427503	1.1002
glasso	PSI	npntrunc	knn	4	16	0.15	2	196	0.708712	0.701726	212.721	122.319	95.3622	23.939	59.4559	255.422	0.101077	0.0890715	0.354143	0.0770818	1.13478
glasso	PSI	npntrunc	knn	4	16	0.1	2	196	0.689878	0.679592	216.002	270.714	96.8413	17.7889	42.8522	313.321	0.152512	0.146546	0.181587	0.128345	1.04071
glasso	PSI	npntrunc	knn	4	16	0.05	2	196	0.662859	0.646792	220.264	1942.19	98.6142	9.95671	23.4839	417.709	0.227871	0.226844	0.0570543	0.206604	1.00453
glasso	PSI	npntrunc	knn	4	16	10	2	197	0.731157	0.727832	437.1	562.302	92.3979	40.671	405.606	560.17	0	0		0	1
glasso	PSI	npntrunc	knn	4	16	5	2	197	0.731157	0.727832	369.029	449.18	92.3979	40.671	331.31	445.329	0	0		0	1
glasso	PSI	npntrunc	knn	4	16	1	2	197	0.731157	0.727832	324.276	240.15	92.3979	40.671	278.703	236.98	0	0		0	1
glasso	PSI	npntrunc	knn	4	16	0.9	2	197	0.731157	0.727832	312.86	240.572	92.3979	40.671	264.628	239.807	0	0		0	1
glasso	PSI	npntrunc	knn	4	16	0.8	2	197	0.731157	0.727832	298.053	238.598	92.3979	40.671	246.122	241.643	0	0		0	1
glasso	PSI	npntrunc	knn	4	16	0.7	2	197	0.731157	0.727832	280.178	232.729	92.3979	40.671	222.951	241.34	0	0		0	1
glasso	PSI	npntrunc	knn	4	16	0.6	2	197	0.731157	0.727832	259.61	221.634	92.3979	40.671	195.148	237.146	0	0		1.04193e-05	1
glasso	PSI	npntrunc	knn	4	16	0.5	2	197	0.731212	0.727886	238.529	204.128	92.3951	40.5809	164.446	227.816	0	5.55309e-05		0.000125031	0
glasso	PSI	npntrunc	knn	4	16	0.4	2	197	0.730843	0.727445	221.442	179.88	92.5572	39.556	133.327	215.041	0.00119617	0.00194358	0.999479	0.00171918	0.615448
glasso	PSI	npntrunc	knn	4	16	0.35	2	197	0.729867	0.726251	215.636	164.913	92.9034	37.9788	117.951	208.605	0.00657895	0.00460906	0.949681	0.00424064	1.42739
glasso	PSI	npntrunc	knn	4	16	0.3	2	197	0.728352	0.724545	212.145	148.334	93.4898	35.5797	102.968	204.162	0.0125598	0.0115504	0.855105	0.00953363	1.08739
glasso	PSI	npntrunc	knn	4	16	0.25	2	197	0.724979	0.720585	211.096	130.742	94.4586	32.4498	88.4922	206.352	0.0299043	0.0265993	0.679399	0.0212553	1.12425
glasso	PSI	npntrunc	knn	4	16	0.2	2	197	0.717499	0.711804	211.871	116.182	95.5342	28.6544	74.2914	221.163	0.0502392	0.0505331	0.564815	0.0415937	0.994185
glasso	PSI	npntrunc	knn	4	16	0.15	2	197	0.704132	0.696424	214.035	125.326	96.7829	23.8856	59.4205	254.81	0.0855263	0.0921257	0.379076	0.0767171	0.928365
glasso	PSI	npntrunc	knn	4	16	0.1	2	197	0.682251	0.670794	217.251	284.199	98.206	17.7393	42.8184	314.173	0.151914	0.144325	0.173275	0.127824	1.05258
glasso	PSI	npntrunc	knn	4	16	0.05	2	197	0.651211	0.6327	221.386	2032.28	99.8603	9.94835	23.4833	418.613	0.23445	0.227843	0.0134798	0.207896	1.029
glasso	PSI	npntrunc	knn	4	16	10	2	198	0.731157	0.727832	437.1	562.302	92.3979	40.2511	405.53	560.17	0	0		0	1
glasso	PSI	npntrunc	knn	4	16	5	2	198	0.731157	0.727832	369.029	449.18	92.3979	40.2511	331.217	445.329	0	0		0	1
glasso	PSI	npntrunc	knn	4	16	1	2	198	0.731157	0.727832	324.276	240.15	92.3979	40.2511	278.593	236.98	0	0		0	1
glasso	PSI	npntrunc	knn	4	16	0.9	2	198	0.731157	0.727832	312.86	240.572	92.3979	40.2511	264.513	239.807	0	0		0	1
glasso	PSI	npntrunc	knn	4	16	0.8	2	198	0.731157	0.727832	298.053	238.598	92.3979	40.2511	245.998	241.643	0	0		0	1
glasso	PSI	npntrunc	knn	4	16	0.7	2	198	0.731157	0.727832	280.178	232.729	92.3979	40.2511	222.814	241.34	0	0		0	1
glasso	PSI	npntrunc	knn	4	16	0.6	2	198	0.731157	0.727832	259.611	221.634	92.3979	40.2511	194.992	237.147	0	0		0	1
glasso	PSI	npntrunc	knn	4	16	0.5	2	198	0.73118	0.72785	238.531	204.124	92.3976	40.2479	164.303	227.736	0	0.000111062		5.20964e-05	0
glasso	PSI	npntrunc	knn	4	16	0.4	2	198	0.731167	0.727782	221.317	180.033	92.406	39.6643	133.42	214.596	0.0041866	0.00138827	0.940668	0.00129199	3.01569
glasso	PSI	npntrunc	knn	4	16	0.35	2	198	0.731117	0.727589	215.226	165.374	92.4213	38.3259	118.213	208.048	0.00837321	0.00460906	0.870524	0.00414687	1.81668
glasso	PSI	npntrunc	knn	4	16	0.3	2	198	0.730416	0.726637	211.45	148.916	92.695	35.9182	103.25	204.052	0.0173445	0.0135495	0.829683	0.0101796	1.28008
glasso	PSI	npntrunc	knn	4	16	0.25	2	198	0.726305	0.721771	210.056	131.432	93.2962	32.6438	88.6933	206.575	0.0370813	0.0290426	0.691597	0.0218701	1.27679
glasso	PSI	npntrunc	knn	4	16	0.2	2	198	0.717992	0.712091	210.622	117.337	94.1638	28.7425	74.4031	221.883	0.0610048	0.0535873	0.537216	0.0428336	1.13842
glasso	PSI	npntrunc	knn	4	16	0.15	2	198	0.705774	0.697987	212.773	127.369	95.4105	23.9066	59.4598	254.718	0.0986842	0.0895158	0.374717	0.0751021	1.10242
glasso	PSI	npntrunc	knn	4	16	0.1	2	198	0.68583	0.674342	216.089	287.581	96.9349	17.7732	42.8743	312.131	0.156699	0.143214	0.191917	0.126948	1.09416
glasso	PSI	npntrunc	knn	4	16	0.05	2	198	0.658813	0.641861	220.318	2009.84	98.6574	9.96663	23.5178	418.056	0.242823	0.230509	0.0156809	0.207562	1.05342
glasso	PSI	npntrunc	knn	4	16	10	2	199	0.731157	0.727832	437.1	562.302	92.3979	41.3868	405.749	560.17	0	0		0	1
glasso	PSI	npntrunc	knn	4	16	5	2	199	0.731157	0.727832	369.029	449.18	92.3979	41.3868	331.485	445.329	0	0		0	1
glasso	PSI	npntrunc	knn	4	16	1	2	199	0.731157	0.727832	324.276	240.15	92.3979	41.3868	278.912	236.98	0	0		0	1
glasso	PSI	npntrunc	knn	4	16	0.9	2	199	0.731157	0.727832	312.86	240.572	92.3979	41.3868	264.849	239.807	0	0		0	1
glasso	PSI	npntrunc	knn	4	16	0.8	2	199	0.731157	0.727832	298.053	238.598	92.3979	41.3868	246.358	241.643	0	0		0	1
glasso	PSI	npntrunc	knn	4	16	0.7	2	199	0.731157	0.727832	280.178	232.729	92.3979	41.3868	223.212	241.34	0	0		0	1
glasso	PSI	npntrunc	knn	4	16	0.6	2	199	0.731157	0.727832	259.611	221.634	92.3979	41.3868	195.447	237.147	0	0		0	1
glasso	PSI	npntrunc	knn	4	16	0.5	2	199	0.73108	0.72771	238.55	204.095	92.4211	41.3026	164.803	227.793	0.000598086	0.000111062		0.000125031	5.38517
glasso	PSI	npntrunc	knn	4	16	0.4	2	199	0.730893	0.727411	221.375	179.894	92.4817	40.2157	133.718	215.046	0.00179426	0.00205464	0.918551	0.00189631	0.87327
glasso	PSI	npntrunc	knn	4	16	0.35	2	199	0.73119	0.727827	215.378	165.098	92.6097	38.5919	118.346	208.743	0.00956938	0.00505331	0.905651	0.00473035	1.89369
glasso	PSI	npntrunc	knn	4	16	0.3	2	199	0.730679	0.727459	211.683	148.692	92.9653	35.9746	103.235	204.873	0.0191388	0.0129942	0.7432	0.0110028	1.47287
glasso	PSI	npntrunc	knn	4	16	0.25	2	199	0.726618	0.723155	210.515	131.059	93.7999	32.6391	88.6195	207.54	0.0364833	0.0289316	0.641211	0.0230683	1.26102
glasso	PSI	npntrunc	knn	4	16	0.2	2	199	0.719352	0.714902	211.47	116.421	95.0827	28.7264	74.3195	222.889	0.0598086	0.0535873	0.552138	0.0440423	1.1161
glasso	PSI	npntrunc	knn	4	16	0.15	2	199	0.706451	0.700047	213.8	125.22	96.5141	23.8685	59.3738	255.702	0.103469	0.0930697	0.403686	0.0766546	1.11174
glasso	PSI	npntrunc	knn	4	16	0.1	2	199	0.68341	0.673571	217.157	281.229	98.0961	17.7464	42.8002	313.395	0.155502	0.147601	0.201838	0.128084	1.05353
glasso	PSI	npntrunc	knn	4	16	0.05	2	199	0.651846	0.636621	221.423	1999.99	99.895	9.94898	23.4647	418.918	0.235646	0.230731	0.00322094	0.207687	1.0213
glasso	PSI	npntrunc	knn	4	16	10	2	20	0.731157	0.727832	437.1	562.302	92.3979	40.5088	405.583	560.17	0	0		0	1
glasso	PSI	npntrunc	knn	4	16	5	2	20	0.731157	0.727832	369.029	449.18	92.3979	40.5088	331.281	445.329	0	0		0	1
glasso	PSI	npntrunc	knn	4	16	1	2	20	0.731157	0.727832	324.276	240.15	92.3979	40.5088	278.67	236.98	0	0		0	1
glasso	PSI	npntrunc	knn	4	16	0.9	2	20	0.731157	0.727832	312.86	240.572	92.3979	40.5088	264.593	239.807	0	0		0	1
glasso	PSI	npntrunc	knn	4	16	0.8	2	20	0.731157	0.727832	298.053	238.598	92.3979	40.5088	246.084	241.643	0	0		0	1
glasso	PSI	npntrunc	knn	4	16	0.7	2	20	0.731157	0.727832	280.178	232.729	92.3979	40.5088	222.909	241.34	0	0		0	1
glasso	PSI	npntrunc	knn	4	16	0.6	2	20	0.731157	0.727832	259.611	221.634	92.3979	40.5088	195.1	237.147	0	0		0	1
glasso	PSI	npntrunc	knn	4	16	0.5	2	20	0.731159	0.727828	238.54	204.12	92.4077	40.4909	164.425	227.742	0	5.55309e-05		4.16771e-05	0
glasso	PSI	npntrunc	knn	4	16	0.4	2	20	0.731059	0.727743	221.457	179.838	92.5756	39.8427	133.529	214.76	0.00299043	0.0016104	0.964971	0.00146912	1.85695
glasso	PSI	npntrunc	knn	4	16	0.35	2	20	0.730461	0.727053	215.499	165.044	92.7411	38.4581	118.301	208.287	0.00777512	0.00477566	0.931312	0.00433442	1.62807
glasso	PSI	npntrunc	knn	4	16	0.3	2	20	0.727895	0.724056	211.845	148.592	93.1434	35.9224	103.25	204.267	0.0155502	0.01255	0.809949	0.010263	1.23907
glasso	PSI	npntrunc	knn	4	16	0.25	2	20	0.72414	0.719566	210.661	130.828	93.9671	32.5888	88.6423	206.788	0.0334928	0.0258219	0.663991	0.0214741	1.29707
glasso	PSI	npntrunc	knn	4	16	0.2	2	20	0.718145	0.712353	211.533	115.955	95.167	28.6572	74.3326	222.282	0.0526316	0.0505331	0.536725	0.042594	1.04153
glasso	PSI	npntrunc	knn	4	16	0.15	2	20	0.705987	0.697793	213.705	125.493	96.4432	23.8386	59.4005	256.22	0.0843301	0.0882386	0.407125	0.0755814	0.955706
glasso	PSI	npntrunc	knn	4	16	0.1	2	20	0.686062	0.674118	216.949	291.132	97.86	17.7337	42.8242	313.615	0.149522	0.146102	0.171315	0.126761	1.02341
glasso	PSI	npntrunc	knn	4	16	0.05	2	20	0.653758	0.636413	221.123	2098.46	99.4992	9.94719	23.4928	417.973	0.232057	0.226177	0.0263647	0.206218	1.026
glasso	PSI	npntrunc	knn	4	16	10	2	21	0.731157	0.727832	437.1	562.302	92.3979	40.1096	405.492	560.17	0	0		0	1
glasso	PSI	npntrunc	knn	4	16	5	2	21	0.731157	0.727832	369.029	449.18	92.3979	40.1096	331.17	445.329	0	0		0	1
glasso	PSI	npntrunc	knn	4	16	1	2	21	0.731157	0.727832	324.276	240.15	92.3979	40.1096	278.537	236.98	0	0		0	1
glasso	PSI	npntrunc	knn	4	16	0.9	2	21	0.731157	0.727832	312.86	240.572	92.3979	40.1096	264.453	239.807	0	0		0	1
glasso	PSI	npntrunc	knn	4	16	0.8	2	21	0.731157	0.727832	298.053	238.598	92.3979	40.1096	245.933	241.643	0	0		0	1
glasso	PSI	npntrunc	knn	4	16	0.7	2	21	0.731157	0.727832	280.178	232.729	92.3979	40.1096	222.743	241.34	0	0		0	1
glasso	PSI	npntrunc	knn	4	16	0.6	2	21	0.731157	0.727832	259.611	221.634	92.3979	40.1096	194.911	237.147	0	0		0	1
glasso	PSI	npntrunc	knn	4	16	0.5	2	21	0.731309	0.728005	238.526	204.139	92.3903	40.0942	164.201	227.759	0	0.000166593		8.33542e-05	0
glasso	PSI	npntrunc	knn	4	16	0.4	2	21	0.731395	0.728135	221.342	180.008	92.437	39.4951	133.286	214.689	0.000598086	0.00205464	0.919886	0.00139618	0.29109
glasso	PSI	npntrunc	knn	4	16	0.35	2	21	0.731122	0.727857	215.3	165.243	92.5099	38.0925	118.025	208.081	0.0041866	0.00477566	0.838988	0.00410519	0.876655
glasso	PSI	npntrunc	knn	4	16	0.3	2	21	0.729935	0.726535	211.434	148.834	92.6775	35.5997	102.988	203.858	0.00837321	0.0119391	0.824225	0.00997124	0.701324
glasso	PSI	npntrunc	knn	4	16	0.25	2	21	0.726103	0.722503	210.019	131.298	93.2496	32.3993	88.4696	205.986	0.0239234	0.0258219	0.694872	0.020849	0.92648
glasso	PSI	npntrunc	knn	4	16	0.2	2	21	0.717654	0.713194	210.689	116.67	94.224	28.6098	74.26	220.81	0.048445	0.0494225	0.571141	0.0421876	0.980221
glasso	PSI	npntrunc	knn	4	16	0.15	2	21	0.705975	0.700011	212.773	124.808	95.4073	23.879	59.4053	253.536	0.0933014	0.089016	0.403869	0.0761753	1.04814
glasso	PSI	npntrunc	knn	4	16	0.1	2	21	0.688663	0.67959	215.937	277.353	96.7569	17.7972	42.8594	312.788	0.150718	0.147046	0.21868	0.129251	1.02497
glasso	PSI	npntrunc	knn	4	16	0.05	2	21	0.66139	0.646672	220.062	1960.48	98.3904	9.98826	23.5151	419.028	0.227871	0.232674	0.0387613	0.210198	0.979355
glasso	PSI	npntrunc	knn	4	16	10	2	22	0.731157	0.727832	437.1	562.302	92.3979	41.596	405.798	560.17	0	0		0	1
glasso	PSI	npntrunc	knn	4	16	5	2	22	0.731157	0.727832	369.029	449.18	92.3979	41.596	331.545	445.329	0	0		0	1
glasso	PSI	npntrunc	knn	4	16	1	2	22	0.731157	0.727832	324.276	240.15	92.3979	41.596	278.983	236.98	0	0		0	1
glasso	PSI	npntrunc	knn	4	16	0.9	2	22	0.731157	0.727832	312.86	240.572	92.3979	41.596	264.923	239.807	0	0		0	1
glasso	PSI	npntrunc	knn	4	16	0.8	2	22	0.731157	0.727832	298.053	238.598	92.3979	41.596	246.439	241.643	0	0		0	1
glasso	PSI	npntrunc	knn	4	16	0.7	2	22	0.731157	0.727832	280.178	232.729	92.3979	41.596	223.3	241.34	0	0		0	1
glasso	PSI	npntrunc	knn	4	16	0.6	2	22	0.731157	0.727832	259.611	221.634	92.3979	41.596	195.548	237.147	0	0		0	1
glasso	PSI	npntrunc	knn	4	16	0.5	2	22	0.731145	0.727837	238.541	204.118	92.4097	41.5455	164.939	227.781	0.000598086	5.55309e-05		0.000114612	10.7703
glasso	PSI	npntrunc	knn	4	16	0.4	2	22	0.730703	0.727411	221.397	179.913	92.5027	40.6825	134.019	214.87	0.00239234	0.00138827	0.95556	0.00158373	1.72325
glasso	PSI	npntrunc	knn	4	16	0.35	2	22	0.730451	0.726926	215.31	165.219	92.5196	39.0787	118.687	208.604	0.00717703	0.00549756	0.875926	0.00483454	1.3055
glasso	PSI	npntrunc	knn	4	16	0.3	2	22	0.729328	0.72553	211.669	148.812	92.945	36.2918	103.48	204.878	0.0185407	0.0134385	0.806514	0.0111382	1.37967
glasso	PSI	npntrunc	knn	4	16	0.25	2	22	0.726419	0.722172	210.345	131.256	93.6143	32.7206	88.7058	207.279	0.0352871	0.0274323	0.672231	0.0224744	1.28634
glasso	PSI	npntrunc	knn	4	16	0.2	2	22	0.719627	0.714548	210.873	116.54	94.4218	28.7184	74.3403	222.102	0.0586124	0.0533096	0.560663	0.0435421	1.09947
glasso	PSI	npntrunc	knn	4	16	0.15	2	22	0.706464	0.700108	212.858	125.803	95.4705	23.8901	59.4186	254.993	0.100478	0.0907375	0.444809	0.0767067	1.10735
glasso	PSI	npntrunc	knn	4	16	0.1	2	22	0.688912	0.679972	216.013	287.594	96.7929	17.7475	42.8253	312.952	0.1561	0.146768	0.210639	0.128199	1.06359
glasso	PSI	npntrunc	knn	4	16	0.05	2	22	0.662756	0.649692	220.157	2048.52	98.4373	9.94346	23.4851	419.083	0.232656	0.229454	0.028545	0.206906	1.01395
glasso	PSI	npntrunc	knn	4	16	10	2	23	0.731157	0.727832	437.1	562.302	92.3979	40.6724	405.615	560.17	0	0		0	1
glasso	PSI	npntrunc	knn	4	16	5	2	23	0.731157	0.727832	369.029	449.18	92.3979	40.6724	331.321	445.329	0	0		0	1
glasso	PSI	npntrunc	knn	4	16	1	2	23	0.731157	0.727832	324.276	240.15	92.3979	40.6724	278.717	236.98	0	0		0	1
glasso	PSI	npntrunc	knn	4	16	0.9	2	23	0.731157	0.727832	312.86	240.572	92.3979	40.6724	264.643	239.807	0	0		0	1
glasso	PSI	npntrunc	knn	4	16	0.8	2	23	0.731157	0.727832	298.053	238.598	92.3979	40.6724	246.137	241.643	0	0		0	1
glasso	PSI	npntrunc	knn	4	16	0.7	2	23	0.731157	0.727832	280.178	232.729	92.3979	40.6724	222.968	241.34	0	0		0	1
glasso	PSI	npntrunc	knn	4	16	0.6	2	23	0.731157	0.727831	259.612	221.632	92.3999	40.6684	195.166	237.149	0	0		1.04193e-05	1
glasso	PSI	npntrunc	knn	4	16	0.5	2	23	0.731163	0.727843	238.586	204.059	92.4683	40.5442	164.45	227.821	0	0.000111062		0.000114612	0
glasso	PSI	npntrunc	knn	4	16	0.4	2	23	0.730978	0.727512	221.499	179.82	92.6264	39.7655	133.482	214.749	0.00478469	0.00166593	0.98359	0.00154205	2.87209
glasso	PSI	npntrunc	knn	4	16	0.35	2	23	0.730661	0.727076	215.509	165.008	92.7558	38.3539	118.23	208.185	0.00837321	0.00505331	0.873043	0.00395932	1.65697
glasso	PSI	npntrunc	knn	4	16	0.3	2	23	0.729495	0.725745	211.582	148.547	92.8484	35.8766	103.214	203.871	0.0173445	0.011606	0.82032	0.0100546	1.49445
glasso	PSI	npntrunc	knn	4	16	0.25	2	23	0.725601	0.721518	210.092	131.128	93.338	32.5539	88.6139	206.057	0.0293062	0.0247668	0.646636	0.0216304	1.18329
glasso	PSI	npntrunc	knn	4	16	0.2	2	23	0.718549	0.713616	210.827	116.335	94.3786	28.6886	74.3745	221.151	0.055622	0.0488116	0.508376	0.0418334	1.13952
glasso	PSI	npntrunc	knn	4	16	0.15	2	23	0.705747	0.698995	212.973	124.019	95.6182	23.8956	59.4724	254.958	0.0950957	0.0884052	0.362767	0.0756856	1.07568
glasso	PSI	npntrunc	knn	4	16	0.1	2	23	0.688285	0.678844	216.196	276.273	97.0207	17.7834	42.878	313.215	0.144139	0.143325	0.193098	0.127657	1.00568
glasso	PSI	npntrunc	knn	4	16	0.05	2	23	0.663165	0.649065	220.302	1968.63	98.6188	9.98959	23.5302	418.553	0.215909	0.227399	0.008721	0.208458	0.949473
glasso	PSI	npntrunc	knn	4	16	10	2	24	0.731157	0.727832	437.1	562.302	92.3979	40.9187	405.656	560.17	0	0		0	1
glasso	PSI	npntrunc	knn	4	16	5	2	24	0.731157	0.727832	369.029	449.18	92.3979	40.9187	331.371	445.329	0	0		0	1
glasso	PSI	npntrunc	knn	4	16	1	2	24	0.731157	0.727832	324.276	240.15	92.3979	40.9187	278.776	236.98	0	0		0	1
glasso	PSI	npntrunc	knn	4	16	0.9	2	24	0.731157	0.727832	312.86	240.572	92.3979	40.9187	264.705	239.807	0	0		0	1
glasso	PSI	npntrunc	knn	4	16	0.8	2	24	0.731157	0.727832	298.053	238.598	92.3979	40.9187	246.204	241.643	0	0		0	1
glasso	PSI	npntrunc	knn	4	16	0.7	2	24	0.731157	0.727832	280.178	232.729	92.3979	40.9187	223.041	241.34	0	0		0	1
glasso	PSI	npntrunc	knn	4	16	0.6	2	24	0.731157	0.727832	259.611	221.634	92.3979	40.9187	195.252	237.147	0	0		0	1
glasso	PSI	npntrunc	knn	4	16	0.5	2	24	0.731147	0.727825	238.535	204.115	92.4029	40.9137	164.611	227.747	0	0.000111062		6.25156e-05	0
glasso	PSI	npntrunc	knn	4	16	0.4	2	24	0.73105	0.727842	221.397	179.958	92.5026	40.3003	133.775	214.635	0.000598086	0.00166593	0.981481	0.00142744	0.359011
glasso	PSI	npntrunc	knn	4	16	0.35	2	24	0.730873	0.727748	215.449	165.18	92.682	38.778	118.477	208.103	0.00179426	0.00494225	0.954999	0.0042719	0.363045
glasso	PSI	npntrunc	knn	4	16	0.3	2	24	0.730022	0.726784	211.725	148.887	93.0101	36.0485	103.302	203.959	0.0119617	0.0132719	0.783929	0.0102838	0.901283
glasso	PSI	npntrunc	knn	4	16	0.25	2	24	0.727902	0.724158	210.482	131.788	93.7716	32.6163	88.6328	206.378	0.0269139	0.0272657	0.692225	0.0219013	0.987098
glasso	PSI	npntrunc	knn	4	16	0.2	2	24	0.721809	0.716813	211.214	117.505	94.7959	28.6723	74.3223	221.169	0.0514354	0.0514771	0.547146	0.0428753	0.99919
glasso	PSI	npntrunc	knn	4	16	0.15	2	24	0.711111	0.703835	213.107	125.24	95.7429	23.8422	59.4055	255.006	0.0938995	0.090793	0.427723	0.0765921	1.03422
glasso	PSI	npntrunc	knn	4	16	0.1	2	24	0.693756	0.682452	216.111	275.897	96.9245	17.7325	42.815	314.031	0.155502	0.146879	0.222929	0.128511	1.05871
glasso	PSI	npntrunc	knn	4	16	0.05	2	24	0.672634	0.656384	220.135	1936.02	98.5015	9.95301	23.4924	418.906	0.230861	0.228676	0.000936067	0.207875	1.00956
glasso	PSI	npntrunc	knn	4	16	10	2	25	0.731157	0.727832	437.1	562.302	92.3979	41.1269	405.705	560.17	0	0		0	1
glasso	PSI	npntrunc	knn	4	16	5	2	25	0.731157	0.727832	369.029	449.18	92.3979	41.1269	331.431	445.329	0	0		0	1
glasso	PSI	npntrunc	knn	4	16	1	2	25	0.731157	0.727832	324.276	240.15	92.3979	41.1269	278.847	236.98	0	0		0	1
glasso	PSI	npntrunc	knn	4	16	0.9	2	25	0.731157	0.727832	312.86	240.572	92.3979	41.1269	264.78	239.807	0	0		0	1
glasso	PSI	npntrunc	knn	4	16	0.8	2	25	0.731157	0.727832	298.053	238.598	92.3979	41.1269	246.285	241.643	0	0		0	1
glasso	PSI	npntrunc	knn	4	16	0.7	2	25	0.731157	0.727832	280.178	232.729	92.3979	41.1269	223.131	241.34	0	0		0	1
glasso	PSI	npntrunc	knn	4	16	0.6	2	25	0.731157	0.727832	259.611	221.634	92.3979	41.1269	195.354	237.147	0	0		0	1
glasso	PSI	npntrunc	knn	4	16	0.5	2	25	0.731219	0.727868	238.528	204.131	92.3933	40.9757	164.659	227.868	0.00119617	0.000222124		0.000187547	5.38517
glasso	PSI	npntrunc	knn	4	16	0.4	2	25	0.731453	0.72803	221.275	180.045	92.3601	39.9696	133.595	215.07	0.0041866	0.00172146	0.968961	0.00155247	2.43201
glasso	PSI	npntrunc	knn	4	16	0.35	2	25	0.730752	0.727225	215.115	165.319	92.301	38.4586	118.285	208.534	0.00657895	0.00560862	0.796588	0.00440735	1.17301
glasso	PSI	npntrunc	knn	4	16	0.3	2	25	0.729202	0.725346	211.254	148.843	92.4798	35.7767	103.126	204.461	0.0143541	0.0135495	0.768775	0.0107527	1.05938
glasso	PSI	npntrunc	knn	4	16	0.25	2	25	0.725301	0.720707	209.929	131.316	93.1608	32.3908	88.4681	206.662	0.0269139	0.0272101	0.562558	0.0215158	0.989112
glasso	PSI	npntrunc	knn	4	16	0.2	2	25	0.716678	0.710468	210.794	116.806	94.3406	28.5598	74.2313	221.471	0.0550239	0.0505886	0.548952	0.0416979	1.08767
glasso	PSI	npntrunc	knn	4	16	0.15	2	25	0.703702	0.694976	212.851	126.709	95.4568	23.8304	59.3761	254.845	0.0843301	0.0865726	0.405555	0.0752584	0.974097
glasso	PSI	npntrunc	knn	4	16	0.1	2	25	0.684099	0.671518	215.979	289.717	96.7398	17.7369	42.8115	313.777	0.142943	0.144602	0.207399	0.127876	0.988522
glasso	PSI	npntrunc	knn	4	16	0.05	2	25	0.654981	0.636201	220.187	2047.72	98.4645	9.94392	23.474	418.6	0.22488	0.227399	1.06055e-05	0.207146	0.988925
glasso	PSI	npntrunc	knn	4	16	10	2	26	0.731157	0.727832	437.1	562.302	92.3979	41.5484	405.78	560.17	0	0		0	1
glasso	PSI	npntrunc	knn	4	16	5	2	26	0.731157	0.727832	369.029	449.18	92.3979	41.5484	331.523	445.329	0	0		0	1
glasso	PSI	npntrunc	knn	4	16	1	2	26	0.731157	0.727832	324.276	240.15	92.3979	41.5484	278.957	236.98	0	0		0	1
glasso	PSI	npntrunc	knn	4	16	0.9	2	26	0.731157	0.727832	312.86	240.572	92.3979	41.5484	264.896	239.807	0	0		0	1
glasso	PSI	npntrunc	knn	4	16	0.8	2	26	0.731157	0.727832	298.053	238.598	92.3979	41.5484	246.409	241.643	0	0		0	1
glasso	PSI	npntrunc	knn	4	16	0.7	2	26	0.731157	0.727832	280.178	232.729	92.3979	41.5484	223.268	241.34	0	0		0	1
glasso	PSI	npntrunc	knn	4	16	0.6	2	26	0.731154	0.727829	259.61	221.632	92.3974	41.5467	195.509	237.148	0	0		1.04193e-05	1
glasso	PSI	npntrunc	knn	4	16	0.5	2	26	0.731115	0.727792	238.513	204.107	92.3742	41.3709	164.831	227.886	0	0.000111062		0.000135451	0
glasso	PSI	npntrunc	knn	4	16	0.4	2	26	0.730832	0.727548	221.392	179.786	92.4967	40.3606	133.8	215.026	0.00239234	0.00205464	1	0.0017817	1.16436
glasso	PSI	npntrunc	knn	4	16	0.35	2	26	0.730471	0.727308	215.553	164.916	92.8037	38.7438	118.438	208.63	0.00657895	0.00577521	0.8576	0.00470951	1.13917
glasso	PSI	npntrunc	knn	4	16	0.3	2	26	0.72869	0.725417	211.983	148.593	93.2981	36.0446	103.274	204.791	0.0113636	0.0140493	0.76975	0.0111174	0.808839
glasso	PSI	npntrunc	knn	4	16	0.25	2	26	0.72658	0.723331	210.766	131.387	94.075	32.6005	88.5769	207.351	0.0251196	0.0302643	0.605649	0.0231829	0.830007
glasso	PSI	npntrunc	knn	4	16	0.2	2	26	0.721014	0.717597	211.345	116.587	94.9233	28.6581	74.251	222.515	0.041866	0.0567526	0.546428	0.0435109	0.737694
glasso	PSI	npntrunc	knn	4	16	0.15	2	26	0.709509	0.704365	213.231	123.069	95.8787	23.8567	59.3552	254.969	0.0819378	0.0953465	0.391546	0.0762378	0.859369
glasso	PSI	npntrunc	knn	4	16	0.1	2	26	0.690355	0.681781	216.305	272.049	97.1306	17.7645	42.8206	312.919	0.136962	0.152488	0.180192	0.128563	0.898182
glasso	PSI	npntrunc	knn	4	16	0.05	2	26	0.662769	0.649243	220.391	1947.04	98.7385	9.9661	23.5044	417.864	0.216507	0.234896	0.00512369	0.209677	0.921717
glasso	PSI	npntrunc	knn	4	16	10	2	27	0.731157	0.727832	437.1	562.302	92.3979	41.356	405.744	560.17	0	0		0	1
glasso	PSI	npntrunc	knn	4	16	5	2	27	0.731157	0.727832	369.029	449.18	92.3979	41.356	331.479	445.329	0	0		0	1
glasso	PSI	npntrunc	knn	4	16	1	2	27	0.731157	0.727832	324.276	240.15	92.3979	41.356	278.904	236.98	0	0		0	1
glasso	PSI	npntrunc	knn	4	16	0.9	2	27	0.731157	0.727832	312.86	240.572	92.3979	41.356	264.84	239.807	0	0		0	1
glasso	PSI	npntrunc	knn	4	16	0.8	2	27	0.731157	0.727832	298.053	238.598	92.3979	41.356	246.35	241.643	0	0		0	1
glasso	PSI	npntrunc	knn	4	16	0.7	2	27	0.731157	0.727832	280.178	232.729	92.3979	41.356	223.202	241.34	0	0		0	1
glasso	PSI	npntrunc	knn	4	16	0.6	2	27	0.731159	0.727833	259.61	221.634	92.3983	41.3547	195.434	237.148	0	0		1.04193e-05	1
glasso	PSI	npntrunc	knn	4	16	0.5	2	27	0.731187	0.72785	238.541	204.133	92.4097	41.2924	164.8	227.782	0	0.000166593		9.37734e-05	0
glasso	PSI	npntrunc	knn	4	16	0.4	2	27	0.731036	0.727676	221.124	180.127	92.1767	40.173	133.696	214.92	0.00358852	0.00188805	0.964058	0.00155247	1.90065
glasso	PSI	npntrunc	knn	4	16	0.35	2	27	0.730707	0.727473	214.955	165.452	92.1096	38.6975	118.42	208.361	0.00717703	0.00538649	0.869005	0.00415729	1.33241
glasso	PSI	npntrunc	knn	4	16	0.3	2	27	0.729828	0.726379	210.93	149.093	92.1109	36.1703	103.384	204.078	0.013756	0.0131053	0.835964	0.0101171	1.04965
glasso	PSI	npntrunc	knn	4	16	0.25	2	27	0.72848	0.724502	209.339	131.52	92.5034	32.7521	88.7247	206.208	0.0305024	0.0272657	0.726565	0.0213074	1.11871
glasso	PSI	npntrunc	knn	4	16	0.2	2	27	0.723508	0.718575	209.839	116.409	93.2878	28.7429	74.3659	221.119	0.0544258	0.051255	0.632382	0.0421564	1.06186
glasso	PSI	npntrunc	knn	4	16	0.15	2	27	0.711892	0.705203	211.734	124.09	94.2225	23.8966	59.4346	254.539	0.0909091	0.0884052	0.477515	0.0753418	1.02832
glasso	PSI	npntrunc	knn	4	16	0.1	2	27	0.691771	0.681669	214.835	284.81	95.5147	17.7761	42.862	313.34	0.149522	0.146268	0.212508	0.126959	1.02224
glasso	PSI	npntrunc	knn	4	16	0.05	2	27	0.663315	0.647804	219.007	2045.59	97.1558	9.97377	23.5132	419.04	0.227273	0.235062	0.0429104	0.207479	0.966862
glasso	PSI	npntrunc	knn	4	16	10	2	28	0.731157	0.727832	437.1	562.302	92.3979	40.518	405.577	560.17	0	0		0	1
glasso	PSI	npntrunc	knn	4	16	5	2	28	0.731157	0.727832	369.029	449.18	92.3979	40.518	331.275	445.329	0	0		0	1
glasso	PSI	npntrunc	knn	4	16	1	2	28	0.731157	0.727832	324.276	240.15	92.3979	40.518	278.661	236.98	0	0		0	1
glasso	PSI	npntrunc	knn	4	16	0.9	2	28	0.731157	0.727832	312.86	240.572	92.3979	40.518	264.585	239.807	0	0		0	1
glasso	PSI	npntrunc	knn	4	16	0.8	2	28	0.731157	0.727832	298.053	238.598	92.3979	40.518	246.074	241.643	0	0		0	1
glasso	PSI	npntrunc	knn	4	16	0.7	2	28	0.731157	0.727832	280.178	232.729	92.3979	40.518	222.898	241.34	0	0		0	1
glasso	PSI	npntrunc	knn	4	16	0.6	2	28	0.731157	0.727832	259.611	221.634	92.3979	40.518	195.089	237.147	0	0		0	1
glasso	PSI	npntrunc	knn	4	16	0.5	2	28	0.731152	0.727829	238.541	204.111	92.4103	40.4364	164.379	227.801	0	5.55309e-05		8.33542e-05	0
glasso	PSI	npntrunc	knn	4	16	0.4	2	28	0.731384	0.728195	221.308	179.998	92.3987	39.5968	133.358	214.688	0.00179426	0.00155486	0.935962	0.00135451	1.15396
glasso	PSI	npntrunc	knn	4	16	0.35	2	28	0.731269	0.728076	215.26	165.272	92.4625	38.1717	118.087	208.019	0.00897129	0.00499778	0.895178	0.0040531	1.79506
glasso	PSI	npntrunc	knn	4	16	0.3	2	28	0.730417	0.727167	211.383	148.899	92.6077	35.6527	103.028	203.798	0.0131579	0.0140493	0.846352	0.0101275	0.936551
glasso	PSI	npntrunc	knn	4	16	0.25	2	28	0.728228	0.724722	209.82	131.298	92.994	32.3461	88.4221	205.943	0.0251196	0.0283763	0.70444	0.0211094	0.885233
glasso	PSI	npntrunc	knn	4	16	0.2	2	28	0.722284	0.71789	210.321	116.462	93.7609	28.4869	74.1715	220.911	0.0472488	0.0529209	0.538433	0.0420522	0.892819
glasso	PSI	npntrunc	knn	4	16	0.15	2	28	0.710848	0.704865	212.135	124.084	94.654	23.795	59.3578	254.705	0.0825359	0.0915704	0.408475	0.0759982	0.901338
glasso	PSI	npntrunc	knn	4	16	0.1	2	28	0.691431	0.68246	215.163	276.659	95.8416	17.7616	42.8488	313.775	0.145335	0.147879	0.23042	0.128772	0.982798
glasso	PSI	npntrunc	knn	4	16	0.05	2	28	0.666857	0.653357	219.189	1982.68	97.33	9.97139	23.4949	419.531	0.239234	0.233563	0.0478659	0.2095	1.02428
glasso	PSI	npntrunc	knn	4	16	10	2	29	0.731157	0.727832	437.1	562.302	92.3979	40.8931	405.65	560.17	0	0		0	1
glasso	PSI	npntrunc	knn	4	16	5	2	29	0.731157	0.727832	369.029	449.18	92.3979	40.8931	331.363	445.329	0	0		0	1
glasso	PSI	npntrunc	knn	4	16	1	2	29	0.731157	0.727832	324.276	240.15	92.3979	40.8931	278.767	236.98	0	0		0	1
glasso	PSI	npntrunc	knn	4	16	0.9	2	29	0.731157	0.727832	312.86	240.572	92.3979	40.8931	264.696	239.807	0	0		0	1
glasso	PSI	npntrunc	knn	4	16	0.8	2	29	0.731157	0.727832	298.053	238.598	92.3979	40.8931	246.194	241.643	0	0		0	1
glasso	PSI	npntrunc	knn	4	16	0.7	2	29	0.731157	0.727832	280.178	232.729	92.3979	40.8931	223.03	241.34	0	0		0	1
glasso	PSI	npntrunc	knn	4	16	0.6	2	29	0.731188	0.727924	259.608	221.634	92.395	40.8684	195.229	237.162	0	0		1.04193e-05	1
glasso	PSI	npntrunc	knn	4	16	0.5	2	29	0.731248	0.727985	238.529	204.117	92.3947	40.7091	164.507	227.827	0	0.000111062		0.000114612	0
glasso	PSI	npntrunc	knn	4	16	0.4	2	29	0.730638	0.727404	221.33	179.956	92.4274	39.743	133.436	214.863	0.00239234	0.00211017	1	0.00148996	1.13372
glasso	PSI	npntrunc	knn	4	16	0.35	2	29	0.729481	0.726172	215.29	165.203	92.5061	38.3117	118.167	208.232	0.00717703	0.00516437	0.826211	0.00440735	1.38972
glasso	PSI	npntrunc	knn	4	16	0.3	2	29	0.727491	0.723952	211.408	148.716	92.6539	35.8064	103.127	204.065	0.0155502	0.0131053	0.797732	0.00996082	1.18656
glasso	PSI	npntrunc	knn	4	16	0.25	2	29	0.72416	0.720136	209.949	131.181	93.1615	32.5577	88.5825	206.18	0.0316986	0.0288205	0.639927	0.0216617	1.09986
glasso	PSI	npntrunc	knn	4	16	0.2	2	29	0.717763	0.712612	210.515	116.629	94.0152	28.6847	74.3269	221.03	0.0604067	0.0549756	0.543108	0.0428649	1.09879
glasso	PSI	npntrunc	knn	4	16	0.15	2	29	0.705807	0.699117	212.597	124.35	95.1864	23.8295	59.3815	254.939	0.0891148	0.0937361	0.401152	0.0763107	0.950699
glasso	PSI	npntrunc	knn	4	16	0.1	2	29	0.688945	0.679599	215.819	276.898	96.6096	17.7277	42.8232	313.389	0.142943	0.148823	0.194841	0.128188	0.960489
glasso	PSI	npntrunc	knn	4	16	0.05	2	29	0.664702	0.650981	220.048	1962.87	98.3577	9.9549	23.4927	419.248	0.219498	0.233063	0.0506784	0.208667	0.941795
glasso	PSI	npntrunc	knn	4	16	10	2	200	0.731157	0.727832	437.1	562.302	92.3979	40.5114	405.571	560.17	0	0		0	1
glasso	PSI	npntrunc	knn	4	16	5	2	200	0.731157	0.727832	369.029	449.18	92.3979	40.5114	331.267	445.329	0	0		0	1
glasso	PSI	npntrunc	knn	4	16	1	2	200	0.731157	0.727832	324.276	240.15	92.3979	40.5114	278.653	236.98	0	0		0	1
glasso	PSI	npntrunc	knn	4	16	0.9	2	200	0.731157	0.727832	312.86	240.572	92.3979	40.5114	264.576	239.807	0	0		0	1
glasso	PSI	npntrunc	knn	4	16	0.8	2	200	0.731157	0.727832	298.053	238.598	92.3979	40.5114	246.065	241.643	0	0		0	1
glasso	PSI	npntrunc	knn	4	16	0.7	2	200	0.731157	0.727832	280.178	232.729	92.3979	40.5114	222.888	241.34	0	0		0	1
glasso	PSI	npntrunc	knn	4	16	0.6	2	200	0.731157	0.727832	259.611	221.634	92.3979	40.5114	195.077	237.147	0	0		0	1
glasso	PSI	npntrunc	knn	4	16	0.5	2	200	0.731154	0.72783	238.532	204.126	92.398	40.503	164.401	227.742	0	0		5.20964e-05	1
glasso	PSI	npntrunc	knn	4	16	0.4	2	200	0.730928	0.727653	221.498	179.925	92.6257	39.7963	133.464	214.604	0.00119617	0.0014438	0.868133	0.0014587	0.828487
glasso	PSI	npntrunc	knn	4	16	0.35	2	200	0.73029	0.72685	215.795	165.102	93.0884	38.3541	118.188	208.033	0.00538278	0.00483119	0.946362	0.00406352	1.11417
glasso	PSI	npntrunc	knn	4	16	0.3	2	200	0.728897	0.724928	212.646	148.68	94.0702	35.8376	103.14	203.815	0.0125598	0.0127721	0.786371	0.0103776	0.983378
glasso	PSI	npntrunc	knn	4	16	0.25	2	200	0.724347	0.719615	212.035	131.133	95.5403	32.5215	88.5413	206.293	0.0239234	0.0283207	0.680823	0.0219638	0.844732
glasso	PSI	npntrunc	knn	4	16	0.2	2	200	0.717647	0.711593	213.191	116.235	97.0453	28.6573	74.2821	221.41	0.0460526	0.0550866	0.584278	0.0423752	0.836004
glasso	PSI	npntrunc	knn	4	16	0.15	2	200	0.706171	0.69816	215.335	123.535	98.2683	23.8503	59.3764	254.904	0.0783493	0.0927366	0.379822	0.0760607	0.844859
glasso	PSI	npntrunc	knn	4	16	0.1	2	200	0.687437	0.676667	218.46	275.771	99.5524	17.7603	42.8335	313.34	0.130383	0.148601	0.140782	0.12773	0.877404
glasso	PSI	npntrunc	knn	4	16	0.05	2	200	0.663503	0.648819	222.517	1986.67	101.116	9.97022	23.5082	419.22	0.215909	0.232452	0.0386342	0.208771	0.928832
glasso	PSI	npntrunc	knn	4	16	10	2	201	0.731157	0.727832	437.1	562.302	92.3979	39.7009	405.417	560.17	0	0		0	1
glasso	PSI	npntrunc	knn	4	16	5	2	201	0.731157	0.727832	369.029	449.18	92.3979	39.7009	331.078	445.329	0	0		0	1
glasso	PSI	npntrunc	knn	4	16	1	2	201	0.731157	0.727832	324.276	240.15	92.3979	39.7009	278.428	236.98	0	0		0	1
glasso	PSI	npntrunc	knn	4	16	0.9	2	201	0.731157	0.727832	312.86	240.572	92.3979	39.7009	264.339	239.807	0	0		0	1
glasso	PSI	npntrunc	knn	4	16	0.8	2	201	0.731157	0.727832	298.053	238.598	92.3979	39.7009	245.81	241.643	0	0		0	1
glasso	PSI	npntrunc	knn	4	16	0.7	2	201	0.731157	0.727832	280.178	232.729	92.3979	39.7009	222.607	241.34	0	0		0	1
glasso	PSI	npntrunc	knn	4	16	0.6	2	201	0.731157	0.727832	259.611	221.634	92.3979	39.7009	194.755	237.147	0	0		0	1
glasso	PSI	npntrunc	knn	4	16	0.5	2	201	0.731165	0.727824	238.518	204.127	92.3799	39.6396	163.994	227.794	0	0.000111062		0.000156289	0
glasso	PSI	npntrunc	knn	4	16	0.4	2	201	0.7312	0.727895	221.175	180.066	92.2364	38.9268	132.968	214.788	0.00239234	0.0014438	0.955314	0.00136492	1.65697
glasso	PSI	npntrunc	knn	4	16	0.35	2	201	0.730934	0.727458	215.028	165.447	92.1885	37.6172	117.734	208.185	0.00837321	0.00466459	0.953689	0.00398016	1.79506
glasso	PSI	npntrunc	knn	4	16	0.3	2	201	0.730082	0.726477	211.224	149.281	92.4251	35.2427	102.754	203.96	0.020933	0.0112172	0.732858	0.00982537	1.86615
glasso	PSI	npntrunc	knn	4	16	0.25	2	201	0.727606	0.7237	209.757	132.069	92.9428	32.0907	88.2503	206.219	0.0370813	0.0251	0.644615	0.0210261	1.47735
glasso	PSI	npntrunc	knn	4	16	0.2	2	201	0.721642	0.716985	210.284	116.978	93.7563	28.3757	74.0924	221.729	0.0568182	0.0501444	0.488256	0.041302	1.13309
glasso	PSI	npntrunc	knn	4	16	0.15	2	201	0.706875	0.700151	212.204	123.479	94.7589	23.7508	59.3245	254.823	0.0885167	0.0863505	0.367068	0.0744978	1.02509
glasso	PSI	npntrunc	knn	4	16	0.1	2	201	0.683707	0.673093	215.245	274.624	95.9766	17.7157	42.8124	313.39	0.133971	0.142215	0.181352	0.126667	0.942036
glasso	PSI	npntrunc	knn	4	16	0.05	2	201	0.653819	0.637363	219.266	1958.41	97.5716	9.96698	23.5166	418.395	0.215909	0.227732	0.0336706	0.207406	0.948084
glasso	PSI	npntrunc	knn	4	16	10	2	202	0.731157	0.727832	437.1	562.302	92.3979	41.2937	405.731	560.17	0	0		0	1
glasso	PSI	npntrunc	knn	4	16	5	2	202	0.731157	0.727832	369.029	449.18	92.3979	41.2937	331.463	445.329	0	0		0	1
glasso	PSI	npntrunc	knn	4	16	1	2	202	0.731157	0.727832	324.276	240.15	92.3979	41.2937	278.886	236.98	0	0		0	1
glasso	PSI	npntrunc	knn	4	16	0.9	2	202	0.731157	0.727832	312.86	240.572	92.3979	41.2937	264.821	239.807	0	0		0	1
glasso	PSI	npntrunc	knn	4	16	0.8	2	202	0.731157	0.727832	298.053	238.598	92.3979	41.2937	246.328	241.643	0	0		0	1
glasso	PSI	npntrunc	knn	4	16	0.7	2	202	0.731157	0.727832	280.178	232.729	92.3979	41.2937	223.179	241.34	0	0		0	1
glasso	PSI	npntrunc	knn	4	16	0.6	2	202	0.731157	0.727832	259.611	221.634	92.3979	41.2937	195.409	237.147	0	0		0	1
glasso	PSI	npntrunc	knn	4	16	0.5	2	202	0.731236	0.727882	238.517	204.135	92.3788	41.2506	164.778	227.795	0	0.000111062		0.000135451	0
glasso	PSI	npntrunc	knn	4	16	0.4	2	202	0.731065	0.727674	221.344	179.891	92.4414	40.4186	133.843	214.961	0.0041866	0.00155486	0.97512	0.0017296	2.69258
glasso	PSI	npntrunc	knn	4	16	0.35	2	202	0.730207	0.726632	215.367	164.956	92.5879	38.8918	118.547	208.705	0.0107656	0.00466459	0.871064	0.0048137	2.30793
glasso	PSI	npntrunc	knn	4	16	0.3	2	202	0.728457	0.724568	211.757	148.295	93.0443	36.2478	103.431	204.844	0.0161483	0.0122168	0.801333	0.0108881	1.32181
glasso	PSI	npntrunc	knn	4	16	0.25	2	202	0.724729	0.720186	210.552	130.671	93.8436	32.8165	88.752	207.537	0.0305024	0.0273767	0.651536	0.0222243	1.11417
glasso	PSI	npntrunc	knn	4	16	0.2	2	202	0.717676	0.71201	211.292	115.986	94.8824	28.7897	74.3578	222.833	0.0562201	0.0526988	0.536853	0.0433338	1.06682
glasso	PSI	npntrunc	knn	4	16	0.15	2	202	0.70408	0.69657	213.317	124.417	95.9682	23.8707	59.3517	255.761	0.0962919	0.090793	0.375346	0.0769463	1.06057
glasso	PSI	npntrunc	knn	4	16	0.1	2	202	0.685646	0.674948	216.431	281.784	97.2831	17.7355	42.7765	313.1	0.148923	0.146713	0.155815	0.127011	1.01507
glasso	PSI	npntrunc	knn	4	16	0.05	2	202	0.661718	0.645869	220.614	2011.22	98.9788	9.96792	23.4858	418.089	0.226077	0.229565	0.103933	0.208115	0.984806
glasso	PSI	npntrunc	knn	4	16	10	2	203	0.731157	0.727832	437.1	562.302	92.3979	42.0167	405.883	560.17	0	0		0	1
glasso	PSI	npntrunc	knn	4	16	5	2	203	0.731157	0.727832	369.029	449.18	92.3979	42.0167	331.649	445.329	0	0		0	1
glasso	PSI	npntrunc	knn	4	16	1	2	203	0.731157	0.727832	324.276	240.15	92.3979	42.0167	279.106	236.98	0	0		0	1
glasso	PSI	npntrunc	knn	4	16	0.9	2	203	0.731157	0.727832	312.86	240.572	92.3979	42.0167	265.053	239.807	0	0		0	1
glasso	PSI	npntrunc	knn	4	16	0.8	2	203	0.731157	0.727832	298.053	238.598	92.3979	42.0167	246.578	241.643	0	0		0	1
glasso	PSI	npntrunc	knn	4	16	0.7	2	203	0.731157	0.727832	280.178	232.729	92.3979	42.0167	223.455	241.34	0	0		0	1
glasso	PSI	npntrunc	knn	4	16	0.6	2	203	0.731157	0.727832	259.611	221.634	92.3979	42.0167	195.724	237.147	0	0		0	1
glasso	PSI	npntrunc	knn	4	16	0.5	2	203	0.731139	0.727799	238.528	204.134	92.393	41.9774	165.153	227.776	0	5.55309e-05		8.33542e-05	0
glasso	PSI	npntrunc	knn	4	16	0.4	2	203	0.731298	0.727875	221.262	180.014	92.3443	41.0244	134.223	214.814	0.00119617	0.00172146	0.928255	0.00161499	0.69486
glasso	PSI	npntrunc	knn	4	16	0.35	2	203	0.731504	0.727973	215.105	165.415	92.2874	39.3131	118.838	208.328	0.00179426	0.00510884	0.917403	0.00453238	0.351207
glasso	PSI	npntrunc	knn	4	16	0.3	2	203	0.730809	0.727214	211.315	148.992	92.5555	36.3908	103.548	204.289	0.0107656	0.0136051	0.778983	0.0108048	0.79129
glasso	PSI	npntrunc	knn	4	16	0.25	2	203	0.72842	0.724299	210.08	131.403	93.3468	32.7164	88.7051	206.837	0.0251196	0.0301533	0.613242	0.0226723	0.833065
glasso	PSI	npntrunc	knn	4	16	0.2	2	203	0.723508	0.71891	210.829	116.524	94.4074	28.6691	74.308	222.003	0.0562201	0.0556419	0.542063	0.0437297	1.01039
glasso	PSI	npntrunc	knn	4	16	0.15	2	203	0.711183	0.70473	213.034	123.123	95.7062	23.855	59.392	255.186	0.0980861	0.0930697	0.395276	0.0765191	1.0539
glasso	PSI	npntrunc	knn	4	16	0.1	2	203	0.693831	0.684594	216.252	270.058	97.0859	17.7536	42.8365	313.367	0.162081	0.147046	0.160562	0.127907	1.10225
glasso	PSI	npntrunc	knn	4	16	0.05	2	203	0.666529	0.652738	220.334	1932.57	98.6657	9.95427	23.4939	418.167	0.229665	0.232175	0.0726154	0.208771	0.989191
glasso	PSI	npntrunc	knn	4	16	10	2	204	0.731157	0.727832	437.1	562.302	92.3979	41.0281	405.686	560.17	0	0		0	1
glasso	PSI	npntrunc	knn	4	16	5	2	204	0.731157	0.727832	369.029	449.18	92.3979	41.0281	331.408	445.329	0	0		0	1
glasso	PSI	npntrunc	knn	4	16	1	2	204	0.731157	0.727832	324.276	240.15	92.3979	41.0281	278.82	236.98	0	0		0	1
glasso	PSI	npntrunc	knn	4	16	0.9	2	204	0.731157	0.727832	312.86	240.572	92.3979	41.0281	264.752	239.807	0	0		0	1
glasso	PSI	npntrunc	knn	4	16	0.8	2	204	0.731157	0.727832	298.053	238.598	92.3979	41.0281	246.255	241.643	0	0		0	1
glasso	PSI	npntrunc	knn	4	16	0.7	2	204	0.731157	0.727832	280.178	232.729	92.3979	41.0281	223.097	241.34	0	0		0	1
glasso	PSI	npntrunc	knn	4	16	0.6	2	204	0.731157	0.727832	259.611	221.634	92.3979	41.0281	195.316	237.147	0	0		0	1
glasso	PSI	npntrunc	knn	4	16	0.5	2	204	0.731205	0.727889	238.518	204.138	92.3812	40.9445	164.647	227.82	0	0.000111062		0.000125031	0
glasso	PSI	npntrunc	knn	4	16	0.4	2	204	0.730974	0.727642	221.22	180.024	92.2946	40.0401	133.642	214.966	0.00239234	0.00194358	0.987565	0.00161499	1.2309
glasso	PSI	npntrunc	knn	4	16	0.35	2	204	0.73062	0.727148	215.112	165.263	92.2958	38.5636	118.36	208.564	0.00837321	0.00510884	0.897912	0.00441777	1.63896
glasso	PSI	npntrunc	knn	4	16	0.3	2	204	0.728932	0.725071	211.167	148.902	92.383	36.0276	103.315	204.636	0.0173445	0.0142159	0.766158	0.0105756	1.22008
glasso	PSI	npntrunc	knn	4	16	0.25	2	204	0.725544	0.721139	209.831	131.535	93.0472	32.652	88.6744	207.395	0.0352871	0.0282652	0.690145	0.0222139	1.24843
glasso	PSI	npntrunc	knn	4	16	0.2	2	204	0.719268	0.7136	210.658	116.783	94.1949	28.6946	74.3356	222.504	0.0663876	0.0524211	0.534975	0.0432504	1.26643
glasso	PSI	npntrunc	knn	4	16	0.15	2	204	0.708662	0.700993	212.655	125.045	95.2829	23.8529	59.3906	255.488	0.097488	0.0905709	0.38843	0.0759773	1.07637
glasso	PSI	npntrunc	knn	4	16	0.1	2	204	0.692819	0.682223	215.713	278.657	96.5124	17.7228	42.8143	313.29	0.148325	0.143992	0.119301	0.126771	1.0301
glasso	PSI	npntrunc	knn	4	16	0.05	2	204	0.668124	0.653054	219.738	1965.59	98.0019	9.93401	23.4743	418.665	0.228469	0.229176	0.0022004	0.205801	0.996915
glasso	PSI	npntrunc	knn	4	16	10	2	205	0.731157	0.727832	437.1	562.302	92.3979	39.7202	405.427	560.17	0	0		0	1
glasso	PSI	npntrunc	knn	4	16	5	2	205	0.731157	0.727832	369.029	449.18	92.3979	39.7202	331.091	445.329	0	0		0	1
glasso	PSI	npntrunc	knn	4	16	1	2	205	0.731157	0.727832	324.276	240.15	92.3979	39.7202	278.443	236.98	0	0		0	1
glasso	PSI	npntrunc	knn	4	16	0.9	2	205	0.731157	0.727832	312.86	240.572	92.3979	39.7202	264.355	239.807	0	0		0	1
glasso	PSI	npntrunc	knn	4	16	0.8	2	205	0.731157	0.727832	298.053	238.598	92.3979	39.7202	245.827	241.643	0	0		0	1
glasso	PSI	npntrunc	knn	4	16	0.7	2	205	0.731157	0.727832	280.178	232.729	92.3979	39.7202	222.626	241.34	0	0		0	1
glasso	PSI	npntrunc	knn	4	16	0.6	2	205	0.731157	0.727832	259.611	221.634	92.3979	39.7202	194.777	237.147	0	0		0	1
glasso	PSI	npntrunc	knn	4	16	0.5	2	205	0.731126	0.727802	238.529	204.109	92.395	39.695	164.038	227.781	0	0.000111062		0.000114612	0
glasso	PSI	npntrunc	knn	4	16	0.4	2	205	0.730735	0.727367	221.229	180.074	92.3018	39.2247	133.165	214.59	0.00239234	0.00222124	1	0.00127115	1.07703
glasso	PSI	npntrunc	knn	4	16	0.35	2	205	0.730418	0.727081	214.98	165.598	92.1379	37.9996	118.008	208.181	0.00956938	0.00577521	0.88582	0.0042719	1.65697
glasso	PSI	npntrunc	knn	4	16	0.3	2	205	0.729356	0.726024	210.727	149.608	91.8715	35.6334	103.054	204.309	0.0185407	0.0137161	0.897723	0.010513	1.35174
glasso	PSI	npntrunc	knn	4	16	0.25	2	205	0.726773	0.72335	208.683	132.659	91.7428	32.4139	88.515	206.931	0.0370813	0.0289316	0.612154	0.0225681	1.28169
glasso	PSI	npntrunc	knn	4	16	0.2	2	205	0.720992	0.716644	208.852	118.59	92.1298	28.606	74.2841	222.051	0.0657895	0.0513661	0.533078	0.0424169	1.2808
glasso	PSI	npntrunc	knn	4	16	0.15	2	205	0.710522	0.704754	210.659	128.135	92.9611	23.856	59.4184	255.568	0.108852	0.0885162	0.421346	0.0761857	1.22974
glasso	PSI	npntrunc	knn	4	16	0.1	2	205	0.692984	0.684548	213.601	287.042	94.0704	17.7439	42.8325	313.735	0.166268	0.14277	0.151955	0.127115	1.16459
glasso	PSI	npntrunc	knn	4	16	0.05	2	205	0.669285	0.65629	217.645	2008.86	95.6459	9.96715	23.5006	417.988	0.24701	0.223123	0.017644	0.207208	1.10706
glasso	PSI	npntrunc	knn	4	16	10	2	206	0.731157	0.727832	437.1	562.302	92.3979	41.6072	405.798	560.17	0	0		0	1
glasso	PSI	npntrunc	knn	4	16	5	2	206	0.731157	0.727832	369.029	449.18	92.3979	41.6072	331.545	445.329	0	0		0	1
glasso	PSI	npntrunc	knn	4	16	1	2	206	0.731157	0.727832	324.276	240.15	92.3979	41.6072	278.983	236.98	0	0		0	1
glasso	PSI	npntrunc	knn	4	16	0.9	2	206	0.731157	0.727832	312.86	240.572	92.3979	41.6072	264.923	239.807	0	0		0	1
glasso	PSI	npntrunc	knn	4	16	0.8	2	206	0.731157	0.727832	298.053	238.598	92.3979	41.6072	246.438	241.643	0	0		0	1
glasso	PSI	npntrunc	knn	4	16	0.7	2	206	0.731157	0.727832	280.178	232.729	92.3979	41.6072	223.3	241.34	0	0		0	1
glasso	PSI	npntrunc	knn	4	16	0.6	2	206	0.731157	0.727831	259.61	221.634	92.3979	41.6072	195.547	237.147	0	0		1.04193e-05	1
glasso	PSI	npntrunc	knn	4	16	0.5	2	206	0.731158	0.727804	238.528	204.14	92.393	41.5627	164.941	227.804	0	5.55309e-05		9.37734e-05	0
glasso	PSI	npntrunc	knn	4	16	0.4	2	206	0.730777	0.727354	221.388	179.998	92.4951	40.6205	133.974	215.018	0.000598086	0.0021657	0.906634	0.00157331	0.276162
glasso	PSI	npntrunc	knn	4	16	0.35	2	206	0.730094	0.726586	215.431	165.189	92.6718	38.9531	118.595	208.652	0.00358852	0.00538649	0.910771	0.00442819	0.666206
glasso	PSI	npntrunc	knn	4	16	0.3	2	206	0.728283	0.724655	211.936	148.662	93.2645	36.2086	103.414	204.31	0.0107656	0.0133274	0.755589	0.0100859	0.807775
glasso	PSI	npntrunc	knn	4	16	0.25	2	206	0.724244	0.720186	211.009	131.177	94.3701	32.7068	88.6922	206.203	0.0221292	0.028765	0.678683	0.0215262	0.76931
glasso	PSI	npntrunc	knn	4	16	0.2	2	206	0.717426	0.712742	212.097	116.981	95.7778	28.7256	74.3591	221.36	0.0460526	0.0530875	0.53694	0.0427503	0.867485
glasso	PSI	npntrunc	knn	4	16	0.15	2	206	0.703676	0.698014	214.382	126.196	97.1583	23.8808	59.418	255.443	0.0819378	0.0921257	0.411175	0.0764045	0.889413
glasso	PSI	npntrunc	knn	4	16	0.1	2	206	0.682126	0.673592	217.563	286.424	98.5488	17.7532	42.8424	314.172	0.129785	0.148101	0.221253	0.127876	0.876326
glasso	PSI	npntrunc	knn	4	16	0.05	2	206	0.655315	0.641952	221.663	2024.46	100.225	9.95394	23.5034	418.593	0.220694	0.230675	0.0263644	0.207594	0.956729
glasso	PSI	npntrunc	knn	4	16	10	2	207	0.731157	0.727832	437.1	562.302	92.3979	42.0184	405.886	560.17	0	0		0	1
glasso	PSI	npntrunc	knn	4	16	5	2	207	0.731157	0.727832	369.029	449.18	92.3979	42.0184	331.652	445.329	0	0		0	1
glasso	PSI	npntrunc	knn	4	16	1	2	207	0.731157	0.727832	324.276	240.15	92.3979	42.0184	279.11	236.98	0	0		0	1
glasso	PSI	npntrunc	knn	4	16	0.9	2	207	0.731157	0.727832	312.86	240.572	92.3979	42.0184	265.057	239.807	0	0		0	1
glasso	PSI	npntrunc	knn	4	16	0.8	2	207	0.731157	0.727832	298.053	238.598	92.3979	42.0184	246.582	241.643	0	0		0	1
glasso	PSI	npntrunc	knn	4	16	0.7	2	207	0.731157	0.727832	280.178	232.729	92.3979	42.0184	223.459	241.34	0	0		0	1
glasso	PSI	npntrunc	knn	4	16	0.6	2	207	0.731147	0.727822	259.613	221.633	92.401	42.0112	195.726	237.157	0	5.55309e-05		2.08385e-05	0
glasso	PSI	npntrunc	knn	4	16	0.5	2	207	0.731157	0.727838	238.551	204.113	92.4222	41.9327	165.136	227.822	0	0.000111062		0.000104193	0
glasso	PSI	npntrunc	knn	4	16	0.4	2	207	0.731177	0.727847	221.363	179.95	92.4602	40.8409	134.116	215.081	0.00239234	0.00238783	0.999226	0.0016775	1.00189
glasso	PSI	npntrunc	knn	4	16	0.35	2	207	0.730791	0.727507	215.511	165.115	92.7515	39.1647	118.743	208.721	0.0101675	0.00566415	0.873227	0.00461574	1.79506
glasso	PSI	npntrunc	knn	4	16	0.3	2	207	0.729098	0.725943	212.019	148.6	93.3477	36.3108	103.495	204.619	0.0215311	0.0126055	0.735904	0.0105547	1.70807
glasso	PSI	npntrunc	knn	4	16	0.25	2	207	0.724232	0.720978	210.928	131.137	94.2852	32.7517	88.7341	206.711	0.0358852	0.0267659	0.630904	0.0214637	1.34071
glasso	PSI	npntrunc	knn	4	16	0.2	2	207	0.716227	0.712614	211.721	117.152	95.3776	28.7811	74.4114	221.409	0.0616029	0.0516437	0.576501	0.0422814	1.19284
glasso	PSI	npntrunc	knn	4	16	0.15	2	207	0.7053	0.700218	213.831	127.312	96.564	23.9815	59.5053	255.281	0.0980861	0.0903487	0.40245	0.0766025	1.08564
glasso	PSI	npntrunc	knn	4	16	0.1	2	207	0.687131	0.679359	217.14	285.742	98.0598	17.8229	42.8882	313.728	0.157895	0.147768	0.143369	0.129459	1.06853
glasso	PSI	npntrunc	knn	4	16	0.05	2	207	0.660002	0.647054	221.343	2010.25	99.7709	9.97846	23.5052	418.89	0.23445	0.231286	0.139844	0.208813	1.01368
glasso	PSI	npntrunc	knn	4	16	10	2	208	0.731157	0.727832	437.1	562.302	92.3979	40.0113	405.472	560.17	0	0		0	1
glasso	PSI	npntrunc	knn	4	16	5	2	208	0.731157	0.727832	369.029	449.18	92.3979	40.0113	331.146	445.329	0	0		0	1
glasso	PSI	npntrunc	knn	4	16	1	2	208	0.731157	0.727832	324.276	240.15	92.3979	40.0113	278.509	236.98	0	0		0	1
glasso	PSI	npntrunc	knn	4	16	0.9	2	208	0.731157	0.727832	312.86	240.572	92.3979	40.0113	264.424	239.807	0	0		0	1
glasso	PSI	npntrunc	knn	4	16	0.8	2	208	0.731157	0.727832	298.053	238.598	92.3979	40.0113	245.902	241.643	0	0		0	1
glasso	PSI	npntrunc	knn	4	16	0.7	2	208	0.731157	0.727832	280.178	232.729	92.3979	40.0113	222.708	241.34	0	0		0	1
glasso	PSI	npntrunc	knn	4	16	0.6	2	208	0.731157	0.727832	259.611	221.634	92.3979	40.0113	194.871	237.147	0	0		0	1
glasso	PSI	npntrunc	knn	4	16	0.5	2	208	0.731121	0.727794	238.529	204.127	92.395	39.9955	164.154	227.761	0	0.000111062		8.33542e-05	0
glasso	PSI	npntrunc	knn	4	16	0.4	2	208	0.730993	0.727603	221.306	179.967	92.3947	39.2528	133.144	214.775	0.00179426	0.00227677	0.952341	0.00158373	0.788073
glasso	PSI	npntrunc	knn	4	16	0.35	2	208	0.730151	0.726455	215.295	165.222	92.5096	37.8611	117.875	208.24	0.00956938	0.00588627	0.923959	0.00423022	1.62571
glasso	PSI	npntrunc	knn	4	16	0.3	2	208	0.727695	0.723762	211.504	148.771	92.7684	35.4362	102.87	204.19	0.013756	0.013494	0.828898	0.0104297	1.01941
glasso	PSI	npntrunc	knn	4	16	0.25	2	208	0.722834	0.71856	210.06	131.442	93.3136	32.276	88.3689	206.688	0.0257177	0.0282097	0.677318	0.0215471	0.911662
glasso	PSI	npntrunc	knn	4	16	0.2	2	208	0.715451	0.710089	210.496	117.293	94.0186	28.5383	74.1958	221.792	0.0544258	0.052088	0.551433	0.042146	1.04488
glasso	PSI	npntrunc	knn	4	16	0.15	2	208	0.703394	0.695943	212.445	124.968	95.0113	23.8572	59.3855	254.772	0.0950957	0.0896268	0.36802	0.0756335	1.06102
glasso	PSI	npntrunc	knn	4	16	0.1	2	208	0.68708	0.677195	215.524	275.308	96.2886	17.7635	42.8361	313.034	0.158493	0.146435	0.228708	0.127803	1.08234
glasso	PSI	npntrunc	knn	4	16	0.05	2	208	0.659244	0.64513	219.655	1956.52	97.9485	9.94929	23.4887	419.238	0.238636	0.22962	0.0482134	0.206812	1.03927
glasso	PSI	npntrunc	knn	4	16	10	2	209	0.731157	0.727832	437.1	562.302	92.3979	39.9079	405.46	560.17	0	0		0	1
glasso	PSI	npntrunc	knn	4	16	5	2	209	0.731157	0.727832	369.029	449.18	92.3979	39.9079	331.131	445.329	0	0		0	1
glasso	PSI	npntrunc	knn	4	16	1	2	209	0.731157	0.727832	324.276	240.15	92.3979	39.9079	278.491	236.98	0	0		0	1
glasso	PSI	npntrunc	knn	4	16	0.9	2	209	0.731157	0.727832	312.86	240.572	92.3979	39.9079	264.405	239.807	0	0		0	1
glasso	PSI	npntrunc	knn	4	16	0.8	2	209	0.731157	0.727832	298.053	238.598	92.3979	39.9079	245.882	241.643	0	0		0	1
glasso	PSI	npntrunc	knn	4	16	0.7	2	209	0.731157	0.727832	280.178	232.729	92.3979	39.9079	222.686	241.34	0	0		0	1
glasso	PSI	npntrunc	knn	4	16	0.6	2	209	0.731157	0.727832	259.611	221.634	92.3979	39.9079	194.845	237.147	0	0		0	1
glasso	PSI	npntrunc	knn	4	16	0.5	2	209	0.731159	0.727835	238.514	204.141	92.3755	39.8722	164.114	227.769	0	0.000222124		7.29349e-05	0
glasso	PSI	npntrunc	knn	4	16	0.4	2	209	0.73114	0.727806	221.272	180.083	92.3522	39.2905	133.191	214.72	0.00119617	0.0014438	0.929479	0.00127115	0.828487
glasso	PSI	npntrunc	knn	4	16	0.35	2	209	0.73077	0.727441	215.162	165.489	92.3487	37.9728	117.974	208.161	0.00358852	0.00505331	0.915774	0.00423022	0.710132
glasso	PSI	npntrunc	knn	4	16	0.3	2	209	0.73035	0.726848	211.261	149.33	92.4793	35.5316	102.967	204.118	0.00717703	0.0131608	0.800372	0.0105547	0.545333
glasso	PSI	npntrunc	knn	4	16	0.25	2	209	0.727563	0.72373	209.874	132.024	93.0794	32.4285	88.5167	206.554	0.020933	0.0269325	0.690628	0.0219013	0.777241
glasso	PSI	npntrunc	knn	4	16	0.2	2	209	0.720942	0.716099	210.648	117.421	94.1482	28.6714	74.343	221.799	0.0406699	0.0529209	0.510483	0.0432712	0.768502
glasso	PSI	npntrunc	knn	4	16	0.15	2	209	0.710641	0.7039	212.587	124.666	95.1658	23.8813	59.4361	255.629	0.0783493	0.0913483	0.42013	0.0770193	0.857698
glasso	PSI	npntrunc	knn	4	16	0.1	2	209	0.693526	0.683067	215.52	275.393	96.2483	17.7577	42.8455	313.324	0.142344	0.145602	0.143295	0.12822	0.977628
glasso	PSI	npntrunc	knn	4	16	0.05	2	209	0.667134	0.651229	219.481	1945.97	97.731	9.95464	23.4934	418.662	0.23445	0.231453	0.042786	0.207833	1.01295
glasso	PSI	npntrunc	knn	4	16	10	2	210	0.731157	0.727832	437.1	562.302	92.3979	39.0708	405.288	560.17	0	0		0	1
glasso	PSI	npntrunc	knn	4	16	5	2	210	0.731157	0.727832	369.029	449.18	92.3979	39.0708	330.921	445.329	0	0		0	1
glasso	PSI	npntrunc	knn	4	16	1	2	210	0.731157	0.727832	324.276	240.15	92.3979	39.0708	278.241	236.98	0	0		0	1
glasso	PSI	npntrunc	knn	4	16	0.9	2	210	0.731157	0.727832	312.86	240.572	92.3979	39.0708	264.141	239.807	0	0		0	1
glasso	PSI	npntrunc	knn	4	16	0.8	2	210	0.731157	0.727832	298.053	238.598	92.3979	39.0708	245.598	241.643	0	0		0	1
glasso	PSI	npntrunc	knn	4	16	0.7	2	210	0.731157	0.727832	280.178	232.729	92.3979	39.0708	222.372	241.34	0	0		0	1
glasso	PSI	npntrunc	knn	4	16	0.6	2	210	0.731157	0.727832	259.611	221.634	92.3979	39.0708	194.487	237.147	0	0		0	1
glasso	PSI	npntrunc	knn	4	16	0.5	2	210	0.731214	0.727952	238.534	204.12	92.4008	39.0125	163.678	227.787	0	5.55309e-05		8.33542e-05	0
glasso	PSI	npntrunc	knn	4	16	0.4	2	210	0.731502	0.728312	221.433	180.025	92.5455	38.3441	132.61	214.627	0.00358852	0.0014438	0.970891	0.0011878	2.48546
glasso	PSI	npntrunc	knn	4	16	0.35	2	210	0.7315	0.728421	215.539	165.319	92.785	37.2522	117.485	207.747	0.00777512	0.0037761	0.952612	0.00355297	2.05903
glasso	PSI	npntrunc	knn	4	16	0.3	2	210	0.730162	0.726953	211.855	149.015	93.149	35.2122	102.72	203.29	0.0173445	0.0118281	0.833254	0.0094607	1.46638
glasso	PSI	npntrunc	knn	4	16	0.25	2	210	0.727674	0.724072	210.395	131.355	93.669	32.2319	88.3451	205.831	0.0293062	0.0271546	0.697776	0.0210573	1.07924
glasso	PSI	npntrunc	knn	4	16	0.2	2	210	0.722135	0.717826	210.924	115.871	94.5041	28.5615	74.2217	221.303	0.055622	0.0513661	0.596687	0.0424273	1.08286
glasso	PSI	npntrunc	knn	4	16	0.15	2	210	0.712339	0.70664	212.832	120.802	95.5053	23.8881	59.416	255.101	0.0980861	0.0906819	0.452237	0.0768838	1.08165
glasso	PSI	npntrunc	knn	4	16	0.1	2	210	0.698842	0.691708	215.924	263.538	96.7696	17.804	42.8706	313.245	0.155502	0.148267	0.206463	0.128313	1.0488
glasso	PSI	npntrunc	knn	4	16	0.05	2	210	0.674775	0.664067	220.008	1900.43	98.3636	9.99913	23.5319	418.412	0.235646	0.232286	0.186337	0.209479	1.01447
glasso	PSI	npntrunc	knn	4	16	10	2	211	0.731157	0.727832	437.1	562.302	92.3979	40.0802	405.484	560.17	0	0		0	1
glasso	PSI	npntrunc	knn	4	16	5	2	211	0.731157	0.727832	369.029	449.18	92.3979	40.0802	331.16	445.329	0	0		0	1
glasso	PSI	npntrunc	knn	4	16	1	2	211	0.731157	0.727832	324.276	240.15	92.3979	40.0802	278.526	236.98	0	0		0	1
glasso	PSI	npntrunc	knn	4	16	0.9	2	211	0.731157	0.727832	312.86	240.572	92.3979	40.0802	264.442	239.807	0	0		0	1
glasso	PSI	npntrunc	knn	4	16	0.8	2	211	0.731157	0.727832	298.053	238.598	92.3979	40.0802	245.921	241.643	0	0		0	1
glasso	PSI	npntrunc	knn	4	16	0.7	2	211	0.731157	0.727832	280.178	232.729	92.3979	40.0802	222.729	241.34	0	0		0	1
glasso	PSI	npntrunc	knn	4	16	0.6	2	211	0.731157	0.727832	259.611	221.634	92.3979	40.0802	194.895	237.147	0	0		0	1
glasso	PSI	npntrunc	knn	4	16	0.5	2	211	0.731184	0.727867	238.526	204.136	92.3914	40.0415	164.17	227.775	0	0.000111062		7.29349e-05	0
glasso	PSI	npntrunc	knn	4	16	0.4	2	211	0.731049	0.727689	221.222	180.086	92.2929	39.4087	133.23	214.662	0.00239234	0.00122168	0.95475	0.00135451	1.95824
glasso	PSI	npntrunc	knn	4	16	0.35	2	211	0.730487	0.727058	215.101	165.41	92.2762	38.0488	117.99	208.053	0.00598086	0.00455353	0.878458	0.00406352	1.31346
glasso	PSI	npntrunc	knn	4	16	0.3	2	211	0.729003	0.725659	211.226	149.192	92.4391	35.5396	102.934	203.886	0.013756	0.0122723	0.765203	0.0100025	1.12089
glasso	PSI	npntrunc	knn	4	16	0.25	2	211	0.724552	0.720686	209.886	131.775	93.089	32.3285	88.4046	206.067	0.0299043	0.026044	0.566223	0.0210365	1.14822
glasso	PSI	npntrunc	knn	4	16	0.2	2	211	0.718703	0.713744	210.614	116.837	94.1177	28.6165	74.2598	221.449	0.0538278	0.0515882	0.527896	0.042146	1.04341
glasso	PSI	npntrunc	knn	4	16	0.15	2	211	0.709413	0.702509	212.667	124.303	95.2622	23.8827	59.4001	255.691	0.0980861	0.0878498	0.421712	0.0761545	1.11652
glasso	PSI	npntrunc	knn	4	16	0.1	2	211	0.692285	0.681497	215.793	280.042	96.5562	17.7715	42.8165	314.879	0.154904	0.148545	0.180825	0.129105	1.04281
glasso	PSI	npntrunc	knn	4	16	0.05	2	211	0.665352	0.648871	219.874	1977.64	98.1508	9.97294	23.4898	419.249	0.229665	0.23112	0.0252948	0.208323	0.993707
glasso	PSI	npntrunc	knn	4	16	10	2	212	0.731157	0.727832	437.1	562.302	92.3979	41.8531	405.844	560.17	0	0		0	1
glasso	PSI	npntrunc	knn	4	16	5	2	212	0.731157	0.727832	369.029	449.18	92.3979	41.8531	331.602	445.329	0	0		0	1
glasso	PSI	npntrunc	knn	4	16	1	2	212	0.731157	0.727832	324.276	240.15	92.3979	41.8531	279.05	236.98	0	0		0	1
glasso	PSI	npntrunc	knn	4	16	0.9	2	212	0.731157	0.727832	312.86	240.572	92.3979	41.8531	264.994	239.807	0	0		0	1
glasso	PSI	npntrunc	knn	4	16	0.8	2	212	0.731157	0.727832	298.053	238.598	92.3979	41.8531	246.515	241.643	0	0		0	1
glasso	PSI	npntrunc	knn	4	16	0.7	2	212	0.731157	0.727832	280.178	232.729	92.3979	41.8531	223.384	241.34	0	0		0	1
glasso	PSI	npntrunc	knn	4	16	0.6	2	212	0.731157	0.727832	259.611	221.634	92.3979	41.8531	195.643	237.147	0	0		0	1
glasso	PSI	npntrunc	knn	4	16	0.5	2	212	0.731143	0.72785	238.506	204.14	92.364	41.7227	165.012	227.884	0.000598086	0.000166593		0.000187547	3.59011
glasso	PSI	npntrunc	knn	4	16	0.4	2	212	0.730999	0.727865	221.308	179.998	92.3969	40.4451	133.854	215.329	0.00239234	0.00211017	0.988796	0.00187547	1.13372
glasso	PSI	npntrunc	knn	4	16	0.35	2	212	0.73039	0.727359	215.408	165.204	92.6394	38.68	118.398	209.028	0.0041866	0.00616393	0.78098	0.00502209	0.67921
glasso	PSI	npntrunc	knn	4	16	0.3	2	212	0.728887	0.725818	211.722	148.871	93.0134	35.9829	103.231	204.956	0.013756	0.0133829	0.792643	0.0109507	1.02787
glasso	PSI	npntrunc	knn	4	16	0.25	2	212	0.725779	0.7224	210.372	131.63	93.6412	32.5506	88.5449	207.218	0.0239234	0.0263772	0.638515	0.0222451	0.906976
glasso	PSI	npntrunc	knn	4	16	0.2	2	212	0.719403	0.715399	211.064	117.309	94.6362	28.5976	74.2232	222.028	0.048445	0.0494225	0.479855	0.0420209	0.980221
glasso	PSI	npntrunc	knn	4	16	0.15	2	212	0.707482	0.701858	213.196	124.838	95.8633	23.833	59.3438	254.747	0.0729665	0.088072	0.402181	0.0752167	0.828487
glasso	PSI	npntrunc	knn	4	16	0.1	2	212	0.684871	0.675612	216.359	273.942	97.2175	17.7751	42.8292	312.98	0.129187	0.14327	0.193782	0.126219	0.901702
glasso	PSI	npntrunc	knn	4	16	0.05	2	212	0.6594	0.644801	220.469	1938.49	98.8543	9.98689	23.5139	417.881	0.217105	0.223956	0.0035642	0.207458	0.96941
glasso	PSI	npntrunc	knn	4	16	10	2	213	0.731157	0.727832	437.1	562.302	92.3979	40.3131	405.538	560.17	0	0		0	1
glasso	PSI	npntrunc	knn	4	16	5	2	213	0.731157	0.727832	369.029	449.18	92.3979	40.3131	331.227	445.329	0	0		0	1
glasso	PSI	npntrunc	knn	4	16	1	2	213	0.731157	0.727832	324.276	240.15	92.3979	40.3131	278.605	236.98	0	0		0	1
glasso	PSI	npntrunc	knn	4	16	0.9	2	213	0.731157	0.727832	312.86	240.572	92.3979	40.3131	264.525	239.807	0	0		0	1
glasso	PSI	npntrunc	knn	4	16	0.8	2	213	0.731157	0.727832	298.053	238.598	92.3979	40.3131	246.01	241.643	0	0		0	1
glasso	PSI	npntrunc	knn	4	16	0.7	2	213	0.731157	0.727832	280.178	232.729	92.3979	40.3131	222.827	241.34	0	0		0	1
glasso	PSI	npntrunc	knn	4	16	0.6	2	213	0.731157	0.727832	259.611	221.634	92.3979	40.3131	195.008	237.147	0	0		0	1
glasso	PSI	npntrunc	knn	4	16	0.5	2	213	0.731148	0.727819	238.52	204.116	92.3833	40.2448	164.29	227.791	0	5.55309e-05		0.000104193	0
glasso	PSI	npntrunc	knn	4	16	0.4	2	213	0.730689	0.727218	221.258	179.896	92.3391	39.4632	133.286	214.979	0.00299043	0.00238783	0.934454	0.00179211	1.25236
glasso	PSI	npntrunc	knn	4	16	0.35	2	213	0.729904	0.726383	215.165	165.102	92.3562	38.0249	118	208.752	0.00657895	0.00549756	0.871503	0.00467825	1.1967
glasso	PSI	npntrunc	knn	4	16	0.3	2	213	0.728395	0.724753	211.259	148.711	92.4798	35.5972	102.997	204.988	0.0191388	0.0131053	0.737986	0.0107423	1.46038
glasso	PSI	npntrunc	knn	4	16	0.25	2	213	0.725134	0.721312	209.547	131.478	92.716	32.4712	88.5321	207.75	0.034689	0.0276544	0.649731	0.0223077	1.25438
glasso	PSI	npntrunc	knn	4	16	0.2	2	213	0.719056	0.714281	209.911	117.049	93.3715	28.6816	74.3178	223.279	0.0592105	0.0511439	0.54893	0.0427815	1.15772
glasso	PSI	npntrunc	knn	4	16	0.15	2	213	0.709383	0.703205	211.778	126.397	94.2959	23.89	59.4089	256.256	0.0938995	0.08996	0.40045	0.0763316	1.04379
glasso	PSI	npntrunc	knn	4	16	0.1	2	213	0.687306	0.678425	214.845	285.857	95.5173	17.7584	42.8241	313.841	0.153708	0.144269	0.166578	0.126261	1.06543
glasso	PSI	npntrunc	knn	4	16	0.05	2	213	0.658515	0.642796	219.06	2017.14	97.2234	9.96201	23.4964	416.969	0.243421	0.226566	0.0662718	0.206104	1.07439
glasso	PSI	npntrunc	knn	4	16	10	2	214	0.731157	0.727832	437.1	562.302	92.3979	41.7345	405.822	560.17	0	0		0	1
glasso	PSI	npntrunc	knn	4	16	5	2	214	0.731157	0.727832	369.029	449.18	92.3979	41.7345	331.574	445.329	0	0		0	1
glasso	PSI	npntrunc	knn	4	16	1	2	214	0.731157	0.727832	324.276	240.15	92.3979	41.7345	279.017	236.98	0	0		0	1
glasso	PSI	npntrunc	knn	4	16	0.9	2	214	0.731157	0.727832	312.86	240.572	92.3979	41.7345	264.959	239.807	0	0		0	1
glasso	PSI	npntrunc	knn	4	16	0.8	2	214	0.731157	0.727832	298.053	238.598	92.3979	41.7345	246.477	241.643	0	0		0	1
glasso	PSI	npntrunc	knn	4	16	0.7	2	214	0.731157	0.727832	280.178	232.729	92.3979	41.7345	223.343	241.34	0	0		0	1
glasso	PSI	npntrunc	knn	4	16	0.6	2	214	0.731157	0.727832	259.611	221.634	92.3979	41.7345	195.596	237.147	0	0		0	1
glasso	PSI	npntrunc	knn	4	16	0.5	2	214	0.731167	0.72785	238.534	204.118	92.4011	41.6886	164.999	227.804	0.000598086	0.000166593		0.000156289	3.59011
glasso	PSI	npntrunc	knn	4	16	0.4	2	214	0.731313	0.727889	221.496	179.908	92.6218	40.7385	134.037	215.046	0.00299043	0.00172146	0.945985	0.00161499	1.73715
glasso	PSI	npntrunc	knn	4	16	0.35	2	214	0.730461	0.72685	215.568	165.17	92.8225	39.1802	118.735	208.607	0.00837321	0.00472012	0.896409	0.00448029	1.77394
glasso	PSI	npntrunc	knn	4	16	0.3	2	214	0.728949	0.725304	212.034	148.82	93.3651	36.4816	103.594	204.786	0.0203349	0.0137161	0.753371	0.0112945	1.48256
glasso	PSI	npntrunc	knn	4	16	0.25	2	214	0.725788	0.72183	210.878	131.642	94.2176	32.8896	88.8035	207.542	0.0364833	0.0264327	0.628779	0.022068	1.38023
glasso	PSI	npntrunc	knn	4	16	0.2	2	214	0.720131	0.7153	211.667	116.889	95.3121	28.7707	74.3439	222.346	0.0639952	0.0507552	0.542806	0.0427919	1.26086
glasso	PSI	npntrunc	knn	4	16	0.15	2	214	0.709215	0.702798	213.787	123.59	96.5317	23.8922	59.3923	254.771	0.101077	0.0877943	0.374459	0.0756752	1.15129
glasso	PSI	npntrunc	knn	4	16	0.1	2	214	0.690693	0.680923	216.976	277.789	97.9063	17.778	42.8441	312.89	0.159091	0.148878	0.170505	0.128428	1.0686
glasso	PSI	npntrunc	knn	4	16	0.05	2	214	0.664967	0.650067	221.12	1998.82	99.5557	9.97147	23.4985	418.38	0.230263	0.23273	0.0775936	0.208323	0.989401
glasso	PSI	npntrunc	knn	4	16	10	2	215	0.731157	0.727832	437.1	562.302	92.3979	41.5409	405.779	560.17	0	0		0	1
glasso	PSI	npntrunc	knn	4	16	5	2	215	0.731157	0.727832	369.029	449.18	92.3979	41.5409	331.522	445.329	0	0		0	1
glasso	PSI	npntrunc	knn	4	16	1	2	215	0.731157	0.727832	324.276	240.15	92.3979	41.5409	278.955	236.98	0	0		0	1
glasso	PSI	npntrunc	knn	4	16	0.9	2	215	0.731157	0.727832	312.86	240.572	92.3979	41.5409	264.894	239.807	0	0		0	1
glasso	PSI	npntrunc	knn	4	16	0.8	2	215	0.731157	0.727832	298.053	238.598	92.3979	41.5409	246.407	241.643	0	0		0	1
glasso	PSI	npntrunc	knn	4	16	0.7	2	215	0.731157	0.727832	280.178	232.729	92.3979	41.5409	223.266	241.34	0	0		0	1
glasso	PSI	npntrunc	knn	4	16	0.6	2	215	0.731157	0.727832	259.611	221.634	92.3979	41.5409	195.508	237.147	0	0		0	1
glasso	PSI	npntrunc	knn	4	16	0.5	2	215	0.73115	0.72782	238.532	204.127	92.3971	41.5291	164.912	227.746	0	0.000166593		6.25156e-05	0
glasso	PSI	npntrunc	knn	4	16	0.4	2	215	0.730742	0.72746	221.378	180.006	92.4807	40.6379	133.969	214.911	0.000598086	0.00183252	0.994229	0.00166708	0.326374
glasso	PSI	npntrunc	knn	4	16	0.35	2	215	0.729783	0.726349	215.455	165.323	92.69	38.891	118.537	208.532	0.00239234	0.00510884	0.88898	0.00437609	0.468275
glasso	PSI	npntrunc	knn	4	16	0.3	2	215	0.727937	0.724288	211.919	149.011	93.2417	36.0951	103.316	204.328	0.00956938	0.0121057	0.799941	0.0104401	0.790483
glasso	PSI	npntrunc	knn	4	16	0.25	2	215	0.72384	0.719706	210.868	131.599	94.2238	32.6067	88.599	206.171	0.0215311	0.0270991	0.673763	0.0215054	0.794533
glasso	PSI	npntrunc	knn	4	16	0.2	2	215	0.716636	0.711054	211.826	117.248	95.5083	28.6621	74.2943	221.007	0.0472488	0.0525877	0.530578	0.0434692	0.898476
glasso	PSI	npntrunc	knn	4	16	0.15	2	215	0.704576	0.697159	213.977	126.636	96.7567	23.8619	59.413	254.775	0.0795455	0.0877943	0.407711	0.0763628	0.906043
glasso	PSI	npntrunc	knn	4	16	0.1	2	215	0.686432	0.675168	217.083	289.812	98.0309	17.7557	42.8503	313.599	0.138158	0.144936	0.234722	0.127855	0.953237
glasso	PSI	npntrunc	knn	4	16	0.05	2	215	0.661624	0.64497	221.238	2048.97	99.6848	9.95487	23.4926	418.9	0.230861	0.227788	0.0723744	0.207323	1.01349
glasso	PSI	npntrunc	knn	4	16	10	2	216	0.731157	0.727832	437.1	562.302	92.3979	41.6404	405.8	560.17	0	0		0	1
glasso	PSI	npntrunc	knn	4	16	5	2	216	0.731157	0.727832	369.029	449.18	92.3979	41.6404	331.547	445.329	0	0		0	1
glasso	PSI	npntrunc	knn	4	16	1	2	216	0.731157	0.727832	324.276	240.15	92.3979	41.6404	278.985	236.98	0	0		0	1
glasso	PSI	npntrunc	knn	4	16	0.9	2	216	0.731157	0.727832	312.86	240.572	92.3979	41.6404	264.925	239.807	0	0		0	1
glasso	PSI	npntrunc	knn	4	16	0.8	2	216	0.731157	0.727832	298.053	238.598	92.3979	41.6404	246.441	241.643	0	0		0	1
glasso	PSI	npntrunc	knn	4	16	0.7	2	216	0.731157	0.727832	280.178	232.729	92.3979	41.6404	223.303	241.34	0	0		0	1
glasso	PSI	npntrunc	knn	4	16	0.6	2	216	0.731157	0.727832	259.611	221.634	92.3979	41.6404	195.551	237.147	0	0		0	1
glasso	PSI	npntrunc	knn	4	16	0.5	2	216	0.731164	0.727829	238.505	204.141	92.3637	41.6032	164.949	227.772	0	0.000111062		7.29349e-05	0
glasso	PSI	npntrunc	knn	4	16	0.4	2	216	0.731026	0.727627	221.085	180.083	92.1288	40.74	134.031	214.828	0.0041866	0.00266548	0.899948	0.00169834	1.57067
glasso	PSI	npntrunc	knn	4	16	0.35	2	216	0.730583	0.727089	214.82	165.317	91.947	39.1337	118.696	208.476	0.00717703	0.00649711	0.880011	0.00440735	1.10465
glasso	PSI	npntrunc	knn	4	16	0.3	2	216	0.729734	0.726014	210.97	148.779	92.1392	36.4342	103.555	204.436	0.0155502	0.014438	0.815895	0.0106277	1.07703
glasso	PSI	npntrunc	knn	4	16	0.25	2	216	0.726601	0.722358	209.721	131.176	92.8882	32.9005	88.8205	207.012	0.0293062	0.0315415	0.644582	0.0232662	0.929131
glasso	PSI	npntrunc	knn	4	16	0.2	2	216	0.720045	0.714545	210.573	116.497	94.0659	28.8328	74.4243	221.978	0.0544258	0.0546424	0.493781	0.0435109	0.996037
glasso	PSI	npntrunc	knn	4	16	0.15	2	216	0.709736	0.702669	212.8	124.282	95.4185	23.95	59.4685	255.113	0.0867225	0.0921813	0.310881	0.0767692	0.940782
glasso	PSI	npntrunc	knn	4	16	0.1	2	216	0.690713	0.680773	216.114	280.783	96.9354	17.8001	42.8605	313.785	0.139354	0.151377	0.101569	0.129241	0.920575
glasso	PSI	npntrunc	knn	4	16	0.05	2	216	0.661918	0.646461	220.323	2007.67	98.6724	9.96976	23.4997	418.024	0.217703	0.23323	0.0315482	0.209344	0.933429
glasso	PSI	npntrunc	knn	4	16	10	2	217	0.731157	0.727832	437.1	562.302	92.3979	41.6442	405.805	560.17	0	0		0	1
glasso	PSI	npntrunc	knn	4	16	5	2	217	0.731157	0.727832	369.029	449.18	92.3979	41.6442	331.554	445.329	0	0		0	1
glasso	PSI	npntrunc	knn	4	16	1	2	217	0.731157	0.727832	324.276	240.15	92.3979	41.6442	278.993	236.98	0	0		0	1
glasso	PSI	npntrunc	knn	4	16	0.9	2	217	0.731157	0.727832	312.86	240.572	92.3979	41.6442	264.934	239.807	0	0		0	1
glasso	PSI	npntrunc	knn	4	16	0.8	2	217	0.731157	0.727832	298.053	238.598	92.3979	41.6442	246.45	241.643	0	0		0	1
glasso	PSI	npntrunc	knn	4	16	0.7	2	217	0.731157	0.727832	280.178	232.729	92.3979	41.6442	223.313	241.34	0	0		0	1
glasso	PSI	npntrunc	knn	4	16	0.6	2	217	0.731156	0.727831	259.612	221.636	92.4009	41.6227	195.553	237.16	0	0		1.04193e-05	1
glasso	PSI	npntrunc	knn	4	16	0.5	2	217	0.731231	0.727906	238.551	204.127	92.4227	41.4758	164.897	227.836	0	5.55309e-05		7.29349e-05	0
glasso	PSI	npntrunc	knn	4	16	0.4	2	217	0.731506	0.728225	221.413	179.998	92.5254	40.4155	133.847	214.975	0.00478469	0.00138827	0.997201	0.00166708	3.44651
glasso	PSI	npntrunc	knn	4	16	0.35	2	217	0.731072	0.727598	215.562	165.221	92.8175	38.715	118.435	208.653	0.0101675	0.00544203	0.928283	0.00476161	1.86832
glasso	PSI	npntrunc	knn	4	16	0.3	2	217	0.72986	0.726082	212.204	148.759	93.5495	35.9261	103.207	204.654	0.0179426	0.0128276	0.849716	0.0104818	1.39874
glasso	PSI	npntrunc	knn	4	16	0.25	2	217	0.727212	0.722823	211.412	131.15	94.8027	32.4923	88.5205	206.858	0.0316986	0.0267659	0.700567	0.0213908	1.18429
glasso	PSI	npntrunc	knn	4	16	0.2	2	217	0.722916	0.717344	212.493	116.128	96.2098	28.5682	74.2223	221.765	0.0562201	0.0518103	0.56509	0.0427086	1.08511
glasso	PSI	npntrunc	knn	4	16	0.15	2	217	0.71384	0.706752	214.768	123.347	97.5674	23.7742	59.3346	255.426	0.0879187	0.0905709	0.422848	0.0759044	0.970717
glasso	PSI	npntrunc	knn	4	16	0.1	2	217	0.697794	0.687828	217.88	274.472	98.8769	17.7113	42.8122	313.942	0.142943	0.143159	0.193908	0.126782	0.998491
glasso	PSI	npntrunc	knn	4	16	0.05	2	217	0.672695	0.658214	221.818	1954.42	100.353	9.93801	23.4887	418.455	0.223684	0.226733	0.0125195	0.205979	0.986555
glasso	PSI	npntrunc	knn	4	16	10	2	218	0.731157	0.727832	437.1	562.302	92.3979	39.8007	405.439	560.17	0	0		0	1
glasso	PSI	npntrunc	knn	4	16	5	2	218	0.731157	0.727832	369.029	449.18	92.3979	39.8007	331.105	445.329	0	0		0	1
glasso	PSI	npntrunc	knn	4	16	1	2	218	0.731157	0.727832	324.276	240.15	92.3979	39.8007	278.46	236.98	0	0		0	1
glasso	PSI	npntrunc	knn	4	16	0.9	2	218	0.731157	0.727832	312.86	240.572	92.3979	39.8007	264.372	239.807	0	0		0	1
glasso	PSI	npntrunc	knn	4	16	0.8	2	218	0.731157	0.727832	298.053	238.598	92.3979	39.8007	245.846	241.643	0	0		0	1
glasso	PSI	npntrunc	knn	4	16	0.7	2	218	0.731157	0.727832	280.178	232.729	92.3979	39.8007	222.646	241.34	0	0		0	1
glasso	PSI	npntrunc	knn	4	16	0.6	2	218	0.731157	0.727832	259.611	221.634	92.3979	39.8007	194.8	237.147	0	0		0	1
glasso	PSI	npntrunc	knn	4	16	0.5	2	218	0.73112	0.727794	238.54	204.111	92.4095	39.7737	164.064	227.767	0	0.000111062		0.000104193	0
glasso	PSI	npntrunc	knn	4	16	0.4	2	218	0.730941	0.727611	221.348	179.907	92.4438	39.0565	133.051	214.849	0.00119617	0.0014438	0.911129	0.0014066	0.828487
glasso	PSI	npntrunc	knn	4	16	0.35	2	218	0.729622	0.726266	215.424	165.078	92.656	37.7648	117.838	208.259	0.00897129	0.00427588	0.906548	0.004001	2.09812
glasso	PSI	npntrunc	knn	4	16	0.3	2	218	0.727335	0.723966	211.657	148.61	92.9386	35.4723	102.921	204.117	0.0179426	0.0124389	0.818464	0.0102213	1.44246
glasso	PSI	npntrunc	knn	4	16	0.25	2	218	0.723913	0.720116	210.411	131.128	93.7036	32.3578	88.459	206.465	0.0328947	0.0264882	0.612481	0.0214324	1.24186
glasso	PSI	npntrunc	knn	4	16	0.2	2	218	0.71556	0.710481	211.17	116.417	94.7877	28.5834	74.2644	221.404	0.0592105	0.0508108	0.53339	0.0423022	1.16531
glasso	PSI	npntrunc	knn	4	16	0.15	2	218	0.701569	0.694262	213.289	125.06	95.9863	23.8573	59.4251	254.684	0.0956938	0.0928476	0.399079	0.0770193	1.03065
glasso	PSI	npntrunc	knn	4	16	0.1	2	218	0.68279	0.672371	216.461	279.885	97.3395	17.7771	42.8754	312.976	0.150718	0.1496	0.217964	0.128261	1.00747
glasso	PSI	npntrunc	knn	4	16	0.05	2	218	0.659705	0.644637	220.626	1981.99	99.0008	9.98014	23.5249	418.393	0.2189	0.231841	0.0459044	0.208479	0.944178
glasso	PSI	npntrunc	knn	4	16	10	2	219	0.731157	0.727832	437.1	562.302	92.3979	41.4597	405.766	560.17	0	0		0	1
glasso	PSI	npntrunc	knn	4	16	5	2	219	0.731157	0.727832	369.029	449.18	92.3979	41.4597	331.506	445.329	0	0		0	1
glasso	PSI	npntrunc	knn	4	16	1	2	219	0.731157	0.727832	324.276	240.15	92.3979	41.4597	278.936	236.98	0	0		0	1
glasso	PSI	npntrunc	knn	4	16	0.9	2	219	0.731157	0.727832	312.86	240.572	92.3979	41.4597	264.874	239.807	0	0		0	1
glasso	PSI	npntrunc	knn	4	16	0.8	2	219	0.731157	0.727832	298.053	238.598	92.3979	41.4597	246.386	241.643	0	0		0	1
glasso	PSI	npntrunc	knn	4	16	0.7	2	219	0.731157	0.727832	280.178	232.729	92.3979	41.4597	223.242	241.34	0	0		0	1
glasso	PSI	npntrunc	knn	4	16	0.6	2	219	0.731156	0.727829	259.611	221.634	92.3977	41.4593	195.481	237.148	0	0		1.04193e-05	1
glasso	PSI	npntrunc	knn	4	16	0.5	2	219	0.731425	0.728191	238.522	204.14	92.3856	41.3598	164.834	227.864	0	0.000277654		0.000156289	0
glasso	PSI	npntrunc	knn	4	16	0.4	2	219	0.731241	0.727926	221.24	180.042	92.3149	40.2358	133.734	215.183	0.00239234	0.00238783	0.969257	0.00189631	1.00189
glasso	PSI	npntrunc	knn	4	16	0.35	2	219	0.730793	0.727412	215.319	165.203	92.5307	38.5659	118.332	208.991	0.00897129	0.00566415	0.927746	0.00499083	1.58387
glasso	PSI	npntrunc	knn	4	16	0.3	2	219	0.729798	0.726372	211.758	148.725	93.0434	35.9716	103.239	205.121	0.0203349	0.0131608	0.754726	0.010909	1.54511
glasso	PSI	npntrunc	knn	4	16	0.25	2	219	0.727127	0.723512	210.695	131.453	94.0182	32.6211	88.6151	207.475	0.0358852	0.0265438	0.720064	0.0222243	1.35192
glasso	PSI	npntrunc	knn	4	16	0.2	2	219	0.721299	0.71709	211.474	116.987	95.1228	28.6564	74.2843	222.35	0.0562201	0.0505886	0.539272	0.0426565	1.11132
glasso	PSI	npntrunc	knn	4	16	0.15	2	219	0.710607	0.704946	213.587	124.911	96.3497	23.8481	59.3728	255.501	0.090311	0.0868503	0.380528	0.0759982	1.03985
glasso	PSI	npntrunc	knn	4	16	0.1	2	219	0.690973	0.682025	216.75	275.696	97.6947	17.7322	42.8093	313.1	0.142943	0.146324	0.154428	0.127344	0.976892
glasso	PSI	npntrunc	knn	4	16	0.05	2	219	0.660928	0.645429	220.861	1955.46	99.3203	9.94806	23.483	417.624	0.227871	0.228121	0.0698469	0.207073	0.998904
glasso	PSI	npntrunc	knn	4	16	10	2	220	0.731157	0.727832	437.1	562.302	92.3979	42.0199	405.882	560.17	0	0		0	1
glasso	PSI	npntrunc	knn	4	16	5	2	220	0.731157	0.727832	369.029	449.18	92.3979	42.0199	331.648	445.329	0	0		0	1
glasso	PSI	npntrunc	knn	4	16	1	2	220	0.731157	0.727832	324.276	240.15	92.3979	42.0199	279.105	236.98	0	0		0	1
glasso	PSI	npntrunc	knn	4	16	0.9	2	220	0.731157	0.727832	312.86	240.572	92.3979	42.0199	265.052	239.807	0	0		0	1
glasso	PSI	npntrunc	knn	4	16	0.8	2	220	0.731157	0.727832	298.053	238.598	92.3979	42.0199	246.577	241.643	0	0		0	1
glasso	PSI	npntrunc	knn	4	16	0.7	2	220	0.731157	0.727832	280.178	232.729	92.3979	42.0199	223.453	241.34	0	0		0	1
glasso	PSI	npntrunc	knn	4	16	0.6	2	220	0.731157	0.727832	259.611	221.634	92.3979	42.0199	195.722	237.147	0	0		0	1
glasso	PSI	npntrunc	knn	4	16	0.5	2	220	0.731176	0.727836	238.527	204.116	92.3913	41.9426	165.132	227.803	0.000598086	0.000166593		0.000125031	3.59011
glasso	PSI	npntrunc	knn	4	16	0.4	2	220	0.731036	0.727596	221.244	179.984	92.3209	40.8846	134.131	214.943	0.00299043	0.00199911	0.947774	0.00168792	1.49588
glasso	PSI	npntrunc	knn	4	16	0.35	2	220	0.730287	0.7269	215.091	165.159	92.2709	39.201	118.753	208.547	0.00837321	0.00549756	0.818159	0.00449071	1.52308
glasso	PSI	npntrunc	knn	4	16	0.3	2	220	0.728279	0.724862	211.143	148.577	92.3567	36.4296	103.565	204.647	0.0179426	0.0134385	0.78824	0.0106798	1.33517
glasso	PSI	npntrunc	knn	4	16	0.25	2	220	0.725011	0.721344	209.78	130.827	92.9851	32.8208	88.7718	207.091	0.0406699	0.0286539	0.680068	0.0220576	1.41935
glasso	PSI	npntrunc	knn	4	16	0.2	2	220	0.718054	0.713643	210.466	115.996	93.9744	28.7599	74.363	222.087	0.062201	0.0536428	0.549286	0.0424481	1.15954
glasso	PSI	npntrunc	knn	4	16	0.15	2	220	0.705887	0.700349	212.559	123.222	95.154	23.8814	59.4036	255.037	0.0938995	0.0918481	0.390661	0.0754668	1.02234
glasso	PSI	npntrunc	knn	4	16	0.1	2	220	0.687314	0.679492	215.685	274.462	96.4567	17.7569	42.831	313.379	0.147129	0.14649	0.188856	0.12649	1.00436
glasso	PSI	npntrunc	knn	4	16	0.05	2	220	0.664474	0.65202	219.843	1961.1	98.131	9.96238	23.5083	417.854	0.235048	0.227232	0.00653105	0.206322	1.03439
glasso	PSI	npntrunc	knn	4	16	10	2	221	0.731157	0.727832	437.1	562.302	92.3979	41.5247	405.781	560.17	0	0		0	1
glasso	PSI	npntrunc	knn	4	16	5	2	221	0.731157	0.727832	369.029	449.18	92.3979	41.5247	331.524	445.329	0	0		0	1
glasso	PSI	npntrunc	knn	4	16	1	2	221	0.731157	0.727832	324.276	240.15	92.3979	41.5247	278.958	236.98	0	0		0	1
glasso	PSI	npntrunc	knn	4	16	0.9	2	221	0.731157	0.727832	312.86	240.572	92.3979	41.5247	264.897	239.807	0	0		0	1
glasso	PSI	npntrunc	knn	4	16	0.8	2	221	0.731157	0.727832	298.053	238.598	92.3979	41.5247	246.411	241.643	0	0		0	1
glasso	PSI	npntrunc	knn	4	16	0.7	2	221	0.731157	0.727832	280.178	232.729	92.3979	41.5247	223.269	241.34	0	0		0	1
glasso	PSI	npntrunc	knn	4	16	0.6	2	221	0.731157	0.727832	259.611	221.634	92.3979	41.5247	195.512	237.147	0	0		0	1
glasso	PSI	npntrunc	knn	4	16	0.5	2	221	0.731004	0.727693	238.536	204.111	92.4025	41.4988	164.91	227.784	0	0.000166593		0.000114612	0
glasso	PSI	npntrunc	knn	4	16	0.4	2	221	0.730361	0.726985	221.427	179.845	92.5408	40.6401	133.986	214.898	0.00358852	0.00127721	0.958255	0.00158373	2.80965
glasso	PSI	npntrunc	knn	4	16	0.35	2	221	0.729285	0.725886	215.61	165.027	92.8745	39.0708	118.674	208.46	0.00956938	0.00477566	0.881286	0.00452196	2.00378
glasso	PSI	npntrunc	knn	4	16	0.3	2	221	0.727753	0.724187	212.136	148.634	93.484	36.2267	103.43	204.469	0.0185407	0.0122723	0.726376	0.0106485	1.51077
glasso	PSI	npntrunc	knn	4	16	0.25	2	221	0.725248	0.721246	211.011	131.392	94.3599	32.6925	88.6866	207.024	0.034689	0.027821	0.659016	0.0220993	1.24687
glasso	PSI	npntrunc	knn	4	16	0.2	2	221	0.719179	0.714166	211.818	117.05	95.46	28.6856	74.3227	221.901	0.0550239	0.051255	0.576914	0.042271	1.07353
glasso	PSI	npntrunc	knn	4	16	0.15	2	221	0.708329	0.701287	213.9	125.501	96.6309	23.8759	59.4101	254.484	0.100478	0.0885162	0.456744	0.0759982	1.13514
glasso	PSI	npntrunc	knn	4	16	0.1	2	221	0.691997	0.681454	217.126	279.515	98.0086	17.759	42.8394	313.07	0.15012	0.145269	0.130452	0.12822	1.03339
glasso	PSI	npntrunc	knn	4	16	0.05	2	221	0.667377	0.652714	221.333	2007	99.7224	9.96016	23.5047	418.815	0.228469	0.230064	0.00248173	0.206948	0.993065
glasso	PSI	npntrunc	knn	4	16	10	2	222	0.731157	0.727832	437.1	562.302	92.3979	40.912	405.66	560.17	0	0		0	1
glasso	PSI	npntrunc	knn	4	16	5	2	222	0.731157	0.727832	369.029	449.18	92.3979	40.912	331.376	445.329	0	0		0	1
glasso	PSI	npntrunc	knn	4	16	1	2	222	0.731157	0.727832	324.276	240.15	92.3979	40.912	278.782	236.98	0	0		0	1
glasso	PSI	npntrunc	knn	4	16	0.9	2	222	0.731157	0.727832	312.86	240.572	92.3979	40.912	264.712	239.807	0	0		0	1
glasso	PSI	npntrunc	knn	4	16	0.8	2	222	0.731157	0.727832	298.053	238.598	92.3979	40.912	246.212	241.643	0	0		0	1
glasso	PSI	npntrunc	knn	4	16	0.7	2	222	0.731157	0.727832	280.178	232.729	92.3979	40.912	223.05	241.34	0	0		0	1
glasso	PSI	npntrunc	knn	4	16	0.6	2	222	0.731157	0.727832	259.611	221.634	92.3979	40.912	195.262	237.147	0	0		0	1
glasso	PSI	npntrunc	knn	4	16	0.5	2	222	0.731258	0.727937	238.524	204.151	92.3877	40.8251	164.582	227.811	0.000598086	0.000111062		0.000156289	5.38517
glasso	PSI	npntrunc	knn	4	16	0.4	2	222	0.731481	0.728264	221.249	180.129	92.3271	39.876	133.536	214.811	0.00239234	0.00177699	0.958183	0.00144828	1.34629
glasso	PSI	npntrunc	knn	4	16	0.35	2	222	0.731604	0.72833	215.247	165.494	92.4538	38.3883	118.237	208.317	0.00717703	0.004498	0.891384	0.00425106	1.59561
glasso	PSI	npntrunc	knn	4	16	0.3	2	222	0.730957	0.727473	211.558	149.151	92.8331	35.8858	103.2	203.979	0.0125598	0.011606	0.715891	0.00990873	1.08219
glasso	PSI	npntrunc	knn	4	16	0.25	2	222	0.728902	0.725058	210.304	131.573	93.586	32.507	88.561	206.207	0.0293062	0.0267659	0.691505	0.0215783	1.09491
glasso	PSI	npntrunc	knn	4	16	0.2	2	222	0.724162	0.719642	211.073	116.352	94.6502	28.5911	74.2764	221.3	0.0586124	0.0506442	0.532348	0.0425315	1.15734
glasso	PSI	npntrunc	knn	4	16	0.15	2	222	0.714737	0.708414	213.084	122.8	95.757	23.8367	59.4079	254.994	0.0933014	0.0896824	0.388361	0.0760919	1.04035
glasso	PSI	npntrunc	knn	4	16	0.1	2	222	0.695423	0.686101	216.026	272.117	96.8607	17.7438	42.849	312.826	0.15012	0.146879	0.124172	0.127678	1.02206
glasso	PSI	npntrunc	knn	4	16	0.05	2	222	0.665124	0.649698	220.056	1936.55	98.3827	9.95699	23.5092	418.153	0.235048	0.225178	0.0342647	0.20726	1.04383
glasso	PSI	npntrunc	knn	4	16	10	2	223	0.731157	0.727832	437.1	562.302	92.3979	41.8016	405.848	560.17	0	0		0	1
glasso	PSI	npntrunc	knn	4	16	5	2	223	0.731157	0.727832	369.029	449.18	92.3979	41.8016	331.606	445.329	0	0		0	1
glasso	PSI	npntrunc	knn	4	16	1	2	223	0.731157	0.727832	324.276	240.15	92.3979	41.8016	279.056	236.98	0	0		0	1
glasso	PSI	npntrunc	knn	4	16	0.9	2	223	0.731157	0.727832	312.86	240.572	92.3979	41.8016	265	239.807	0	0		0	1
glasso	PSI	npntrunc	knn	4	16	0.8	2	223	0.731157	0.727832	298.053	238.598	92.3979	41.8016	246.521	241.643	0	0		0	1
glasso	PSI	npntrunc	knn	4	16	0.7	2	223	0.731157	0.727832	280.178	232.729	92.3979	41.8016	223.391	241.34	0	0		0	1
glasso	PSI	npntrunc	knn	4	16	0.6	2	223	0.731166	0.727835	259.592	221.654	92.3718	41.7477	195.628	237.187	0	0		2.08385e-05	1
glasso	PSI	npntrunc	knn	4	16	0.5	2	223	0.73119	0.727857	238.479	204.171	92.3294	41.6226	164.996	227.865	0.00119617	5.55309e-05		0.000135451	21.5407
glasso	PSI	npntrunc	knn	4	16	0.4	2	223	0.731137	0.727817	221.286	179.933	92.3688	40.6642	134.031	215.043	0.00179426	0.00149933	0.9137	0.00179211	1.1967
glasso	PSI	npntrunc	knn	4	16	0.35	2	223	0.731295	0.727871	215.15	165.15	92.3331	39.1035	118.73	208.859	0.00478469	0.00533096	0.892532	0.00476161	0.897528
glasso	PSI	npntrunc	knn	4	16	0.3	2	223	0.730168	0.726681	211.237	148.58	92.4557	36.4696	103.636	205.057	0.0125598	0.013494	0.79292	0.0108152	0.93077
glasso	PSI	npntrunc	knn	4	16	0.25	2	223	0.727821	0.724189	209.674	130.813	92.8674	32.9168	88.8822	207.613	0.0203349	0.0277099	0.655759	0.022266	0.73385
glasso	PSI	npntrunc	knn	4	16	0.2	2	223	0.723193	0.719012	210.226	115.925	93.6929	28.8086	74.4488	222.237	0.0442584	0.0508108	0.59471	0.0423127	0.871043
glasso	PSI	npntrunc	knn	4	16	0.15	2	223	0.713305	0.708651	212.224	123.369	94.7518	23.8779	59.4372	255.498	0.0801435	0.0879054	0.414922	0.0749146	0.911702
glasso	PSI	npntrunc	knn	4	16	0.1	2	223	0.693888	0.687383	215.364	272.377	96.0854	17.7517	42.8353	313.293	0.135766	0.143769	0.21908	0.126459	0.944328
glasso	PSI	npntrunc	knn	4	16	0.05	2	223	0.668322	0.656272	219.469	1950.33	97.7381	9.95395	23.4915	417.737	0.238636	0.226399	0.149307	0.206083	1.05405
glasso	PSI	npntrunc	knn	4	16	10	2	224	0.731157	0.727832	437.1	562.302	92.3979	40.5873	405.594	560.17	0	0		0	1
glasso	PSI	npntrunc	knn	4	16	5	2	224	0.731157	0.727832	369.029	449.18	92.3979	40.5873	331.296	445.329	0	0		0	1
glasso	PSI	npntrunc	knn	4	16	1	2	224	0.731157	0.727832	324.276	240.15	92.3979	40.5873	278.686	236.98	0	0		0	1
glasso	PSI	npntrunc	knn	4	16	0.9	2	224	0.731157	0.727832	312.86	240.572	92.3979	40.5873	264.611	239.807	0	0		0	1
glasso	PSI	npntrunc	knn	4	16	0.8	2	224	0.731157	0.727832	298.053	238.598	92.3979	40.5873	246.103	241.643	0	0		0	1
glasso	PSI	npntrunc	knn	4	16	0.7	2	224	0.731157	0.727832	280.178	232.729	92.3979	40.5873	222.93	241.34	0	0		0	1
glasso	PSI	npntrunc	knn	4	16	0.6	2	224	0.731157	0.727832	259.611	221.634	92.3979	40.5873	195.125	237.147	0	0		0	1
glasso	PSI	npntrunc	knn	4	16	0.5	2	224	0.731181	0.72785	238.535	204.123	92.4013	40.5526	164.446	227.765	0.000598086	0.000111062		9.37734e-05	5.38517
glasso	PSI	npntrunc	knn	4	16	0.4	2	224	0.731217	0.727888	221.214	180.043	92.2824	39.8238	133.506	214.817	0.00179426	0.00238783	0.990914	0.00150038	0.751419
glasso	PSI	npntrunc	knn	4	16	0.35	2	224	0.731815	0.728493	214.927	165.395	92.0724	38.3427	118.21	208.393	0.00598086	0.00638605	0.922316	0.00453238	0.936551
glasso	PSI	npntrunc	knn	4	16	0.3	2	224	0.730993	0.72767	210.863	148.969	92.0219	35.7447	103.105	204.552	0.0119617	0.0149933	0.856034	0.0109715	0.797803
glasso	PSI	npntrunc	knn	4	16	0.25	2	224	0.729318	0.725619	209.259	131.301	92.3865	32.3789	88.466	207.167	0.027512	0.0292648	0.66605	0.0222868	0.940105
glasso	PSI	npntrunc	knn	4	16	0.2	2	224	0.725667	0.721175	209.723	116.268	93.1335	28.5382	74.2165	222.104	0.0544258	0.0541426	0.564177	0.0424898	1.00523
glasso	PSI	npntrunc	knn	4	16	0.15	2	224	0.716176	0.709872	211.596	123.479	94.0737	23.7981	59.3513	254.813	0.0867225	0.0912928	0.40531	0.0759357	0.949938
glasso	PSI	npntrunc	knn	4	16	0.1	2	224	0.698252	0.689059	214.606	275.027	95.2582	17.7272	42.8143	312.447	0.14055	0.148101	0.181334	0.12699	0.949017
glasso	PSI	npntrunc	knn	4	16	0.05	2	224	0.671246	0.656968	218.694	1962.54	96.865	9.97101	23.5129	417.726	0.2189	0.231564	0.0638071	0.208083	0.94531
glasso	PSI	npntrunc	knn	4	16	10	2	225	0.731157	0.727832	437.1	562.302	92.3979	41.1044	405.691	560.17	0	0		0	1
glasso	PSI	npntrunc	knn	4	16	5	2	225	0.731157	0.727832	369.029	449.18	92.3979	41.1044	331.414	445.329	0	0		0	1
glasso	PSI	npntrunc	knn	4	16	1	2	225	0.731157	0.727832	324.276	240.15	92.3979	41.1044	278.827	236.98	0	0		0	1
glasso	PSI	npntrunc	knn	4	16	0.9	2	225	0.731157	0.727832	312.86	240.572	92.3979	41.1044	264.759	239.807	0	0		0	1
glasso	PSI	npntrunc	knn	4	16	0.8	2	225	0.731157	0.727832	298.053	238.598	92.3979	41.1044	246.262	241.643	0	0		0	1
glasso	PSI	npntrunc	knn	4	16	0.7	2	225	0.731157	0.727832	280.178	232.729	92.3979	41.1044	223.106	241.34	0	0		0	1
glasso	PSI	npntrunc	knn	4	16	0.6	2	225	0.731157	0.727832	259.611	221.634	92.3979	41.1044	195.325	237.147	0	0		0	1
glasso	PSI	npntrunc	knn	4	16	0.5	2	225	0.73115	0.727824	238.505	204.127	92.3641	41.0498	164.673	227.819	0	0.000277654		0.000166708	0
glasso	PSI	npntrunc	knn	4	16	0.4	2	225	0.730938	0.727544	221.145	180.056	92.2007	40.0935	133.643	215.129	0.00179426	0.00211017	0.959914	0.0016775	0.85029
glasso	PSI	npntrunc	knn	4	16	0.35	2	225	0.730073	0.726556	215.006	165.283	92.1694	38.5291	118.305	208.781	0.00598086	0.00527543	0.847171	0.00439693	1.13372
glasso	PSI	npntrunc	knn	4	16	0.3	2	225	0.728727	0.724964	211.09	148.856	92.296	35.9343	103.207	204.906	0.0131579	0.0127166	0.707928	0.0104714	1.0347
glasso	PSI	npntrunc	knn	4	16	0.25	2	225	0.725502	0.721019	209.903	131.042	93.1394	32.4745	88.5	207.259	0.027512	0.026988	0.612016	0.0219638	1.01941
glasso	PSI	npntrunc	knn	4	16	0.2	2	225	0.718236	0.712488	210.772	115.403	94.3349	28.5201	74.1742	221.93	0.0550239	0.0491448	0.5507	0.0421147	1.11963
glasso	PSI	npntrunc	knn	4	16	0.15	2	225	0.706628	0.698528	213.029	121.66	95.6853	23.7595	59.3069	254.895	0.0962919	0.0877943	0.449943	0.0751438	1.09679
glasso	PSI	npntrunc	knn	4	16	0.1	2	225	0.68987	0.679285	216.269	271.363	97.089	17.7089	42.7945	312.677	0.154904	0.143048	0.173125	0.12698	1.08289
glasso	PSI	npntrunc	knn	4	16	0.05	2	225	0.662353	0.647472	220.394	1951.91	98.7314	9.95109	23.5027	418.019	0.235048	0.230675	0.0138003	0.207666	1.01896
glasso	PSI	npntrunc	knn	4	16	10	2	226	0.731157	0.727832	437.1	562.302	92.3979	40.5122	405.572	560.17	0	0		0	1
glasso	PSI	npntrunc	knn	4	16	5	2	226	0.731157	0.727832	369.029	449.18	92.3979	40.5122	331.268	445.329	0	0		0	1
glasso	PSI	npntrunc	knn	4	16	1	2	226	0.731157	0.727832	324.276	240.15	92.3979	40.5122	278.654	236.98	0	0		0	1
glasso	PSI	npntrunc	knn	4	16	0.9	2	226	0.731157	0.727832	312.86	240.572	92.3979	40.5122	264.577	239.807	0	0		0	1
glasso	PSI	npntrunc	knn	4	16	0.8	2	226	0.731157	0.727832	298.053	238.598	92.3979	40.5122	246.066	241.643	0	0		0	1
glasso	PSI	npntrunc	knn	4	16	0.7	2	226	0.731157	0.727832	280.178	232.729	92.3979	40.5122	222.889	241.34	0	0		0	1
glasso	PSI	npntrunc	knn	4	16	0.6	2	226	0.731157	0.727832	259.611	221.634	92.3979	40.5122	195.078	237.147	0	0		0	1
glasso	PSI	npntrunc	knn	4	16	0.5	2	226	0.731165	0.727821	238.524	204.132	92.3883	40.4442	164.374	227.789	0	0.000222124		0.000135451	0
glasso	PSI	npntrunc	knn	4	16	0.4	2	226	0.730932	0.727564	221.293	179.968	92.3815	39.5318	133.307	215.022	0.00179426	0.00194358	0.992591	0.00175044	0.923172
glasso	PSI	npntrunc	knn	4	16	0.35	2	226	0.730187	0.7266	215.344	165.045	92.5659	38.0179	117.973	208.557	0.0041866	0.00466459	0.856943	0.00440735	0.897528
glasso	PSI	npntrunc	knn	4	16	0.3	2	226	0.728508	0.724463	211.718	148.509	93.0016	35.5911	102.974	204.226	0.0149522	0.0119391	0.81164	0.0102005	1.25236
glasso	PSI	npntrunc	knn	4	16	0.25	2	226	0.723706	0.718982	210.596	131.044	93.8799	32.3814	88.446	206.516	0.0316986	0.0262661	0.669391	0.021422	1.20682
glasso	PSI	npntrunc	knn	4	16	0.2	2	226	0.715918	0.709987	211.48	116.604	95.0745	28.5624	74.2076	221.854	0.0592105	0.051255	0.522882	0.042396	1.15521
glasso	PSI	npntrunc	knn	4	16	0.15	2	226	0.701391	0.693329	213.703	126.185	96.4017	23.8079	59.3285	255.291	0.0885167	0.0892381	0.406514	0.0759669	0.991916
glasso	PSI	npntrunc	knn	4	16	0.1	2	226	0.679204	0.667453	216.848	286.198	97.7628	17.7442	42.806	313.436	0.143541	0.147657	0.208036	0.128574	0.972125
glasso	PSI	npntrunc	knn	4	16	0.05	2	226	0.651943	0.633543	220.941	2023.2	99.3681	9.96825	23.5038	418.37	0.221292	0.231786	0.000906687	0.20925	0.954725
glasso	PSI	npntrunc	knn	4	16	10	2	227	0.731157	0.727832	437.1	562.302	92.3979	41.2629	405.735	560.17	0	0		0	1
glasso	PSI	npntrunc	knn	4	16	5	2	227	0.731157	0.727832	369.029	449.18	92.3979	41.2629	331.467	445.329	0	0		0	1
glasso	PSI	npntrunc	knn	4	16	1	2	227	0.731157	0.727832	324.276	240.15	92.3979	41.2629	278.891	236.98	0	0		0	1
glasso	PSI	npntrunc	knn	4	16	0.9	2	227	0.731157	0.727832	312.86	240.572	92.3979	41.2629	264.826	239.807	0	0		0	1
glasso	PSI	npntrunc	knn	4	16	0.8	2	227	0.731157	0.727832	298.053	238.598	92.3979	41.2629	246.334	241.643	0	0		0	1
glasso	PSI	npntrunc	knn	4	16	0.7	2	227	0.731157	0.727832	280.178	232.729	92.3979	41.2629	223.185	241.34	0	0		0	1
glasso	PSI	npntrunc	knn	4	16	0.6	2	227	0.731157	0.727832	259.61	221.633	92.3978	41.2629	195.415	237.146	0	0		1.04193e-05	1
glasso	PSI	npntrunc	knn	4	16	0.5	2	227	0.731184	0.727856	238.521	204.118	92.385	41.2012	164.777	227.841	0	0.000222124		0.000156289	0
glasso	PSI	npntrunc	knn	4	16	0.4	2	227	0.731598	0.728498	221.27	180.019	92.3518	40.1597	133.716	215.212	0.00239234	0.00255442	0.954641	0.0016775	0.936551
glasso	PSI	npntrunc	knn	4	16	0.35	2	227	0.731255	0.728317	215.352	165.173	92.5701	38.5861	118.378	208.821	0.00478469	0.00638605	0.90311	0.00461574	0.749241
glasso	PSI	npntrunc	knn	4	16	0.3	2	227	0.730266	0.727325	211.679	148.659	92.9567	36.018	103.304	204.594	0.013756	0.0135495	0.799464	0.0103672	1.01524
glasso	PSI	npntrunc	knn	4	16	0.25	2	227	0.729004	0.725979	210.561	131.096	93.8524	32.5976	88.6303	206.908	0.0305024	0.0288205	0.677066	0.0219951	1.05836
glasso	PSI	npntrunc	knn	4	16	0.2	2	227	0.724455	0.720838	211.316	116.123	94.9076	28.6243	74.2837	222.338	0.0496411	0.0539205	0.552149	0.0426461	0.920636
glasso	PSI	npntrunc	knn	4	16	0.15	2	227	0.711636	0.706333	213.45	124.049	96.1326	23.8109	59.3682	255.606	0.0843301	0.0923478	0.455438	0.075571	0.913179
glasso	PSI	npntrunc	knn	4	16	0.1	2	227	0.690601	0.681513	216.544	281.187	97.4183	17.7181	42.8151	313.676	0.135766	0.148212	0.23174	0.125813	0.916023
glasso	PSI	npntrunc	knn	4	16	0.05	2	227	0.664937	0.650209	220.635	1982.57	99.0134	9.9473	23.5019	417.894	0.227871	0.229231	0.0461686	0.204718	0.994064
glasso	PSI	npntrunc	knn	4	16	10	2	228	0.731157	0.727832	437.1	562.302	92.3979	39.7116	405.421	560.17	0	0		0	1
glasso	PSI	npntrunc	knn	4	16	5	2	228	0.731157	0.727832	369.029	449.18	92.3979	39.7116	331.083	445.329	0	0		0	1
glasso	PSI	npntrunc	knn	4	16	1	2	228	0.731157	0.727832	324.276	240.15	92.3979	39.7116	278.433	236.98	0	0		0	1
glasso	PSI	npntrunc	knn	4	16	0.9	2	228	0.731157	0.727832	312.86	240.572	92.3979	39.7116	264.344	239.807	0	0		0	1
glasso	PSI	npntrunc	knn	4	16	0.8	2	228	0.731157	0.727832	298.053	238.598	92.3979	39.7116	245.816	241.643	0	0		0	1
glasso	PSI	npntrunc	knn	4	16	0.7	2	228	0.731157	0.727832	280.178	232.729	92.3979	39.7116	222.613	241.34	0	0		0	1
glasso	PSI	npntrunc	knn	4	16	0.6	2	228	0.731157	0.727832	259.611	221.634	92.3979	39.7116	194.763	237.147	0	0		0	1
glasso	PSI	npntrunc	knn	4	16	0.5	2	228	0.731153	0.727829	238.533	204.124	92.3997	39.7062	164.03	227.734	0	5.55309e-05		4.16771e-05	0
glasso	PSI	npntrunc	knn	4	16	0.4	2	228	0.731141	0.727813	221.424	180.023	92.5339	39.2484	133.163	214.542	0.00179426	0.00183252	0.937424	0.00137534	0.979121
glasso	PSI	npntrunc	knn	4	16	0.35	2	228	0.730673	0.727407	215.585	165.221	92.8371	37.9812	117.978	207.961	0.00777512	0.00577521	0.864345	0.00407394	1.34629
glasso	PSI	npntrunc	knn	4	16	0.3	2	228	0.729295	0.725935	212.164	148.652	93.5037	35.5629	102.985	203.892	0.0149522	0.0130498	0.799372	0.0100338	1.14578
glasso	PSI	npntrunc	knn	4	16	0.25	2	228	0.72549	0.721821	211.181	130.766	94.5686	32.3124	88.424	206.125	0.0299043	0.0268769	0.682123	0.0206302	1.11264
glasso	PSI	npntrunc	knn	4	16	0.2	2	228	0.719773	0.715887	212.002	115.257	95.7253	28.5042	74.2046	220.915	0.055622	0.0522546	0.579097	0.0411978	1.06444
glasso	PSI	npntrunc	knn	4	16	0.15	2	228	0.707807	0.702965	213.91	121.18	96.6839	23.79	59.3735	254.686	0.090311	0.0934029	0.425087	0.075248	0.966897
glasso	PSI	npntrunc	knn	4	16	0.1	2	228	0.686798	0.679542	216.923	269.983	97.8559	17.7122	42.8225	313.358	0.138756	0.148878	0.179218	0.126657	0.93201
glasso	PSI	npntrunc	knn	4	16	0.05	2	228	0.660639	0.648892	220.956	1933.9	99.4072	9.97307	23.5179	418.581	0.209928	0.235506	5.7214e-07	0.208177	0.891391
glasso	PSI	npntrunc	knn	4	16	10	2	229	0.731157	0.727832	437.1	562.302	92.3979	41.3903	405.757	560.17	0	0		0	1
glasso	PSI	npntrunc	knn	4	16	5	2	229	0.731157	0.727832	369.029	449.18	92.3979	41.3903	331.494	445.329	0	0		0	1
glasso	PSI	npntrunc	knn	4	16	1	2	229	0.731157	0.727832	324.276	240.15	92.3979	41.3903	278.923	236.98	0	0		0	1
glasso	PSI	npntrunc	knn	4	16	0.9	2	229	0.731157	0.727832	312.86	240.572	92.3979	41.3903	264.86	239.807	0	0		0	1
glasso	PSI	npntrunc	knn	4	16	0.8	2	229	0.731157	0.727832	298.053	238.598	92.3979	41.3903	246.37	241.643	0	0		0	1
glasso	PSI	npntrunc	knn	4	16	0.7	2	229	0.731157	0.727832	280.178	232.729	92.3979	41.3903	223.225	241.34	0	0		0	1
glasso	PSI	npntrunc	knn	4	16	0.6	2	229	0.731157	0.727832	259.611	221.634	92.3979	41.3903	195.462	237.147	0	0		0	1
glasso	PSI	npntrunc	knn	4	16	0.5	2	229	0.731169	0.727856	238.544	204.114	92.4142	41.2875	164.81	227.823	0	0.000166593		0.000125031	0
glasso	PSI	npntrunc	knn	4	16	0.4	2	229	0.730505	0.727244	221.467	179.949	92.5874	40.4058	133.853	214.88	0.000598086	0.00188805	0.974937	0.00160457	0.316775
glasso	PSI	npntrunc	knn	4	16	0.35	2	229	0.729729	0.726308	215.544	165.228	92.7976	38.8133	118.514	208.508	0.00179426	0.00538649	0.804413	0.00452196	0.333103
glasso	PSI	npntrunc	knn	4	16	0.3	2	229	0.728134	0.724587	212.029	148.695	93.3642	36.1055	103.355	204.664	0.0119617	0.01255	0.780163	0.0108152	0.953127
glasso	PSI	npntrunc	knn	4	16	0.25	2	229	0.72417	0.720144	211.11	131.236	94.4821	32.643	88.6591	207.285	0.0287081	0.026988	0.632654	0.0222347	1.06374
glasso	PSI	npntrunc	knn	4	16	0.2	2	229	0.717893	0.713081	212.159	116.568	95.8587	28.695	74.3363	222.555	0.0598086	0.0523656	0.50011	0.0426252	1.14214
glasso	PSI	npntrunc	knn	4	16	0.15	2	229	0.704426	0.698269	214.395	124.846	97.1996	23.8732	59.4035	256.36	0.09689	0.0901266	0.38714	0.0760711	1.07504
glasso	PSI	npntrunc	knn	4	16	0.1	2	229	0.685018	0.675838	217.544	280.909	98.5467	17.7537	42.821	314.052	0.154904	0.144936	0.204964	0.126188	1.06878
glasso	PSI	npntrunc	knn	4	16	0.05	2	229	0.656988	0.643134	221.663	1994.74	100.16	9.95409	23.4834	418.024	0.23744	0.231175	0.0362299	0.207646	1.0271
glasso	PSI	npntrunc	knn	4	16	10	2	230	0.731157	0.727832	437.1	562.302	92.3979	40.6188	405.596	560.17	0	0		0	1
glasso	PSI	npntrunc	knn	4	16	5	2	230	0.731157	0.727832	369.029	449.18	92.3979	40.6188	331.298	445.329	0	0		0	1
glasso	PSI	npntrunc	knn	4	16	1	2	230	0.731157	0.727832	324.276	240.15	92.3979	40.6188	278.689	236.98	0	0		0	1
glasso	PSI	npntrunc	knn	4	16	0.9	2	230	0.731157	0.727832	312.86	240.572	92.3979	40.6188	264.614	239.807	0	0		0	1
glasso	PSI	npntrunc	knn	4	16	0.8	2	230	0.731157	0.727832	298.053	238.598	92.3979	40.6188	246.106	241.643	0	0		0	1
glasso	PSI	npntrunc	knn	4	16	0.7	2	230	0.731157	0.727832	280.178	232.729	92.3979	40.6188	222.933	241.34	0	0		0	1
glasso	PSI	npntrunc	knn	4	16	0.6	2	230	0.731157	0.727832	259.611	221.634	92.3979	40.6188	195.128	237.147	0	0		0	1
glasso	PSI	npntrunc	knn	4	16	0.5	2	230	0.731141	0.727811	238.548	204.117	92.4179	40.5883	164.452	227.794	0.000598086	0		0.000104193	Inf
glasso	PSI	npntrunc	knn	4	16	0.4	2	230	0.730437	0.727041	221.57	179.765	92.7095	39.7823	133.465	215.018	0.00119617	0.00194358	0.998157	0.00151079	0.615448
glasso	PSI	npntrunc	knn	4	16	0.35	2	230	0.729979	0.726483	215.837	164.864	93.1317	38.4071	118.235	208.481	0.00358852	0.00388716	0.861512	0.00387597	0.923172
glasso	PSI	npntrunc	knn	4	16	0.3	2	230	0.728726	0.725076	212.426	148.377	93.8054	36.0024	103.27	204.289	0.013756	0.0118281	0.737356	0.0102526	1.16299
glasso	PSI	npntrunc	knn	4	16	0.25	2	230	0.725701	0.72172	211.609	130.717	95.0328	32.6842	88.6774	206.589	0.0251196	0.0265438	0.676887	0.0219534	0.946347
glasso	PSI	npntrunc	knn	4	16	0.2	2	230	0.71872	0.713622	212.74	116.068	96.5155	28.78	74.4043	221.583	0.0490431	0.0506442	0.553658	0.0428024	0.968385
glasso	PSI	npntrunc	knn	4	16	0.15	2	230	0.705902	0.699117	215.117	124.484	97.9942	23.9377	59.481	254.91	0.0867225	0.0896268	0.404479	0.0772381	0.967595
glasso	PSI	npntrunc	knn	4	16	0.1	2	230	0.686605	0.677361	218.436	280.202	99.5161	17.7655	42.8491	313.613	0.15012	0.147879	0.118392	0.128668	1.01515
glasso	PSI	npntrunc	knn	4	16	0.05	2	230	0.659429	0.646208	222.646	2012.62	101.229	9.95273	23.4916	418.332	0.229665	0.230175	0.000513181	0.207364	0.997783
glasso	PSI	npntrunc	knn	4	16	10	2	231	0.731157	0.727832	437.1	562.302	92.3979	40.4141	405.558	560.17	0	0		0	1
glasso	PSI	npntrunc	knn	4	16	5	2	231	0.731157	0.727832	369.029	449.18	92.3979	40.4141	331.252	445.329	0	0		0	1
glasso	PSI	npntrunc	knn	4	16	1	2	231	0.731157	0.727832	324.276	240.15	92.3979	40.4141	278.634	236.98	0	0		0	1
glasso	PSI	npntrunc	knn	4	16	0.9	2	231	0.731157	0.727832	312.86	240.572	92.3979	40.4141	264.556	239.807	0	0		0	1
glasso	PSI	npntrunc	knn	4	16	0.8	2	231	0.731157	0.727832	298.053	238.598	92.3979	40.4141	246.044	241.643	0	0		0	1
glasso	PSI	npntrunc	knn	4	16	0.7	2	231	0.731157	0.727832	280.178	232.729	92.3979	40.4141	222.864	241.34	0	0		0	1
glasso	PSI	npntrunc	knn	4	16	0.6	2	231	0.731118	0.727784	259.61	221.628	92.3977	40.4093	195.047	237.153	0	5.55309e-05		1.04193e-05	0
glasso	PSI	npntrunc	knn	4	16	0.5	2	231	0.730854	0.727464	238.534	204.095	92.4004	40.3679	164.351	227.791	0	0.000166593		7.29349e-05	0
glasso	PSI	npntrunc	knn	4	16	0.4	2	231	0.730336	0.726656	221.364	179.978	92.4633	39.7499	133.457	214.728	0.00239234	0.00177699	0.956765	0.00150038	1.34629
glasso	PSI	npntrunc	knn	4	16	0.35	2	231	0.729625	0.725722	215.478	165.216	92.7151	38.2803	118.165	208.239	0.00717703	0.00544203	0.891637	0.00415729	1.31882
glasso	PSI	npntrunc	knn	4	16	0.3	2	231	0.727932	0.723911	212.005	148.692	93.3262	35.7197	103.083	204.072	0.0173445	0.0129387	0.718029	0.0104609	1.34051
glasso	PSI	npntrunc	knn	4	16	0.25	2	231	0.724614	0.720197	210.989	131.179	94.338	32.3301	88.4241	206.513	0.0400718	0.0265438	0.631223	0.0215158	1.50965
glasso	PSI	npntrunc	knn	4	16	0.2	2	231	0.719368	0.714048	211.889	116.615	95.5555	28.5184	74.2078	221.398	0.0616029	0.0538649	0.545675	0.0419897	1.14365
glasso	PSI	npntrunc	knn	4	16	0.15	2	231	0.709922	0.703124	214.024	123.999	96.7811	23.8305	59.4069	254.588	0.106459	0.0921257	0.400483	0.0757689	1.15559
glasso	PSI	npntrunc	knn	4	16	0.1	2	231	0.691274	0.681494	217.202	274.225	98.1581	17.7384	42.8431	313.746	0.162081	0.14588	0.229472	0.127198	1.11106
glasso	PSI	npntrunc	knn	4	16	0.05	2	231	0.663467	0.647873	221.319	1948.81	99.7977	9.95756	23.498	418.767	0.245215	0.224511	0.0543465	0.206447	1.09222
glasso	PSI	npntrunc	knn	4	16	10	2	232	0.731157	0.727832	437.1	562.302	92.3979	40.2863	405.536	560.17	0	0		0	1
glasso	PSI	npntrunc	knn	4	16	5	2	232	0.731157	0.727832	369.029	449.18	92.3979	40.2863	331.224	445.329	0	0		0	1
glasso	PSI	npntrunc	knn	4	16	1	2	232	0.731157	0.727832	324.276	240.15	92.3979	40.2863	278.602	236.98	0	0		0	1
glasso	PSI	npntrunc	knn	4	16	0.9	2	232	0.731157	0.727832	312.86	240.572	92.3979	40.2863	264.522	239.807	0	0		0	1
glasso	PSI	npntrunc	knn	4	16	0.8	2	232	0.731157	0.727832	298.053	238.598	92.3979	40.2863	246.007	241.643	0	0		0	1
glasso	PSI	npntrunc	knn	4	16	0.7	2	232	0.731157	0.727832	280.178	232.729	92.3979	40.2863	222.824	241.34	0	0		0	1
glasso	PSI	npntrunc	knn	4	16	0.6	2	232	0.731158	0.727835	259.611	221.634	92.398	40.2859	195.003	237.149	0	5.55309e-05		1.04193e-05	0
glasso	PSI	npntrunc	knn	4	16	0.5	2	232	0.731182	0.727884	238.544	204.117	92.4131	40.2403	164.296	227.837	0	0.000333185		0.000125031	0
glasso	PSI	npntrunc	knn	4	16	0.4	2	232	0.73109	0.727875	221.37	179.911	92.4702	39.4417	133.282	214.962	0.00478469	0.00227677	0.987797	0.00159415	2.10153
glasso	PSI	npntrunc	knn	4	16	0.35	2	232	0.730425	0.727077	215.402	165.157	92.6254	38.0316	118.013	208.488	0.0101675	0.00588627	0.823554	0.0042719	1.72732
glasso	PSI	npntrunc	knn	4	16	0.3	2	232	0.72868	0.725203	211.727	148.753	93.0042	35.627	103.027	204.459	0.0179426	0.0143825	0.750132	0.0104609	1.24753
glasso	PSI	npntrunc	knn	4	16	0.25	2	232	0.72609	0.722436	210.566	131.319	93.8555	32.375	88.4645	206.969	0.0358852	0.0303754	0.620278	0.0224327	1.18139
glasso	PSI	npntrunc	knn	4	16	0.2	2	232	0.718315	0.713796	211.186	117.3	94.7587	28.5482	74.2266	222.131	0.0574163	0.053143	0.477622	0.0421147	1.08041
glasso	PSI	npntrunc	knn	4	16	0.15	2	232	0.70785	0.701408	213.284	126.546	95.9489	23.7923	59.3598	254.878	0.0915072	0.0924589	0.303841	0.0759565	0.989706
glasso	PSI	npntrunc	knn	4	16	0.1	2	232	0.689133	0.679438	216.481	282.73	97.334	17.7133	42.8222	312.829	0.148325	0.147157	0.180869	0.126678	1.00794
glasso	PSI	npntrunc	knn	4	16	0.05	2	232	0.664234	0.650388	220.576	1991.92	98.9508	9.95115	23.5079	417.92	0.227273	0.228232	0.0239568	0.205906	0.995797
glasso	PSI	npntrunc	knn	4	16	10	2	233	0.731157	0.727832	437.1	562.302	92.3979	40.4268	405.556	560.17	0	0		0	1
glasso	PSI	npntrunc	knn	4	16	5	2	233	0.731157	0.727832	369.029	449.18	92.3979	40.4268	331.249	445.329	0	0		0	1
glasso	PSI	npntrunc	knn	4	16	1	2	233	0.731157	0.727832	324.276	240.15	92.3979	40.4268	278.631	236.98	0	0		0	1
glasso	PSI	npntrunc	knn	4	16	0.9	2	233	0.731157	0.727832	312.86	240.572	92.3979	40.4268	264.552	239.807	0	0		0	1
glasso	PSI	npntrunc	knn	4	16	0.8	2	233	0.731157	0.727832	298.053	238.598	92.3979	40.4268	246.04	241.643	0	0		0	1
glasso	PSI	npntrunc	knn	4	16	0.7	2	233	0.731157	0.727832	280.178	232.729	92.3979	40.4268	222.86	241.34	0	0		0	1
glasso	PSI	npntrunc	knn	4	16	0.6	2	233	0.731187	0.727856	259.608	221.643	92.3944	40.4172	195.041	237.163	0	0		1.04193e-05	1
glasso	PSI	npntrunc	knn	4	16	0.5	2	233	0.73123	0.727865	238.52	204.14	92.3824	40.339	164.325	227.889	0	5.55309e-05		0.00014587	0
glasso	PSI	npntrunc	knn	4	16	0.4	2	233	0.730923	0.727405	221.344	180.013	92.4397	39.4503	133.263	215.021	0	0.00199911	0.852714	0.00156289	0
glasso	PSI	npntrunc	knn	4	16	0.35	2	233	0.730331	0.726661	215.344	165.369	92.5624	37.9738	117.948	208.369	0.00538278	0.00505331	0.890984	0.00411561	1.0652
glasso	PSI	npntrunc	knn	4	16	0.3	2	233	0.729314	0.725282	211.565	149.125	92.8345	35.5568	102.949	203.892	0.00956938	0.0130498	0.72833	0.00977328	0.733299
glasso	PSI	npntrunc	knn	4	16	0.25	2	233	0.727215	0.722479	210.165	131.701	93.4269	32.3738	88.4428	205.602	0.0269139	0.0255442	0.659825	0.0202863	1.05362
glasso	PSI	npntrunc	knn	4	16	0.2	2	233	0.722512	0.716869	210.684	116.29	94.2268	28.6046	74.2712	220.382	0.0562201	0.0497001	0.56784	0.041427	1.13119
glasso	PSI	npntrunc	knn	4	16	0.15	2	233	0.712156	0.704493	212.596	121.587	95.1983	23.8991	59.4673	253.972	0.0938995	0.0896824	0.433552	0.0764462	1.04702
glasso	PSI	npntrunc	knn	4	16	0.1	2	233	0.694981	0.684303	215.611	267.241	96.3805	17.7876	42.8959	313.497	0.165072	0.1506	0.121192	0.129324	1.0961
glasso	PSI	npntrunc	knn	4	16	0.05	2	233	0.667592	0.651818	219.749	1930.94	98.0272	9.97961	23.5204	418.85	0.242823	0.235895	0.0139765	0.210136	1.02937
glasso	PSI	npntrunc	knn	4	16	10	2	234	0.731157	0.727832	437.1	562.302	92.3979	40.8887	405.651	560.17	0	0		0	1
glasso	PSI	npntrunc	knn	4	16	5	2	234	0.731157	0.727832	369.029	449.18	92.3979	40.8887	331.364	445.329	0	0		0	1
glasso	PSI	npntrunc	knn	4	16	1	2	234	0.731157	0.727832	324.276	240.15	92.3979	40.8887	278.768	236.98	0	0		0	1
glasso	PSI	npntrunc	knn	4	16	0.9	2	234	0.731157	0.727832	312.86	240.572	92.3979	40.8887	264.697	239.807	0	0		0	1
glasso	PSI	npntrunc	knn	4	16	0.8	2	234	0.731157	0.727832	298.053	238.598	92.3979	40.8887	246.195	241.643	0	0		0	1
glasso	PSI	npntrunc	knn	4	16	0.7	2	234	0.731157	0.727832	280.178	232.729	92.3979	40.8887	223.032	241.34	0	0		0	1
glasso	PSI	npntrunc	knn	4	16	0.6	2	234	0.731157	0.727832	259.611	221.634	92.3979	40.8887	195.241	237.147	0	0		0	1
glasso	PSI	npntrunc	knn	4	16	0.5	2	234	0.731167	0.727843	238.536	204.128	92.4026	40.8754	164.595	227.736	0	5.55309e-05		3.12578e-05	0
glasso	PSI	npntrunc	knn	4	16	0.4	2	234	0.73062	0.727234	221.387	179.923	92.4907	40.1554	133.69	214.697	0.00119617	0.0016104	0.999037	0.00151079	0.742782
glasso	PSI	npntrunc	knn	4	16	0.35	2	234	0.729379	0.725778	215.426	165.058	92.6569	38.6832	118.417	208.207	0.00538278	0.00544203	0.901334	0.00436567	0.989112
glasso	PSI	npntrunc	knn	4	16	0.3	2	234	0.727259	0.723356	211.743	148.493	93.0397	36.0607	103.31	203.96	0.0125598	0.0119947	0.812284	0.0100338	1.04712
glasso	PSI	npntrunc	knn	4	16	0.25	2	234	0.723294	0.718912	210.467	130.992	93.7758	32.6336	88.6424	206.38	0.0263158	0.0270435	0.656286	0.0216721	0.97309
glasso	PSI	npntrunc	knn	4	16	0.2	2	234	0.714998	0.709395	211.139	116.541	94.7541	28.6564	74.3029	221.67	0.0526316	0.0508108	0.552892	0.0424898	1.03584
glasso	PSI	npntrunc	knn	4	16	0.15	2	234	0.700568	0.692582	213.304	125.563	95.9923	23.8205	59.377	254.82	0.0956938	0.0901266	0.436758	0.0756647	1.06177
glasso	PSI	npntrunc	knn	4	16	0.1	2	234	0.682106	0.669842	216.547	281.644	97.4208	17.7434	42.8413	312.854	0.148923	0.14849	0.136583	0.127553	1.00292
glasso	PSI	npntrunc	knn	4	16	0.05	2	234	0.658035	0.640301	220.653	1959.85	99.0348	9.96666	23.5235	418.11	0.230263	0.230564	0.0385748	0.208198	0.998694
glasso	PSI	npntrunc	knn	4	16	10	2	235	0.731157	0.727832	437.1	562.302	92.3979	41.1746	405.708	560.17	0	0		0	1
glasso	PSI	npntrunc	knn	4	16	5	2	235	0.731157	0.727832	369.029	449.18	92.3979	41.1746	331.435	445.329	0	0		0	1
glasso	PSI	npntrunc	knn	4	16	1	2	235	0.731157	0.727832	324.276	240.15	92.3979	41.1746	278.852	236.98	0	0		0	1
glasso	PSI	npntrunc	knn	4	16	0.9	2	235	0.731157	0.727832	312.86	240.572	92.3979	41.1746	264.786	239.807	0	0		0	1
glasso	PSI	npntrunc	knn	4	16	0.8	2	235	0.731157	0.727832	298.053	238.598	92.3979	41.1746	246.291	241.643	0	0		0	1
glasso	PSI	npntrunc	knn	4	16	0.7	2	235	0.731157	0.727832	280.178	232.729	92.3979	41.1746	223.137	241.34	0	0		0	1
glasso	PSI	npntrunc	knn	4	16	0.6	2	235	0.731158	0.727831	259.61	221.636	92.3974	41.1733	195.361	237.153	0	0		1.04193e-05	1
glasso	PSI	npntrunc	knn	4	16	0.5	2	235	0.731146	0.727821	238.531	204.128	92.3958	41.0953	164.704	227.814	0	0		7.29349e-05	1
glasso	PSI	npntrunc	knn	4	16	0.4	2	235	0.731081	0.727907	221.191	180.062	92.256	40.1418	133.681	214.884	0.00358852	0.00155486	0.999985	0.00163583	2.30793
glasso	PSI	npntrunc	knn	4	16	0.35	2	235	0.730609	0.727559	215.101	165.362	92.2794	38.6317	118.382	208.428	0.00717703	0.00505331	0.807976	0.00448029	1.42026
glasso	PSI	npntrunc	knn	4	16	0.3	2	235	0.729582	0.726408	211.417	148.954	92.6637	36.0131	103.276	204.674	0.0161483	0.0120502	0.798542	0.0108048	1.34009
glasso	PSI	npntrunc	knn	4	16	0.25	2	235	0.725839	0.722446	210.22	131.549	93.4682	32.6286	88.6284	207.078	0.0305024	0.0257108	0.666601	0.0220055	1.18637
glasso	PSI	npntrunc	knn	4	16	0.2	2	235	0.718784	0.714656	210.874	116.76	94.4143	28.6783	74.3114	221.521	0.0550239	0.0485895	0.504691	0.0419897	1.13242
glasso	PSI	npntrunc	knn	4	16	0.15	2	235	0.7075	0.701962	212.928	124.992	95.5557	23.8744	59.4164	255.035	0.090311	0.0901821	0.356865	0.0766129	1.00143
glasso	PSI	npntrunc	knn	4	16	0.1	2	235	0.688918	0.680347	216.024	279.475	96.8648	17.7541	42.8319	313.847	0.142943	0.147657	0.148134	0.127459	0.968074
glasso	PSI	npntrunc	knn	4	16	0.05	2	235	0.660643	0.646949	220.183	1980.32	98.53	9.96378	23.5018	417.804	0.229665	0.229953	1.00815e-05	0.207583	0.998746
glasso	PSI	npntrunc	knn	4	16	10	2	236	0.731157	0.727832	437.1	562.302	92.3979	41.3419	405.746	560.17	0	0		0	1
glasso	PSI	npntrunc	knn	4	16	5	2	236	0.731157	0.727832	369.029	449.18	92.3979	41.3419	331.481	445.329	0	0		0	1
glasso	PSI	npntrunc	knn	4	16	1	2	236	0.731157	0.727832	324.276	240.15	92.3979	41.3419	278.906	236.98	0	0		0	1
glasso	PSI	npntrunc	knn	4	16	0.9	2	236	0.731157	0.727832	312.86	240.572	92.3979	41.3419	264.843	239.807	0	0		0	1
glasso	PSI	npntrunc	knn	4	16	0.8	2	236	0.731157	0.727832	298.053	238.598	92.3979	41.3419	246.352	241.643	0	0		0	1
glasso	PSI	npntrunc	knn	4	16	0.7	2	236	0.731157	0.727832	280.178	232.729	92.3979	41.3419	223.205	241.34	0	0		0	1
glasso	PSI	npntrunc	knn	4	16	0.6	2	236	0.731157	0.727832	259.611	221.634	92.3979	41.3419	195.439	237.147	0	0		0	1
glasso	PSI	npntrunc	knn	4	16	0.5	2	236	0.731154	0.727828	238.529	204.131	92.3946	41.3274	164.827	227.751	0	0.000111062		8.33542e-05	0
glasso	PSI	npntrunc	knn	4	16	0.4	2	236	0.730682	0.727299	221.227	180.02	92.2994	40.5049	133.91	214.909	0.000598086	0.00222124	0.88755	0.00174002	0.269258
glasso	PSI	npntrunc	knn	4	16	0.35	2	236	0.729654	0.726231	215.234	165.201	92.4339	38.9008	118.568	208.536	0.00119617	0.00616393	0.932542	0.00469909	0.19406
glasso	PSI	npntrunc	knn	4	16	0.3	2	236	0.728005	0.724586	211.697	148.631	92.9821	36.1462	103.377	204.417	0.00837321	0.0132163	0.805277	0.010513	0.633549
glasso	PSI	npntrunc	knn	4	16	0.25	2	236	0.723934	0.720245	210.781	131.094	94.1098	32.6578	88.6665	206.487	0.0185407	0.0291537	0.651933	0.0219534	0.635963
glasso	PSI	npntrunc	knn	4	16	0.2	2	236	0.716519	0.711836	211.736	116.373	95.3797	28.7003	74.3528	221.17	0.0394737	0.0544203	0.509676	0.0426669	0.725349
glasso	PSI	npntrunc	knn	4	16	0.15	2	236	0.706085	0.700266	213.895	124.077	96.617	23.8864	59.4462	254.475	0.0771531	0.0925144	0.410366	0.0766337	0.833958
glasso	PSI	npntrunc	knn	4	16	0.1	2	236	0.689673	0.681246	217.129	276.244	98.0222	17.7579	42.8583	313.256	0.125598	0.147823	0.174692	0.128511	0.849651
glasso	PSI	npntrunc	knn	4	16	0.05	2	236	0.662584	0.649723	221.302	1964.77	99.7144	9.96112	23.5075	418.334	0.211722	0.231286	0.0521117	0.207354	0.915414
glasso	PSI	npntrunc	knn	4	16	10	2	237	0.731157	0.727832	437.1	562.302	92.3979	40.9238	405.655	560.17	0	0		0	1
glasso	PSI	npntrunc	knn	4	16	5	2	237	0.731157	0.727832	369.029	449.18	92.3979	40.9238	331.37	445.329	0	0		0	1
glasso	PSI	npntrunc	knn	4	16	1	2	237	0.731157	0.727832	324.276	240.15	92.3979	40.9238	278.774	236.98	0	0		0	1
glasso	PSI	npntrunc	knn	4	16	0.9	2	237	0.731157	0.727832	312.86	240.572	92.3979	40.9238	264.704	239.807	0	0		0	1
glasso	PSI	npntrunc	knn	4	16	0.8	2	237	0.731157	0.727832	298.053	238.598	92.3979	40.9238	246.202	241.643	0	0		0	1
glasso	PSI	npntrunc	knn	4	16	0.7	2	237	0.731157	0.727832	280.178	232.729	92.3979	40.9238	223.04	241.34	0	0		0	1
glasso	PSI	npntrunc	knn	4	16	0.6	2	237	0.731157	0.727832	259.611	221.634	92.3979	40.9238	195.25	237.147	0	0		0	1
glasso	PSI	npntrunc	knn	4	16	0.5	2	237	0.731186	0.727846	238.529	204.128	92.3945	40.8616	164.58	227.818	0	0.000222124		0.000187547	0
glasso	PSI	npntrunc	knn	4	16	0.4	2	237	0.731069	0.727731	221.218	179.954	92.2873	39.927	133.543	215.045	0.00299043	0.00211017	0.994469	0.00165666	1.41715
glasso	PSI	npntrunc	knn	4	16	0.35	2	237	0.730716	0.727296	215.031	165.17	92.1951	38.4401	118.246	208.635	0.00717703	0.0059418	0.922137	0.00479286	1.20789
glasso	PSI	npntrunc	knn	4	16	0.3	2	237	0.729406	0.725792	210.96	148.769	92.1389	35.9538	103.221	204.745	0.0155502	0.0147712	0.748449	0.0109923	1.05274
glasso	PSI	npntrunc	knn	4	16	0.25	2	237	0.727415	0.723337	209.4	131.345	92.5547	32.6045	88.5919	207.527	0.0257177	0.0284873	0.631069	0.0234017	0.902777
glasso	PSI	npntrunc	knn	4	16	0.2	2	237	0.722236	0.717803	210.017	116.557	93.4621	28.6571	74.2544	222.907	0.0544258	0.0529209	0.537747	0.0439485	1.02844
glasso	PSI	npntrunc	knn	4	16	0.15	2	237	0.712788	0.707698	212.009	123.902	94.5069	23.8453	59.3328	255.692	0.0909091	0.0909596	0.41888	0.07679	0.999445
glasso	PSI	npntrunc	knn	4	16	0.1	2	237	0.695123	0.687549	215.114	277.693	95.7896	17.738	42.7866	313.041	0.142344	0.145935	0.255415	0.128188	0.975396
glasso	PSI	npntrunc	knn	4	16	0.05	2	237	0.670627	0.659015	219.22	1965.2	97.44	9.95085	23.4756	417.877	0.227871	0.227566	0.0289238	0.207562	1.00134
glasso	PSI	npntrunc	knn	4	16	10	2	238	0.731157	0.727832	437.1	562.302	92.3979	41.5384	405.787	560.17	0	0		0	1
glasso	PSI	npntrunc	knn	4	16	5	2	238	0.731157	0.727832	369.029	449.18	92.3979	41.5384	331.532	445.329	0	0		0	1
glasso	PSI	npntrunc	knn	4	16	1	2	238	0.731157	0.727832	324.276	240.15	92.3979	41.5384	278.967	236.98	0	0		0	1
glasso	PSI	npntrunc	knn	4	16	0.9	2	238	0.731157	0.727832	312.86	240.572	92.3979	41.5384	264.907	239.807	0	0		0	1
glasso	PSI	npntrunc	knn	4	16	0.8	2	238	0.731157	0.727832	298.053	238.598	92.3979	41.5384	246.421	241.643	0	0		0	1
glasso	PSI	npntrunc	knn	4	16	0.7	2	238	0.731157	0.727832	280.178	232.729	92.3979	41.5384	223.281	241.34	0	0		0	1
glasso	PSI	npntrunc	knn	4	16	0.6	2	238	0.731157	0.727832	259.611	221.634	92.3979	41.5384	195.525	237.147	0	0		0	1
glasso	PSI	npntrunc	knn	4	16	0.5	2	238	0.731252	0.72794	238.534	204.141	92.4002	41.4751	164.906	227.815	0	0.000111062		0.000125031	0
glasso	PSI	npntrunc	knn	4	16	0.4	2	238	0.731059	0.727753	221.444	180.031	92.5593	40.4806	133.9	214.97	0.00179426	0.00205464	0.911598	0.00163583	0.87327
glasso	PSI	npntrunc	knn	4	16	0.35	2	238	0.730726	0.727377	215.514	165.348	92.7594	38.8437	118.537	208.587	0.00598086	0.00583074	0.926978	0.00465741	1.02575
glasso	PSI	npntrunc	knn	4	16	0.3	2	238	0.730171	0.726622	211.875	149.025	93.1813	36.2137	103.434	204.576	0.0143541	0.0143825	0.804793	0.0108777	0.998023
glasso	PSI	npntrunc	knn	4	16	0.25	2	238	0.728587	0.724731	210.63	131.557	93.9209	32.8096	88.7873	207.37	0.0322967	0.0299311	0.719485	0.0226098	1.07903
glasso	PSI	npntrunc	knn	4	16	0.2	2	238	0.723689	0.719172	211.468	116.989	95.0569	28.7801	74.3968	222.952	0.062799	0.0558085	0.567248	0.0433858	1.12526
glasso	PSI	npntrunc	knn	4	16	0.15	2	238	0.714115	0.708359	213.549	124.807	96.205	23.9069	59.4286	255.969	0.103469	0.0938472	0.430518	0.0765504	1.10253
glasso	PSI	npntrunc	knn	4	16	0.1	2	238	0.694543	0.687114	216.685	279.539	97.535	17.7599	42.8199	313.999	0.152512	0.149323	0.147408	0.128938	1.02136
glasso	PSI	npntrunc	knn	4	16	0.05	2	238	0.664548	0.65238	220.839	1970.72	99.1854	9.95451	23.4769	417.749	0.240431	0.229787	0.0130749	0.207646	1.04632
glasso	PSI	npntrunc	knn	4	16	10	2	239	0.731157	0.727832	437.1	562.302	92.3979	41.2061	405.71	560.17	0	0		0	1
glasso	PSI	npntrunc	knn	4	16	5	2	239	0.731157	0.727832	369.029	449.18	92.3979	41.2061	331.437	445.329	0	0		0	1
glasso	PSI	npntrunc	knn	4	16	1	2	239	0.731157	0.727832	324.276	240.15	92.3979	41.2061	278.855	236.98	0	0		0	1
glasso	PSI	npntrunc	knn	4	16	0.9	2	239	0.731157	0.727832	312.86	240.572	92.3979	41.2061	264.788	239.807	0	0		0	1
glasso	PSI	npntrunc	knn	4	16	0.8	2	239	0.731157	0.727832	298.053	238.598	92.3979	41.2061	246.293	241.643	0	0		0	1
glasso	PSI	npntrunc	knn	4	16	0.7	2	239	0.731157	0.727832	280.178	232.729	92.3979	41.2061	223.14	241.34	0	0		0	1
glasso	PSI	npntrunc	knn	4	16	0.6	2	239	0.731157	0.727832	259.611	221.634	92.3979	41.2061	195.365	237.147	0	0		0	1
glasso	PSI	npntrunc	knn	4	16	0.5	2	239	0.731157	0.727837	238.536	204.116	92.4034	41.1744	164.731	227.773	0	0.000166593		9.37734e-05	0
glasso	PSI	npntrunc	knn	4	16	0.4	2	239	0.731074	0.727657	221.226	180.02	92.2971	40.3463	133.79	214.845	0.00179426	0.00166593	1	0.00143786	1.07703
glasso	PSI	npntrunc	knn	4	16	0.35	2	239	0.730563	0.726989	215.056	165.313	92.2231	38.7498	118.444	208.331	0.00478469	0.00477566	0.921556	0.00406352	1.00189
glasso	PSI	npntrunc	knn	4	16	0.3	2	239	0.729409	0.725537	210.99	149.059	92.1637	36.1444	103.357	204.085	0.013756	0.0127721	0.689086	0.0101692	1.07703
glasso	PSI	npntrunc	knn	4	16	0.25	2	239	0.727141	0.722592	209.346	131.653	92.4853	32.7769	88.7384	206.519	0.0305024	0.027932	0.659121	0.0223077	1.09202
glasso	PSI	npntrunc	knn	4	16	0.2	2	239	0.720107	0.714656	209.834	116.768	93.262	28.7644	74.379	221.794	0.0538278	0.053143	0.524838	0.0436672	1.01288
glasso	PSI	npntrunc	knn	4	16	0.15	2	239	0.707908	0.700656	211.827	124.114	94.345	23.8979	59.4333	255.113	0.101675	0.0904043	0.441424	0.0766337	1.12467
glasso	PSI	npntrunc	knn	4	16	0.1	2	239	0.689019	0.67819	214.936	275.071	95.6605	17.7769	42.8568	313.526	0.157297	0.147046	0.191995	0.12849	1.06971
glasso	PSI	npntrunc	knn	4	16	0.05	2	239	0.662988	0.646661	219.05	1934.66	97.3226	9.96663	23.4957	418.365	0.231459	0.230675	0.00545641	0.208198	1.0034
glasso	PSI	npntrunc	knn	4	16	10	2	240	0.731157	0.727832	437.1	562.302	92.3979	41.4776	405.773	560.17	0	0		0	1
glasso	PSI	npntrunc	knn	4	16	5	2	240	0.731157	0.727832	369.029	449.18	92.3979	41.4776	331.515	445.329	0	0		0	1
glasso	PSI	npntrunc	knn	4	16	1	2	240	0.731157	0.727832	324.276	240.15	92.3979	41.4776	278.947	236.98	0	0		0	1
glasso	PSI	npntrunc	knn	4	16	0.9	2	240	0.731157	0.727832	312.86	240.572	92.3979	41.4776	264.885	239.807	0	0		0	1
glasso	PSI	npntrunc	knn	4	16	0.8	2	240	0.731157	0.727832	298.053	238.598	92.3979	41.4776	246.398	241.643	0	0		0	1
glasso	PSI	npntrunc	knn	4	16	0.7	2	240	0.731157	0.727832	280.178	232.729	92.3979	41.4776	223.255	241.34	0	0		0	1
glasso	PSI	npntrunc	knn	4	16	0.6	2	240	0.731157	0.727831	259.61	221.633	92.3985	41.4772	195.495	237.151	0	5.55309e-05		1.04193e-05	0
glasso	PSI	npntrunc	knn	4	16	0.5	2	240	0.731144	0.727825	238.532	204.127	92.3986	41.43	164.879	227.81	0	0.000111062		0.000104193	0
glasso	PSI	npntrunc	knn	4	16	0.4	2	240	0.730997	0.727655	221.305	179.965	92.3928	40.4479	133.876	214.956	0.00358852	0.00205464	0.95251	0.00164624	1.74654
glasso	PSI	npntrunc	knn	4	16	0.35	2	240	0.730499	0.727215	215.379	165.12	92.6039	38.8299	118.522	208.49	0.00538278	0.00455353	0.899825	0.00441777	1.18211
glasso	PSI	npntrunc	knn	4	16	0.3	2	240	0.729007	0.725584	211.697	148.577	92.984	36.1358	103.373	204.22	0.0191388	0.0117725	0.736259	0.010263	1.62571
glasso	PSI	npntrunc	knn	4	16	0.25	2	240	0.725122	0.721374	210.275	130.875	93.5428	32.6551	88.6639	206.248	0.0293062	0.0253776	0.702061	0.0215158	1.15481
glasso	PSI	npntrunc	knn	4	16	0.2	2	240	0.717298	0.712711	210.974	115.505	94.5486	28.7046	74.3446	220.757	0.0550239	0.0496446	0.553265	0.0418959	1.10836
glasso	PSI	npntrunc	knn	4	16	0.15	2	240	0.703352	0.696904	213.001	122.152	95.6423	23.9021	59.4466	254.234	0.0825359	0.0895713	0.417498	0.0754147	0.921455
glasso	PSI	npntrunc	knn	4	16	0.1	2	240	0.682862	0.673392	216.075	274.445	96.9123	17.7762	42.8627	313.557	0.13756	0.145213	0.148959	0.127376	0.947295
glasso	PSI	npntrunc	knn	4	16	0.05	2	240	0.65329	0.638759	220.185	1977.85	98.5375	9.96874	23.5043	419.379	0.226077	0.227566	0.0767889	0.207833	0.993457
glasso	PSI	npntrunc	knn	4	16	10	2	241	0.731157	0.727832	437.1	562.302	92.3979	42.1108	405.897	560.17	0	0		0	1
glasso	PSI	npntrunc	knn	4	16	5	2	241	0.731157	0.727832	369.029	449.18	92.3979	42.1108	331.666	445.329	0	0		0	1
glasso	PSI	npntrunc	knn	4	16	1	2	241	0.731157	0.727832	324.276	240.15	92.3979	42.1108	279.126	236.98	0	0		0	1
glasso	PSI	npntrunc	knn	4	16	0.9	2	241	0.731157	0.727832	312.86	240.572	92.3979	42.1108	265.074	239.807	0	0		0	1
glasso	PSI	npntrunc	knn	4	16	0.8	2	241	0.731157	0.727832	298.053	238.598	92.3979	42.1108	246.601	241.643	0	0		0	1
glasso	PSI	npntrunc	knn	4	16	0.7	2	241	0.731157	0.727832	280.178	232.729	92.3979	42.1108	223.48	241.34	0	0		0	1
glasso	PSI	npntrunc	knn	4	16	0.6	2	241	0.731157	0.727831	259.61	221.634	92.3982	42.11	195.751	237.153	0	5.55309e-05		1.04193e-05	0
glasso	PSI	npntrunc	knn	4	16	0.5	2	241	0.731117	0.727789	238.52	204.138	92.3831	41.962	165.131	227.897	0	0.000111062	1	0.000208385	0
glasso	PSI	npntrunc	knn	4	16	0.4	2	241	0.731118	0.727908	221.43	179.952	92.5465	40.7417	134.031	215.338	0.00119617	0.00249889	0.924219	0.00202134	0.478682
glasso	PSI	npntrunc	knn	4	16	0.35	2	241	0.731221	0.728115	215.586	165.149	92.8538	38.9391	118.566	209.086	0.00598086	0.00571968	0.880013	0.00475119	1.04566
glasso	PSI	npntrunc	knn	4	16	0.3	2	241	0.730186	0.727036	212.175	148.801	93.5415	36.1999	103.382	204.937	0.0107656	0.013494	0.798878	0.0105964	0.797803
glasso	PSI	npntrunc	knn	4	16	0.25	2	241	0.727409	0.723956	211.219	131.679	94.6181	32.7335	88.6848	207.346	0.0263158	0.0289871	0.669771	0.0223598	0.907844
glasso	PSI	npntrunc	knn	4	16	0.2	2	241	0.721316	0.717237	212.129	117.603	95.8414	28.7482	74.3423	222.346	0.0508373	0.0534207	0.54307	0.0431879	0.951641
glasso	PSI	npntrunc	knn	4	16	0.15	2	241	0.709643	0.703668	214.385	125.859	97.2054	23.9341	59.4397	255.607	0.0897129	0.0912372	0.34491	0.0769776	0.983293
glasso	PSI	npntrunc	knn	4	16	0.1	2	241	0.692404	0.684009	217.592	275.452	98.6403	17.7755	42.8293	313.477	0.136962	0.146879	0.160308	0.12798	0.932479
glasso	PSI	npntrunc	knn	4	16	0.05	2	241	0.662483	0.648304	221.772	1952.66	100.334	9.97326	23.4881	417.873	0.220694	0.230564	0.156725	0.209073	0.95719
glasso	PSI	npntrunc	knn	4	16	10	2	242	0.731157	0.727832	437.1	562.302	92.3979	41.1678	405.711	560.17	0	0		0	1
glasso	PSI	npntrunc	knn	4	16	5	2	242	0.731157	0.727832	369.029	449.18	92.3979	41.1678	331.438	445.329	0	0		0	1
glasso	PSI	npntrunc	knn	4	16	1	2	242	0.731157	0.727832	324.276	240.15	92.3979	41.1678	278.856	236.98	0	0		0	1
glasso	PSI	npntrunc	knn	4	16	0.9	2	242	0.731157	0.727832	312.86	240.572	92.3979	41.1678	264.789	239.807	0	0		0	1
glasso	PSI	npntrunc	knn	4	16	0.8	2	242	0.731157	0.727832	298.053	238.598	92.3979	41.1678	246.295	241.643	0	0		0	1
glasso	PSI	npntrunc	knn	4	16	0.7	2	242	0.731157	0.727832	280.178	232.729	92.3979	41.1678	223.141	241.34	0	0		0	1
glasso	PSI	npntrunc	knn	4	16	0.6	2	242	0.731157	0.727832	259.611	221.634	92.3979	41.1678	195.366	237.147	0	0		0	1
glasso	PSI	npntrunc	knn	4	16	0.5	2	242	0.731217	0.727902	238.524	204.148	92.3874	41.0825	164.707	227.842	0.00119617	0.000222124		0.00014587	5.38517
glasso	PSI	npntrunc	knn	4	16	0.4	2	242	0.731156	0.727791	221.394	180.015	92.5022	40.068	133.647	214.972	0.00299043	0.00172146	0.960853	0.00154205	1.73715
glasso	PSI	npntrunc	knn	4	16	0.35	2	242	0.730957	0.727426	215.473	165.288	92.7164	38.4938	118.302	208.423	0.00956938	0.00477566	0.860654	0.00436567	2.00378
glasso	PSI	npntrunc	knn	4	16	0.3	2	242	0.730077	0.726316	211.835	148.948	93.1472	35.8861	103.199	204.144	0.0197368	0.0119947	0.821372	0.0100546	1.64547
glasso	PSI	npntrunc	knn	4	16	0.25	2	242	0.727803	0.723506	210.745	131.484	94.0722	32.5521	88.5946	206.013	0.0328947	0.0255442	0.721026	0.0212657	1.28776
glasso	PSI	npntrunc	knn	4	16	0.2	2	242	0.722914	0.717816	211.672	116.32	95.3103	28.6413	74.3013	220.941	0.0598086	0.0528099	0.482917	0.042396	1.13253
glasso	PSI	npntrunc	knn	4	16	0.15	2	242	0.711194	0.704428	213.882	122.975	96.6375	23.8511	59.4031	254.441	0.097488	0.0927366	0.399754	0.0763003	1.05124
glasso	PSI	npntrunc	knn	4	16	0.1	2	242	0.692781	0.683125	217.033	272.845	98.0042	17.7821	42.862	314.124	0.154306	0.1511	0.215748	0.128824	1.02122
glasso	PSI	npntrunc	knn	4	16	0.05	2	242	0.66574	0.652572	221.163	1961.93	99.6743	9.97109	23.5028	419.29	0.229665	0.230842	0.00256531	0.207312	0.994902
glasso	PSI	npntrunc	knn	4	16	10	2	243	0.731157	0.727832	437.1	562.302	92.3979	40.8873	405.646	560.17	0	0		0	1
glasso	PSI	npntrunc	knn	4	16	5	2	243	0.731157	0.727832	369.029	449.18	92.3979	40.8873	331.358	445.329	0	0		0	1
glasso	PSI	npntrunc	knn	4	16	1	2	243	0.731157	0.727832	324.276	240.15	92.3979	40.8873	278.761	236.98	0	0		0	1
glasso	PSI	npntrunc	knn	4	16	0.9	2	243	0.731157	0.727832	312.86	240.572	92.3979	40.8873	264.689	239.807	0	0		0	1
glasso	PSI	npntrunc	knn	4	16	0.8	2	243	0.731157	0.727832	298.053	238.598	92.3979	40.8873	246.187	241.643	0	0		0	1
glasso	PSI	npntrunc	knn	4	16	0.7	2	243	0.731157	0.727832	280.178	232.729	92.3979	40.8873	223.023	241.34	0	0		0	1
glasso	PSI	npntrunc	knn	4	16	0.6	2	243	0.731157	0.727832	259.611	221.634	92.3979	40.8873	195.231	237.147	0	0		0	1
glasso	PSI	npntrunc	knn	4	16	0.5	2	243	0.731166	0.727837	238.53	204.129	92.3947	40.8625	164.576	227.748	0	5.55309e-05		7.29349e-05	0
glasso	PSI	npntrunc	knn	4	16	0.4	2	243	0.7311	0.727752	221.393	179.985	92.4974	40.278	133.75	214.57	0.00179426	0.00199911	0.98125	0.00138576	0.897528
glasso	PSI	npntrunc	knn	4	16	0.35	2	243	0.730398	0.726963	215.433	165.21	92.6673	38.866	118.523	208.051	0.0041866	0.00583074	0.946911	0.00433442	0.718022
glasso	PSI	npntrunc	knn	4	16	0.3	2	243	0.72865	0.724985	211.786	148.732	93.0983	36.248	103.427	204.079	0.013756	0.0135495	0.831255	0.0102838	1.01524
glasso	PSI	npntrunc	knn	4	16	0.25	2	243	0.725001	0.720882	210.502	131.128	93.823	32.7572	88.7108	206.651	0.027512	0.0275988	0.685321	0.0220576	0.996852
glasso	PSI	npntrunc	knn	4	16	0.2	2	243	0.716144	0.710844	211.204	116.233	94.8245	28.7495	74.3475	221.44	0.0580144	0.0539205	0.543647	0.042469	1.07592
glasso	PSI	npntrunc	knn	4	16	0.15	2	243	0.702385	0.695363	213.289	123.381	95.9895	23.9202	59.4379	255.217	0.104665	0.0933474	0.394524	0.077436	1.12124
glasso	PSI	npntrunc	knn	4	16	0.1	2	243	0.683728	0.673442	216.446	276.313	97.3434	17.7671	42.8484	314.499	0.164474	0.150822	0.191132	0.129157	1.09052
glasso	PSI	npntrunc	knn	4	16	0.05	2	243	0.65781	0.642842	220.633	1991.37	99.0573	9.95238	23.4823	419.34	0.249402	0.228843	0.0743897	0.207385	1.08984
glasso	PSI	npntrunc	knn	4	16	10	2	244	0.731157	0.727832	437.1	562.302	92.3979	41.8642	405.85	560.17	0	0		0	1
glasso	PSI	npntrunc	knn	4	16	5	2	244	0.731157	0.727832	369.029	449.18	92.3979	41.8642	331.609	445.329	0	0		0	1
glasso	PSI	npntrunc	knn	4	16	1	2	244	0.731157	0.727832	324.276	240.15	92.3979	41.8642	279.058	236.98	0	0		0	1
glasso	PSI	npntrunc	knn	4	16	0.9	2	244	0.731157	0.727832	312.86	240.572	92.3979	41.8642	265.003	239.807	0	0		0	1
glasso	PSI	npntrunc	knn	4	16	0.8	2	244	0.731157	0.727832	298.053	238.598	92.3979	41.8642	246.524	241.643	0	0		0	1
glasso	PSI	npntrunc	knn	4	16	0.7	2	244	0.731157	0.727832	280.178	232.729	92.3979	41.8642	223.395	241.34	0	0		0	1
glasso	PSI	npntrunc	knn	4	16	0.6	2	244	0.731157	0.727831	259.611	221.633	92.3976	41.8622	195.655	237.154	0	0		1.04193e-05	1
glasso	PSI	npntrunc	knn	4	16	0.5	2	244	0.731002	0.727631	238.519	204.104	92.3815	41.7558	165.037	227.886	0	0.000333185		0.000166708	0
glasso	PSI	npntrunc	knn	4	16	0.4	2	244	0.730413	0.726887	221.272	179.916	92.3554	40.7104	134.023	215.116	0.00239234	0.00211017	0.999074	0.00165666	1.13372
glasso	PSI	npntrunc	knn	4	16	0.35	2	244	0.729675	0.725923	215.315	165.089	92.5292	39.0295	118.636	208.823	0.00837321	0.00566415	0.781716	0.00465741	1.47828
glasso	PSI	npntrunc	knn	4	16	0.3	2	244	0.727459	0.723272	211.704	148.546	92.9864	36.3222	103.479	204.963	0.0143541	0.0137717	0.762087	0.0109402	1.04229
glasso	PSI	npntrunc	knn	4	16	0.25	2	244	0.723678	0.718886	210.564	130.97	93.8672	32.8411	88.7625	207.475	0.0322967	0.0298756	0.648406	0.0224952	1.08104
glasso	PSI	npntrunc	knn	4	16	0.2	2	244	0.716291	0.7105	211.447	116.616	95.0785	28.8081	74.3636	222.748	0.0604067	0.0542537	0.525224	0.0437088	1.11341
glasso	PSI	npntrunc	knn	4	16	0.15	2	244	0.705558	0.697578	213.571	125.301	96.2934	23.9072	59.3786	255.439	0.0956938	0.0925144	0.42325	0.0765087	1.03437
glasso	PSI	npntrunc	knn	4	16	0.1	2	244	0.688755	0.678041	216.776	279.348	97.6902	17.7656	42.8222	312.293	0.147727	0.14749	0.205987	0.128178	1.00161
glasso	PSI	npntrunc	knn	4	16	0.05	2	244	0.66203	0.646326	220.958	1977.57	99.3568	9.96008	23.4995	417.885	0.230861	0.231231	0.0354675	0.208802	0.998403
glasso	PSI	npntrunc	knn	4	16	10	2	245	0.731157	0.727832	437.1	562.302	92.3979	40.6889	405.604	560.17	0	0		0	1
glasso	PSI	npntrunc	knn	4	16	5	2	245	0.731157	0.727832	369.029	449.18	92.3979	40.6889	331.307	445.329	0	0		0	1
glasso	PSI	npntrunc	knn	4	16	1	2	245	0.731157	0.727832	324.276	240.15	92.3979	40.6889	278.7	236.98	0	0		0	1
glasso	PSI	npntrunc	knn	4	16	0.9	2	245	0.731157	0.727832	312.86	240.572	92.3979	40.6889	264.625	239.807	0	0		0	1
glasso	PSI	npntrunc	knn	4	16	0.8	2	245	0.731157	0.727832	298.053	238.598	92.3979	40.6889	246.118	241.643	0	0		0	1
glasso	PSI	npntrunc	knn	4	16	0.7	2	245	0.731157	0.727832	280.178	232.729	92.3979	40.6889	222.946	241.34	0	0		0	1
glasso	PSI	npntrunc	knn	4	16	0.6	2	245	0.731157	0.727832	259.611	221.634	92.3979	40.6889	195.144	237.147	0	0		0	1
glasso	PSI	npntrunc	knn	4	16	0.5	2	245	0.731074	0.72774	238.53	204.121	92.3962	40.684	164.482	227.744	0	5.55309e-05		4.16771e-05	0
glasso	PSI	npntrunc	knn	4	16	0.4	2	245	0.730385	0.72692	221.376	179.916	92.4766	40.0594	133.612	214.596	0.00358852	0.00177699	0.999777	0.00152121	2.01944
glasso	PSI	npntrunc	knn	4	16	0.35	2	245	0.729609	0.726144	215.413	165.07	92.6408	38.523	118.29	208.097	0.00717703	0.0052199	0.810496	0.00446987	1.37494
glasso	PSI	npntrunc	knn	4	16	0.3	2	245	0.727972	0.724325	211.828	148.597	93.1246	35.9235	103.196	203.916	0.0185407	0.0128832	0.743368	0.010065	1.43914
glasso	PSI	npntrunc	knn	4	16	0.25	2	245	0.724023	0.720086	210.694	131.068	94.0021	32.6021	88.6004	206.054	0.034689	0.0270991	0.646004	0.0214116	1.28008
glasso	PSI	npntrunc	knn	4	16	0.2	2	245	0.715734	0.710703	211.748	116.318	95.3957	28.6869	74.3093	221.139	0.0633971	0.0536428	0.523589	0.042917	1.18184
glasso	PSI	npntrunc	knn	4	16	0.15	2	245	0.70198	0.694923	213.904	125.911	96.638	23.8822	59.4097	255.414	0.107057	0.0913483	0.37277	0.0777382	1.17197
glasso	PSI	npntrunc	knn	4	16	0.1	2	245	0.681001	0.669798	217.067	286.519	97.9863	17.7543	42.8279	313.962	0.164474	0.14699	0.161544	0.129095	1.11894
glasso	PSI	npntrunc	knn	4	16	0.05	2	245	0.654401	0.636345	221.164	2030.25	99.6112	9.9663	23.491	418.749	0.239234	0.229953	0.0540478	0.208688	1.04036
glasso	PSI	npntrunc	knn	4	16	10	2	246	0.731157	0.727832	437.1	562.302	92.3979	41.3393	405.751	560.17	0	0		0	1
glasso	PSI	npntrunc	knn	4	16	5	2	246	0.731157	0.727832	369.029	449.18	92.3979	41.3393	331.487	445.329	0	0		0	1
glasso	PSI	npntrunc	knn	4	16	1	2	246	0.731157	0.727832	324.276	240.15	92.3979	41.3393	278.914	236.98	0	0		0	1
glasso	PSI	npntrunc	knn	4	16	0.9	2	246	0.731157	0.727832	312.86	240.572	92.3979	41.3393	264.851	239.807	0	0		0	1
glasso	PSI	npntrunc	knn	4	16	0.8	2	246	0.731157	0.727832	298.053	238.598	92.3979	41.3393	246.361	241.643	0	0		0	1
glasso	PSI	npntrunc	knn	4	16	0.7	2	246	0.731157	0.727832	280.178	232.729	92.3979	41.3393	223.215	241.34	0	0		0	1
glasso	PSI	npntrunc	knn	4	16	0.6	2	246	0.731157	0.727832	259.611	221.634	92.3979	41.3393	195.45	237.147	0	0		0	1
glasso	PSI	npntrunc	knn	4	16	0.5	2	246	0.731201	0.727886	238.504	204.13	92.361	41.2289	164.793	227.808	0	0.000111062		9.37734e-05	0
glasso	PSI	npntrunc	knn	4	16	0.4	2	246	0.730714	0.727342	221.282	179.972	92.3647	40.3583	133.839	214.912	0.00239234	0.00183252	0.993189	0.00158373	1.3055
glasso	PSI	npntrunc	knn	4	16	0.35	2	246	0.730429	0.726974	215.36	165.207	92.5778	38.9733	118.638	208.403	0.00657895	0.00494225	0.871047	0.00430316	1.33116
glasso	PSI	npntrunc	knn	4	16	0.3	2	246	0.729307	0.72565	211.909	148.782	93.2299	36.3385	103.541	204.444	0.0131579	0.0126055	0.738451	0.0106068	1.04382
glasso	PSI	npntrunc	knn	4	16	0.25	2	246	0.726325	0.722338	210.846	131.634	94.1954	32.835	88.8223	207.037	0.0287081	0.0267104	0.626236	0.0223493	1.07479
glasso	PSI	npntrunc	knn	4	16	0.2	2	246	0.72	0.715154	211.654	117.883	95.3074	28.7367	74.3859	221.981	0.0478469	0.0519769	0.525178	0.0427711	0.920541
glasso	PSI	npntrunc	knn	4	16	0.15	2	246	0.70748	0.701029	213.763	127.2	96.4906	23.8527	59.4005	254.645	0.0873206	0.0883496	0.36972	0.0751646	0.988353
glasso	PSI	npntrunc	knn	4	16	0.1	2	246	0.690777	0.682041	217.039	282.512	97.9475	17.7468	42.8297	312.298	0.139952	0.146379	0.11897	0.126542	0.956092
glasso	PSI	npntrunc	knn	4	16	0.05	2	246	0.66518	0.651731	221.217	1968.92	99.6402	9.96924	23.5161	417.498	0.244019	0.232452	0.0134214	0.206864	1.04976
glasso	PSI	npntrunc	knn	4	16	10	2	247	0.731157	0.727832	437.1	562.302	92.3979	40.4833	405.575	560.17	0	0		0	1
glasso	PSI	npntrunc	knn	4	16	5	2	247	0.731157	0.727832	369.029	449.18	92.3979	40.4833	331.272	445.329	0	0		0	1
glasso	PSI	npntrunc	knn	4	16	1	2	247	0.731157	0.727832	324.276	240.15	92.3979	40.4833	278.659	236.98	0	0		0	1
glasso	PSI	npntrunc	knn	4	16	0.9	2	247	0.731157	0.727832	312.86	240.572	92.3979	40.4833	264.582	239.807	0	0		0	1
glasso	PSI	npntrunc	knn	4	16	0.8	2	247	0.731157	0.727832	298.053	238.598	92.3979	40.4833	246.072	241.643	0	0		0	1
glasso	PSI	npntrunc	knn	4	16	0.7	2	247	0.731157	0.727832	280.178	232.729	92.3979	40.4833	222.895	241.34	0	0		0	1
glasso	PSI	npntrunc	knn	4	16	0.6	2	247	0.731157	0.727832	259.611	221.634	92.3979	40.4833	195.085	237.147	0	0		0	1
glasso	PSI	npntrunc	knn	4	16	0.5	2	247	0.73122	0.727889	238.532	204.118	92.3987	40.4346	164.391	227.802	0	0.000111062		0.000135451	0
glasso	PSI	npntrunc	knn	4	16	0.4	2	247	0.731076	0.72776	221.338	179.93	92.4321	39.5276	133.334	215.045	0.00119617	0.00199911	0.847336	0.00182337	0.598352
glasso	PSI	npntrunc	knn	4	16	0.35	2	247	0.730575	0.727203	215.311	165.278	92.5211	38.0717	118.042	208.73	0.00358852	0.00577521	0.826046	0.00462616	0.621365
glasso	PSI	npntrunc	knn	4	16	0.3	2	247	0.730112	0.726598	211.533	148.926	92.7809	35.6264	103.033	204.819	0.0155502	0.0138272	0.749049	0.0107423	1.12461
glasso	PSI	npntrunc	knn	4	16	0.25	2	247	0.727359	0.723365	210.018	131.43	93.2211	32.4064	88.4899	207.356	0.0239234	0.027932	0.586846	0.0220889	0.856488
glasso	PSI	npntrunc	knn	4	16	0.2	2	247	0.723246	0.71809	210.644	117.084	94.1334	28.6102	74.2673	221.725	0.0460526	0.0518103	0.470491	0.042146	0.88887
glasso	PSI	npntrunc	knn	4	16	0.15	2	247	0.713205	0.705718	212.665	126.335	95.2311	23.8508	59.4018	254.673	0.0783493	0.0927366	0.332405	0.075571	0.844859
glasso	PSI	npntrunc	knn	4	16	0.1	2	247	0.696795	0.685822	215.753	281.962	96.51	17.728	42.8429	312.92	0.139952	0.146046	0.186534	0.1265	0.958273
glasso	PSI	npntrunc	knn	4	16	0.05	2	247	0.669358	0.652151	219.89	1975.76	98.155	9.95909	23.5211	417.083	0.225478	0.227899	0.000509362	0.206375	0.98938
glasso	PSI	npntrunc	knn	4	16	10	2	248	0.731157	0.727832	437.1	562.302	92.3979	41.3061	405.735	560.17	0	0		0	1
glasso	PSI	npntrunc	knn	4	16	5	2	248	0.731157	0.727832	369.029	449.18	92.3979	41.3061	331.468	445.329	0	0		0	1
glasso	PSI	npntrunc	knn	4	16	1	2	248	0.731157	0.727832	324.276	240.15	92.3979	41.3061	278.891	236.98	0	0		0	1
glasso	PSI	npntrunc	knn	4	16	0.9	2	248	0.731157	0.727832	312.86	240.572	92.3979	41.3061	264.826	239.807	0	0		0	1
glasso	PSI	npntrunc	knn	4	16	0.8	2	248	0.731157	0.727832	298.053	238.598	92.3979	41.3061	246.334	241.643	0	0		0	1
glasso	PSI	npntrunc	knn	4	16	0.7	2	248	0.731157	0.727832	280.178	232.729	92.3979	41.3061	223.185	241.34	0	0		0	1
glasso	PSI	npntrunc	knn	4	16	0.6	2	248	0.731157	0.727832	259.611	221.634	92.3979	41.3061	195.416	237.147	0	0		0	1
glasso	PSI	npntrunc	knn	4	16	0.5	2	248	0.731136	0.727799	238.539	204.105	92.4063	41.2893	164.8	227.764	0	0.000111062		5.20964e-05	0
glasso	PSI	npntrunc	knn	4	16	0.4	2	248	0.730827	0.727437	221.319	179.923	92.4105	40.6234	133.972	214.722	0.00179426	0.00183252	0.898267	0.00137534	0.979121
glasso	PSI	npntrunc	knn	4	16	0.35	2	248	0.730288	0.72684	215.21	165.15	92.4055	39.1587	118.729	208.31	0.00777512	0.00699689	0.925335	0.00462616	1.11123
glasso	PSI	npntrunc	knn	4	16	0.3	2	248	0.728292	0.724572	211.31	148.566	92.5469	36.3784	103.528	204.467	0.0125598	0.0155486	0.776918	0.0107735	0.807775
glasso	PSI	npntrunc	knn	4	16	0.25	2	248	0.724603	0.720486	209.983	130.607	93.2404	32.7317	88.698	206.857	0.034689	0.0309307	0.67278	0.0226932	1.12151
glasso	PSI	npntrunc	knn	4	16	0.2	2	248	0.717746	0.712705	210.859	114.793	94.4526	28.7258	74.3322	221.99	0.0592105	0.0568081	0.560315	0.0430003	1.04229
glasso	PSI	npntrunc	knn	4	16	0.15	2	248	0.706835	0.699667	213.134	121.083	95.8438	23.8964	59.398	256.15	0.0897129	0.0944025	0.422259	0.0769672	0.950324
glasso	PSI	npntrunc	knn	4	16	0.1	2	248	0.689573	0.678712	216.385	270.165	97.3044	17.768	42.8153	314.481	0.143541	0.152321	0.211916	0.127813	0.942355
glasso	PSI	npntrunc	knn	4	16	0.05	2	248	0.66369	0.646927	220.589	1933.79	99.0593	9.95486	23.4791	417.657	0.229665	0.229898	0.0320921	0.20726	0.998988
glasso	PSI	npntrunc	knn	4	16	10	2	249	0.731157	0.727832	437.1	562.302	92.3979	41.1169	405.693	560.17	0	0		0	1
glasso	PSI	npntrunc	knn	4	16	5	2	249	0.731157	0.727832	369.029	449.18	92.3979	41.1169	331.416	445.329	0	0		0	1
glasso	PSI	npntrunc	knn	4	16	1	2	249	0.731157	0.727832	324.276	240.15	92.3979	41.1169	278.829	236.98	0	0		0	1
glasso	PSI	npntrunc	knn	4	16	0.9	2	249	0.731157	0.727832	312.86	240.572	92.3979	41.1169	264.762	239.807	0	0		0	1
glasso	PSI	npntrunc	knn	4	16	0.8	2	249	0.731157	0.727832	298.053	238.598	92.3979	41.1169	246.265	241.643	0	0		0	1
glasso	PSI	npntrunc	knn	4	16	0.7	2	249	0.731157	0.727832	280.178	232.729	92.3979	41.1169	223.109	241.34	0	0		0	1
glasso	PSI	npntrunc	knn	4	16	0.6	2	249	0.731157	0.727832	259.611	221.634	92.3979	41.1169	195.329	237.147	0	0		0	1
glasso	PSI	npntrunc	knn	4	16	0.5	2	249	0.731202	0.727886	238.537	204.124	92.4044	41.1026	164.697	227.771	0	0.000277654		0.000114612	0
glasso	PSI	npntrunc	knn	4	16	0.4	2	249	0.731256	0.727848	221.362	179.946	92.4599	40.3511	133.796	214.87	0.00299043	0.00155486	0.999988	0.00138576	1.92327
glasso	PSI	npntrunc	knn	4	16	0.35	2	249	0.730502	0.726875	215.404	165.16	92.628	38.8209	118.494	208.324	0.00538278	0.00527543	0.921083	0.00449071	1.02035
glasso	PSI	npntrunc	knn	4	16	0.3	2	249	0.728963	0.724868	211.724	148.602	93.0017	36.1435	103.353	204.399	0.0119617	0.0135495	0.796168	0.010909	0.882814
glasso	PSI	npntrunc	knn	4	16	0.25	2	249	0.726209	0.721503	210.437	130.917	93.7039	32.6637	88.6449	207.082	0.0322967	0.0280986	0.650207	0.0222139	1.1494
glasso	PSI	npntrunc	knn	4	16	0.2	2	249	0.720576	0.714725	211.28	115.525	94.8559	28.6847	74.3045	222.587	0.0568182	0.0522546	0.55758	0.0428753	1.08733
glasso	PSI	npntrunc	knn	4	16	0.15	2	249	0.709572	0.70168	213.36	122.172	96.0551	23.8493	59.3651	256.093	0.0962919	0.0894602	0.38156	0.0756856	1.07636
glasso	PSI	npntrunc	knn	4	16	0.1	2	249	0.69178	0.681489	216.463	274.152	97.3431	17.751	42.7975	313.963	0.15311	0.145324	0.121258	0.126813	1.05357
glasso	PSI	npntrunc	knn	4	16	0.05	2	249	0.663103	0.64932	220.549	1993.61	98.9461	9.96105	23.4877	417.993	0.230263	0.226399	0.063153	0.206541	1.01707
glasso	PSI	npntrunc	knn	4	16	10	2	250	0.731157	0.727832	437.1	562.302	92.3979	42.553	405.996	560.17	0	0		0	1
glasso	PSI	npntrunc	knn	4	16	5	2	250	0.731157	0.727832	369.029	449.18	92.3979	42.553	331.787	445.329	0	0		0	1
glasso	PSI	npntrunc	knn	4	16	1	2	250	0.731157	0.727832	324.276	240.15	92.3979	42.553	279.27	236.98	0	0		0	1
glasso	PSI	npntrunc	knn	4	16	0.9	2	250	0.731157	0.727832	312.86	240.572	92.3979	42.553	265.225	239.807	0	0		0	1
glasso	PSI	npntrunc	knn	4	16	0.8	2	250	0.731157	0.727832	298.053	238.598	92.3979	42.553	246.763	241.643	0	0		0	1
glasso	PSI	npntrunc	knn	4	16	0.7	2	250	0.731157	0.727832	280.178	232.729	92.3979	42.553	223.659	241.34	0	0		0	1
glasso	PSI	npntrunc	knn	4	16	0.6	2	250	0.731157	0.727832	259.611	221.634	92.3979	42.553	195.957	237.147	0	0		0	1
glasso	PSI	npntrunc	knn	4	16	0.5	2	250	0.731092	0.727739	238.528	204.108	92.3931	42.4859	165.415	227.849	0	0.000166593		0.000125031	0
glasso	PSI	npntrunc	knn	4	16	0.4	2	250	0.730788	0.727235	221.314	179.937	92.4034	41.3544	134.427	215.083	0.00179426	0.00238783	0.957707	0.00174002	0.751419
glasso	PSI	npntrunc	knn	4	16	0.35	2	250	0.729676	0.725742	215.467	164.989	92.7063	39.5671	119.008	208.693	0.00538278	0.00560862	0.914423	0.00453238	0.959733
glasso	PSI	npntrunc	knn	4	16	0.3	2	250	0.727459	0.723162	212.169	148.152	93.5189	36.6312	103.718	204.714	0.0179426	0.0131608	0.736727	0.0106902	1.36333
glasso	PSI	npntrunc	knn	4	16	0.25	2	250	0.722734	0.717799	211.348	130.291	94.7365	32.9414	88.8704	206.815	0.0305024	0.0275433	0.729278	0.0219117	1.10743
glasso	PSI	npntrunc	knn	4	16	0.2	2	250	0.715804	0.70995	212.492	115.47	96.2178	28.831	74.4391	221.655	0.0538278	0.0555864	0.608409	0.0435526	0.968362
glasso	PSI	npntrunc	knn	4	16	0.15	2	250	0.705789	0.698214	214.884	122.747	97.7099	23.8951	59.4369	255.324	0.0927033	0.0936806	0.418531	0.0777173	0.989568
glasso	PSI	npntrunc	knn	4	16	0.1	2	250	0.687721	0.676843	218.239	274.515	99.2613	17.7337	42.8336	312.859	0.15311	0.151821	0.21183	0.128407	1.00849
glasso	PSI	npntrunc	knn	4	16	0.05	2	250	0.659196	0.64223	222.42	1962.61	100.949	9.94607	23.4967	417.872	0.223684	0.230564	0.00695511	0.207	0.97016
glasso	PSI	npntrunc	knn	4	16	10	2	251	0.731157	0.727832	437.1	562.302	92.3979	40.6991	405.607	560.17	0	0		0	1
glasso	PSI	npntrunc	knn	4	16	5	2	251	0.731157	0.727832	369.029	449.18	92.3979	40.6991	331.312	445.329	0	0		0	1
glasso	PSI	npntrunc	knn	4	16	1	2	251	0.731157	0.727832	324.276	240.15	92.3979	40.6991	278.706	236.98	0	0		0	1
glasso	PSI	npntrunc	knn	4	16	0.9	2	251	0.731157	0.727832	312.86	240.572	92.3979	40.6991	264.631	239.807	0	0		0	1
glasso	PSI	npntrunc	knn	4	16	0.8	2	251	0.731157	0.727832	298.053	238.598	92.3979	40.6991	246.125	241.643	0	0		0	1
glasso	PSI	npntrunc	knn	4	16	0.7	2	251	0.731157	0.727832	280.178	232.729	92.3979	40.6991	222.954	241.34	0	0		0	1
glasso	PSI	npntrunc	knn	4	16	0.6	2	251	0.731157	0.727832	259.611	221.634	92.3979	40.6991	195.152	237.147	0	0		0	1
glasso	PSI	npntrunc	knn	4	16	0.5	2	251	0.731173	0.727841	238.513	204.128	92.3734	40.6222	164.457	227.82	0	0.000111062	1	0.000166708	0
glasso	PSI	npntrunc	knn	4	16	0.4	2	251	0.731042	0.727687	221.188	179.964	92.2532	39.707	133.407	214.81	0.000598086	0.000999556	0.927078	0.00150038	0.598352
glasso	PSI	npntrunc	knn	4	16	0.35	2	251	0.730603	0.72725	215.045	165.232	92.2126	38.2193	118.099	208.266	0.00538278	0.00438694	0.944005	0.00462616	1.227
glasso	PSI	npntrunc	knn	4	16	0.3	2	251	0.72899	0.725583	211.246	148.76	92.4505	35.6399	103.002	204.203	0.0113636	0.0114394	0.797106	0.0103568	0.99338
glasso	PSI	npntrunc	knn	4	16	0.25	2	251	0.725785	0.721719	209.863	131.452	93.0509	32.3568	88.422	206.535	0.0287081	0.026044	0.698905	0.0217867	1.10229
glasso	PSI	npntrunc	knn	4	16	0.2	2	251	0.718779	0.713684	210.535	117.362	94.045	28.5478	74.2041	221.493	0.0508373	0.0509218	0.497392	0.0423648	0.998341
glasso	PSI	npntrunc	knn	4	16	0.15	2	251	0.707181	0.700297	212.433	126.202	95.0379	23.8227	59.366	254.629	0.0891148	0.0933474	0.369467	0.0767067	0.954658
glasso	PSI	npntrunc	knn	4	16	0.1	2	251	0.691126	0.680998	215.51	280.855	96.3054	17.7349	42.8276	313.204	0.138158	0.148989	0.180212	0.128834	0.927301
glasso	PSI	npntrunc	knn	4	16	0.05	2	251	0.666837	0.650903	219.607	1990.66	97.9068	9.94858	23.5018	418.53	0.219498	0.228398	0.0116157	0.20825	0.961029
glasso	PSI	npntrunc	knn	4	16	10	2	252	0.731157	0.727832	437.1	562.302	92.3979	41.2245	405.726	560.17	0	0		0	1
glasso	PSI	npntrunc	knn	4	16	5	2	252	0.731157	0.727832	369.029	449.18	92.3979	41.2245	331.457	445.329	0	0		0	1
glasso	PSI	npntrunc	knn	4	16	1	2	252	0.731157	0.727832	324.276	240.15	92.3979	41.2245	278.878	236.98	0	0		0	1
glasso	PSI	npntrunc	knn	4	16	0.9	2	252	0.731157	0.727832	312.86	240.572	92.3979	41.2245	264.813	239.807	0	0		0	1
glasso	PSI	npntrunc	knn	4	16	0.8	2	252	0.731157	0.727832	298.053	238.598	92.3979	41.2245	246.32	241.643	0	0		0	1
glasso	PSI	npntrunc	knn	4	16	0.7	2	252	0.731157	0.727832	280.178	232.729	92.3979	41.2245	223.17	241.34	0	0		0	1
glasso	PSI	npntrunc	knn	4	16	0.6	2	252	0.731157	0.727832	259.611	221.634	92.3979	41.2245	195.399	237.147	0	0		0	1
glasso	PSI	npntrunc	knn	4	16	0.5	2	252	0.731168	0.727814	238.55	204.101	92.4217	41.1595	164.755	227.811	0	0.000222124		0.00014587	0
glasso	PSI	npntrunc	knn	4	16	0.4	2	252	0.731004	0.727506	221.389	179.939	92.4964	40.1719	133.722	215.001	0.00299043	0.00188805	0.94102	0.00156289	1.58387
glasso	PSI	npntrunc	knn	4	16	0.35	2	252	0.730085	0.726557	215.29	165.216	92.5053	38.5619	118.36	208.61	0.00717703	0.00544203	0.866083	0.00461574	1.31882
glasso	PSI	npntrunc	knn	4	16	0.3	2	252	0.728537	0.72475	211.481	148.862	92.7484	35.9803	103.28	204.641	0.0203349	0.0118836	0.750189	0.0104818	1.71117
glasso	PSI	npntrunc	knn	4	16	0.25	2	252	0.725172	0.72091	210.216	131.399	93.4809	32.5949	88.6417	207.376	0.0358852	0.0264882	0.671109	0.022068	1.35476
glasso	PSI	npntrunc	knn	4	16	0.2	2	252	0.719495	0.714	210.989	117.131	94.5565	28.6543	74.3227	222.799	0.0645933	0.0500333	0.502932	0.0420626	1.29101
glasso	PSI	npntrunc	knn	4	16	0.15	2	252	0.70939	0.702329	213.199	126.03	95.8653	23.8293	59.3683	256.342	0.0909091	0.0905153	0.366068	0.0757794	1.00435
glasso	PSI	npntrunc	knn	4	16	0.1	2	252	0.69217	0.682356	216.355	283.225	97.2045	17.7107	42.7837	313.779	0.147727	0.147379	0.181033	0.126792	1.00236
glasso	PSI	npntrunc	knn	4	16	0.05	2	252	0.666431	0.651199	220.532	2001.58	98.8839	9.93104	23.4615	418.174	0.223684	0.22912	0.0110979	0.20551	0.976274
glasso	PSI	npntrunc	knn	4	16	10	2	253	0.731157	0.727832	437.1	562.302	92.3979	42.4474	405.967	560.17	0	0		0	1
glasso	PSI	npntrunc	knn	4	16	5	2	253	0.731157	0.727832	369.029	449.18	92.3979	42.4474	331.751	445.329	0	0		0	1
glasso	PSI	npntrunc	knn	4	16	1	2	253	0.731157	0.727832	324.276	240.15	92.3979	42.4474	279.228	236.98	0	0		0	1
glasso	PSI	npntrunc	knn	4	16	0.9	2	253	0.731157	0.727832	312.86	240.572	92.3979	42.4474	265.181	239.807	0	0		0	1
glasso	PSI	npntrunc	knn	4	16	0.8	2	253	0.731157	0.727832	298.053	238.598	92.3979	42.4474	246.716	241.643	0	0		0	1
glasso	PSI	npntrunc	knn	4	16	0.7	2	253	0.731157	0.727832	280.178	232.729	92.3979	42.4474	223.606	241.34	0	0		0	1
glasso	PSI	npntrunc	knn	4	16	0.6	2	253	0.731157	0.727832	259.611	221.634	92.3979	42.4474	195.897	237.147	0	0		0	1
glasso	PSI	npntrunc	knn	4	16	0.5	2	253	0.73115	0.727815	238.589	204.086	92.4719	42.2646	165.284	227.857	0	0.000111062		0.000197966	0
glasso	PSI	npntrunc	knn	4	16	0.4	2	253	0.731377	0.728172	221.465	179.892	92.5847	40.8751	134.111	215.111	0.00299043	0.00155486	0.94203	0.00177128	1.92327
glasso	PSI	npntrunc	knn	4	16	0.35	2	253	0.731171	0.727969	215.433	165.241	92.666	39.0304	118.625	208.596	0.0107656	0.00499778	0.903887	0.00469909	2.15407
glasso	PSI	npntrunc	knn	4	16	0.3	2	253	0.730333	0.726957	211.766	148.837	93.0524	36.1374	103.34	204.449	0.020933	0.0137161	0.771148	0.0109402	1.52616
glasso	PSI	npntrunc	knn	4	16	0.25	2	253	0.726551	0.722765	210.578	131.374	93.8605	32.6345	88.6127	206.472	0.0328947	0.027821	0.623241	0.0218075	1.18237
glasso	PSI	npntrunc	knn	4	16	0.2	2	253	0.719016	0.714486	211.517	116.892	95.1241	28.6565	74.2821	220.739	0.0532297	0.0529209	0.529509	0.0424585	1.00583
glasso	PSI	npntrunc	knn	4	16	0.15	2	253	0.706163	0.700264	213.862	125.564	96.6003	23.8339	59.3871	254.223	0.0933014	0.0922368	0.295605	0.0764358	1.01154
glasso	PSI	npntrunc	knn	4	16	0.1	2	253	0.686979	0.678259	217.075	284.156	98.0251	17.7289	42.8336	313.754	0.145335	0.149489	0.148031	0.127959	0.972211
glasso	PSI	npntrunc	knn	4	16	0.05	2	253	0.661842	0.648383	221.27	2026.01	99.7452	9.95116	23.5117	418.845	0.23744	0.228898	0.00945731	0.207823	1.03732
glasso	PSI	npntrunc	knn	4	16	10	2	254	0.731157	0.727832	437.1	562.302	92.3979	41.3193	405.736	560.17	0	0		0	1
glasso	PSI	npntrunc	knn	4	16	5	2	254	0.731157	0.727832	369.029	449.18	92.3979	41.3193	331.469	445.329	0	0		0	1
glasso	PSI	npntrunc	knn	4	16	1	2	254	0.731157	0.727832	324.276	240.15	92.3979	41.3193	278.893	236.98	0	0		0	1
glasso	PSI	npntrunc	knn	4	16	0.9	2	254	0.731157	0.727832	312.86	240.572	92.3979	41.3193	264.829	239.807	0	0		0	1
glasso	PSI	npntrunc	knn	4	16	0.8	2	254	0.731157	0.727832	298.053	238.598	92.3979	41.3193	246.337	241.643	0	0		0	1
glasso	PSI	npntrunc	knn	4	16	0.7	2	254	0.731157	0.727832	280.178	232.729	92.3979	41.3193	223.188	241.34	0	0		0	1
glasso	PSI	npntrunc	knn	4	16	0.6	2	254	0.731145	0.727814	259.613	221.632	92.4006	41.3126	195.417	237.157	0	5.55309e-05		2.08385e-05	0
glasso	PSI	npntrunc	knn	4	16	0.5	2	254	0.730953	0.727558	238.578	204.052	92.4581	41.1477	164.726	227.888	0	0.000277654		0.000187547	0
glasso	PSI	npntrunc	knn	4	16	0.4	2	254	0.730569	0.727149	221.37	179.78	92.4729	40.1683	133.691	215.025	0.00299043	0.00244336	0.978686	0.00160457	1.2239
glasso	PSI	npntrunc	knn	4	16	0.35	2	254	0.730028	0.726718	215.331	164.965	92.5489	38.6056	118.356	208.386	0.00538278	0.00544203	0.924428	0.00393848	0.989112
glasso	PSI	npntrunc	knn	4	16	0.3	2	254	0.728416	0.724931	211.468	148.61	92.7144	36.0663	103.308	203.812	0.0167464	0.0132163	0.814048	0.00985663	1.2671
glasso	PSI	npntrunc	knn	4	16	0.25	2	254	0.724837	0.720882	209.983	131.317	93.1889	32.6055	88.6223	205.987	0.027512	0.026988	0.638066	0.021495	1.01941
glasso	PSI	npntrunc	knn	4	16	0.2	2	254	0.717104	0.712042	210.608	116.713	94.0913	28.634	74.3002	220.867	0.0550239	0.0523656	0.555095	0.0420939	1.05076
glasso	PSI	npntrunc	knn	4	16	0.15	2	254	0.704733	0.698006	212.801	124.992	95.3675	23.8422	59.4152	254.626	0.0933014	0.0915704	0.421324	0.0758419	1.0189
glasso	PSI	npntrunc	knn	4	16	0.1	2	254	0.682898	0.673416	216.012	282.937	96.8074	17.7547	42.8665	313.08	0.136962	0.147046	0.148321	0.127021	0.931422
glasso	PSI	npntrunc	knn	4	16	0.05	2	254	0.656978	0.642029	220.129	2007.81	98.4608	9.96596	23.5215	418.891	0.208134	0.233285	0.0318944	0.207614	0.892187
glasso	PSI	npntrunc	knn	4	16	10	2	255	0.731157	0.727832	437.1	562.302	92.3979	40.0941	405.497	560.17	0	0		0	1
glasso	PSI	npntrunc	knn	4	16	5	2	255	0.731157	0.727832	369.029	449.18	92.3979	40.0941	331.176	445.329	0	0		0	1
glasso	PSI	npntrunc	knn	4	16	1	2	255	0.731157	0.727832	324.276	240.15	92.3979	40.0941	278.544	236.98	0	0		0	1
glasso	PSI	npntrunc	knn	4	16	0.9	2	255	0.731157	0.727832	312.86	240.572	92.3979	40.0941	264.461	239.807	0	0		0	1
glasso	PSI	npntrunc	knn	4	16	0.8	2	255	0.731157	0.727832	298.053	238.598	92.3979	40.0941	245.942	241.643	0	0		0	1
glasso	PSI	npntrunc	knn	4	16	0.7	2	255	0.731157	0.727832	280.178	232.729	92.3979	40.0941	222.752	241.34	0	0		0	1
glasso	PSI	npntrunc	knn	4	16	0.6	2	255	0.731157	0.727832	259.611	221.634	92.3979	40.0941	194.921	237.147	0	0		0	1
glasso	PSI	npntrunc	knn	4	16	0.5	2	255	0.731155	0.727829	238.533	204.123	92.3987	40.0919	164.22	227.723	0	0		1.04193e-05	1
glasso	PSI	npntrunc	knn	4	16	0.4	2	255	0.730895	0.727419	221.347	179.984	92.4425	39.4293	133.272	214.676	0.00358852	0.00149933	0.987858	0.00151079	2.39341
glasso	PSI	npntrunc	knn	4	16	0.35	2	255	0.73025	0.726638	215.45	165.179	92.6838	38.0902	118.05	208.127	0.00657895	0.00472012	0.949176	0.00406352	1.39381
glasso	PSI	npntrunc	knn	4	16	0.3	2	255	0.728968	0.725201	212.116	148.673	93.4437	35.7051	103.088	204.006	0.013756	0.0132163	0.826713	0.0102317	1.04083
glasso	PSI	npntrunc	knn	4	16	0.25	2	255	0.725551	0.720899	211.197	131.384	94.5481	32.5161	88.5821	206.585	0.0269139	0.0284873	0.653209	0.0217242	0.944766
glasso	PSI	npntrunc	knn	4	16	0.2	2	255	0.718574	0.712689	212.139	117.378	95.8085	28.6424	74.31	221.842	0.0544258	0.0547534	0.585567	0.0423856	0.994017
glasso	PSI	npntrunc	knn	4	16	0.15	2	255	0.706937	0.699448	214.426	126.751	97.1939	23.8414	59.4082	254.843	0.0933014	0.0891271	0.428756	0.0751959	1.04684
glasso	PSI	npntrunc	knn	4	16	0.1	2	255	0.69025	0.679872	217.597	283.757	98.5806	17.7528	42.8541	313.432	0.144139	0.143492	0.194294	0.127386	1.00451
glasso	PSI	npntrunc	knn	4	16	0.05	2	255	0.655385	0.640095	221.728	1990.4	100.265	9.96505	23.5065	418.69	0.225478	0.229343	0.00349427	0.208073	0.983152
glasso	PSI	npntrunc	knn	4	16	10	2	256	0.731157	0.727832	437.1	562.302	92.3979	41.081	405.687	560.17	0	0		0	1
glasso	PSI	npntrunc	knn	4	16	5	2	256	0.731157	0.727832	369.029	449.18	92.3979	41.081	331.409	445.329	0	0		0	1
glasso	PSI	npntrunc	knn	4	16	1	2	256	0.731157	0.727832	324.276	240.15	92.3979	41.081	278.821	236.98	0	0		0	1
glasso	PSI	npntrunc	knn	4	16	0.9	2	256	0.731157	0.727832	312.86	240.572	92.3979	41.081	264.753	239.807	0	0		0	1
glasso	PSI	npntrunc	knn	4	16	0.8	2	256	0.731157	0.727832	298.053	238.598	92.3979	41.081	246.256	241.643	0	0		0	1
glasso	PSI	npntrunc	knn	4	16	0.7	2	256	0.731157	0.727832	280.178	232.729	92.3979	41.081	223.098	241.34	0	0		0	1
glasso	PSI	npntrunc	knn	4	16	0.6	2	256	0.731157	0.727832	259.611	221.634	92.3979	41.081	195.317	237.147	0	0		0	1
glasso	PSI	npntrunc	knn	4	16	0.5	2	256	0.731192	0.727874	238.501	204.16	92.3586	41.0088	164.655	227.807	0	0.000166593		0.000104193	0
glasso	PSI	npntrunc	knn	4	16	0.4	2	256	0.730926	0.727491	221.161	180.059	92.218	40.109	133.655	214.862	0.00179426	0.00172146	1	0.00146912	1.04229
glasso	PSI	npntrunc	knn	4	16	0.35	2	256	0.730127	0.726646	215.166	165.224	92.3503	38.6411	118.382	208.309	0.00657895	0.00455353	0.912189	0.00414687	1.4448
glasso	PSI	npntrunc	knn	4	16	0.3	2	256	0.728717	0.725176	211.407	148.686	92.6428	36.0754	103.314	204.184	0.0179426	0.0131608	0.785293	0.0103151	1.36333
glasso	PSI	npntrunc	knn	4	16	0.25	2	256	0.725718	0.721871	209.962	131.192	93.1762	32.6905	88.6771	206.491	0.0376794	0.0274323	0.675589	0.0219221	1.37354
glasso	PSI	npntrunc	knn	4	16	0.2	2	256	0.72024	0.715554	210.531	116.229	94.0284	28.7702	74.3832	221.652	0.0598086	0.0520324	0.531316	0.0426982	1.14945
glasso	PSI	npntrunc	knn	4	16	0.15	2	256	0.70689	0.699939	212.399	123.461	94.9514	23.9208	59.4454	255.346	0.09689	0.091737	0.384201	0.0764462	1.05617
glasso	PSI	npntrunc	knn	4	16	0.1	2	256	0.686426	0.675551	215.449	279.533	96.1715	17.7704	42.8559	313.881	0.164474	0.147657	0.234708	0.128553	1.11389
glasso	PSI	npntrunc	knn	4	16	0.05	2	256	0.656384	0.639624	219.587	1995.61	97.822	9.96255	23.5044	418.319	0.244019	0.231619	0.0253218	0.208688	1.05354
glasso	PSI	npntrunc	knn	4	16	10	2	257	0.731157	0.727832	437.1	562.302	92.3979	40.5906	405.593	560.17	0	0		0	1
glasso	PSI	npntrunc	knn	4	16	5	2	257	0.731157	0.727832	369.029	449.18	92.3979	40.5906	331.293	445.329	0	0		0	1
glasso	PSI	npntrunc	knn	4	16	1	2	257	0.731157	0.727832	324.276	240.15	92.3979	40.5906	278.684	236.98	0	0		0	1
glasso	PSI	npntrunc	knn	4	16	0.9	2	257	0.731157	0.727832	312.86	240.572	92.3979	40.5906	264.608	239.807	0	0		0	1
glasso	PSI	npntrunc	knn	4	16	0.8	2	257	0.731157	0.727832	298.053	238.598	92.3979	40.5906	246.1	241.643	0	0		0	1
glasso	PSI	npntrunc	knn	4	16	0.7	2	257	0.731157	0.727832	280.178	232.729	92.3979	40.5906	222.927	241.34	0	0		0	1
glasso	PSI	npntrunc	knn	4	16	0.6	2	257	0.731157	0.727832	259.611	221.634	92.3979	40.5906	195.121	237.147	0	0		0	1
glasso	PSI	npntrunc	knn	4	16	0.5	2	257	0.731164	0.727829	238.539	204.129	92.408	40.5479	164.437	227.775	0	0.000111062		8.33542e-05	0
glasso	PSI	npntrunc	knn	4	16	0.4	2	257	0.73095	0.72768	221.286	179.982	92.3704	39.6381	133.386	214.693	0.00179426	0.00155486	0.999825	0.00127115	1.15396
glasso	PSI	npntrunc	knn	4	16	0.35	2	257	0.73039	0.727166	215.217	165.201	92.4147	38.0733	118.026	207.798	0.00358852	0.00516437	0.924343	0.00382387	0.69486
glasso	PSI	npntrunc	knn	4	16	0.3	2	257	0.728705	0.725264	211.487	148.664	92.7439	35.514	102.94	203.133	0.00956938	0.0122723	0.712532	0.0091898	0.779753
glasso	PSI	npntrunc	knn	4	16	0.25	2	257	0.724531	0.720698	210.133	131.141	93.3923	32.3363	88.4442	204.785	0.0233254	0.0268214	0.712105	0.0199112	0.869654
glasso	PSI	npntrunc	knn	4	16	0.2	2	257	0.717698	0.713064	210.965	116.288	94.5451	28.5996	74.2975	220.101	0.0514354	0.0541426	0.552424	0.041302	0.949999
glasso	PSI	npntrunc	knn	4	16	0.15	2	257	0.703593	0.69712	213.073	124.501	95.7482	23.87	59.4474	254.69	0.0933014	0.0922923	0.420374	0.0755397	1.01093
glasso	PSI	npntrunc	knn	4	16	0.1	2	257	0.68242	0.672366	216.292	279.505	97.1484	17.7727	42.8727	313.828	0.151316	0.149656	0.11692	0.127751	1.01109
glasso	PSI	npntrunc	knn	4	16	0.05	2	257	0.652613	0.636384	220.412	1979.41	98.763	9.97407	23.5154	419.306	0.220694	0.231453	0.0266413	0.208094	0.953516
glasso	PSI	npntrunc	knn	4	16	10	2	258	0.731157	0.727832	437.1	562.302	92.3979	41.2845	405.729	560.17	0	0		0	1
glasso	PSI	npntrunc	knn	4	16	5	2	258	0.731157	0.727832	369.029	449.18	92.3979	41.2845	331.46	445.329	0	0		0	1
glasso	PSI	npntrunc	knn	4	16	1	2	258	0.731157	0.727832	324.276	240.15	92.3979	41.2845	278.882	236.98	0	0		0	1
glasso	PSI	npntrunc	knn	4	16	0.9	2	258	0.731157	0.727832	312.86	240.572	92.3979	41.2845	264.817	239.807	0	0		0	1
glasso	PSI	npntrunc	knn	4	16	0.8	2	258	0.731157	0.727832	298.053	238.598	92.3979	41.2845	246.324	241.643	0	0		0	1
glasso	PSI	npntrunc	knn	4	16	0.7	2	258	0.731157	0.727832	280.178	232.729	92.3979	41.2845	223.174	241.34	0	0		0	1
glasso	PSI	npntrunc	knn	4	16	0.6	2	258	0.731157	0.727832	259.61	221.634	92.3976	41.284	195.402	237.147	0	0		1.04193e-05	1
glasso	PSI	npntrunc	knn	4	16	0.5	2	258	0.731184	0.727865	238.51	204.15	92.37	41.1701	164.736	227.812	0	5.55309e-05		0.000114612	0
glasso	PSI	npntrunc	knn	4	16	0.4	2	258	0.730739	0.727348	221.389	179.907	92.4937	40.2312	133.729	214.782	0.00299043	0.00177699	0.898813	0.00147954	1.68286
glasso	PSI	npntrunc	knn	4	16	0.35	2	258	0.72979	0.726258	215.547	165.151	92.7994	38.6003	118.353	208.243	0.0041866	0.00510884	0.925561	0.00442819	0.819482
glasso	PSI	npntrunc	knn	4	16	0.3	2	258	0.727544	0.723748	212.13	148.775	93.4797	35.8756	103.172	203.968	0.0101675	0.0121613	0.813994	0.0102213	0.836053
glasso	PSI	npntrunc	knn	4	16	0.25	2	258	0.723132	0.718878	211.144	131.553	94.5307	32.4789	88.5238	206.233	0.0233254	0.0269325	0.716122	0.0216096	0.866068
glasso	PSI	npntrunc	knn	4	16	0.2	2	258	0.716042	0.710759	212.221	117.571	95.9513	28.5604	74.2316	220.926	0.0544258	0.0501444	0.582969	0.0419167	1.08538
glasso	PSI	npntrunc	knn	4	16	0.15	2	258	0.701657	0.694739	214.537	128.083	97.3412	23.7971	59.369	254.123	0.0867225	0.0879054	0.385606	0.0749562	0.986544
glasso	PSI	npntrunc	knn	4	16	0.1	2	258	0.680228	0.669974	217.721	291.683	98.717	17.7247	42.824	313.685	0.14055	0.145047	0.140097	0.127063	0.969
glasso	PSI	npntrunc	knn	4	16	0.05	2	258	0.652602	0.637245	221.888	2049.29	100.389	9.94645	23.4911	418.979	0.214115	0.226955	0.0793887	0.208042	0.943425
glasso	PSI	npntrunc	knn	4	16	10	2	259	0.731157	0.727832	437.1	562.302	92.3979	41.1157	405.694	560.17	0	0		0	1
glasso	PSI	npntrunc	knn	4	16	5	2	259	0.731157	0.727832	369.029	449.18	92.3979	41.1157	331.418	445.329	0	0		0	1
glasso	PSI	npntrunc	knn	4	16	1	2	259	0.731157	0.727832	324.276	240.15	92.3979	41.1157	278.832	236.98	0	0		0	1
glasso	PSI	npntrunc	knn	4	16	0.9	2	259	0.731157	0.727832	312.86	240.572	92.3979	41.1157	264.764	239.807	0	0		0	1
glasso	PSI	npntrunc	knn	4	16	0.8	2	259	0.731157	0.727832	298.053	238.598	92.3979	41.1157	246.267	241.643	0	0		0	1
glasso	PSI	npntrunc	knn	4	16	0.7	2	259	0.731157	0.727832	280.178	232.729	92.3979	41.1157	223.111	241.34	0	0		0	1
glasso	PSI	npntrunc	knn	4	16	0.6	2	259	0.731157	0.727832	259.611	221.634	92.3979	41.1157	195.332	237.147	0	0		0	1
glasso	PSI	npntrunc	knn	4	16	0.5	2	259	0.731197	0.727881	238.53	204.132	92.3959	41.1012	164.701	227.75	0	0		7.29349e-05	1
glasso	PSI	npntrunc	knn	4	16	0.4	2	259	0.731554	0.728293	221.178	180.119	92.2413	40.251	133.74	214.758	0.00299043	0.00138827	0.998032	0.00150038	2.15407
glasso	PSI	npntrunc	knn	4	16	0.35	2	259	0.731125	0.727885	215.043	165.285	92.2124	38.6173	118.365	208.441	0.00837321	0.00538649	0.892881	0.00468867	1.55448
glasso	PSI	npntrunc	knn	4	16	0.3	2	259	0.729064	0.725534	211.229	148.89	92.4487	35.9435	103.22	204.511	0.0185407	0.0128276	0.771669	0.0105235	1.44537
glasso	PSI	npntrunc	knn	4	16	0.25	2	259	0.725136	0.721014	209.87	131.361	93.0899	32.5716	88.5841	206.882	0.0322967	0.0285984	0.60326	0.0223598	1.12932
glasso	PSI	npntrunc	knn	4	16	0.2	2	259	0.718762	0.713781	210.54	117.454	94.081	28.6801	74.3067	222.161	0.062799	0.0526988	0.508503	0.0424898	1.19166
glasso	PSI	npntrunc	knn	4	16	0.15	2	259	0.708461	0.702059	212.557	129.004	95.1735	23.9006	59.4219	255.706	0.0950957	0.0910151	0.36237	0.0764566	1.04483
glasso	PSI	npntrunc	knn	4	16	0.1	2	259	0.692455	0.68336	215.685	294.946	96.4739	17.7486	42.8174	314.177	0.157297	0.145602	0.160552	0.127667	1.08032
glasso	PSI	npntrunc	knn	4	16	0.05	2	259	0.668168	0.654011	219.886	2044.03	98.1984	9.95549	23.4835	418.149	0.236244	0.229398	0.132227	0.2075	1.02984
glasso	PSI	npntrunc	knn	4	16	10	2	260	0.731157	0.727832	437.1	562.302	92.3979	40.2885	405.527	560.17	0	0		0	1
glasso	PSI	npntrunc	knn	4	16	5	2	260	0.731157	0.727832	369.029	449.18	92.3979	40.2885	331.214	445.329	0	0		0	1
glasso	PSI	npntrunc	knn	4	16	1	2	260	0.731157	0.727832	324.276	240.15	92.3979	40.2885	278.589	236.98	0	0		0	1
glasso	PSI	npntrunc	knn	4	16	0.9	2	260	0.731157	0.727832	312.86	240.572	92.3979	40.2885	264.508	239.807	0	0		0	1
glasso	PSI	npntrunc	knn	4	16	0.8	2	260	0.731157	0.727832	298.053	238.598	92.3979	40.2885	245.992	241.643	0	0		0	1
glasso	PSI	npntrunc	knn	4	16	0.7	2	260	0.731157	0.727832	280.178	232.729	92.3979	40.2885	222.808	241.34	0	0		0	1
glasso	PSI	npntrunc	knn	4	16	0.6	2	260	0.731157	0.727832	259.611	221.634	92.3979	40.2885	194.985	237.147	0	0		0	1
glasso	PSI	npntrunc	knn	4	16	0.5	2	260	0.731137	0.727806	238.534	204.127	92.4003	40.2525	164.28	227.789	0.000598086	0.000222124	1	0.000114612	2.69258
glasso	PSI	npntrunc	knn	4	16	0.4	2	260	0.731041	0.727809	221.424	179.965	92.5368	39.489	133.283	214.768	0.00299043	0.00155486	0.916175	0.00136492	1.92327
glasso	PSI	npntrunc	knn	4	16	0.35	2	260	0.730269	0.7271	215.445	165.157	92.6819	38.0987	118.027	208.101	0.00657895	0.00438694	0.919848	0.00396974	1.49967
glasso	PSI	npntrunc	knn	4	16	0.3	2	260	0.729713	0.726432	211.743	148.697	93.0346	35.6207	102.995	203.729	0.0173445	0.0119391	0.778454	0.00964825	1.45274
glasso	PSI	npntrunc	knn	4	16	0.25	2	260	0.726355	0.722784	210.822	131.121	94.1594	32.3589	88.4248	206.046	0.0328947	0.0278765	0.649535	0.0219638	1.18002
glasso	PSI	npntrunc	knn	4	16	0.2	2	260	0.717805	0.713407	211.993	116.854	95.6681	28.5436	74.2038	221.421	0.0550239	0.0533096	0.569203	0.0427294	1.03216
glasso	PSI	npntrunc	knn	4	16	0.15	2	260	0.704769	0.699246	214.456	126.604	97.245	23.8019	59.3547	255.117	0.0938995	0.0914594	0.402721	0.0765504	1.02668
glasso	PSI	npntrunc	knn	4	16	0.1	2	260	0.685205	0.676878	217.733	287.086	98.7188	17.7417	42.8363	313.946	0.151316	0.144991	0.178097	0.12848	1.04362
glasso	PSI	npntrunc	knn	4	16	0.05	2	260	0.656115	0.642314	221.845	2051.91	100.335	9.95262	23.4965	419.205	0.223086	0.230287	0.0285068	0.208125	0.968733
glasso	PSI	npntrunc	knn	4	16	10	2	261	0.731157	0.727832	437.1	562.302	92.3979	40.6994	405.607	560.17	0	0		0	1
glasso	PSI	npntrunc	knn	4	16	5	2	261	0.731157	0.727832	369.029	449.18	92.3979	40.6994	331.311	445.329	0	0		0	1
glasso	PSI	npntrunc	knn	4	16	1	2	261	0.731157	0.727832	324.276	240.15	92.3979	40.6994	278.705	236.98	0	0		0	1
glasso	PSI	npntrunc	knn	4	16	0.9	2	261	0.731157	0.727832	312.86	240.572	92.3979	40.6994	264.631	239.807	0	0		0	1
glasso	PSI	npntrunc	knn	4	16	0.8	2	261	0.731157	0.727832	298.053	238.598	92.3979	40.6994	246.124	241.643	0	0		0	1
glasso	PSI	npntrunc	knn	4	16	0.7	2	261	0.731157	0.727832	280.178	232.729	92.3979	40.6994	222.953	241.34	0	0		0	1
glasso	PSI	npntrunc	knn	4	16	0.6	2	261	0.731157	0.727832	259.611	221.635	92.3978	40.699	195.151	237.153	0	0		1.04193e-05	1
glasso	PSI	npntrunc	knn	4	16	0.5	2	261	0.7311	0.727736	238.534	204.114	92.4009	40.6842	164.487	227.793	0	0.000111062		8.33542e-05	0
glasso	PSI	npntrunc	knn	4	16	0.4	2	261	0.730936	0.727616	221.28	179.901	92.3631	39.815	133.47	214.86	0.000598086	0.00211017	0.985008	0.00135451	0.28343
glasso	PSI	npntrunc	knn	4	16	0.35	2	261	0.730466	0.727152	215.101	165.182	92.2787	38.3757	118.197	208.155	0.00478469	0.00527543	0.921033	0.00401142	0.906976
glasso	PSI	npntrunc	knn	4	16	0.3	2	261	0.728727	0.725239	211.217	148.707	92.4332	35.8776	103.161	204.098	0.0101675	0.0144936	0.738229	0.0105339	0.701516
glasso	PSI	npntrunc	knn	4	16	0.25	2	261	0.725092	0.721264	209.983	131.08	93.2114	32.5291	88.5384	206.895	0.0263158	0.0294314	0.636298	0.0224952	0.894141
glasso	PSI	npntrunc	knn	4	16	0.2	2	261	0.717826	0.713407	210.665	116.212	94.2004	28.6038	74.2257	222.195	0.0550239	0.0529765	0.557298	0.0425731	1.03865
glasso	PSI	npntrunc	knn	4	16	0.15	2	261	0.704673	0.699035	212.629	124.412	95.2225	23.8054	59.3275	255.249	0.090311	0.092681	0.418776	0.0758002	0.974428
glasso	PSI	npntrunc	knn	4	16	0.1	2	261	0.687223	0.67909	215.813	278.717	96.5794	17.721	42.7936	312.845	0.15012	0.147879	0.124271	0.12723	1.01515
glasso	PSI	npntrunc	knn	4	16	0.05	2	261	0.663445	0.651249	220.018	1987.9	98.2776	9.95536	23.4954	418.198	0.229665	0.22801	0.0962135	0.207698	1.00726
glasso	PSI	npntrunc	knn	4	16	10	2	262	0.731157	0.727832	437.1	562.302	92.3979	41.6544	405.81	560.17	0	0		0	1
glasso	PSI	npntrunc	knn	4	16	5	2	262	0.731157	0.727832	369.029	449.18	92.3979	41.6544	331.559	445.329	0	0		0	1
glasso	PSI	npntrunc	knn	4	16	1	2	262	0.731157	0.727832	324.276	240.15	92.3979	41.6544	279	236.98	0	0		0	1
glasso	PSI	npntrunc	knn	4	16	0.9	2	262	0.731157	0.727832	312.86	240.572	92.3979	41.6544	264.941	239.807	0	0		0	1
glasso	PSI	npntrunc	knn	4	16	0.8	2	262	0.731157	0.727832	298.053	238.598	92.3979	41.6544	246.458	241.643	0	0		0	1
glasso	PSI	npntrunc	knn	4	16	0.7	2	262	0.731157	0.727832	280.178	232.729	92.3979	41.6544	223.322	241.34	0	0		0	1
glasso	PSI	npntrunc	knn	4	16	0.6	2	262	0.731157	0.727832	259.611	221.634	92.3979	41.6544	195.572	237.147	0	0		0	1
glasso	PSI	npntrunc	knn	4	16	0.5	2	262	0.731168	0.727838	238.538	204.123	92.4069	41.6183	164.975	227.795	0	0.000222124		0.00014587	0
glasso	PSI	npntrunc	knn	4	16	0.4	2	262	0.731017	0.727632	221.294	179.981	92.3794	40.72	134.041	215.023	0.00358852	0.00255442	0.998195	0.00181295	1.40483
glasso	PSI	npntrunc	knn	4	16	0.35	2	262	0.730758	0.72713	215.116	165.235	92.2984	39.1374	118.723	208.851	0.00837321	0.00627499	0.890065	0.00500125	1.33438
glasso	PSI	npntrunc	knn	4	16	0.3	2	262	0.730053	0.72613	211.158	148.782	92.3695	36.4149	103.561	205.263	0.0161483	0.0141604	0.788276	0.0113257	1.14039
glasso	PSI	npntrunc	knn	4	16	0.25	2	262	0.727871	0.723334	209.878	131.102	93.0848	32.8516	88.7909	208.019	0.0340909	0.0282652	0.684187	0.0227974	1.20611
glasso	PSI	npntrunc	knn	4	16	0.2	2	262	0.722221	0.716376	210.696	116.065	94.2077	28.7841	74.3727	222.695	0.0502392	0.0515327	0.484548	0.0426357	0.974901
glasso	PSI	npntrunc	knn	4	16	0.15	2	262	0.712636	0.704611	212.994	123.298	95.6077	23.9169	59.4173	255.286	0.0879187	0.089849	0.355329	0.0758315	0.978516
glasso	PSI	npntrunc	knn	4	16	0.1	2	262	0.695848	0.684024	216.245	271.36	97.0786	17.7743	42.8315	312.96	0.135167	0.147101	0.150567	0.128011	0.918873
glasso	PSI	npntrunc	knn	4	16	0.05	2	262	0.675961	0.659961	220.374	1920.11	98.7446	9.95974	23.4922	417.684	0.22189	0.228398	0.0153672	0.207719	0.971504
glasso	PSI	npntrunc	knn	4	16	10	2	263	0.731157	0.727832	437.1	562.302	92.3979	40.5361	405.58	560.17	0	0		0	1
glasso	PSI	npntrunc	knn	4	16	5	2	263	0.731157	0.727832	369.029	449.18	92.3979	40.5361	331.278	445.329	0	0		0	1
glasso	PSI	npntrunc	knn	4	16	1	2	263	0.731157	0.727832	324.276	240.15	92.3979	40.5361	278.666	236.98	0	0		0	1
glasso	PSI	npntrunc	knn	4	16	0.9	2	263	0.731157	0.727832	312.86	240.572	92.3979	40.5361	264.589	239.807	0	0		0	1
glasso	PSI	npntrunc	knn	4	16	0.8	2	263	0.731157	0.727832	298.053	238.598	92.3979	40.5361	246.08	241.643	0	0		0	1
glasso	PSI	npntrunc	knn	4	16	0.7	2	263	0.731157	0.727832	280.178	232.729	92.3979	40.5361	222.904	241.34	0	0		0	1
glasso	PSI	npntrunc	knn	4	16	0.6	2	263	0.731157	0.727832	259.611	221.634	92.3979	40.5361	195.095	237.147	0	0		0	1
glasso	PSI	npntrunc	knn	4	16	0.5	2	263	0.731165	0.727829	238.537	204.118	92.4051	40.5129	164.416	227.743	0	0.000111062		7.29349e-05	0
glasso	PSI	npntrunc	knn	4	16	0.4	2	263	0.731176	0.728012	221.35	180.049	92.4468	39.682	133.407	214.787	0.00119617	0.00222124	1	0.00155247	0.538517
glasso	PSI	npntrunc	knn	4	16	0.35	2	263	0.730614	0.727478	215.406	165.292	92.6347	38.209	118.108	208.276	0.00299043	0.00538649	0.92558	0.00428232	0.555172
glasso	PSI	npntrunc	knn	4	16	0.3	2	263	0.728491	0.725263	211.928	148.716	93.244	35.6891	103.051	203.939	0.013756	0.0129387	0.772147	0.0099504	1.06317
glasso	PSI	npntrunc	knn	4	16	0.25	2	263	0.72448	0.720645	210.919	130.906	94.2567	32.3357	88.4221	206.052	0.027512	0.0258219	0.677185	0.0214429	1.06545
glasso	PSI	npntrunc	knn	4	16	0.2	2	263	0.716809	0.712053	211.891	115.98	95.5449	28.5155	74.1964	220.647	0.0592105	0.0513105	0.577778	0.0423543	1.15396
glasso	PSI	npntrunc	knn	4	16	0.15	2	263	0.704975	0.698419	214.067	124.984	96.7857	23.8157	59.3786	254.121	0.0944976	0.0879609	0.439393	0.0759877	1.07431
glasso	PSI	npntrunc	knn	4	16	0.1	2	263	0.687238	0.677848	217.136	284.143	98.0274	17.7613	42.8578	312.936	0.159091	0.146935	0.26717	0.128063	1.08273
glasso	PSI	npntrunc	knn	4	16	0.05	2	263	0.659728	0.644443	221.194	2012.56	99.6004	9.97436	23.514	418.342	0.24701	0.229731	0.00775602	0.208927	1.07521
glasso	PSI	npntrunc	knn	4	16	10	2	264	0.731157	0.727832	437.1	562.302	92.3979	41.8966	405.85	560.17	0	0		0	1
glasso	PSI	npntrunc	knn	4	16	5	2	264	0.731157	0.727832	369.029	449.18	92.3979	41.8966	331.609	445.329	0	0		0	1
glasso	PSI	npntrunc	knn	4	16	1	2	264	0.731157	0.727832	324.276	240.15	92.3979	41.8966	279.058	236.98	0	0		0	1
glasso	PSI	npntrunc	knn	4	16	0.9	2	264	0.731157	0.727832	312.86	240.572	92.3979	41.8966	265.003	239.807	0	0		0	1
glasso	PSI	npntrunc	knn	4	16	0.8	2	264	0.731157	0.727832	298.053	238.598	92.3979	41.8966	246.524	241.643	0	0		0	1
glasso	PSI	npntrunc	knn	4	16	0.7	2	264	0.731157	0.727832	280.178	232.729	92.3979	41.8966	223.395	241.34	0	0		0	1
glasso	PSI	npntrunc	knn	4	16	0.6	2	264	0.731157	0.727832	259.611	221.634	92.3979	41.8966	195.655	237.147	0	0		0	1
glasso	PSI	npntrunc	knn	4	16	0.5	2	264	0.731082	0.727749	238.531	204.099	92.3975	41.8595	165.073	227.789	0	5.55309e-05	1	0.000104193	0
glasso	PSI	npntrunc	knn	4	16	0.4	2	264	0.730165	0.726653	221.255	179.93	92.3318	40.8878	134.114	215.186	0.00119617	0.00205464	0.98858	0.00193798	0.58218
glasso	PSI	npntrunc	knn	4	16	0.35	2	264	0.728775	0.724949	215.287	165.079	92.4928	39.1222	118.68	209.064	0.00538278	0.00516437	0.878334	0.00494915	1.04229
glasso	PSI	npntrunc	knn	4	16	0.3	2	264	0.726463	0.722291	211.727	148.538	93.0093	36.2877	103.433	205.27	0.0149522	0.0128832	0.68483	0.0109715	1.1606
glasso	PSI	npntrunc	knn	4	16	0.25	2	264	0.721829	0.717053	210.603	131.336	93.8989	32.8071	88.7224	207.546	0.0316986	0.027932	0.655034	0.0229849	1.13485
glasso	PSI	npntrunc	knn	4	16	0.2	2	264	0.714836	0.708877	211.454	117.092	95.0648	28.7848	74.3476	222.618	0.0532297	0.0536984	0.572843	0.0438443	0.991272
glasso	PSI	npntrunc	knn	4	16	0.15	2	264	0.704536	0.696884	213.579	126.026	96.3112	23.9162	59.402	255.253	0.0956938	0.0918481	0.413463	0.0775402	1.04187
glasso	PSI	npntrunc	knn	4	16	0.1	2	264	0.685143	0.67388	216.797	279.932	97.7523	17.7963	42.8515	312.31	0.147727	0.146657	0.205066	0.128282	1.0073
glasso	PSI	npntrunc	knn	4	16	0.05	2	264	0.661237	0.643823	220.978	1964.76	99.4496	9.98111	23.511	417.836	0.241627	0.23223	0.0598319	0.210407	1.04046
glasso	PSI	npntrunc	knn	4	16	10	2	265	0.731157	0.727832	437.1	562.302	92.3979	41.4968	405.777	560.17	0	0		0	1
glasso	PSI	npntrunc	knn	4	16	5	2	265	0.731157	0.727832	369.029	449.18	92.3979	41.4968	331.52	445.329	0	0		0	1
glasso	PSI	npntrunc	knn	4	16	1	2	265	0.731157	0.727832	324.276	240.15	92.3979	41.4968	278.953	236.98	0	0		0	1
glasso	PSI	npntrunc	knn	4	16	0.9	2	265	0.731157	0.727832	312.86	240.572	92.3979	41.4968	264.891	239.807	0	0		0	1
glasso	PSI	npntrunc	knn	4	16	0.8	2	265	0.731157	0.727832	298.053	238.598	92.3979	41.4968	246.404	241.643	0	0		0	1
glasso	PSI	npntrunc	knn	4	16	0.7	2	265	0.731157	0.727832	280.178	232.729	92.3979	41.4968	223.263	241.34	0	0		0	1
glasso	PSI	npntrunc	knn	4	16	0.6	2	265	0.731175	0.727852	259.61	221.635	92.3979	41.4959	195.504	237.153	0	0		1.04193e-05	1
glasso	PSI	npntrunc	knn	4	16	0.5	2	265	0.73123	0.72793	238.576	204.091	92.4552	41.3826	164.855	227.833	0	0.000111062		0.000114612	0
glasso	PSI	npntrunc	knn	4	16	0.4	2	265	0.730881	0.727492	221.45	179.839	92.567	40.424	133.86	214.963	0.00299043	0.00199911	0.995341	0.00186505	1.49588
glasso	PSI	npntrunc	knn	4	16	0.35	2	265	0.730409	0.726928	215.495	164.975	92.7365	38.7952	118.497	208.62	0.00717703	0.0052199	0.833729	0.00451154	1.37494
glasso	PSI	npntrunc	knn	4	16	0.3	2	265	0.729191	0.725393	211.821	148.45	93.1192	36.135	103.369	204.481	0.0185407	0.0132163	0.754626	0.0105235	1.40286
glasso	PSI	npntrunc	knn	4	16	0.25	2	265	0.726548	0.722349	210.797	130.953	94.1287	32.6496	88.6467	206.867	0.0311005	0.0284873	0.6336	0.0224744	1.09173
glasso	PSI	npntrunc	knn	4	16	0.2	2	265	0.721141	0.715935	211.645	116.789	95.2755	28.644	74.2697	221.947	0.055622	0.0543647	0.556947	0.0432296	1.02313
glasso	PSI	npntrunc	knn	4	16	0.15	2	265	0.71034	0.702938	213.697	126.695	96.3818	23.8135	59.3329	255.014	0.0897129	0.0936251	0.370784	0.076342	0.958215
glasso	PSI	npntrunc	knn	4	16	0.1	2	265	0.692047	0.681401	216.855	283.762	97.7249	17.7271	42.789	313.303	0.133373	0.1496	0.155793	0.127115	0.891531
glasso	PSI	npntrunc	knn	4	16	0.05	2	265	0.665331	0.649222	220.962	1995.11	99.3649	9.95663	23.491	418.603	0.217105	0.231952	0.0292249	0.207229	0.93599
glasso	PSI	npntrunc	knn	4	16	10	2	266	0.731157	0.727832	437.1	562.302	92.3979	40.8607	405.649	560.17	0	0		0	1
glasso	PSI	npntrunc	knn	4	16	5	2	266	0.731157	0.727832	369.029	449.18	92.3979	40.8607	331.363	445.329	0	0		0	1
glasso	PSI	npntrunc	knn	4	16	1	2	266	0.731157	0.727832	324.276	240.15	92.3979	40.8607	278.766	236.98	0	0		0	1
glasso	PSI	npntrunc	knn	4	16	0.9	2	266	0.731157	0.727832	312.86	240.572	92.3979	40.8607	264.695	239.807	0	0		0	1
glasso	PSI	npntrunc	knn	4	16	0.8	2	266	0.731157	0.727832	298.053	238.598	92.3979	40.8607	246.193	241.643	0	0		0	1
glasso	PSI	npntrunc	knn	4	16	0.7	2	266	0.731157	0.727832	280.178	232.729	92.3979	40.8607	223.029	241.34	0	0		0	1
glasso	PSI	npntrunc	knn	4	16	0.6	2	266	0.731157	0.727832	259.611	221.634	92.3979	40.8607	195.238	237.147	0	0		0	1
glasso	PSI	npntrunc	knn	4	16	0.5	2	266	0.731186	0.72788	238.547	204.114	92.418	40.793	164.563	227.802	0	5.55309e-05		0.000135451	0
glasso	PSI	npntrunc	knn	4	16	0.4	2	266	0.730771	0.727375	221.458	179.916	92.5739	39.9639	133.588	214.802	0.00358852	0.0014438	0.927661	0.00136492	2.48546
glasso	PSI	npntrunc	knn	4	16	0.35	2	266	0.730251	0.726839	215.524	165.121	92.7709	38.5816	118.364	208.194	0.00837321	0.00433141	0.903746	0.00401142	1.93314
glasso	PSI	npntrunc	knn	4	16	0.3	2	266	0.729393	0.725806	211.877	148.74	93.1863	36.0803	103.339	203.932	0.0179426	0.01255	0.799015	0.00996082	1.42969
glasso	PSI	npntrunc	knn	4	16	0.25	2	266	0.72695	0.722759	210.832	131.374	94.1682	32.7154	88.7196	206.11	0.0299043	0.0271546	0.648221	0.021745	1.10126
glasso	PSI	npntrunc	knn	4	16	0.2	2	266	0.722042	0.717079	211.954	116.652	95.637	28.7618	74.414	221.107	0.062799	0.0502554	0.483038	0.0425315	1.2496
glasso	PSI	npntrunc	knn	4	16	0.15	2	266	0.710903	0.704389	214.219	123.465	97.009	23.9404	59.5165	254.853	0.09689	0.0868503	0.338359	0.0758106	1.1156
glasso	PSI	npntrunc	knn	4	16	0.1	2	266	0.693046	0.684158	217.481	271.728	98.4928	17.7817	42.8902	313.696	0.142943	0.142381	0.163752	0.128334	1.00394
glasso	PSI	npntrunc	knn	4	16	0.05	2	266	0.66977	0.657515	221.581	1937.64	100.129	9.95531	23.4957	418.76	0.23445	0.228343	0.0256048	0.207093	1.02674
glasso	PSI	npntrunc	knn	4	16	10	2	267	0.731157	0.727832	437.1	562.302	92.3979	40.2547	405.525	560.17	0	0		0	1
glasso	PSI	npntrunc	knn	4	16	5	2	267	0.731157	0.727832	369.029	449.18	92.3979	40.2547	331.21	445.329	0	0		0	1
glasso	PSI	npntrunc	knn	4	16	1	2	267	0.731157	0.727832	324.276	240.15	92.3979	40.2547	278.585	236.98	0	0		0	1
glasso	PSI	npntrunc	knn	4	16	0.9	2	267	0.731157	0.727832	312.86	240.572	92.3979	40.2547	264.504	239.807	0	0		0	1
glasso	PSI	npntrunc	knn	4	16	0.8	2	267	0.731157	0.727832	298.053	238.598	92.3979	40.2547	245.988	241.643	0	0		0	1
glasso	PSI	npntrunc	knn	4	16	0.7	2	267	0.731157	0.727832	280.178	232.729	92.3979	40.2547	222.803	241.34	0	0		0	1
glasso	PSI	npntrunc	knn	4	16	0.6	2	267	0.731157	0.727832	259.611	221.634	92.3979	40.2547	194.98	237.147	0	0		0	1
glasso	PSI	npntrunc	knn	4	16	0.5	2	267	0.731249	0.727871	238.536	204.125	92.4033	40.2148	164.271	227.784	0.00119617	0.000166593		8.33542e-05	7.18022
glasso	PSI	npntrunc	knn	4	16	0.4	2	267	0.731166	0.72777	221.326	179.957	92.418	39.4728	133.286	214.778	0.0041866	0.00166593	0.994045	0.00144828	2.51308
glasso	PSI	npntrunc	knn	4	16	0.35	2	267	0.730777	0.727256	215.271	165.146	92.476	38.0625	118.019	208.183	0.00837321	0.00499778	0.901313	0.00417813	1.67539
glasso	PSI	npntrunc	knn	4	16	0.3	2	267	0.730169	0.726301	211.487	148.603	92.7374	35.534	102.953	203.946	0.0149522	0.012661	0.773137	0.0100546	1.18096
glasso	PSI	npntrunc	knn	4	16	0.25	2	267	0.727719	0.723325	210.075	131.165	93.309	32.2801	88.3882	206.364	0.0269139	0.0263216	0.634903	0.0212345	1.0225
glasso	PSI	npntrunc	knn	4	16	0.2	2	267	0.721634	0.716222	210.746	116.87	94.2792	28.4753	74.1605	221.417	0.0502392	0.051255	0.515711	0.0413332	0.980182
glasso	PSI	npntrunc	knn	4	16	0.15	2	267	0.709021	0.701719	212.756	125.74	95.372	23.757	59.3204	254.722	0.0927033	0.0896268	0.381125	0.075373	1.03433
glasso	PSI	npntrunc	knn	4	16	0.1	2	267	0.691331	0.681097	215.835	279.63	96.6257	17.7197	42.813	312.908	0.141746	0.146268	0.187922	0.12699	0.969085
glasso	PSI	npntrunc	knn	4	16	0.05	2	267	0.662644	0.645908	219.954	1974.73	98.254	9.96385	23.5091	418.559	0.2189	0.231619	0.00852546	0.208573	0.945083
glasso	PSI	npntrunc	knn	4	16	10	2	268	0.731157	0.727832	437.1	562.302	92.3979	40.5466	405.588	560.17	0	0		0	1
glasso	PSI	npntrunc	knn	4	16	5	2	268	0.731157	0.727832	369.029	449.18	92.3979	40.5466	331.288	445.329	0	0		0	1
glasso	PSI	npntrunc	knn	4	16	1	2	268	0.731157	0.727832	324.276	240.15	92.3979	40.5466	278.678	236.98	0	0		0	1
glasso	PSI	npntrunc	knn	4	16	0.9	2	268	0.731157	0.727832	312.86	240.572	92.3979	40.5466	264.602	239.807	0	0		0	1
glasso	PSI	npntrunc	knn	4	16	0.8	2	268	0.731157	0.727832	298.053	238.598	92.3979	40.5466	246.093	241.643	0	0		0	1
glasso	PSI	npntrunc	knn	4	16	0.7	2	268	0.731157	0.727832	280.178	232.729	92.3979	40.5466	222.919	241.34	0	0		0	1
glasso	PSI	npntrunc	knn	4	16	0.6	2	268	0.731146	0.727827	259.609	221.632	92.397	40.5443	195.111	237.158	0	5.55309e-05		2.08385e-05	0
glasso	PSI	npntrunc	knn	4	16	0.5	2	268	0.731122	0.7278	238.487	204.099	92.3404	40.4229	164.387	227.885	0	0.000222124		0.00014587	0
glasso	PSI	npntrunc	knn	4	16	0.4	2	268	0.731003	0.727792	221.206	179.879	92.2748	39.5928	133.373	214.99	0.00239234	0.00183252	0.93666	0.00157331	1.3055
glasso	PSI	npntrunc	knn	4	16	0.35	2	268	0.730623	0.727547	215.145	165.105	92.3299	38.1564	118.096	208.515	0.00358852	0.00577521	0.869302	0.0045949	0.621365
glasso	PSI	npntrunc	knn	4	16	0.3	2	268	0.729712	0.726676	211.347	148.626	92.5723	35.7078	103.089	204.451	0.00956938	0.0139938	0.787739	0.0101171	0.683831
glasso	PSI	npntrunc	knn	4	16	0.25	2	268	0.72659	0.723194	209.999	130.984	93.1979	32.5544	88.6074	206.778	0.020933	0.0291537	0.641699	0.0217659	0.718022
glasso	PSI	npntrunc	knn	4	16	0.2	2	268	0.720584	0.716414	210.615	115.881	94.0745	28.718	74.3685	221.975	0.0448565	0.0540315	0.4795	0.0427399	0.83019
glasso	PSI	npntrunc	knn	4	16	0.15	2	268	0.711178	0.705301	212.563	121.752	95.1026	23.8955	59.4343	255.152	0.0837321	0.0902932	0.323487	0.0767588	0.927335
glasso	PSI	npntrunc	knn	4	16	0.1	2	268	0.692127	0.683802	215.629	266.561	96.3462	17.7726	42.8551	312.937	0.136962	0.148545	0.146908	0.127928	0.922021
glasso	PSI	npntrunc	knn	4	16	0.05	2	268	0.66758	0.654068	219.69	1900.94	97.9264	9.96884	23.5017	417.961	0.215909	0.230731	0.116675	0.206583	0.935762
glasso	PSI	npntrunc	knn	4	16	10	2	269	0.731157	0.727832	437.1	562.302	92.3979	40.3346	405.552	560.17	0	0		0	1
glasso	PSI	npntrunc	knn	4	16	5	2	269	0.731157	0.727832	369.029	449.18	92.3979	40.3346	331.244	445.329	0	0		0	1
glasso	PSI	npntrunc	knn	4	16	1	2	269	0.731157	0.727832	324.276	240.15	92.3979	40.3346	278.625	236.98	0	0		0	1
glasso	PSI	npntrunc	knn	4	16	0.9	2	269	0.731157	0.727832	312.86	240.572	92.3979	40.3346	264.547	239.807	0	0		0	1
glasso	PSI	npntrunc	knn	4	16	0.8	2	269	0.731157	0.727832	298.053	238.598	92.3979	40.3346	246.034	241.643	0	0		0	1
glasso	PSI	npntrunc	knn	4	16	0.7	2	269	0.731157	0.727832	280.178	232.729	92.3979	40.3346	222.853	241.34	0	0		0	1
glasso	PSI	npntrunc	knn	4	16	0.6	2	269	0.731157	0.727832	259.611	221.634	92.3979	40.3346	195.037	237.147	0	0		0	1
glasso	PSI	npntrunc	knn	4	16	0.5	2	269	0.73124	0.727912	238.509	204.156	92.3684	40.285	164.335	227.795	0	0.000222124		0.000104193	0
glasso	PSI	npntrunc	knn	4	16	0.4	2	269	0.731282	0.72793	221.329	180.07	92.4207	39.6604	133.433	214.646	0.00179426	0.00172146	0.955868	0.00137534	1.04229
glasso	PSI	npntrunc	knn	4	16	0.35	2	269	0.730835	0.727432	215.395	165.42	92.6204	38.2976	118.212	208.109	0.0041866	0.00488672	0.953921	0.00396974	0.856731
glasso	PSI	npntrunc	knn	4	16	0.3	2	269	0.729004	0.725386	211.815	149.078	93.1183	35.8611	103.23	203.575	0.0125598	0.0128276	0.760104	0.0096795	0.979121
glasso	PSI	npntrunc	knn	4	16	0.25	2	269	0.725585	0.721335	210.652	131.8	93.9737	32.6112	88.6914	205.416	0.0233254	0.0272101	0.650908	0.0207969	0.857231
glasso	PSI	npntrunc	knn	4	16	0.2	2	269	0.720433	0.715027	211.409	117.237	95.0291	28.747	74.438	220.61	0.0538278	0.0524767	0.476334	0.042198	1.02575
glasso	PSI	npntrunc	knn	4	16	0.15	2	269	0.707103	0.69933	213.46	125.143	96.1513	23.9184	59.5043	254.889	0.0915072	0.0923478	0.359039	0.0760711	0.990897
glasso	PSI	npntrunc	knn	4	16	0.1	2	269	0.684717	0.673402	216.571	279.843	97.4446	17.7845	42.8891	313.998	0.144737	0.149933	0.172354	0.128063	0.965341
glasso	PSI	npntrunc	knn	4	16	0.05	2	269	0.65688	0.640158	220.699	1987.39	99.0469	9.97486	23.5268	418.802	0.225478	0.231952	0.0144165	0.208271	0.972089
glasso	PSI	npntrunc	knn	4	16	10	2	270	0.731157	0.727832	437.1	562.302	92.3979	41.2544	405.728	560.17	0	0		0	1
glasso	PSI	npntrunc	knn	4	16	5	2	270	0.731157	0.727832	369.029	449.18	92.3979	41.2544	331.46	445.329	0	0		0	1
glasso	PSI	npntrunc	knn	4	16	1	2	270	0.731157	0.727832	324.276	240.15	92.3979	41.2544	278.881	236.98	0	0		0	1
glasso	PSI	npntrunc	knn	4	16	0.9	2	270	0.731157	0.727832	312.86	240.572	92.3979	41.2544	264.816	239.807	0	0		0	1
glasso	PSI	npntrunc	knn	4	16	0.8	2	270	0.731157	0.727832	298.053	238.598	92.3979	41.2544	246.323	241.643	0	0		0	1
glasso	PSI	npntrunc	knn	4	16	0.7	2	270	0.731157	0.727832	280.178	232.729	92.3979	41.2544	223.173	241.34	0	0		0	1
glasso	PSI	npntrunc	knn	4	16	0.6	2	270	0.731157	0.727831	259.606	221.63	92.3925	41.1917	195.376	237.19	0	5.55309e-05		6.25156e-05	0
glasso	PSI	npntrunc	knn	4	16	0.5	2	270	0.731194	0.727867	238.525	204.093	92.39	41.0239	164.676	227.87	0	0.000111062		9.37734e-05	0
glasso	PSI	npntrunc	knn	4	16	0.4	2	270	0.731578	0.728163	221.389	179.925	92.497	40.239	133.748	214.768	0.00239234	0.00188805	0.973204	0.00143786	1.2671
glasso	PSI	npntrunc	knn	4	16	0.35	2	270	0.730961	0.727441	215.473	165.168	92.711	38.6884	118.429	208.183	0.00598086	0.00483119	0.89103	0.00423022	1.23797
glasso	PSI	npntrunc	knn	4	16	0.3	2	270	0.729999	0.726227	212.052	148.741	93.3777	36.0385	103.307	203.982	0.0143541	0.0133274	0.800559	0.0100025	1.07703
glasso	PSI	npntrunc	knn	4	16	0.25	2	270	0.726122	0.722096	211.214	131.11	94.5772	32.639	88.6597	206.534	0.0263158	0.0274878	0.611985	0.0216304	0.957363
glasso	PSI	npntrunc	knn	4	16	0.2	2	270	0.720314	0.715865	212.287	115.915	95.99	28.6026	74.2674	221.384	0.0490431	0.0537539	0.551488	0.0423231	0.912363
glasso	PSI	npntrunc	knn	4	16	0.15	2	270	0.709179	0.703149	214.44	122.557	97.2273	23.8167	59.3772	254.345	0.0855263	0.0914594	0.441178	0.0759252	0.935129
glasso	PSI	npntrunc	knn	4	16	0.1	2	270	0.690525	0.681038	217.546	272.243	98.5001	17.734	42.8351	312.678	0.14055	0.146546	0.175848	0.127459	0.959086
glasso	PSI	npntrunc	knn	4	16	0.05	2	270	0.666441	0.652023	221.64	1972.69	100.074	9.96264	23.5069	418.866	0.229067	0.227732	0.00582406	0.20677	1.00586
glasso	PSI	npntrunc	knn	4	16	10	2	271	0.731157	0.727832	437.1	562.302	92.3979	40.4546	405.565	560.17	0	0		0	1
glasso	PSI	npntrunc	knn	4	16	5	2	271	0.731157	0.727832	369.029	449.18	92.3979	40.4546	331.26	445.329	0	0		0	1
glasso	PSI	npntrunc	knn	4	16	1	2	271	0.731157	0.727832	324.276	240.15	92.3979	40.4546	278.644	236.98	0	0		0	1
glasso	PSI	npntrunc	knn	4	16	0.9	2	271	0.731157	0.727832	312.86	240.572	92.3979	40.4546	264.566	239.807	0	0		0	1
glasso	PSI	npntrunc	knn	4	16	0.8	2	271	0.731157	0.727832	298.053	238.598	92.3979	40.4546	246.055	241.643	0	0		0	1
glasso	PSI	npntrunc	knn	4	16	0.7	2	271	0.731157	0.727832	280.178	232.729	92.3979	40.4546	222.877	241.34	0	0		0	1
glasso	PSI	npntrunc	knn	4	16	0.6	2	271	0.731157	0.727832	259.611	221.634	92.3979	40.4546	195.064	237.147	0	0		0	1
glasso	PSI	npntrunc	knn	4	16	0.5	2	271	0.731151	0.727826	238.57	204.097	92.4481	40.3866	164.357	227.778	0	0		8.33542e-05	1
glasso	PSI	npntrunc	knn	4	16	0.4	2	271	0.731225	0.727983	221.54	179.862	92.6725	39.719	133.435	214.659	0	0.00172146	0.986762	0.00135451	0
glasso	PSI	npntrunc	knn	4	16	0.35	2	271	0.731015	0.727851	215.608	165.105	92.8659	38.3772	118.225	208.132	0.00239234	0.00516437	0.804757	0.00423022	0.46324
glasso	PSI	npntrunc	knn	4	16	0.3	2	271	0.729488	0.726171	212.068	148.609	93.399	35.8028	103.137	204.103	0.0101675	0.012661	0.782472	0.0103568	0.803051
glasso	PSI	npntrunc	knn	4	16	0.25	2	271	0.724721	0.721243	211.018	130.885	94.3713	32.4408	88.4984	206.49	0.0251196	0.0263772	0.673583	0.0216617	0.952324
glasso	PSI	npntrunc	knn	4	16	0.2	2	271	0.71742	0.713127	212.045	115.451	95.7251	28.513	74.1773	221.767	0.0460526	0.0513661	0.59301	0.0414895	0.896558
glasso	PSI	npntrunc	knn	4	16	0.15	2	271	0.707739	0.702126	214.272	122.277	97.0217	23.7704	59.3128	254.347	0.0789474	0.0877943	0.427385	0.0738831	0.899231
glasso	PSI	npntrunc	knn	4	16	0.1	2	271	0.694728	0.686455	217.437	271.484	98.3621	17.7035	42.7832	312.786	0.134569	0.141326	0.249085	0.12526	0.952191
glasso	PSI	npntrunc	knn	4	16	0.05	2	271	0.671384	0.658264	221.531	1931.31	99.979	9.97003	23.5133	418.491	0.220096	0.227621	0.033598	0.208052	0.966939
glasso	PSI	npntrunc	knn	4	16	10	2	272	0.731157	0.727832	437.1	562.302	92.3979	39.4334	405.358	560.17	0	0		0	1
glasso	PSI	npntrunc	knn	4	16	5	2	272	0.731157	0.727832	369.029	449.18	92.3979	39.4334	331.006	445.329	0	0		0	1
glasso	PSI	npntrunc	knn	4	16	1	2	272	0.731157	0.727832	324.276	240.15	92.3979	39.4334	278.342	236.98	0	0		0	1
glasso	PSI	npntrunc	knn	4	16	0.9	2	272	0.731157	0.727832	312.86	240.572	92.3979	39.4334	264.248	239.807	0	0		0	1
glasso	PSI	npntrunc	knn	4	16	0.8	2	272	0.731157	0.727832	298.053	238.598	92.3979	39.4334	245.712	241.643	0	0		0	1
glasso	PSI	npntrunc	knn	4	16	0.7	2	272	0.731157	0.727832	280.178	232.729	92.3979	39.4334	222.499	241.34	0	0		0	1
glasso	PSI	npntrunc	knn	4	16	0.6	2	272	0.731158	0.727833	259.61	221.635	92.3974	39.4311	194.631	237.149	0	0		1.04193e-05	1
glasso	PSI	npntrunc	knn	4	16	0.5	2	272	0.731204	0.727887	238.513	204.145	92.374	39.3763	163.85	227.781	0.000598086	0		9.37734e-05	Inf
glasso	PSI	npntrunc	knn	4	16	0.4	2	272	0.730785	0.727437	221.174	180.05	92.2356	38.9425	132.956	214.632	0.00179426	0.0016104	0.89607	0.00135451	1.11417
glasso	PSI	npntrunc	knn	4	16	0.35	2	272	0.729934	0.72647	214.937	165.313	92.0845	37.7415	117.793	208.05	0.00478469	0.00427588	0.889234	0.0040531	1.119
glasso	PSI	npntrunc	knn	4	16	0.3	2	272	0.728694	0.724863	210.851	148.912	92.0197	35.5066	102.914	203.715	0.0101675	0.0122723	0.765736	0.00989831	0.828487
glasso	PSI	npntrunc	knn	4	16	0.25	2	272	0.725507	0.72136	209.175	131.374	92.3018	32.4158	88.4731	206.268	0.0305024	0.0279876	0.624059	0.0222035	1.08986
glasso	PSI	npntrunc	knn	4	16	0.2	2	272	0.719496	0.714806	209.444	116.209	92.8265	28.6684	74.2982	221.596	0.0598086	0.0511439	0.49978	0.042917	1.16942
glasso	PSI	npntrunc	knn	4	16	0.15	2	272	0.706653	0.700579	211.238	121.277	93.6969	23.9283	59.4447	254.523	0.09689	0.0911817	0.39226	0.0769255	1.0626
glasso	PSI	npntrunc	knn	4	16	0.1	2	272	0.686965	0.677942	214.261	267.679	94.8845	17.788	42.8569	312.95	0.145335	0.148934	0.205745	0.128459	0.975836
glasso	PSI	npntrunc	knn	4	16	0.05	2	272	0.657371	0.643808	218.391	1948.62	96.4846	9.97505	23.514	418.307	0.222488	0.229287	0.0375316	0.208479	0.970347
glasso	PSI	npntrunc	knn	4	16	10	2	273	0.731157	0.727832	437.1	562.302	92.3979	41.0642	405.69	560.17	0	0		0	1
glasso	PSI	npntrunc	knn	4	16	5	2	273	0.731157	0.727832	369.029	449.18	92.3979	41.0642	331.413	445.329	0	0		0	1
glasso	PSI	npntrunc	knn	4	16	1	2	273	0.731157	0.727832	324.276	240.15	92.3979	41.0642	278.826	236.98	0	0		0	1
glasso	PSI	npntrunc	knn	4	16	0.9	2	273	0.731157	0.727832	312.86	240.572	92.3979	41.0642	264.758	239.807	0	0		0	1
glasso	PSI	npntrunc	knn	4	16	0.8	2	273	0.731157	0.727832	298.053	238.598	92.3979	41.0642	246.261	241.643	0	0		0	1
glasso	PSI	npntrunc	knn	4	16	0.7	2	273	0.731157	0.727832	280.178	232.729	92.3979	41.0642	223.105	241.34	0	0		0	1
glasso	PSI	npntrunc	knn	4	16	0.6	2	273	0.731157	0.727832	259.611	221.634	92.3979	41.0642	195.324	237.147	0	0		0	1
glasso	PSI	npntrunc	knn	4	16	0.5	2	273	0.731202	0.727864	238.525	204.128	92.39	41.0233	164.679	227.793	0	0.000222124		0.000104193	0
glasso	PSI	npntrunc	knn	4	16	0.4	2	273	0.73099	0.727509	221.246	180.027	92.3219	40.1985	133.729	214.861	0.00239234	0.00227677	0.97795	0.00156289	1.05076
glasso	PSI	npntrunc	knn	4	16	0.35	2	273	0.730048	0.726453	215.135	165.292	92.3153	38.6768	118.428	208.359	0.00717703	0.00555309	0.881003	0.00425106	1.29244
glasso	PSI	npntrunc	knn	4	16	0.3	2	273	0.728261	0.724471	211.156	149.008	92.3575	36.0078	103.291	204.19	0.0191388	0.0129387	0.802573	0.00999208	1.47919
glasso	PSI	npntrunc	knn	4	16	0.25	2	273	0.724559	0.720278	209.578	131.579	92.7485	32.5428	88.5912	206.424	0.0287081	0.0265993	0.650032	0.0212136	1.07928
glasso	PSI	npntrunc	knn	4	16	0.2	2	273	0.718283	0.712839	210.077	117.101	93.5167	28.614	74.2899	221.412	0.0538278	0.0484785	0.536408	0.041104	1.11034
glasso	PSI	npntrunc	knn	4	16	0.15	2	273	0.706031	0.698454	211.99	125.591	94.4993	23.847	59.4035	254.935	0.105861	0.0879054	0.357946	0.0754147	1.20426
glasso	PSI	npntrunc	knn	4	16	0.1	2	273	0.687298	0.676738	215.119	283.097	95.8123	17.7534	42.8393	313.778	0.154904	0.143492	0.147226	0.127469	1.07953
glasso	PSI	npntrunc	knn	4	16	0.05	2	273	0.660451	0.644354	219.248	2006.9	97.4489	9.96344	23.5026	419.016	0.232057	0.223845	0.0784481	0.206656	1.03669
glasso	PSI	npntrunc	knn	4	16	10	2	274	0.731157	0.727832	437.1	562.302	92.3979	42.6012	406.003	560.17	0	0		0	1
glasso	PSI	npntrunc	knn	4	16	5	2	274	0.731157	0.727832	369.029	449.18	92.3979	42.6012	331.796	445.329	0	0		0	1
glasso	PSI	npntrunc	knn	4	16	1	2	274	0.731157	0.727832	324.276	240.15	92.3979	42.6012	279.281	236.98	0	0		0	1
glasso	PSI	npntrunc	knn	4	16	0.9	2	274	0.731157	0.727832	312.86	240.572	92.3979	42.6012	265.238	239.807	0	0		0	1
glasso	PSI	npntrunc	knn	4	16	0.8	2	274	0.731157	0.727832	298.053	238.598	92.3979	42.6012	246.777	241.643	0	0		0	1
glasso	PSI	npntrunc	knn	4	16	0.7	2	274	0.731157	0.727832	280.178	232.729	92.3979	42.6012	223.673	241.34	0	0		0	1
glasso	PSI	npntrunc	knn	4	16	0.6	2	274	0.73116	0.727825	259.605	221.627	92.3909	42.5553	195.953	237.177	0	0		5.20964e-05	1
glasso	PSI	npntrunc	knn	4	16	0.5	2	274	0.731034	0.727649	238.513	204.076	92.3741	42.3067	165.317	227.98	0.000598086	0.000111062	1	0.000239643	5.38517
glasso	PSI	npntrunc	knn	4	16	0.4	2	274	0.730604	0.727191	221.498	179.803	92.6258	41.0306	134.216	215.318	0.00239234	0.00194358	0.976651	0.00177128	1.2309
glasso	PSI	npntrunc	knn	4	16	0.35	2	274	0.730191	0.726821	215.517	165.063	92.7682	39.2432	118.772	208.854	0.00598086	0.0052199	0.853084	0.00480328	1.14578
glasso	PSI	npntrunc	knn	4	16	0.3	2	274	0.728442	0.724831	211.94	148.652	93.267	36.3891	103.52	204.666	0.0155502	0.0124389	0.776069	0.0105547	1.25013
glasso	PSI	npntrunc	knn	4	16	0.25	2	274	0.72559	0.721487	210.787	131.364	94.1217	32.791	88.7344	206.95	0.0263158	0.0275433	0.68821	0.0224431	0.955433
glasso	PSI	npntrunc	knn	4	16	0.2	2	274	0.719892	0.71473	211.65	117.427	95.301	28.7814	74.3726	222.371	0.0454545	0.0522546	0.543038	0.0438235	0.869868
glasso	PSI	npntrunc	knn	4	16	0.15	2	274	0.709058	0.701823	213.764	127.146	96.5009	23.8993	59.4111	255.95	0.0801435	0.0908485	0.355838	0.0774048	0.882167
glasso	PSI	npntrunc	knn	4	16	0.1	2	274	0.690038	0.679568	216.952	283.67	97.8809	17.7456	42.8031	313.466	0.135167	0.147268	0.148536	0.127751	0.917834
glasso	PSI	npntrunc	knn	4	16	0.05	2	274	0.665044	0.649283	221.15	1989.37	99.6056	9.95039	23.4944	417.95	0.212321	0.232563	0.0136348	0.206718	0.912958
glasso	PSI	npntrunc	knn	4	16	10	2	275	0.731157	0.727832	437.1	562.302	92.3979	40.3547	405.552	560.17	0	0		0	1
glasso	PSI	npntrunc	knn	4	16	5	2	275	0.731157	0.727832	369.029	449.18	92.3979	40.3547	331.244	445.329	0	0		0	1
glasso	PSI	npntrunc	knn	4	16	1	2	275	0.731157	0.727832	324.276	240.15	92.3979	40.3547	278.625	236.98	0	0		0	1
glasso	PSI	npntrunc	knn	4	16	0.9	2	275	0.731157	0.727832	312.86	240.572	92.3979	40.3547	264.547	239.807	0	0		0	1
glasso	PSI	npntrunc	knn	4	16	0.8	2	275	0.731157	0.727832	298.053	238.598	92.3979	40.3547	246.034	241.643	0	0		0	1
glasso	PSI	npntrunc	knn	4	16	0.7	2	275	0.731157	0.727832	280.178	232.729	92.3979	40.3547	222.854	241.34	0	0		0	1
glasso	PSI	npntrunc	knn	4	16	0.6	2	275	0.731157	0.727832	259.611	221.634	92.3979	40.3547	195.037	237.147	0	0		0	1
glasso	PSI	npntrunc	knn	4	16	0.5	2	275	0.731331	0.728097	238.518	204.152	92.381	40.315	164.339	227.799	0	0.000166593		0.000135451	0
glasso	PSI	npntrunc	knn	4	16	0.4	2	275	0.731433	0.72823	221.153	180.144	92.2128	39.5418	133.35	214.754	0.00179426	0.00149933	0.865424	0.00151079	1.1967
glasso	PSI	npntrunc	knn	4	16	0.35	2	275	0.731552	0.728432	215.037	165.576	92.2109	38.2089	118.137	208.215	0.00358852	0.00516437	0.894879	0.00428232	0.69486
glasso	PSI	npntrunc	knn	4	16	0.3	2	275	0.730625	0.727469	211.078	149.298	92.2823	35.8417	103.191	204.077	0.0107656	0.0118281	0.763406	0.0102421	0.910169
glasso	PSI	npntrunc	knn	4	16	0.25	2	275	0.727963	0.724619	209.419	131.981	92.587	32.5174	88.5885	206.368	0.0221292	0.0256553	0.636603	0.0218284	0.862559
glasso	PSI	npntrunc	knn	4	16	0.2	2	275	0.721642	0.718053	209.681	117.165	93.1114	28.5938	74.2746	221.858	0.0466507	0.0511995	0.572432	0.0429066	0.911156
glasso	PSI	npntrunc	knn	4	16	0.15	2	275	0.711074	0.705917	211.436	122.798	93.8949	23.812	59.3713	255.723	0.0873206	0.090904	0.381082	0.0760294	0.96058
glasso	PSI	npntrunc	knn	4	16	0.1	2	275	0.693056	0.684395	214.363	266.661	94.9868	17.7221	42.8026	313.96	0.154306	0.144769	0.183872	0.127001	1.06588
glasso	PSI	npntrunc	knn	4	16	0.05	2	275	0.666068	0.651336	218.398	1910.17	96.5078	9.94952	23.4738	418.468	0.239234	0.227621	0.152343	0.206916	1.05102
glasso	PSI	npntrunc	knn	4	16	10	2	276	0.731157	0.727832	437.1	562.302	92.3979	40.4592	405.567	560.17	0	0		0	1
glasso	PSI	npntrunc	knn	4	16	5	2	276	0.731157	0.727832	369.029	449.18	92.3979	40.4592	331.262	445.329	0	0		0	1
glasso	PSI	npntrunc	knn	4	16	1	2	276	0.731157	0.727832	324.276	240.15	92.3979	40.4592	278.647	236.98	0	0		0	1
glasso	PSI	npntrunc	knn	4	16	0.9	2	276	0.731157	0.727832	312.86	240.572	92.3979	40.4592	264.569	239.807	0	0		0	1
glasso	PSI	npntrunc	knn	4	16	0.8	2	276	0.731157	0.727832	298.053	238.598	92.3979	40.4592	246.058	241.643	0	0		0	1
glasso	PSI	npntrunc	knn	4	16	0.7	2	276	0.731157	0.727832	280.178	232.729	92.3979	40.4592	222.88	241.34	0	0		0	1
glasso	PSI	npntrunc	knn	4	16	0.6	2	276	0.731157	0.727832	259.611	221.634	92.3979	40.4592	195.068	237.147	0	0		0	1
glasso	PSI	npntrunc	knn	4	16	0.5	2	276	0.731161	0.727842	238.534	204.132	92.401	40.442	164.387	227.745	0	5.55309e-05		4.16771e-05	0
glasso	PSI	npntrunc	knn	4	16	0.4	2	276	0.731099	0.727704	221.374	179.956	92.4741	39.7873	133.479	214.641	0.000598086	0.00177699	0.990192	0.00130241	0.336573
glasso	PSI	npntrunc	knn	4	16	0.35	2	276	0.730264	0.726894	215.411	165.17	92.6347	38.5413	118.336	208.085	0.00239234	0.00505331	0.8843	0.00398016	0.473421
glasso	PSI	npntrunc	knn	4	16	0.3	2	276	0.7289	0.725408	211.697	148.698	92.9709	36.1056	103.358	204.001	0.0131579	0.0135495	0.744944	0.0102838	0.971096
glasso	PSI	npntrunc	knn	4	16	0.25	2	276	0.724218	0.720476	210.439	130.986	93.7072	32.7687	88.7571	206.795	0.0239234	0.0290426	0.701969	0.0222243	0.823735
glasso	PSI	npntrunc	knn	4	16	0.2	2	276	0.718384	0.714112	211.269	115.942	94.8429	28.8231	74.4594	222.032	0.0490431	0.0548645	0.576052	0.0432817	0.893894
glasso	PSI	npntrunc	knn	4	16	0.15	2	276	0.708334	0.702294	213.374	122.578	96.0276	23.9371	59.4993	255.338	0.0879187	0.093514	0.400093	0.0768525	0.940166
glasso	PSI	npntrunc	knn	4	16	0.1	2	276	0.691037	0.682204	216.542	275.193	97.3888	17.7667	42.8657	314.455	0.15012	0.150489	0.171668	0.129282	0.997548
glasso	PSI	npntrunc	knn	4	16	0.05	2	276	0.668072	0.655059	220.703	1960.32	99.1181	9.94865	23.4976	418.626	0.230861	0.232619	0.0469228	0.207302	0.992444
glasso	PSI	npntrunc	knn	4	16	10	2	277	0.731157	0.727832	437.1	562.302	92.3979	40.9945	405.665	560.17	0	0		0	1
glasso	PSI	npntrunc	knn	4	16	5	2	277	0.731157	0.727832	369.029	449.18	92.3979	40.9945	331.382	445.329	0	0		0	1
glasso	PSI	npntrunc	knn	4	16	1	2	277	0.731157	0.727832	324.276	240.15	92.3979	40.9945	278.789	236.98	0	0		0	1
glasso	PSI	npntrunc	knn	4	16	0.9	2	277	0.731157	0.727832	312.86	240.572	92.3979	40.9945	264.719	239.807	0	0		0	1
glasso	PSI	npntrunc	knn	4	16	0.8	2	277	0.731157	0.727832	298.053	238.598	92.3979	40.9945	246.219	241.643	0	0		0	1
glasso	PSI	npntrunc	knn	4	16	0.7	2	277	0.731157	0.727832	280.178	232.729	92.3979	40.9945	223.058	241.34	0	0		0	1
glasso	PSI	npntrunc	knn	4	16	0.6	2	277	0.731157	0.727832	259.611	221.634	92.3979	40.9945	195.271	237.147	0	0		0	1
glasso	PSI	npntrunc	knn	4	16	0.5	2	277	0.731164	0.727817	238.541	204.12	92.4095	40.9492	164.614	227.808	0.000598086	0.000166593		0.000104193	3.59011
glasso	PSI	npntrunc	knn	4	16	0.4	2	277	0.730701	0.727383	221.406	179.928	92.5141	40.0247	133.588	214.944	0.00239234	0.00211017	0.915477	0.00163583	1.13372
glasso	PSI	npntrunc	knn	4	16	0.35	2	277	0.730191	0.726824	215.524	165.069	92.7723	38.4122	118.213	208.483	0.00538278	0.00538649	0.854414	0.00431358	0.999309
glasso	PSI	npntrunc	knn	4	16	0.3	2	277	0.728767	0.725142	211.943	148.593	93.267	35.8666	103.145	204.155	0.0143541	0.0129387	0.660397	0.00988789	1.10939
glasso	PSI	npntrunc	knn	4	16	0.25	2	277	0.725776	0.721706	210.776	131.116	94.1104	32.6026	88.5855	206.256	0.0257177	0.027821	0.653056	0.0219117	0.9244
glasso	PSI	npntrunc	knn	4	16	0.2	2	277	0.719343	0.714499	211.681	116.391	95.3279	28.6868	74.2879	221.154	0.0502392	0.0506442	0.555798	0.0426773	0.992005
glasso	PSI	npntrunc	knn	4	16	0.15	2	277	0.706837	0.700197	213.891	123.542	96.6153	23.8904	59.4067	254.125	0.0962919	0.0912372	0.412462	0.0767588	1.0554
glasso	PSI	npntrunc	knn	4	16	0.1	2	277	0.687918	0.678511	217.152	274.324	98.0898	17.7919	42.8727	312.648	0.151316	0.1501	0.208209	0.128574	1.0081
glasso	PSI	npntrunc	knn	4	16	0.05	2	277	0.662062	0.648426	221.301	1937.46	99.798	9.98136	23.5232	418.807	0.240431	0.233119	0.00640151	0.209532	1.03137
glasso	PSI	npntrunc	knn	4	16	10	2	278	0.731157	0.727832	437.1	562.302	92.3979	41.6039	405.8	560.17	0	0		0	1
glasso	PSI	npntrunc	knn	4	16	5	2	278	0.731157	0.727832	369.029	449.18	92.3979	41.6039	331.548	445.329	0	0		0	1
glasso	PSI	npntrunc	knn	4	16	1	2	278	0.731157	0.727832	324.276	240.15	92.3979	41.6039	278.986	236.98	0	0		0	1
glasso	PSI	npntrunc	knn	4	16	0.9	2	278	0.731157	0.727832	312.86	240.572	92.3979	41.6039	264.926	239.807	0	0		0	1
glasso	PSI	npntrunc	knn	4	16	0.8	2	278	0.731157	0.727832	298.053	238.598	92.3979	41.6039	246.442	241.643	0	0		0	1
glasso	PSI	npntrunc	knn	4	16	0.7	2	278	0.731157	0.727832	280.178	232.729	92.3979	41.6039	223.304	241.34	0	0		0	1
glasso	PSI	npntrunc	knn	4	16	0.6	2	278	0.731157	0.727832	259.611	221.634	92.3979	41.6039	195.552	237.147	0	0		0	1
glasso	PSI	npntrunc	knn	4	16	0.5	2	278	0.731203	0.72788	238.501	204.148	92.358	41.5034	164.918	227.82	0	0.000222124		0.00014587	0
glasso	PSI	npntrunc	knn	4	16	0.4	2	278	0.730977	0.727476	221.273	179.925	92.3555	40.4188	133.859	215.039	0.00299043	0.0016104	0.889463	0.00157331	1.85695
glasso	PSI	npntrunc	knn	4	16	0.35	2	278	0.730404	0.726761	215.226	165.126	92.4277	38.7641	118.478	208.52	0.00538278	0.00505331	0.897872	0.00436567	1.0652
glasso	PSI	npntrunc	knn	4	16	0.3	2	278	0.728544	0.724618	211.641	148.653	92.9198	36.122	103.362	204.32	0.0131579	0.0128832	0.782373	0.0102838	1.02132
glasso	PSI	npntrunc	knn	4	16	0.25	2	278	0.725574	0.721155	210.57	130.986	93.8665	32.7298	88.72	206.713	0.0287081	0.0280431	0.667565	0.0221201	1.02372
glasso	PSI	npntrunc	knn	4	16	0.2	2	278	0.71933	0.713917	211.559	116.239	95.1973	28.7215	74.3485	221.966	0.0568182	0.0526433	0.579621	0.0428753	1.07931
glasso	PSI	npntrunc	knn	4	16	0.15	2	278	0.708166	0.70107	213.811	124.224	96.5607	23.8472	59.397	254.865	0.09689	0.0902932	0.439592	0.0752376	1.07306
glasso	PSI	npntrunc	knn	4	16	0.1	2	278	0.691954	0.681766	216.958	276.685	97.8801	17.7441	42.8364	313.241	0.150718	0.148823	0.150468	0.127699	1.01273
glasso	PSI	npntrunc	knn	4	16	0.05	2	278	0.668951	0.654431	221.111	1953.16	99.4976	9.96598	23.5083	418.496	0.226675	0.232563	0.0121065	0.207552	0.974679
glasso	PSI	npntrunc	knn	4	16	10	2	279	0.731157	0.727832	437.1	562.302	92.3979	40.6309	405.601	560.17	0	0		0	1
glasso	PSI	npntrunc	knn	4	16	5	2	279	0.731157	0.727832	369.029	449.18	92.3979	40.6309	331.304	445.329	0	0		0	1
glasso	PSI	npntrunc	knn	4	16	1	2	279	0.731157	0.727832	324.276	240.15	92.3979	40.6309	278.697	236.98	0	0		0	1
glasso	PSI	npntrunc	knn	4	16	0.9	2	279	0.731157	0.727832	312.86	240.572	92.3979	40.6309	264.622	239.807	0	0		0	1
glasso	PSI	npntrunc	knn	4	16	0.8	2	279	0.731157	0.727832	298.053	238.598	92.3979	40.6309	246.114	241.643	0	0		0	1
glasso	PSI	npntrunc	knn	4	16	0.7	2	279	0.731157	0.727832	280.178	232.729	92.3979	40.6309	222.943	241.34	0	0		0	1
glasso	PSI	npntrunc	knn	4	16	0.6	2	279	0.731156	0.727831	259.611	221.634	92.3978	40.6307	195.139	237.15	0	5.55309e-05		1.04193e-05	0
glasso	PSI	npntrunc	knn	4	16	0.5	2	279	0.731144	0.727818	238.537	204.115	92.4047	40.5645	164.447	227.828	0	0.000277654	1	0.000156289	0
glasso	PSI	npntrunc	knn	4	16	0.4	2	279	0.730577	0.727342	221.356	179.913	92.4562	39.7841	133.475	214.917	0.00179426	0.00177699	0.899773	0.00148996	1.00972
glasso	PSI	npntrunc	knn	4	16	0.35	2	279	0.729617	0.726208	215.468	165.018	92.7065	38.3409	118.204	208.381	0.0041866	0.00549756	0.865589	0.00419897	0.761539
glasso	PSI	npntrunc	knn	4	16	0.3	2	279	0.727259	0.723442	211.947	148.415	93.2632	35.7738	103.128	204.213	0.0143541	0.0119947	0.728605	0.01019	1.1967
glasso	PSI	npntrunc	knn	4	16	0.25	2	279	0.7226	0.718238	210.867	131.005	94.1959	32.4283	88.5104	206.394	0.0263158	0.0269325	0.693692	0.0213282	0.977103
glasso	PSI	npntrunc	knn	4	16	0.2	2	279	0.715707	0.710353	211.707	117.137	95.3564	28.561	74.2462	221.441	0.0496411	0.0514216	0.567009	0.0421668	0.965376
glasso	PSI	npntrunc	knn	4	16	0.15	2	279	0.702701	0.696035	213.832	128.407	96.569	23.8065	59.3704	255.097	0.0855263	0.0906819	0.385351	0.0765191	0.943146
glasso	PSI	npntrunc	knn	4	16	0.1	2	279	0.682264	0.672425	217.008	293.901	97.9271	17.7284	42.8156	313.959	0.138158	0.14438	0.233443	0.127011	0.956903
glasso	PSI	npntrunc	knn	4	16	0.05	2	279	0.653294	0.63762	221.208	2063.5	99.6279	9.95525	23.4937	418.404	0.229665	0.231564	0.0134157	0.206698	0.991801
glasso	PSI	npntrunc	knn	4	16	10	2	280	0.731157	0.727832	437.1	562.302	92.3979	41.0488	405.678	560.17	0	0		0	1
glasso	PSI	npntrunc	knn	4	16	5	2	280	0.731157	0.727832	369.029	449.18	92.3979	41.0488	331.398	445.329	0	0		0	1
glasso	PSI	npntrunc	knn	4	16	1	2	280	0.731157	0.727832	324.276	240.15	92.3979	41.0488	278.809	236.98	0	0		0	1
glasso	PSI	npntrunc	knn	4	16	0.9	2	280	0.731157	0.727832	312.86	240.572	92.3979	41.0488	264.74	239.807	0	0		0	1
glasso	PSI	npntrunc	knn	4	16	0.8	2	280	0.731157	0.727832	298.053	238.598	92.3979	41.0488	246.241	241.643	0	0		0	1
glasso	PSI	npntrunc	knn	4	16	0.7	2	280	0.731157	0.727832	280.178	232.729	92.3979	41.0488	223.083	241.34	0	0		0	1
glasso	PSI	npntrunc	knn	4	16	0.6	2	280	0.731157	0.727832	259.61	221.634	92.3981	41.0485	195.298	237.148	0	0		1.04193e-05	1
glasso	PSI	npntrunc	knn	4	16	0.5	2	280	0.731155	0.727837	238.546	204.115	92.416	41.0127	164.651	227.799	0	0.000166593	1	0.000125031	0
glasso	PSI	npntrunc	knn	4	16	0.4	2	280	0.730904	0.727602	221.531	179.915	92.6633	40.0555	133.615	215.11	0.00239234	0.00188805	0.900593	0.00163583	1.2671
glasso	PSI	npntrunc	knn	4	16	0.35	2	280	0.730091	0.726611	215.895	165.064	93.1998	38.5175	118.29	208.743	0.00598086	0.00583074	0.888961	0.00460532	1.02575
glasso	PSI	npntrunc	knn	4	16	0.3	2	280	0.728231	0.724417	212.797	148.549	94.226	35.9105	103.185	204.783	0.0173445	0.0122723	0.781556	0.0104297	1.4133
glasso	PSI	npntrunc	knn	4	16	0.25	2	280	0.725345	0.720979	212.229	130.903	95.7185	32.6452	88.6182	207.425	0.0305024	0.0277099	0.66685	0.0221722	1.10078
glasso	PSI	npntrunc	knn	4	16	0.2	2	280	0.720045	0.715016	213.246	116.706	97.0449	28.7883	74.3559	222.747	0.0604067	0.0510884	0.549408	0.0429899	1.1824
glasso	PSI	npntrunc	knn	4	16	0.15	2	280	0.708272	0.701558	215.263	126.755	98.1413	23.9359	59.4021	255.906	0.09689	0.0897379	0.434944	0.0773527	1.0797
glasso	PSI	npntrunc	knn	4	16	0.1	2	280	0.688699	0.679078	218.386	286.596	99.4907	17.7856	42.8198	313.468	0.148923	0.145158	0.159394	0.12847	1.02594
glasso	PSI	npntrunc	knn	4	16	0.05	2	280	0.658766	0.644619	222.518	2021.62	101.167	9.9773	23.4922	418.113	0.223086	0.23012	0.129772	0.209156	0.969434
glasso	PSI	npntrunc	knn	4	16	10	2	281	0.731157	0.727832	437.1	562.302	92.3979	41.6311	405.797	560.17	0	0		0	1
glasso	PSI	npntrunc	knn	4	16	5	2	281	0.731157	0.727832	369.029	449.18	92.3979	41.6311	331.544	445.329	0	0		0	1
glasso	PSI	npntrunc	knn	4	16	1	2	281	0.731157	0.727832	324.276	240.15	92.3979	41.6311	278.981	236.98	0	0		0	1
glasso	PSI	npntrunc	knn	4	16	0.9	2	281	0.731157	0.727832	312.86	240.572	92.3979	41.6311	264.921	239.807	0	0		0	1
glasso	PSI	npntrunc	knn	4	16	0.8	2	281	0.731157	0.727832	298.053	238.598	92.3979	41.6311	246.437	241.643	0	0		0	1
glasso	PSI	npntrunc	knn	4	16	0.7	2	281	0.731157	0.727832	280.178	232.729	92.3979	41.6311	223.298	241.34	0	0		0	1
glasso	PSI	npntrunc	knn	4	16	0.6	2	281	0.731157	0.727832	259.611	221.634	92.3979	41.6311	195.545	237.147	0	0		0	1
glasso	PSI	npntrunc	knn	4	16	0.5	2	281	0.731201	0.727866	238.516	204.131	92.3765	41.5564	164.924	227.822	0	0.000111062		0.000166708	0
glasso	PSI	npntrunc	knn	4	16	0.4	2	281	0.730772	0.727355	221.292	179.912	92.3779	40.5105	133.888	215.148	0.00179426	0.00133274	0.945419	0.00176086	1.34629
glasso	PSI	npntrunc	knn	4	16	0.35	2	281	0.729617	0.726063	215.4	165.058	92.6224	38.9051	118.541	208.627	0.00239234	0.00455353	0.837132	0.00429274	0.525382
glasso	PSI	npntrunc	knn	4	16	0.3	2	281	0.728081	0.724399	211.968	148.62	93.2778	36.1923	103.373	204.501	0.0107656	0.0126055	0.783958	0.0104505	0.854035
glasso	PSI	npntrunc	knn	4	16	0.25	2	281	0.724272	0.720255	211.025	131.22	94.3791	32.6611	88.6222	206.457	0.027512	0.0262661	0.640481	0.021745	1.04743
glasso	PSI	npntrunc	knn	4	16	0.2	2	281	0.718246	0.713503	211.956	116.304	95.6419	28.6829	74.2827	220.878	0.0466507	0.0501444	0.535024	0.0419063	0.930328
glasso	PSI	npntrunc	knn	4	16	0.15	2	281	0.707334	0.700915	214.173	122.942	96.9613	23.8589	59.378	254.318	0.0867225	0.0874056	0.396391	0.0761336	0.992185
glasso	PSI	npntrunc	knn	4	16	0.1	2	281	0.689839	0.680753	217.346	273.735	98.2999	17.726	42.8012	313.361	0.138158	0.144991	0.176739	0.12674	0.952871
glasso	PSI	npntrunc	knn	4	16	0.05	2	281	0.661769	0.647533	221.376	1951.84	99.8359	9.93942	23.4801	418.832	0.216507	0.225733	0.00585023	0.206166	0.959129
glasso	PSI	npntrunc	knn	4	16	10	2	282	0.731157	0.727832	437.1	562.302	92.3979	41.7102	405.822	560.17	0	0		0	1
glasso	PSI	npntrunc	knn	4	16	5	2	282	0.731157	0.727832	369.029	449.18	92.3979	41.7102	331.575	445.329	0	0		0	1
glasso	PSI	npntrunc	knn	4	16	1	2	282	0.731157	0.727832	324.276	240.15	92.3979	41.7102	279.018	236.98	0	0		0	1
glasso	PSI	npntrunc	knn	4	16	0.9	2	282	0.731157	0.727832	312.86	240.572	92.3979	41.7102	264.96	239.807	0	0		0	1
glasso	PSI	npntrunc	knn	4	16	0.8	2	282	0.731157	0.727832	298.053	238.598	92.3979	41.7102	246.478	241.643	0	0		0	1
glasso	PSI	npntrunc	knn	4	16	0.7	2	282	0.731157	0.727832	280.178	232.729	92.3979	41.7102	223.344	241.34	0	0		0	1
glasso	PSI	npntrunc	knn	4	16	0.6	2	282	0.731157	0.727832	259.611	221.634	92.3979	41.7102	195.598	237.147	0	0		0	1
glasso	PSI	npntrunc	knn	4	16	0.5	2	282	0.731114	0.727792	238.546	204.105	92.4158	41.6208	164.979	227.795	0	0		0.000156289	1
glasso	PSI	npntrunc	knn	4	16	0.4	2	282	0.730461	0.727035	221.451	179.861	92.5709	40.5177	133.92	215.04	0.00179426	0.00194358	0.987035	0.0016775	0.923172
glasso	PSI	npntrunc	knn	4	16	0.35	2	282	0.729841	0.726399	215.441	165.096	92.6813	38.8413	118.531	208.617	0.00478469	0.00538649	0.902969	0.00457406	0.888275
glasso	PSI	npntrunc	knn	4	16	0.3	2	282	0.727778	0.724263	211.643	148.599	92.9196	36.1207	103.364	204.535	0.0125598	0.0128832	0.824369	0.0104401	0.974901
glasso	PSI	npntrunc	knn	4	16	0.25	2	282	0.723953	0.719839	210.24	131.117	93.4928	32.6308	88.6413	206.748	0.0334928	0.027932	0.654615	0.0222347	1.19908
glasso	PSI	npntrunc	knn	4	16	0.2	2	282	0.71585	0.710574	210.912	116.443	94.4762	28.6685	74.3058	221.578	0.0580144	0.0540315	0.563664	0.042844	1.07371
glasso	PSI	npntrunc	knn	4	16	0.15	2	282	0.702776	0.696124	212.989	124.157	95.663	23.8503	59.3825	254.32	0.0998804	0.0896268	0.413114	0.0764983	1.1144
glasso	PSI	npntrunc	knn	4	16	0.1	2	282	0.683564	0.673889	216.21	277.627	97.0785	17.7732	42.8485	313.323	0.152512	0.144602	0.147007	0.128032	1.0547
glasso	PSI	npntrunc	knn	4	16	0.05	2	282	0.657551	0.642313	220.378	1973.12	98.76	9.97297	23.5117	418.95	0.236842	0.228898	0.0515859	0.207958	1.0347
glasso	PSI	npntrunc	knn	4	16	10	2	283	0.731157	0.727832	437.1	562.302	92.3979	42.4079	405.971	560.17	0	0		0	1
glasso	PSI	npntrunc	knn	4	16	5	2	283	0.731157	0.727832	369.029	449.18	92.3979	42.4079	331.756	445.329	0	0		0	1
glasso	PSI	npntrunc	knn	4	16	1	2	283	0.731157	0.727832	324.276	240.15	92.3979	42.4079	279.234	236.98	0	0		0	1
glasso	PSI	npntrunc	knn	4	16	0.9	2	283	0.731157	0.727832	312.86	240.572	92.3979	42.4079	265.188	239.807	0	0		0	1
glasso	PSI	npntrunc	knn	4	16	0.8	2	283	0.731157	0.727832	298.053	238.598	92.3979	42.4079	246.723	241.643	0	0		0	1
glasso	PSI	npntrunc	knn	4	16	0.7	2	283	0.731157	0.727832	280.178	232.729	92.3979	42.4079	223.614	241.34	0	0		0	1
glasso	PSI	npntrunc	knn	4	16	0.6	2	283	0.731157	0.727832	259.611	221.634	92.3979	42.4079	195.906	237.147	0	0		0	1
glasso	PSI	npntrunc	knn	4	16	0.5	2	283	0.731143	0.727813	238.535	204.113	92.4011	42.2657	165.316	227.863	0.000598086	0.000111062		0.000166708	5.38517
glasso	PSI	npntrunc	knn	4	16	0.4	2	283	0.730878	0.727484	221.433	179.889	92.5471	40.9603	134.2	215.167	0.00179426	0.00172146	0.956417	0.00195882	1.04229
glasso	PSI	npntrunc	knn	4	16	0.35	2	283	0.730371	0.7267	215.583	165.137	92.8431	39.1488	118.742	208.713	0.00717703	0.0052199	0.905282	0.00468867	1.37494
glasso	PSI	npntrunc	knn	4	16	0.3	2	283	0.728547	0.724457	211.958	148.846	93.2854	36.2894	103.489	204.687	0.0191388	0.0127721	0.759943	0.0110965	1.49848
glasso	PSI	npntrunc	knn	4	16	0.25	2	283	0.724876	0.720095	210.772	131.424	94.1103	32.5806	88.6135	207.043	0.0388756	0.0257663	0.759568	0.0220472	1.50878
glasso	PSI	npntrunc	knn	4	16	0.2	2	283	0.717685	0.711876	211.668	116.786	95.313	28.5764	74.2482	221.469	0.0574163	0.0484785	0.579435	0.0416146	1.18437
glasso	PSI	npntrunc	knn	4	16	0.15	2	283	0.706408	0.698254	213.83	124.74	96.5443	23.7747	59.3356	254.819	0.0986842	0.0876833	0.413904	0.0755606	1.12546
glasso	PSI	npntrunc	knn	4	16	0.1	2	283	0.686763	0.675589	216.911	276.659	97.8077	17.6886	42.7906	312.82	0.162081	0.142659	0.189319	0.125813	1.13615
glasso	PSI	npntrunc	knn	4	16	0.05	2	283	0.659476	0.642221	221.006	1952.23	99.4014	9.94386	23.4979	418.15	0.23445	0.222956	0.000764751	0.206083	1.05155
glasso	PSI	npntrunc	knn	4	16	10	2	284	0.731157	0.727832	437.1	562.302	92.3979	41.3528	405.743	560.17	0	0		0	1
glasso	PSI	npntrunc	knn	4	16	5	2	284	0.731157	0.727832	369.029	449.18	92.3979	41.3528	331.478	445.329	0	0		0	1
glasso	PSI	npntrunc	knn	4	16	1	2	284	0.731157	0.727832	324.276	240.15	92.3979	41.3528	278.903	236.98	0	0		0	1
glasso	PSI	npntrunc	knn	4	16	0.9	2	284	0.731157	0.727832	312.86	240.572	92.3979	41.3528	264.839	239.807	0	0		0	1
glasso	PSI	npntrunc	knn	4	16	0.8	2	284	0.731157	0.727832	298.053	238.598	92.3979	41.3528	246.348	241.643	0	0		0	1
glasso	PSI	npntrunc	knn	4	16	0.7	2	284	0.731157	0.727832	280.178	232.729	92.3979	41.3528	223.201	241.34	0	0		0	1
glasso	PSI	npntrunc	knn	4	16	0.6	2	284	0.731157	0.727832	259.611	221.634	92.3979	41.3528	195.434	237.147	0	0		0	1
glasso	PSI	npntrunc	knn	4	16	0.5	2	284	0.731164	0.727843	238.532	204.119	92.3985	41.3015	164.803	227.784	0	5.55309e-05		0.000156289	0
glasso	PSI	npntrunc	knn	4	16	0.4	2	284	0.731099	0.727647	221.415	179.907	92.5276	40.2094	133.715	215.077	0.00119617	0.00138827	0.988494	0.00177128	0.861627
glasso	PSI	npntrunc	knn	4	16	0.35	2	284	0.73079	0.727259	215.49	165.11	92.7333	38.6392	118.376	208.694	0.00598086	0.00388716	0.919046	0.00446987	1.53862
glasso	PSI	npntrunc	knn	4	16	0.3	2	284	0.729906	0.726186	211.923	148.678	93.2352	36.0335	103.274	204.622	0.0149522	0.0116615	0.754821	0.0103151	1.28218
glasso	PSI	npntrunc	knn	4	16	0.25	2	284	0.725808	0.721832	210.837	131.136	94.1595	32.7505	88.7074	207.163	0.0293062	0.0259329	0.636858	0.022193	1.13008
glasso	PSI	npntrunc	knn	4	16	0.2	2	284	0.717333	0.712877	211.64	116.345	95.2707	28.7848	74.3783	222.146	0.0568182	0.0505331	0.539912	0.0430212	1.12438
glasso	PSI	npntrunc	knn	4	16	0.15	2	284	0.704555	0.698615	213.81	126.097	96.536	23.9272	59.4367	254.593	0.0992823	0.0892936	0.422072	0.0763316	1.11186
glasso	PSI	npntrunc	knn	4	16	0.1	2	284	0.686651	0.677683	217.16	285.415	98.0876	17.7997	42.8748	312.727	0.148923	0.150267	0.239323	0.129074	0.991062
glasso	PSI	npntrunc	knn	4	16	0.05	2	284	0.657368	0.6435	221.38	2022.6	99.8327	9.98226	23.5217	417.907	0.224282	0.23112	1.38814e-09	0.209156	0.970417
glasso	PSI	npntrunc	knn	4	16	10	2	285	0.731157	0.727832	437.1	562.302	92.3979	42.4889	405.982	560.17	0	0		0	1
glasso	PSI	npntrunc	knn	4	16	5	2	285	0.731157	0.727832	369.029	449.18	92.3979	42.4889	331.77	445.329	0	0		0	1
glasso	PSI	npntrunc	knn	4	16	1	2	285	0.731157	0.727832	324.276	240.15	92.3979	42.4889	279.251	236.98	0	0		0	1
glasso	PSI	npntrunc	knn	4	16	0.9	2	285	0.731157	0.727832	312.86	240.572	92.3979	42.4889	265.205	239.807	0	0		0	1
glasso	PSI	npntrunc	knn	4	16	0.8	2	285	0.731157	0.727832	298.053	238.598	92.3979	42.4889	246.742	241.643	0	0		0	1
glasso	PSI	npntrunc	knn	4	16	0.7	2	285	0.731157	0.727832	280.178	232.729	92.3979	42.4889	223.635	241.34	0	0		0	1
glasso	PSI	npntrunc	knn	4	16	0.6	2	285	0.731171	0.727851	259.61	221.638	92.3974	42.4858	195.928	237.154	0	0		1.04193e-05	1
glasso	PSI	npntrunc	knn	4	16	0.5	2	285	0.731265	0.727967	238.494	204.153	92.3481	42.3316	165.336	227.892	0	5.55309e-05		0.000166708	0
glasso	PSI	npntrunc	knn	4	16	0.4	2	285	0.7314	0.728116	220.959	180.243	91.9797	41.0832	134.258	215.174	0.00299043	0.00222124	0.979373	0.00185463	1.34629
glasso	PSI	npntrunc	knn	4	16	0.35	2	285	0.731052	0.72779	214.669	165.659	91.7823	39.2537	118.791	208.725	0.00538278	0.00494225	0.815003	0.00489706	1.08913
glasso	PSI	npntrunc	knn	4	16	0.3	2	285	0.72994	0.726682	210.7	149.501	91.8599	36.2948	103.466	204.633	0.0125598	0.0118281	0.785397	0.0105339	1.06186
glasso	PSI	npntrunc	knn	4	16	0.25	2	285	0.726264	0.722928	209.25	132.686	92.4002	32.6867	88.6637	206.994	0.0305024	0.0277654	0.547927	0.0223077	1.09857
glasso	PSI	npntrunc	knn	4	16	0.2	2	285	0.719484	0.71556	209.954	119.232	93.4023	28.6569	74.2871	221.754	0.055622	0.0525877	0.533709	0.042146	1.0577
glasso	PSI	npntrunc	knn	4	16	0.15	2	285	0.706979	0.701612	212.067	129.697	94.5964	23.8518	59.3989	254.397	0.0933014	0.0908485	0.401234	0.0753313	1.027
glasso	PSI	npntrunc	knn	4	16	0.1	2	285	0.686841	0.67773	215.299	289.647	96.0157	17.7497	42.8398	312.478	0.154306	0.146213	0.162699	0.127792	1.05535
glasso	PSI	npntrunc	knn	4	16	0.05	2	285	0.661486	0.646492	219.507	2020.08	97.7189	9.95729	23.5071	418.642	0.227871	0.23062	0.0100612	0.207021	0.98808
glasso	PSI	npntrunc	knn	4	16	10	2	286	0.731157	0.727832	437.1	562.302	92.3979	40.9676	405.666	560.17	0	0		0	1
glasso	PSI	npntrunc	knn	4	16	5	2	286	0.731157	0.727832	369.029	449.18	92.3979	40.9676	331.383	445.329	0	0		0	1
glasso	PSI	npntrunc	knn	4	16	1	2	286	0.731157	0.727832	324.276	240.15	92.3979	40.9676	278.79	236.98	0	0		0	1
glasso	PSI	npntrunc	knn	4	16	0.9	2	286	0.731157	0.727832	312.86	240.572	92.3979	40.9676	264.72	239.807	0	0		0	1
glasso	PSI	npntrunc	knn	4	16	0.8	2	286	0.731157	0.727832	298.053	238.598	92.3979	40.9676	246.22	241.643	0	0		0	1
glasso	PSI	npntrunc	knn	4	16	0.7	2	286	0.731157	0.727832	280.178	232.729	92.3979	40.9676	223.059	241.34	0	0		0	1
glasso	PSI	npntrunc	knn	4	16	0.6	2	286	0.731157	0.727832	259.611	221.634	92.3979	40.9676	195.273	237.147	0	0		0	1
glasso	PSI	npntrunc	knn	4	16	0.5	2	286	0.731107	0.727807	238.536	204.117	92.4037	40.8937	164.601	227.808	0	0.000111062	1	0.000125031	0
glasso	PSI	npntrunc	knn	4	16	0.4	2	286	0.730806	0.727497	221.349	180.025	92.4486	39.989	133.586	214.907	0.000598086	0.00194358	0.967872	0.00174002	0.307724
glasso	PSI	npntrunc	knn	4	16	0.35	2	286	0.730535	0.727203	215.314	165.427	92.534	38.4833	118.28	208.468	0.00717703	0.0052199	0.92521	0.00445945	1.37494
glasso	PSI	npntrunc	knn	4	16	0.3	2	286	0.729136	0.725608	211.511	149.221	92.7748	35.9571	103.23	204.285	0.0125598	0.0123834	0.771453	0.0104193	1.01425
glasso	PSI	npntrunc	knn	4	16	0.25	2	286	0.725882	0.721955	209.932	132.033	93.1572	32.5803	88.5938	206.454	0.02811	0.0274878	0.72775	0.0215887	1.02264
glasso	PSI	npntrunc	knn	4	16	0.2	2	286	0.72031	0.715904	210.402	118.005	93.8964	28.6414	74.2894	221.206	0.0520335	0.0531986	0.598106	0.0427607	0.978099
glasso	PSI	npntrunc	knn	4	16	0.15	2	286	0.710281	0.70479	212.4	126.944	94.9717	23.8692	59.4109	255.025	0.0944976	0.0906819	0.459146	0.0768421	1.04208
glasso	PSI	npntrunc	knn	4	16	0.1	2	286	0.694009	0.685263	215.516	280.625	96.2547	17.7641	42.8458	313.396	0.141746	0.147546	0.189864	0.128553	0.960696
glasso	PSI	npntrunc	knn	4	16	0.05	2	286	0.669325	0.654813	219.635	1989.43	97.886	9.96084	23.506	418.17	0.23445	0.228121	0.00698318	0.207333	1.02774
glasso	PSI	npntrunc	knn	4	16	10	2	287	0.731157	0.727832	437.1	562.302	92.3979	41.3555	405.746	560.17	0	0		0	1
glasso	PSI	npntrunc	knn	4	16	5	2	287	0.731157	0.727832	369.029	449.18	92.3979	41.3555	331.481	445.329	0	0		0	1
glasso	PSI	npntrunc	knn	4	16	1	2	287	0.731157	0.727832	324.276	240.15	92.3979	41.3555	278.907	236.98	0	0		0	1
glasso	PSI	npntrunc	knn	4	16	0.9	2	287	0.731157	0.727832	312.86	240.572	92.3979	41.3555	264.843	239.807	0	0		0	1
glasso	PSI	npntrunc	knn	4	16	0.8	2	287	0.731157	0.727832	298.053	238.598	92.3979	41.3555	246.352	241.643	0	0		0	1
glasso	PSI	npntrunc	knn	4	16	0.7	2	287	0.731157	0.727832	280.178	232.729	92.3979	41.3555	223.205	241.34	0	0		0	1
glasso	PSI	npntrunc	knn	4	16	0.6	2	287	0.731157	0.727832	259.611	221.634	92.3979	41.3555	195.439	237.147	0	0		0	1
glasso	PSI	npntrunc	knn	4	16	0.5	2	287	0.731144	0.72783	238.528	204.125	92.3931	41.3013	164.808	227.782	0	0.000166593		9.37734e-05	0
glasso	PSI	npntrunc	knn	4	16	0.4	2	287	0.731049	0.727949	221.301	179.964	92.3905	40.4137	133.846	214.868	0.00179426	0.00155486	1	0.0014066	1.15396
glasso	PSI	npntrunc	knn	4	16	0.35	2	287	0.730808	0.727916	215.309	165.185	92.5253	38.8377	118.518	208.346	0.00239234	0.00538649	0.92853	0.00430316	0.444138
glasso	PSI	npntrunc	knn	4	16	0.3	2	287	0.729359	0.726358	211.363	148.791	92.6118	36.1453	103.371	204.149	0.0149522	0.0121057	0.84259	0.00988789	1.23513
glasso	PSI	npntrunc	knn	4	16	0.25	2	287	0.725251	0.721959	209.774	131.39	92.9997	32.7254	88.714	206.329	0.02811	0.0275433	0.683002	0.0215054	1.02058
glasso	PSI	npntrunc	knn	4	16	0.2	2	287	0.718788	0.714649	210.32	116.572	93.8254	28.7596	74.3894	221.303	0.0574163	0.0555309	0.626276	0.0424585	1.03395
glasso	PSI	npntrunc	knn	4	16	0.15	2	287	0.705221	0.699417	212.42	124.361	94.9942	23.9206	59.45	254.702	0.0873206	0.0941248	0.37221	0.0760607	0.92771
glasso	PSI	npntrunc	knn	4	16	0.1	2	287	0.683467	0.674728	215.651	281.462	96.3879	17.7956	42.8714	313.056	0.141746	0.147546	0.176845	0.127865	0.960696
glasso	PSI	npntrunc	knn	4	16	0.05	2	287	0.657929	0.644906	219.787	1993.21	98.0407	9.9704	23.51	418.771	0.229665	0.23173	0.00293131	0.207083	0.991088
glasso	PSI	npntrunc	knn	4	16	10	2	288	0.731157	0.727832	437.1	562.302	92.3979	41.4929	405.772	560.17	0	0		0	1
glasso	PSI	npntrunc	knn	4	16	5	2	288	0.731157	0.727832	369.029	449.18	92.3979	41.4929	331.514	445.329	0	0		0	1
glasso	PSI	npntrunc	knn	4	16	1	2	288	0.731157	0.727832	324.276	240.15	92.3979	41.4929	278.945	236.98	0	0		0	1
glasso	PSI	npntrunc	knn	4	16	0.9	2	288	0.731157	0.727832	312.86	240.572	92.3979	41.4929	264.884	239.807	0	0		0	1
glasso	PSI	npntrunc	knn	4	16	0.8	2	288	0.731157	0.727832	298.053	238.598	92.3979	41.4929	246.396	241.643	0	0		0	1
glasso	PSI	npntrunc	knn	4	16	0.7	2	288	0.731157	0.727832	280.178	232.729	92.3979	41.4929	223.254	241.34	0	0		0	1
glasso	PSI	npntrunc	knn	4	16	0.6	2	288	0.731157	0.727832	259.611	221.634	92.3979	41.4929	195.494	237.147	0	0		0	1
glasso	PSI	npntrunc	knn	4	16	0.5	2	288	0.731155	0.727828	238.532	204.121	92.3979	41.4867	164.898	227.74	0	5.55309e-05		4.16771e-05	0
glasso	PSI	npntrunc	knn	4	16	0.4	2	288	0.731258	0.727934	221.355	180.003	92.4513	40.6407	133.981	214.762	0.00119617	0.0016104	0.991371	0.00169834	0.742782
glasso	PSI	npntrunc	knn	4	16	0.35	2	288	0.73127	0.727937	215.422	165.258	92.6488	39.0116	118.631	208.421	0.0041866	0.00444247	0.919411	0.00446987	0.942404
glasso	PSI	npntrunc	knn	4	16	0.3	2	288	0.730486	0.727029	211.915	148.735	93.2268	36.2793	103.466	204.373	0.0107656	0.0113283	0.825132	0.0107423	0.950324
glasso	PSI	npntrunc	knn	4	16	0.25	2	288	0.726261	0.722304	210.973	131.04	94.3264	32.7652	88.737	206.985	0.0287081	0.026155	0.638157	0.0222139	1.09761
glasso	PSI	npntrunc	knn	4	16	0.2	2	288	0.719115	0.714033	212.092	116.246	95.7719	28.7554	74.3649	222.145	0.0544258	0.0513661	0.518427	0.0430003	1.05957
glasso	PSI	npntrunc	knn	4	16	0.15	2	288	0.706822	0.69979	214.374	123.201	97.1354	23.946	59.4561	255.221	0.0909091	0.089849	0.435706	0.0768421	1.0118
glasso	PSI	npntrunc	knn	4	16	0.1	2	288	0.690615	0.680625	217.53	271.196	98.4938	17.7985	42.8634	313.872	0.145335	0.14588	0.181359	0.129199	0.996266
glasso	PSI	npntrunc	knn	4	16	0.05	2	288	0.66736	0.652229	221.587	1934.82	100.056	9.96859	23.493	418.428	0.226675	0.22912	0.0309571	0.208479	0.989325
glasso	PSI	npntrunc	knn	4	16	10	2	289	0.731157	0.727832	437.1	562.302	92.3979	41.8968	405.858	560.17	0	0		0	1
glasso	PSI	npntrunc	knn	4	16	5	2	289	0.731157	0.727832	369.029	449.18	92.3979	41.8968	331.618	445.329	0	0		0	1
glasso	PSI	npntrunc	knn	4	16	1	2	289	0.731157	0.727832	324.276	240.15	92.3979	41.8968	279.07	236.98	0	0		0	1
glasso	PSI	npntrunc	knn	4	16	0.9	2	289	0.731157	0.727832	312.86	240.572	92.3979	41.8968	265.014	239.807	0	0		0	1
glasso	PSI	npntrunc	knn	4	16	0.8	2	289	0.731157	0.727832	298.053	238.598	92.3979	41.8968	246.537	241.643	0	0		0	1
glasso	PSI	npntrunc	knn	4	16	0.7	2	289	0.731157	0.727832	280.178	232.729	92.3979	41.8968	223.409	241.34	0	0		0	1
glasso	PSI	npntrunc	knn	4	16	0.6	2	289	0.731157	0.727832	259.611	221.634	92.3979	41.8968	195.671	237.147	0	0		0	1
glasso	PSI	npntrunc	knn	4	16	0.5	2	289	0.731194	0.727896	238.522	204.152	92.3854	41.8233	165.073	227.826	0	0.000277654		0.000197966	0
glasso	PSI	npntrunc	knn	4	16	0.4	2	289	0.731648	0.728347	221.285	180.134	92.3703	40.5857	133.951	215.171	0.00299043	0.00244336	0.982429	0.00183379	1.2239
glasso	PSI	npntrunc	knn	4	16	0.35	2	289	0.731887	0.728461	215.254	165.499	92.4637	38.8466	118.519	208.846	0.00598086	0.00660817	0.871638	0.00467825	0.90507
glasso	PSI	npntrunc	knn	4	16	0.3	2	289	0.730812	0.727278	211.661	149.155	92.9556	36.1484	103.365	204.756	0.0143541	0.0139938	0.758488	0.0108048	1.02575
glasso	PSI	npntrunc	knn	4	16	0.25	2	289	0.726957	0.722954	210.598	131.904	93.9342	32.704	88.6858	207.087	0.0263158	0.029598	0.648201	0.0225473	0.889108
glasso	PSI	npntrunc	knn	4	16	0.2	2	289	0.719577	0.714579	211.648	117.389	95.3097	28.7154	74.3417	221.956	0.0592105	0.0542537	0.545408	0.0427607	1.09136
glasso	PSI	npntrunc	knn	4	16	0.15	2	289	0.707838	0.700707	213.747	125.825	96.5037	23.8897	59.4099	255.341	0.0933014	0.094347	0.456464	0.0761753	0.988918
glasso	PSI	npntrunc	knn	4	16	0.1	2	289	0.690255	0.680271	216.953	282.775	97.912	17.7763	42.8337	313.4	0.151316	0.147879	0.152826	0.127772	1.02324
glasso	PSI	npntrunc	knn	4	16	0.05	2	289	0.667137	0.652259	221.152	2003.07	99.6391	9.96428	23.5006	417.828	0.245215	0.235506	0.00121762	0.209073	1.04123
glasso	PSI	npntrunc	knn	4	16	10	2	290	0.731157	0.727832	437.1	562.302	92.3979	40.7589	405.635	560.17	0	0		0	1
glasso	PSI	npntrunc	knn	4	16	5	2	290	0.731157	0.727832	369.029	449.18	92.3979	40.7589	331.345	445.329	0	0		0	1
glasso	PSI	npntrunc	knn	4	16	1	2	290	0.731157	0.727832	324.276	240.15	92.3979	40.7589	278.745	236.98	0	0		0	1
glasso	PSI	npntrunc	knn	4	16	0.9	2	290	0.731157	0.727832	312.86	240.572	92.3979	40.7589	264.673	239.807	0	0		0	1
glasso	PSI	npntrunc	knn	4	16	0.8	2	290	0.731157	0.727832	298.053	238.598	92.3979	40.7589	246.17	241.643	0	0		0	1
glasso	PSI	npntrunc	knn	4	16	0.7	2	290	0.731157	0.727832	280.178	232.729	92.3979	40.7589	223.004	241.34	0	0		0	1
glasso	PSI	npntrunc	knn	4	16	0.6	2	290	0.731157	0.727832	259.611	221.634	92.3979	40.7589	195.209	237.147	0	0		0	1
glasso	PSI	npntrunc	knn	4	16	0.5	2	290	0.731235	0.727906	238.516	204.139	92.3776	40.6776	164.522	227.803	0.000598086	0		0.000135451	Inf
glasso	PSI	npntrunc	knn	4	16	0.4	2	290	0.7313	0.728014	221.273	180.028	92.3566	39.7754	133.494	214.857	0.00239234	0.00172146	0.975689	0.00163583	1.38972
glasso	PSI	npntrunc	knn	4	16	0.35	2	290	0.730971	0.727596	215.196	165.422	92.3958	38.2982	118.199	208.431	0.00657895	0.00538649	0.903006	0.00435526	1.22138
glasso	PSI	npntrunc	knn	4	16	0.3	2	290	0.729653	0.726171	211.319	149.17	92.5563	35.7972	103.163	204.261	0.013756	0.0131608	0.814425	0.0101067	1.04522
glasso	PSI	npntrunc	knn	4	16	0.25	2	290	0.72763	0.723656	209.996	131.956	93.2224	32.4629	88.552	206.319	0.0245215	0.0262106	0.6887	0.0213699	0.935559
glasso	PSI	npntrunc	knn	4	16	0.2	2	290	0.722448	0.717695	210.837	117.332	94.3644	28.5649	74.2739	221.34	0.0586124	0.0508663	0.577499	0.0423648	1.15228
glasso	PSI	npntrunc	knn	4	16	0.15	2	290	0.710278	0.70397	213.093	125.536	95.735	23.7872	59.3757	255.312	0.0956938	0.0885717	0.414308	0.0755397	1.08041
glasso	PSI	npntrunc	knn	4	16	0.1	2	290	0.688079	0.678616	216.373	281.676	97.2177	17.7205	42.8168	313.64	0.144139	0.143992	0.22787	0.126667	1.00102
glasso	PSI	npntrunc	knn	4	16	0.05	2	290	0.658326	0.643718	220.528	1989.01	98.8621	9.95075	23.4963	418.254	0.230861	0.228065	0.0970146	0.206218	1.01226
glasso	PSI	npntrunc	knn	4	16	10	2	291	0.731157	0.727832	437.1	562.302	92.3979	40.5123	405.564	560.17	0	0		0	1
glasso	PSI	npntrunc	knn	4	16	5	2	291	0.731157	0.727832	369.029	449.18	92.3979	40.5123	331.259	445.329	0	0		0	1
glasso	PSI	npntrunc	knn	4	16	1	2	291	0.731157	0.727832	324.276	240.15	92.3979	40.5123	278.642	236.98	0	0		0	1
glasso	PSI	npntrunc	knn	4	16	0.9	2	291	0.731157	0.727832	312.86	240.572	92.3979	40.5123	264.565	239.807	0	0		0	1
glasso	PSI	npntrunc	knn	4	16	0.8	2	291	0.731157	0.727832	298.053	238.598	92.3979	40.5123	246.053	241.643	0	0		0	1
glasso	PSI	npntrunc	knn	4	16	0.7	2	291	0.731157	0.727832	280.178	232.729	92.3979	40.5123	222.875	241.34	0	0		0	1
glasso	PSI	npntrunc	knn	4	16	0.6	2	291	0.731157	0.727832	259.611	221.634	92.3979	40.5123	195.062	237.147	0	0		0	1
glasso	PSI	npntrunc	knn	4	16	0.5	2	291	0.731157	0.727834	238.532	204.136	92.3981	40.4801	164.372	227.784	0	5.55309e-05		9.37734e-05	0
glasso	PSI	npntrunc	knn	4	16	0.4	2	291	0.730943	0.727751	221.358	179.99	92.4544	39.691	133.38	214.819	0.00478469	0.00183252	0.946803	0.00153163	2.61099
glasso	PSI	npntrunc	knn	4	16	0.35	2	291	0.73068	0.727605	215.549	165.091	92.7914	38.2934	118.128	208.247	0.00777512	0.00477566	0.891482	0.00393848	1.62807
glasso	PSI	npntrunc	knn	4	16	0.3	2	291	0.729764	0.72673	212.192	148.437	93.5283	35.8783	103.148	204.044	0.0215311	0.0120502	0.842875	0.0104193	1.78678
glasso	PSI	npntrunc	knn	4	16	0.25	2	291	0.726782	0.723619	211.275	130.505	94.6475	32.6128	88.5824	206.598	0.034689	0.0272101	0.650843	0.0220472	1.27486
glasso	PSI	npntrunc	knn	4	16	0.2	2	291	0.719922	0.715587	212.393	114.814	96.1125	28.7373	74.3132	221.533	0.0592105	0.0532541	0.561902	0.042917	1.11185
glasso	PSI	npntrunc	knn	4	16	0.15	2	291	0.707072	0.700869	214.719	120.723	97.5536	23.9762	59.4545	254.186	0.0915072	0.0909596	0.43483	0.0768421	1.00602
glasso	PSI	npntrunc	knn	4	16	0.1	2	291	0.690016	0.68106	217.974	271.533	99.0026	17.8105	42.8632	313.875	0.148325	0.146602	0.116284	0.12972	1.01176
glasso	PSI	npntrunc	knn	4	16	0.05	2	291	0.666931	0.653018	222.074	1947.1	100.608	9.98018	23.5108	418.516	0.232656	0.226788	0.0134478	0.208292	1.02587
glasso	PSI	npntrunc	knn	4	16	10	2	292	0.731157	0.727832	437.1	562.302	92.3979	41.445	405.764	560.17	0	0		0	1
glasso	PSI	npntrunc	knn	4	16	5	2	292	0.731157	0.727832	369.029	449.18	92.3979	41.445	331.504	445.329	0	0		0	1
glasso	PSI	npntrunc	knn	4	16	1	2	292	0.731157	0.727832	324.276	240.15	92.3979	41.445	278.934	236.98	0	0		0	1
glasso	PSI	npntrunc	knn	4	16	0.9	2	292	0.731157	0.727832	312.86	240.572	92.3979	41.445	264.871	239.807	0	0		0	1
glasso	PSI	npntrunc	knn	4	16	0.8	2	292	0.731157	0.727832	298.053	238.598	92.3979	41.445	246.383	241.643	0	0		0	1
glasso	PSI	npntrunc	knn	4	16	0.7	2	292	0.731157	0.727832	280.178	232.729	92.3979	41.445	223.239	241.34	0	0		0	1
glasso	PSI	npntrunc	knn	4	16	0.6	2	292	0.731157	0.727832	259.611	221.634	92.3979	41.445	195.477	237.147	0	0		0	1
glasso	PSI	npntrunc	knn	4	16	0.5	2	292	0.731073	0.727738	238.514	204.125	92.3739	41.375	164.846	227.81	0	5.55309e-05		0.000125031	0
glasso	PSI	npntrunc	knn	4	16	0.4	2	292	0.730691	0.727407	221.262	180.018	92.3419	40.562	133.936	214.872	0.00358852	0.00138827	0.919595	0.00151079	2.58488
glasso	PSI	npntrunc	knn	4	16	0.35	2	292	0.7303	0.726821	215.311	165.266	92.5252	39.0483	118.657	208.279	0.00956938	0.00571968	0.865547	0.00439693	1.67306
glasso	PSI	npntrunc	knn	4	16	0.3	2	292	0.729293	0.725668	211.695	148.726	92.9838	36.2921	103.475	204.11	0.0185407	0.0142159	0.759743	0.0109507	1.30422
glasso	PSI	npntrunc	knn	4	16	0.25	2	292	0.727137	0.723381	210.422	131.065	93.7156	32.7299	88.7167	206.622	0.0352871	0.030542	0.591642	0.0224014	1.15536
glasso	PSI	npntrunc	knn	4	16	0.2	2	292	0.722626	0.718331	211.076	115.6	94.6818	28.7299	74.3611	221.539	0.062201	0.0544203	0.558216	0.0426565	1.14297
glasso	PSI	npntrunc	knn	4	16	0.15	2	292	0.711749	0.705921	213.02	121.049	95.7214	23.9067	59.4358	254.678	0.0938995	0.0906819	0.417884	0.076144	1.03548
glasso	PSI	npntrunc	knn	4	16	0.1	2	292	0.693925	0.68514	216.053	266.042	96.9433	17.7821	42.8544	312.762	0.144737	0.148656	0.185121	0.128334	0.973635
glasso	PSI	npntrunc	knn	4	16	0.05	2	292	0.669253	0.65666	220.081	1909.72	98.4669	9.97552	23.5084	418.735	0.223684	0.23223	0.00452164	0.20849	0.963201
glasso	PSI	npntrunc	knn	4	16	10	2	293	0.731157	0.727832	437.1	562.302	92.3979	40.5284	405.581	560.17	0	0		0	1
glasso	PSI	npntrunc	knn	4	16	5	2	293	0.731157	0.727832	369.029	449.18	92.3979	40.5284	331.279	445.329	0	0		0	1
glasso	PSI	npntrunc	knn	4	16	1	2	293	0.731157	0.727832	324.276	240.15	92.3979	40.5284	278.667	236.98	0	0		0	1
glasso	PSI	npntrunc	knn	4	16	0.9	2	293	0.731157	0.727832	312.86	240.572	92.3979	40.5284	264.59	239.807	0	0		0	1
glasso	PSI	npntrunc	knn	4	16	0.8	2	293	0.731157	0.727832	298.053	238.598	92.3979	40.5284	246.08	241.643	0	0		0	1
glasso	PSI	npntrunc	knn	4	16	0.7	2	293	0.731157	0.727832	280.178	232.729	92.3979	40.5284	222.905	241.34	0	0		0	1
glasso	PSI	npntrunc	knn	4	16	0.6	2	293	0.731157	0.727832	259.611	221.634	92.3979	40.5284	195.096	237.147	0	0		0	1
glasso	PSI	npntrunc	knn	4	16	0.5	2	293	0.731162	0.727829	238.519	204.12	92.3815	40.4357	164.383	227.801	0	0	1	0.000135451	1
glasso	PSI	npntrunc	knn	4	16	0.4	2	293	0.730957	0.727669	221.148	180.044	92.2075	39.382	133.235	214.992	0.00179426	0.00194358	0.861113	0.00163583	0.923172
glasso	PSI	npntrunc	knn	4	16	0.35	2	293	0.730668	0.727309	215.007	165.343	92.1722	37.8556	117.884	208.534	0.00598086	0.00583074	0.861598	0.00452196	1.02575
glasso	PSI	npntrunc	knn	4	16	0.3	2	293	0.730014	0.726615	211.002	149.008	92.1896	35.4732	102.904	204.335	0.0149522	0.0130498	0.737777	0.0103568	1.14578
glasso	PSI	npntrunc	knn	4	16	0.25	2	293	0.726727	0.722984	209.306	131.578	92.4419	32.3462	88.4266	206.444	0.0287081	0.0263772	0.650705	0.021172	1.08837
glasso	PSI	npntrunc	knn	4	16	0.2	2	293	0.72115	0.716584	209.771	116.341	93.1716	28.6283	74.2721	221.366	0.062201	0.0510884	0.501194	0.042073	1.21752
glasso	PSI	npntrunc	knn	4	16	0.15	2	293	0.70923	0.702918	211.664	122.585	94.1341	23.8953	59.4145	255.135	0.0998804	0.0920147	0.352661	0.0767171	1.08548
glasso	PSI	npntrunc	knn	4	16	0.1	2	293	0.69196	0.682708	214.719	274.74	95.3646	17.7769	42.8442	313.908	0.147129	0.148601	0.185938	0.128334	0.990098
glasso	PSI	npntrunc	knn	4	16	0.05	2	293	0.662766	0.64848	218.898	1971.93	97.0298	9.9765	23.5016	418.681	0.232057	0.234007	0.068946	0.208802	0.991668
glasso	PSI	npntrunc	knn	4	16	10	2	294	0.731157	0.727832	437.1	562.302	92.3979	41.734	405.82	560.17	0	0		0	1
glasso	PSI	npntrunc	knn	4	16	5	2	294	0.731157	0.727832	369.029	449.18	92.3979	41.734	331.572	445.329	0	0		0	1
glasso	PSI	npntrunc	knn	4	16	1	2	294	0.731157	0.727832	324.276	240.15	92.3979	41.734	279.015	236.98	0	0		0	1
glasso	PSI	npntrunc	knn	4	16	0.9	2	294	0.731157	0.727832	312.86	240.572	92.3979	41.734	264.957	239.807	0	0		0	1
glasso	PSI	npntrunc	knn	4	16	0.8	2	294	0.731157	0.727832	298.053	238.598	92.3979	41.734	246.475	241.643	0	0		0	1
glasso	PSI	npntrunc	knn	4	16	0.7	2	294	0.731157	0.727832	280.178	232.729	92.3979	41.734	223.341	241.34	0	0		0	1
glasso	PSI	npntrunc	knn	4	16	0.6	2	294	0.731157	0.727832	259.611	221.634	92.3979	41.734	195.594	237.147	0	0		0	1
glasso	PSI	npntrunc	knn	4	16	0.5	2	294	0.731197	0.727875	238.519	204.132	92.3813	41.6019	164.952	227.811	0	5.55309e-05		0.000135451	0
glasso	PSI	npntrunc	knn	4	16	0.4	2	294	0.731222	0.727956	221.343	180	92.4396	40.5316	133.909	214.957	0.00179426	0.00199911	0.967717	0.00192757	0.897528
glasso	PSI	npntrunc	knn	4	16	0.35	2	294	0.730552	0.727404	215.54	165.223	92.7914	38.7981	118.478	208.556	0.00657895	0.00583074	0.884661	0.004647	1.12832
glasso	PSI	npntrunc	knn	4	16	0.3	2	294	0.728912	0.725797	212.233	148.758	93.5926	36.1082	103.324	204.345	0.0173445	0.0115504	0.768731	0.0101275	1.50163
glasso	PSI	npntrunc	knn	4	16	0.25	2	294	0.726398	0.72294	211.396	131.439	94.804	32.6977	88.6659	206.809	0.0334928	0.0258774	0.618654	0.0219742	1.29429
glasso	PSI	npntrunc	knn	4	16	0.2	2	294	0.719589	0.714969	212.486	116.912	96.2413	28.7819	74.3775	222.195	0.0657895	0.0526988	0.478787	0.0435421	1.24841
glasso	PSI	npntrunc	knn	4	16	0.15	2	294	0.707501	0.700811	214.764	125.399	97.6038	23.9085	59.4125	255.801	0.114234	0.0902377	0.343871	0.0767275	1.26593
glasso	PSI	npntrunc	knn	4	16	0.1	2	294	0.688815	0.678675	217.993	278.551	99.0118	17.7603	42.8197	313.495	0.1561	0.143492	0.150464	0.127292	1.08787
glasso	PSI	npntrunc	knn	4	16	0.05	2	294	0.662169	0.646318	222.122	1969.02	100.634	9.96826	23.5058	417.761	0.23744	0.23012	0.0741138	0.207469	1.03181
glasso	PSI	npntrunc	knn	4	16	10	2	295	0.731157	0.727832	437.1	562.302	92.3979	41.1579	405.713	560.17	0	0		0	1
glasso	PSI	npntrunc	knn	4	16	5	2	295	0.731157	0.727832	369.029	449.18	92.3979	41.1579	331.441	445.329	0	0		0	1
glasso	PSI	npntrunc	knn	4	16	1	2	295	0.731157	0.727832	324.276	240.15	92.3979	41.1579	278.859	236.98	0	0		0	1
glasso	PSI	npntrunc	knn	4	16	0.9	2	295	0.731157	0.727832	312.86	240.572	92.3979	41.1579	264.793	239.807	0	0		0	1
glasso	PSI	npntrunc	knn	4	16	0.8	2	295	0.731157	0.727832	298.053	238.598	92.3979	41.1579	246.298	241.643	0	0		0	1
glasso	PSI	npntrunc	knn	4	16	0.7	2	295	0.731157	0.727832	280.178	232.729	92.3979	41.1579	223.146	241.34	0	0		0	1
glasso	PSI	npntrunc	knn	4	16	0.6	2	295	0.731157	0.727832	259.611	221.634	92.3979	41.1579	195.371	237.147	0	0		0	1
glasso	PSI	npntrunc	knn	4	16	0.5	2	295	0.731123	0.727797	238.586	204.1	92.4681	41.0623	164.707	227.799	0	5.55309e-05		9.37734e-05	0
glasso	PSI	npntrunc	knn	4	16	0.4	2	295	0.730803	0.727448	221.529	179.927	92.6608	40.2375	133.762	214.794	0.00239234	0.0014438	1	0.00143786	1.65697
glasso	PSI	npntrunc	knn	4	16	0.35	2	295	0.729862	0.726446	215.648	165.142	92.9138	38.7383	118.476	208.223	0.00657895	0.00555309	0.911444	0.00439693	1.18474
glasso	PSI	npntrunc	knn	4	16	0.3	2	295	0.728497	0.724834	212.109	148.723	93.4439	36.1252	103.382	204.133	0.0149522	0.0124389	0.770002	0.0102421	1.20205
glasso	PSI	npntrunc	knn	4	16	0.25	2	295	0.724935	0.721235	211.071	131.453	94.4252	32.6683	88.6901	206.637	0.0251196	0.0282097	0.67016	0.0224848	0.890461
glasso	PSI	npntrunc	knn	4	16	0.2	2	295	0.717499	0.713046	212.02	117.466	95.698	28.6355	74.3071	221.694	0.0442584	0.0528099	0.511159	0.0426044	0.83807
glasso	PSI	npntrunc	knn	4	16	0.15	2	295	0.701816	0.695138	214.31	128.94	97.1026	23.8152	59.3911	254.829	0.0747608	0.0900155	0.412934	0.0753522	0.830532
glasso	PSI	npntrunc	knn	4	16	0.1	2	295	0.676992	0.666075	217.532	294.887	98.5313	17.7181	42.832	313.138	0.136364	0.148823	0.172745	0.126646	0.916282
glasso	PSI	npntrunc	knn	4	16	0.05	2	295	0.646201	0.627737	221.696	2049.73	100.223	9.9521	23.5069	418.022	0.223684	0.22962	0.00490413	0.20751	0.974149
glasso	PSI	npntrunc	knn	4	16	10	2	296	0.731157	0.727832	437.1	562.302	92.3979	39.8008	405.437	560.17	0	0		0	1
glasso	PSI	npntrunc	knn	4	16	5	2	296	0.731157	0.727832	369.029	449.18	92.3979	39.8008	331.102	445.329	0	0		0	1
glasso	PSI	npntrunc	knn	4	16	1	2	296	0.731157	0.727832	324.276	240.15	92.3979	39.8008	278.457	236.98	0	0		0	1
glasso	PSI	npntrunc	knn	4	16	0.9	2	296	0.731157	0.727832	312.86	240.572	92.3979	39.8008	264.369	239.807	0	0		0	1
glasso	PSI	npntrunc	knn	4	16	0.8	2	296	0.731157	0.727832	298.053	238.598	92.3979	39.8008	245.843	241.643	0	0		0	1
glasso	PSI	npntrunc	knn	4	16	0.7	2	296	0.731157	0.727832	280.178	232.729	92.3979	39.8008	222.643	241.34	0	0		0	1
glasso	PSI	npntrunc	knn	4	16	0.6	2	296	0.731157	0.727832	259.611	221.634	92.3979	39.8008	194.796	237.147	0	0		0	1
glasso	PSI	npntrunc	knn	4	16	0.5	2	296	0.731098	0.727772	238.543	204.107	92.4117	39.7787	164.062	227.789	0	0.000166593		8.33542e-05	0
glasso	PSI	npntrunc	knn	4	16	0.4	2	296	0.731094	0.727727	221.442	179.964	92.5551	39.0914	133.065	214.801	0.00119617	0.00155486	1	0.00141702	0.76931
glasso	PSI	npntrunc	knn	4	16	0.35	2	296	0.73028	0.726937	215.537	165.242	92.7818	37.7589	117.827	208.195	0.00239234	0.00444247	0.943869	0.0040531	0.538517
glasso	PSI	npntrunc	knn	4	16	0.3	2	296	0.728514	0.72511	211.912	149.075	93.2227	35.3858	102.854	203.908	0.00956938	0.0102732	0.780847	0.00970034	0.931488
glasso	PSI	npntrunc	knn	4	16	0.25	2	296	0.725292	0.721694	210.718	132.024	94.0422	32.2807	88.3969	206.173	0.0227273	0.0252665	0.651374	0.0211928	0.8995
glasso	PSI	npntrunc	knn	4	16	0.2	2	296	0.719363	0.715079	211.475	117.576	95.1006	28.5335	74.2234	221.51	0.0496411	0.051255	0.519974	0.0423335	0.968513
glasso	PSI	npntrunc	knn	4	16	0.15	2	296	0.709344	0.703767	213.607	124.716	96.3378	23.7879	59.3561	255.791	0.0861244	0.0917925	0.387066	0.0757585	0.938251
glasso	PSI	npntrunc	knn	4	16	0.1	2	296	0.693865	0.685226	216.658	275.554	97.567	17.7006	42.7997	313.793	0.151316	0.145991	0.144909	0.126229	1.03648
glasso	PSI	npntrunc	knn	4	16	0.05	2	296	0.670127	0.657136	220.666	1955.45	99.044	9.95973	23.4991	418.327	0.223684	0.225622	0.0278264	0.205937	0.991412
glasso	PSI	npntrunc	knn	4	16	10	2	297	0.731157	0.727832	437.1	562.302	92.3979	40.6237	405.597	560.17	0	0		0	1
glasso	PSI	npntrunc	knn	4	16	5	2	297	0.731157	0.727832	369.029	449.18	92.3979	40.6237	331.299	445.329	0	0		0	1
glasso	PSI	npntrunc	knn	4	16	1	2	297	0.731157	0.727832	324.276	240.15	92.3979	40.6237	278.69	236.98	0	0		0	1
glasso	PSI	npntrunc	knn	4	16	0.9	2	297	0.731157	0.727832	312.86	240.572	92.3979	40.6237	264.615	239.807	0	0		0	1
glasso	PSI	npntrunc	knn	4	16	0.8	2	297	0.731157	0.727832	298.053	238.598	92.3979	40.6237	246.107	241.643	0	0		0	1
glasso	PSI	npntrunc	knn	4	16	0.7	2	297	0.731157	0.727832	280.178	232.729	92.3979	40.6237	222.934	241.34	0	0		0	1
glasso	PSI	npntrunc	knn	4	16	0.6	2	297	0.731157	0.727832	259.611	221.634	92.3979	40.6237	195.129	237.147	0	0		0	1
glasso	PSI	npntrunc	knn	4	16	0.5	2	297	0.731148	0.727821	238.535	204.112	92.402	40.5886	164.451	227.766	0.000598086	0.000111062		8.33542e-05	5.38517
glasso	PSI	npntrunc	knn	4	16	0.4	2	297	0.731103	0.727693	221.428	179.92	92.5422	39.5877	133.348	214.846	0.00478469	0.00149933	0.935804	0.00160457	3.19121
glasso	PSI	npntrunc	knn	4	16	0.35	2	297	0.73036	0.726789	215.624	165.088	92.8886	38.1015	118.036	208.288	0.00837321	0.00488672	0.864496	0.00443861	1.71346
glasso	PSI	npntrunc	knn	4	16	0.3	2	297	0.729067	0.72531	212.129	148.463	93.4767	35.749	103.094	204.018	0.0131579	0.0118836	0.800926	0.0102838	1.10723
glasso	PSI	npntrunc	knn	4	16	0.25	2	297	0.726285	0.722324	211.076	130.872	94.4485	32.6093	88.6282	206.313	0.0316986	0.0271546	0.716893	0.0215991	1.16734
glasso	PSI	npntrunc	knn	4	16	0.2	2	297	0.719763	0.715287	211.897	116.412	95.5874	28.7292	74.3605	221.361	0.0586124	0.0531986	0.506012	0.0427294	1.10177
glasso	PSI	npntrunc	knn	4	16	0.15	2	297	0.710527	0.704691	214.035	124.107	96.818	23.9378	59.4701	254.807	0.102273	0.0927921	0.338827	0.0767484	1.10217
glasso	PSI	npntrunc	knn	4	16	0.1	2	297	0.692972	0.684185	217.295	276.791	98.2466	17.832	42.9058	313.651	0.146531	0.150155	0.186249	0.128543	0.975862
glasso	PSI	npntrunc	knn	4	16	0.05	2	297	0.666573	0.652127	221.54	1975.25	99.9905	10	23.5283	418.22	0.23445	0.232175	0.00093988	0.209323	1.0098
glasso	PSI	npntrunc	knn	4	16	10	2	298	0.731157	0.727832	437.1	562.302	92.3979	41.4688	405.774	560.17	0	0		0	1
glasso	PSI	npntrunc	knn	4	16	5	2	298	0.731157	0.727832	369.029	449.18	92.3979	41.4688	331.516	445.329	0	0		0	1
glasso	PSI	npntrunc	knn	4	16	1	2	298	0.731157	0.727832	324.276	240.15	92.3979	41.4688	278.948	236.98	0	0		0	1
glasso	PSI	npntrunc	knn	4	16	0.9	2	298	0.731157	0.727832	312.86	240.572	92.3979	41.4688	264.886	239.807	0	0		0	1
glasso	PSI	npntrunc	knn	4	16	0.8	2	298	0.731157	0.727832	298.053	238.598	92.3979	41.4688	246.399	241.643	0	0		0	1
glasso	PSI	npntrunc	knn	4	16	0.7	2	298	0.731157	0.727832	280.178	232.729	92.3979	41.4688	223.257	241.34	0	0		0	1
glasso	PSI	npntrunc	knn	4	16	0.6	2	298	0.731157	0.727832	259.611	221.634	92.3979	41.4688	195.498	237.147	0	0		0	1
glasso	PSI	npntrunc	knn	4	16	0.5	2	298	0.731138	0.727808	238.534	204.12	92.4017	41.4182	164.879	227.774	0.000598086	0.000166593		9.37734e-05	3.59011
glasso	PSI	npntrunc	knn	4	16	0.4	2	298	0.730982	0.727652	221.256	179.981	92.3322	40.6155	133.985	214.789	0.00179426	0.00227677	0.968177	0.00166708	0.788073
glasso	PSI	npntrunc	knn	4	16	0.35	2	298	0.730665	0.727362	215.149	165.3	92.3299	39.0311	118.662	208.433	0.00837321	0.00633052	0.922606	0.00474077	1.32267
glasso	PSI	npntrunc	knn	4	16	0.3	2	298	0.728589	0.72503	211.44	148.919	92.6797	36.3312	103.518	204.555	0.0125598	0.0150489	0.754682	0.0108986	0.834602
glasso	PSI	npntrunc	knn	4	16	0.25	2	298	0.724682	0.720733	210.12	131.605	93.358	32.8297	88.7974	207.212	0.0287081	0.0301533	0.671407	0.0227244	0.952074
glasso	PSI	npntrunc	knn	4	16	0.2	2	298	0.717544	0.713029	210.803	117.681	94.3298	28.8116	74.4177	221.867	0.0454545	0.0551422	0.571423	0.0431254	0.824316
glasso	PSI	npntrunc	knn	4	16	0.15	2	298	0.706632	0.701201	212.864	127.891	95.451	23.9541	59.4639	254.791	0.0873206	0.0924034	0.386474	0.0767484	0.944993
glasso	PSI	npntrunc	knn	4	16	0.1	2	298	0.68674	0.679121	215.978	283.859	96.7622	17.8159	42.8745	312.822	0.132775	0.149434	0.155208	0.128636	0.888523
glasso	PSI	npntrunc	knn	4	16	0.05	2	298	0.658684	0.645752	220.086	1983.38	98.4012	9.9773	23.5103	418.221	0.209928	0.231008	0.03093	0.208115	0.908747
glasso	PSI	npntrunc	knn	4	16	10	2	299	0.731157	0.727832	437.1	562.302	92.3979	40.9246	405.66	560.17	0	0		0	1
glasso	PSI	npntrunc	knn	4	16	5	2	299	0.731157	0.727832	369.029	449.18	92.3979	40.9246	331.376	445.329	0	0		0	1
glasso	PSI	npntrunc	knn	4	16	1	2	299	0.731157	0.727832	324.276	240.15	92.3979	40.9246	278.783	236.98	0	0		0	1
glasso	PSI	npntrunc	knn	4	16	0.9	2	299	0.731157	0.727832	312.86	240.572	92.3979	40.9246	264.712	239.807	0	0		0	1
glasso	PSI	npntrunc	knn	4	16	0.8	2	299	0.731157	0.727832	298.053	238.598	92.3979	40.9246	246.212	241.643	0	0		0	1
glasso	PSI	npntrunc	knn	4	16	0.7	2	299	0.731157	0.727832	280.178	232.729	92.3979	40.9246	223.05	241.34	0	0		0	1
glasso	PSI	npntrunc	knn	4	16	0.6	2	299	0.731157	0.727832	259.61	221.634	92.3978	40.9246	195.262	237.147	0	0		1.04193e-05	1
glasso	PSI	npntrunc	knn	4	16	0.5	2	299	0.73114	0.727819	238.522	204.116	92.3854	40.8978	164.612	227.776	0	0.000111062		0.000104193	0
glasso	PSI	npntrunc	knn	4	16	0.4	2	299	0.730961	0.727606	221.244	179.964	92.3204	40.0729	133.649	214.945	0.00239234	0.00188805	0.96667	0.00171918	1.2671
glasso	PSI	npntrunc	knn	4	16	0.35	2	299	0.731169	0.727909	215.177	165.318	92.3685	38.5503	118.338	208.538	0.00538278	0.0052199	0.876326	0.00439693	1.0312
glasso	PSI	npntrunc	knn	4	16	0.3	2	299	0.729705	0.726431	211.347	149.019	92.5754	35.9946	103.272	204.535	0.0131579	0.0134385	0.786559	0.0104089	0.979121
glasso	PSI	npntrunc	knn	4	16	0.25	2	299	0.725292	0.721937	209.875	131.661	93.0664	32.666	88.6674	206.998	0.0263158	0.0266548	0.659617	0.0216825	0.987281
glasso	PSI	npntrunc	knn	4	16	0.2	2	299	0.717112	0.713236	210.644	117.349	94.1536	28.7398	74.37	222.195	0.0562201	0.050311	0.528098	0.0423231	1.11745
glasso	PSI	npntrunc	knn	4	16	0.15	2	299	0.704769	0.699335	212.785	126.733	95.4127	23.8998	59.4336	255.311	0.0998804	0.0875167	0.422263	0.0764983	1.14127
glasso	PSI	npntrunc	knn	4	16	0.1	2	299	0.687618	0.679442	215.908	284.581	96.7107	17.7424	42.8171	313.43	0.16567	0.141826	0.162618	0.127834	1.16812
glasso	PSI	npntrunc	knn	4	16	0.05	2	299	0.660174	0.647618	220.058	2022.73	98.3442	9.93934	23.4777	418.266	0.236244	0.22962	0.0566019	0.207927	1.02885
glasso	PSI	npntrunc	knn	4	16	10	2	300	0.731157	0.727832	437.1	562.302	92.3979	42.0526	405.886	560.17	0	0		0	1
glasso	PSI	npntrunc	knn	4	16	5	2	300	0.731157	0.727832	369.029	449.18	92.3979	42.0526	331.653	445.329	0	0		0	1
glasso	PSI	npntrunc	knn	4	16	1	2	300	0.731157	0.727832	324.276	240.15	92.3979	42.0526	279.111	236.98	0	0		0	1
glasso	PSI	npntrunc	knn	4	16	0.9	2	300	0.731157	0.727832	312.86	240.572	92.3979	42.0526	265.058	239.807	0	0		0	1
glasso	PSI	npntrunc	knn	4	16	0.8	2	300	0.731157	0.727832	298.053	238.598	92.3979	42.0526	246.583	241.643	0	0		0	1
glasso	PSI	npntrunc	knn	4	16	0.7	2	300	0.731157	0.727832	280.178	232.729	92.3979	42.0526	223.46	241.34	0	0		0	1
glasso	PSI	npntrunc	knn	4	16	0.6	2	300	0.731157	0.727831	259.61	221.634	92.3979	42.0523	195.729	237.147	0	0		1.04193e-05	1
glasso	PSI	npntrunc	knn	4	16	0.5	2	300	0.731229	0.727888	238.537	204.143	92.405	41.8736	165.089	227.873	0	0.000166593		0.000177128	0
glasso	PSI	npntrunc	knn	4	16	0.4	2	300	0.731098	0.727584	221.406	179.891	92.5185	40.7391	134.033	215.049	0.000598086	0.00183252	0.998592	0.00156289	0.326374
glasso	PSI	npntrunc	knn	4	16	0.35	2	300	0.731031	0.727393	215.34	165.085	92.5738	39.0975	118.672	208.631	0.00358852	0.00555309	0.917493	0.00449071	0.64622
glasso	PSI	npntrunc	knn	4	16	0.3	2	300	0.729924	0.725754	211.597	148.63	92.8938	36.3349	103.482	204.479	0.013756	0.0142159	0.772709	0.0106902	0.967647
glasso	PSI	npntrunc	knn	4	16	0.25	2	300	0.727577	0.722956	210.563	131.044	93.8904	32.7985	88.7427	206.831	0.0311005	0.0298756	0.670732	0.0225056	1.041
glasso	PSI	npntrunc	knn	4	16	0.2	2	300	0.721836	0.716568	211.627	116.436	95.2892	28.7549	74.3663	221.854	0.0568182	0.0531986	0.586221	0.0431358	1.06804
glasso	PSI	npntrunc	knn	4	16	0.15	2	300	0.710728	0.703876	214.009	125.082	96.7811	23.8835	59.4202	255.414	0.0938995	0.0934585	0.429611	0.0758523	1.00472
glasso	PSI	npntrunc	knn	4	16	0.1	2	300	0.690827	0.681019	217.266	282.075	98.2376	17.7523	42.8431	313.968	0.144737	0.1501	0.166698	0.127574	0.96427
glasso	PSI	npntrunc	knn	4	16	0.05	2	300	0.662722	0.648306	221.518	1995.89	100.011	9.95475	23.5043	417.864	0.215909	0.233396	0.00384717	0.206447	0.925075
glasso	PSI	npntrunc	knn	4	16	10	2	30	0.731157	0.727832	437.1	562.302	92.3979	40.5825	405.597	560.17	0	0		0	1
glasso	PSI	npntrunc	knn	4	16	5	2	30	0.731157	0.727832	369.029	449.18	92.3979	40.5825	331.298	445.329	0	0		0	1
glasso	PSI	npntrunc	knn	4	16	1	2	30	0.731157	0.727832	324.276	240.15	92.3979	40.5825	278.69	236.98	0	0		0	1
glasso	PSI	npntrunc	knn	4	16	0.9	2	30	0.731157	0.727832	312.86	240.572	92.3979	40.5825	264.614	239.807	0	0		0	1
glasso	PSI	npntrunc	knn	4	16	0.8	2	30	0.731157	0.727832	298.053	238.598	92.3979	40.5825	246.107	241.643	0	0		0	1
glasso	PSI	npntrunc	knn	4	16	0.7	2	30	0.731157	0.727832	280.178	232.729	92.3979	40.5825	222.934	241.34	0	0		0	1
glasso	PSI	npntrunc	knn	4	16	0.6	2	30	0.731157	0.727828	259.61	221.634	92.3958	40.5637	195.121	237.163	0	0		1.04193e-05	1
glasso	PSI	npntrunc	knn	4	16	0.5	2	30	0.731272	0.727933	238.529	204.133	92.3944	40.4172	164.386	227.863	0.000598086	0		0.000125031	Inf
glasso	PSI	npntrunc	knn	4	16	0.4	2	30	0.731348	0.727889	221.408	179.939	92.5154	39.6029	133.383	214.976	0.00299043	0.00166593	0.961149	0.00160457	1.79506
glasso	PSI	npntrunc	knn	4	16	0.35	2	30	0.73105	0.727458	215.549	165.229	92.802	38.2327	118.15	208.403	0.00837321	0.00516437	0.907609	0.00429274	1.62134
glasso	PSI	npntrunc	knn	4	16	0.3	2	30	0.730067	0.726245	211.909	148.849	93.2293	35.7873	103.149	204.238	0.0167464	0.0129942	0.818997	0.0103463	1.28876
glasso	PSI	npntrunc	knn	4	16	0.25	2	30	0.72661	0.722609	210.602	131.256	93.9193	32.5134	88.5842	206.879	0.027512	0.0293203	0.634782	0.0224014	0.938325
glasso	PSI	npntrunc	knn	4	16	0.2	2	30	0.717899	0.713108	211.309	116.669	94.9337	28.6017	74.2814	222.214	0.0514354	0.0544203	0.545989	0.0421043	0.945152
glasso	PSI	npntrunc	knn	4	16	0.15	2	30	0.703482	0.696794	213.415	125.956	96.1069	23.7976	59.3456	256.034	0.0891148	0.0905153	0.393084	0.0757064	0.984528
glasso	PSI	npntrunc	knn	4	16	0.1	2	30	0.68035	0.669756	216.754	288.192	97.6255	17.7119	42.7737	314.113	0.142344	0.146546	0.197768	0.126125	0.97133
glasso	PSI	npntrunc	knn	4	16	0.05	2	30	0.6525	0.636419	221.003	2051.72	99.3886	9.93347	23.4559	418.79	0.227273	0.228843	0.0146435	0.206635	0.993139
glasso	PSI	npntrunc	knn	4	16	10	2	31	0.731157	0.727832	437.1	562.302	92.3979	41.9544	405.869	560.17	0	0		0	1
glasso	PSI	npntrunc	knn	4	16	5	2	31	0.731157	0.727832	369.029	449.18	92.3979	41.9544	331.631	445.329	0	0		0	1
glasso	PSI	npntrunc	knn	4	16	1	2	31	0.731157	0.727832	324.276	240.15	92.3979	41.9544	279.086	236.98	0	0		0	1
glasso	PSI	npntrunc	knn	4	16	0.9	2	31	0.731157	0.727832	312.86	240.572	92.3979	41.9544	265.031	239.807	0	0		0	1
glasso	PSI	npntrunc	knn	4	16	0.8	2	31	0.731157	0.727832	298.053	238.598	92.3979	41.9544	246.555	241.643	0	0		0	1
glasso	PSI	npntrunc	knn	4	16	0.7	2	31	0.731157	0.727832	280.178	232.729	92.3979	41.9544	223.429	241.34	0	0		0	1
glasso	PSI	npntrunc	knn	4	16	0.6	2	31	0.731157	0.727832	259.611	221.632	92.3981	41.9458	195.69	237.162	0	5.55309e-05		5.20964e-05	0
glasso	PSI	npntrunc	knn	4	16	0.5	2	31	0.731152	0.727868	238.569	204.073	92.4468	41.7278	165.022	228.014	0.000598086	0.000166593		0.000166708	3.59011
glasso	PSI	npntrunc	knn	4	16	0.4	2	31	0.731086	0.727797	221.554	179.833	92.6893	40.5436	133.923	215.279	0.00239234	0.00199911	0.976651	0.00177128	1.1967
glasso	PSI	npntrunc	knn	4	16	0.35	2	31	0.73073	0.727354	215.781	165.001	93.0629	38.8827	118.543	209.039	0.00956938	0.00599733	0.752313	0.00505335	1.59561
glasso	PSI	npntrunc	knn	4	16	0.3	2	31	0.729855	0.726144	212.436	148.522	93.8121	36.2087	103.402	205.263	0.0167464	0.0149933	0.671444	0.0113987	1.11692
glasso	PSI	npntrunc	knn	4	16	0.25	2	31	0.726557	0.72235	211.544	131.101	94.9537	32.8174	88.7514	207.831	0.0334928	0.0302643	0.57957	0.0229641	1.10668
glasso	PSI	npntrunc	knn	4	16	0.2	2	31	0.720267	0.715326	212.731	116.649	96.4835	28.7871	74.3625	222.997	0.0610048	0.0564194	0.465587	0.0438339	1.08127
glasso	PSI	npntrunc	knn	4	16	0.15	2	31	0.708517	0.701917	215.033	125.412	97.86	23.8933	59.3927	256.089	0.09689	0.0935695	0.349513	0.0769776	1.03549
glasso	PSI	npntrunc	knn	4	16	0.1	2	31	0.692126	0.683079	218.288	285.398	99.303	17.7505	42.8005	313.548	0.152512	0.146268	0.189137	0.127719	1.04269
glasso	PSI	npntrunc	knn	4	16	0.05	2	31	0.669046	0.656205	222.431	1996.73	100.967	9.94708	23.4806	417.481	0.220096	0.230064	0.019818	0.206333	0.95667
glasso	PSI	npntrunc	knn	4	16	10	2	32	0.731157	0.727832	437.1	562.302	92.3979	40.4388	405.559	560.17	0	0		0	1
glasso	PSI	npntrunc	knn	4	16	5	2	32	0.731157	0.727832	369.029	449.18	92.3979	40.4388	331.252	445.329	0	0		0	1
glasso	PSI	npntrunc	knn	4	16	1	2	32	0.731157	0.727832	324.276	240.15	92.3979	40.4388	278.634	236.98	0	0		0	1
glasso	PSI	npntrunc	knn	4	16	0.9	2	32	0.731157	0.727832	312.86	240.572	92.3979	40.4388	264.556	239.807	0	0		0	1
glasso	PSI	npntrunc	knn	4	16	0.8	2	32	0.731157	0.727832	298.053	238.598	92.3979	40.4388	246.044	241.643	0	0		0	1
glasso	PSI	npntrunc	knn	4	16	0.7	2	32	0.731157	0.727832	280.178	232.729	92.3979	40.4388	222.865	241.34	0	0		0	1
glasso	PSI	npntrunc	knn	4	16	0.6	2	32	0.731157	0.727832	259.611	221.634	92.3979	40.4388	195.05	237.147	0	0		0	1
glasso	PSI	npntrunc	knn	4	16	0.5	2	32	0.731131	0.727787	238.527	204.126	92.3912	40.3813	164.346	227.822	0	0	1	0.000104193	1
glasso	PSI	npntrunc	knn	4	16	0.4	2	32	0.731204	0.727804	221.404	179.99	92.5121	39.6003	133.353	214.926	0.00179426	0.0016104	0.990261	0.00164624	1.11417
glasso	PSI	npntrunc	knn	4	16	0.35	2	32	0.730579	0.72707	215.518	165.223	92.7642	38.1784	118.082	208.568	0.00837321	0.00477566	0.886793	0.00430316	1.75331
glasso	PSI	npntrunc	knn	4	16	0.3	2	32	0.729106	0.725406	211.97	148.839	93.2886	35.7236	103.069	204.564	0.0179426	0.0127721	0.853984	0.0101796	1.40483
glasso	PSI	npntrunc	knn	4	16	0.25	2	32	0.725918	0.721362	211.007	131.604	94.3556	32.3982	88.456	206.859	0.034689	0.0277654	0.736858	0.0216825	1.24936
glasso	PSI	npntrunc	knn	4	16	0.2	2	32	0.718891	0.712894	212.096	117.464	95.7925	28.4898	74.1521	221.767	0.0604067	0.0525877	0.578244	0.0418751	1.14868
glasso	PSI	npntrunc	knn	4	16	0.15	2	32	0.707214	0.699036	214.572	126.442	97.3882	23.7592	59.3055	254.721	0.0933014	0.089016	0.404345	0.0750709	1.04814
glasso	PSI	npntrunc	knn	4	16	0.1	2	32	0.688096	0.677027	217.834	283.957	98.89	17.703	42.7782	312.814	0.150718	0.144158	0.256707	0.126229	1.0455
glasso	PSI	npntrunc	knn	4	16	0.05	2	32	0.662822	0.646909	221.966	1998.08	100.537	9.94409	23.4994	418.134	0.23744	0.227954	0.0284836	0.206072	1.04161
glasso	PSI	npntrunc	knn	4	16	10	2	33	0.731157	0.727832	437.1	562.302	92.3979	41.0667	405.686	560.17	0	0		0	1
glasso	PSI	npntrunc	knn	4	16	5	2	33	0.731157	0.727832	369.029	449.18	92.3979	41.0667	331.408	445.329	0	0		0	1
glasso	PSI	npntrunc	knn	4	16	1	2	33	0.731157	0.727832	324.276	240.15	92.3979	41.0667	278.82	236.98	0	0		0	1
glasso	PSI	npntrunc	knn	4	16	0.9	2	33	0.731157	0.727832	312.86	240.572	92.3979	41.0667	264.752	239.807	0	0		0	1
glasso	PSI	npntrunc	knn	4	16	0.8	2	33	0.731157	0.727832	298.053	238.598	92.3979	41.0667	246.254	241.643	0	0		0	1
glasso	PSI	npntrunc	knn	4	16	0.7	2	33	0.731157	0.727832	280.178	232.729	92.3979	41.0667	223.097	241.34	0	0		0	1
glasso	PSI	npntrunc	knn	4	16	0.6	2	33	0.731157	0.727832	259.61	221.634	92.3979	41.0667	195.315	237.147	0	0		1.04193e-05	1
glasso	PSI	npntrunc	knn	4	16	0.5	2	33	0.731177	0.727862	238.518	204.113	92.3808	40.9413	164.626	227.867	0	0.000333185		0.000187547	0
glasso	PSI	npntrunc	knn	4	16	0.4	2	33	0.731044	0.727621	221.23	179.952	92.3033	39.9467	133.561	214.989	0.00119617	0.00166593	1	0.00147954	0.718022
glasso	PSI	npntrunc	knn	4	16	0.35	2	33	0.730646	0.726979	215.17	165.111	92.3615	38.4985	118.293	208.365	0.00478469	0.00516437	0.891356	0.004324	0.92648
glasso	PSI	npntrunc	knn	4	16	0.3	2	33	0.728953	0.724929	211.369	148.626	92.611	35.9678	103.247	204.061	0.0131579	0.0124389	0.759957	0.0102109	1.0578
glasso	PSI	npntrunc	knn	4	16	0.25	2	33	0.725921	0.721696	210.013	131.053	93.2595	32.5255	88.5659	206.284	0.027512	0.0266548	0.662242	0.0216721	1.03216
glasso	PSI	npntrunc	knn	4	16	0.2	2	33	0.719518	0.714743	210.696	116.704	94.2527	28.5716	74.2418	221.231	0.0544258	0.0519214	0.528584	0.0417917	1.04824
glasso	PSI	npntrunc	knn	4	16	0.15	2	33	0.706359	0.700318	212.825	126.19	95.4664	23.8223	59.3977	254.446	0.0873206	0.0899045	0.416568	0.0756231	0.971259
glasso	PSI	npntrunc	knn	4	16	0.1	2	33	0.683754	0.67489	215.99	285.575	96.801	17.7428	42.8484	312.924	0.15012	0.146213	0.218083	0.12648	1.02672
glasso	PSI	npntrunc	knn	4	16	0.05	2	33	0.652542	0.637901	220.105	2018.34	98.427	9.9649	23.5188	418.525	0.229067	0.229787	0.0810338	0.207135	0.996868
glasso	PSI	npntrunc	knn	4	16	10	2	34	0.731157	0.727832	437.1	562.302	92.3979	41.7484	405.834	560.17	0	0		0	1
glasso	PSI	npntrunc	knn	4	16	5	2	34	0.731157	0.727832	369.029	449.18	92.3979	41.7484	331.588	445.329	0	0		0	1
glasso	PSI	npntrunc	knn	4	16	1	2	34	0.731157	0.727832	324.276	240.15	92.3979	41.7484	279.034	236.98	0	0		0	1
glasso	PSI	npntrunc	knn	4	16	0.9	2	34	0.731157	0.727832	312.86	240.572	92.3979	41.7484	264.977	239.807	0	0		0	1
glasso	PSI	npntrunc	knn	4	16	0.8	2	34	0.731157	0.727832	298.053	238.598	92.3979	41.7484	246.497	241.643	0	0		0	1
glasso	PSI	npntrunc	knn	4	16	0.7	2	34	0.731157	0.727832	280.178	232.729	92.3979	41.7484	223.365	241.34	0	0		0	1
glasso	PSI	npntrunc	knn	4	16	0.6	2	34	0.731157	0.727832	259.611	221.634	92.3979	41.7484	195.621	237.147	0	0		0	1
glasso	PSI	npntrunc	knn	4	16	0.5	2	34	0.731182	0.727858	238.534	204.125	92.3992	41.628	164.991	227.823	0.000598086	5.55309e-05		8.33542e-05	10.7703
glasso	PSI	npntrunc	knn	4	16	0.4	2	34	0.731477	0.728271	221.37	179.999	92.4714	40.6775	134.028	214.849	0.00179426	0.00133274	0.934286	0.00160457	1.34629
glasso	PSI	npntrunc	knn	4	16	0.35	2	34	0.731472	0.728152	215.484	165.297	92.7217	39.0134	118.655	208.41	0.00358852	0.00494225	0.905997	0.0045428	0.72609
glasso	PSI	npntrunc	knn	4	16	0.3	2	34	0.731086	0.727627	212.038	148.926	93.3635	36.2315	103.453	204.302	0.0131579	0.0128832	0.823838	0.0105339	1.02132
glasso	PSI	npntrunc	knn	4	16	0.25	2	34	0.728993	0.724846	211.192	131.36	94.5723	32.6989	88.7144	206.56	0.0334928	0.0279876	0.767032	0.0216825	1.1967
glasso	PSI	npntrunc	knn	4	16	0.2	2	34	0.723971	0.719035	212.096	116.419	95.8082	28.6853	74.3462	221.513	0.0598086	0.0525322	0.595246	0.0427503	1.13851
glasso	PSI	npntrunc	knn	4	16	0.15	2	34	0.711828	0.705236	214.281	123.202	97.0889	23.8821	59.4371	254.85	0.0944976	0.0920147	0.417821	0.0759773	1.02698
glasso	PSI	npntrunc	knn	4	16	0.1	2	34	0.687539	0.677193	217.522	273.646	98.5105	17.7612	42.8525	313.617	0.151316	0.146435	0.182156	0.127344	1.03333
glasso	PSI	npntrunc	knn	4	16	0.05	2	34	0.657529	0.641556	221.685	1970.71	100.188	9.96451	23.507	418.653	0.212919	0.230786	0.0633893	0.207635	0.922579
glasso	PSI	npntrunc	knn	4	16	10	2	35	0.731157	0.727832	437.1	562.302	92.3979	40.7058	405.627	560.17	0	0		0	1
glasso	PSI	npntrunc	knn	4	16	5	2	35	0.731157	0.727832	369.029	449.18	92.3979	40.7058	331.335	445.329	0	0		0	1
glasso	PSI	npntrunc	knn	4	16	1	2	35	0.731157	0.727832	324.276	240.15	92.3979	40.7058	278.734	236.98	0	0		0	1
glasso	PSI	npntrunc	knn	4	16	0.9	2	35	0.731157	0.727832	312.86	240.572	92.3979	40.7058	264.661	239.807	0	0		0	1
glasso	PSI	npntrunc	knn	4	16	0.8	2	35	0.731157	0.727832	298.053	238.598	92.3979	40.7058	246.156	241.643	0	0		0	1
glasso	PSI	npntrunc	knn	4	16	0.7	2	35	0.731157	0.727832	280.178	232.729	92.3979	40.7058	222.989	241.34	0	0		0	1
glasso	PSI	npntrunc	knn	4	16	0.6	2	35	0.731157	0.727832	259.611	221.634	92.3979	40.7058	195.192	237.147	0	0		0	1
glasso	PSI	npntrunc	knn	4	16	0.5	2	35	0.731186	0.727897	238.534	204.126	92.4015	40.6854	164.532	227.767	0.00119617	0		8.33542e-05	Inf
glasso	PSI	npntrunc	knn	4	16	0.4	2	35	0.730976	0.727684	221.31	180.014	92.3991	39.9214	133.588	214.737	0.00299043	0.00116615	0.997392	0.00135451	2.56437
glasso	PSI	npntrunc	knn	4	16	0.35	2	35	0.730676	0.727363	215.349	165.256	92.5648	38.4441	118.303	208.167	0.00777512	0.00527543	0.927183	0.00412603	1.47384
glasso	PSI	npntrunc	knn	4	16	0.3	2	35	0.730173	0.726817	211.668	148.802	92.9433	35.8583	103.216	204.162	0.0179426	0.0131608	0.791764	0.0103776	1.36333
glasso	PSI	npntrunc	knn	4	16	0.25	2	35	0.727911	0.724374	210.406	131.241	93.6827	32.552	88.6276	206.902	0.0358852	0.0295424	0.653104	0.0219534	1.2147
glasso	PSI	npntrunc	knn	4	16	0.2	2	35	0.722489	0.71786	211.265	115.736	94.8544	28.6328	74.3123	222.916	0.0586124	0.0551422	0.571143	0.0431358	1.06293
glasso	PSI	npntrunc	knn	4	16	0.15	2	35	0.710333	0.703593	213.55	121.747	96.2407	23.8151	59.364	256.576	0.090311	0.0947357	0.410028	0.0760815	0.953295
glasso	PSI	npntrunc	knn	4	16	0.1	2	35	0.689193	0.679427	216.808	275.151	97.6868	17.7197	42.7976	313.252	0.13756	0.152654	0.177765	0.127605	0.901119
glasso	PSI	npntrunc	knn	4	16	0.05	2	35	0.66257	0.647843	221.012	1943.06	99.4071	9.95922	23.5046	417.015	0.226077	0.231564	0.0318341	0.206979	0.976304
glasso	PSI	npntrunc	knn	4	16	10	2	36	0.731157	0.727832	437.1	562.302	92.3979	40.4652	405.567	560.17	0	0		0	1
glasso	PSI	npntrunc	knn	4	16	5	2	36	0.731157	0.727832	369.029	449.18	92.3979	40.4652	331.263	445.329	0	0		0	1
glasso	PSI	npntrunc	knn	4	16	1	2	36	0.731157	0.727832	324.276	240.15	92.3979	40.4652	278.647	236.98	0	0		0	1
glasso	PSI	npntrunc	knn	4	16	0.9	2	36	0.731157	0.727832	312.86	240.572	92.3979	40.4652	264.57	239.807	0	0		0	1
glasso	PSI	npntrunc	knn	4	16	0.8	2	36	0.731157	0.727832	298.053	238.598	92.3979	40.4652	246.058	241.643	0	0		0	1
glasso	PSI	npntrunc	knn	4	16	0.7	2	36	0.731157	0.727832	280.178	232.729	92.3979	40.4652	222.881	241.34	0	0		0	1
glasso	PSI	npntrunc	knn	4	16	0.6	2	36	0.731157	0.727832	259.611	221.634	92.3979	40.4652	195.068	237.147	0	0		0	1
glasso	PSI	npntrunc	knn	4	16	0.5	2	36	0.731182	0.727864	238.517	204.135	92.3795	40.4114	164.369	227.772	0	5.55309e-05		7.29349e-05	0
glasso	PSI	npntrunc	knn	4	16	0.4	2	36	0.731098	0.727723	221.151	180.127	92.2074	39.6981	133.422	214.859	0.00358852	0.00188805	0.936749	0.0017296	1.90065
glasso	PSI	npntrunc	knn	4	16	0.35	2	36	0.731361	0.728017	214.885	165.432	92.0224	38.2669	118.151	208.456	0.00598086	0.00555309	0.890478	0.00445945	1.07703
glasso	PSI	npntrunc	knn	4	16	0.3	2	36	0.730262	0.726484	210.951	148.861	92.1168	35.7804	103.123	204.467	0.0149522	0.0137161	0.679416	0.0107318	1.09011
glasso	PSI	npntrunc	knn	4	16	0.25	2	36	0.727605	0.723376	209.471	131.032	92.6114	32.4823	88.5334	207.014	0.0263158	0.0288761	0.634755	0.0220576	0.911336
glasso	PSI	npntrunc	knn	4	16	0.2	2	36	0.720172	0.715231	210.305	115.795	93.7822	28.6312	74.2872	222.054	0.0520335	0.0526988	0.523932	0.0426565	0.987375
glasso	PSI	npntrunc	knn	4	16	0.15	2	36	0.707208	0.700528	212.451	123.396	95.0614	23.8549	59.3994	255.574	0.0962919	0.0901821	0.411975	0.076342	1.06775
glasso	PSI	npntrunc	knn	4	16	0.1	2	36	0.688504	0.678888	215.641	278.656	96.4368	17.7405	42.8173	313.133	0.153708	0.144769	0.225193	0.127417	1.06175
glasso	PSI	npntrunc	knn	4	16	0.05	2	36	0.66067	0.645408	219.816	1976.71	98.0971	9.95533	23.4885	418.091	0.236842	0.231342	0.00863882	0.207323	1.02378
glasso	PSI	npntrunc	knn	4	16	10	2	37	0.731157	0.727832	437.1	562.302	92.3979	40.2613	405.519	560.17	0	0		0	1
glasso	PSI	npntrunc	knn	4	16	5	2	37	0.731157	0.727832	369.029	449.18	92.3979	40.2613	331.204	445.329	0	0		0	1
glasso	PSI	npntrunc	knn	4	16	1	2	37	0.731157	0.727832	324.276	240.15	92.3979	40.2613	278.577	236.98	0	0		0	1
glasso	PSI	npntrunc	knn	4	16	0.9	2	37	0.731157	0.727832	312.86	240.572	92.3979	40.2613	264.496	239.807	0	0		0	1
glasso	PSI	npntrunc	knn	4	16	0.8	2	37	0.731157	0.727832	298.053	238.598	92.3979	40.2613	245.979	241.643	0	0		0	1
glasso	PSI	npntrunc	knn	4	16	0.7	2	37	0.731157	0.727832	280.178	232.729	92.3979	40.2613	222.793	241.34	0	0		0	1
glasso	PSI	npntrunc	knn	4	16	0.6	2	37	0.731157	0.727832	259.611	221.634	92.3979	40.2613	194.968	237.147	0	0		0	1
glasso	PSI	npntrunc	knn	4	16	0.5	2	37	0.731186	0.727879	238.524	204.126	92.3877	40.2427	164.268	227.765	0.000598086	0		0.000104193	Inf
glasso	PSI	npntrunc	knn	4	16	0.4	2	37	0.731137	0.727877	221.306	179.982	92.3928	39.563	133.319	214.911	0.0041866	0.0014438	0.89694	0.00148996	2.89971
glasso	PSI	npntrunc	knn	4	16	0.35	2	37	0.730497	0.727091	215.236	165.306	92.4302	38.2836	118.139	208.425	0.00657895	0.00438694	0.879926	0.004324	1.49967
glasso	PSI	npntrunc	knn	4	16	0.3	2	37	0.728787	0.725065	211.326	149.021	92.5467	35.8987	103.177	204.489	0.0173445	0.0129387	0.787815	0.0106902	1.34051
glasso	PSI	npntrunc	knn	4	16	0.25	2	37	0.725256	0.721075	209.836	131.654	93.0266	32.6649	88.6358	207.249	0.0322967	0.0282652	0.651446	0.0231725	1.14263
glasso	PSI	npntrunc	knn	4	16	0.2	2	37	0.718307	0.713086	210.524	117.327	94.0258	28.7157	74.3102	222.34	0.0544258	0.0543647	0.481966	0.0431983	1.00112
glasso	PSI	npntrunc	knn	4	16	0.15	2	37	0.707229	0.700319	212.578	125.078	95.174	23.884	59.3838	254.781	0.0819378	0.0901821	0.379101	0.0760086	0.908581
glasso	PSI	npntrunc	knn	4	16	0.1	2	37	0.687109	0.678101	215.755	275.886	96.595	17.7814	42.8384	312.129	0.143541	0.145602	0.175462	0.127001	0.985843
glasso	PSI	npntrunc	knn	4	16	0.05	2	37	0.657145	0.643158	219.86	1967.89	98.2524	9.98006	23.4994	418.165	0.232057	0.234007	0.055364	0.209573	0.991668
glasso	PSI	npntrunc	knn	4	16	10	2	38	0.731157	0.727832	437.1	562.302	92.3979	42.4552	405.977	560.17	0	0		0	1
glasso	PSI	npntrunc	knn	4	16	5	2	38	0.731157	0.727832	369.029	449.18	92.3979	42.4552	331.763	445.329	0	0		0	1
glasso	PSI	npntrunc	knn	4	16	1	2	38	0.731157	0.727832	324.276	240.15	92.3979	42.4552	279.242	236.98	0	0		0	1
glasso	PSI	npntrunc	knn	4	16	0.9	2	38	0.731157	0.727832	312.86	240.572	92.3979	42.4552	265.196	239.807	0	0		0	1
glasso	PSI	npntrunc	knn	4	16	0.8	2	38	0.731157	0.727832	298.053	238.598	92.3979	42.4552	246.732	241.643	0	0		0	1
glasso	PSI	npntrunc	knn	4	16	0.7	2	38	0.731157	0.727832	280.178	232.729	92.3979	42.4552	223.624	241.34	0	0		0	1
glasso	PSI	npntrunc	knn	4	16	0.6	2	38	0.731157	0.727832	259.611	221.634	92.3979	42.4552	195.918	237.147	0	0		0	1
glasso	PSI	npntrunc	knn	4	16	0.5	2	38	0.731186	0.727847	238.516	204.113	92.3784	42.3594	165.353	227.841	0	0.000166593		0.000166708	0
glasso	PSI	npntrunc	knn	4	16	0.4	2	38	0.730944	0.727575	221.101	179.85	92.151	41.0293	134.23	215.173	0.00239234	0.00249889	0.923418	0.00182337	0.957363
glasso	PSI	npntrunc	knn	4	16	0.35	2	38	0.730909	0.727419	214.8	165.108	91.9325	39.2893	118.823	208.788	0.00657895	0.00633052	0.863342	0.00498041	1.03924
glasso	PSI	npntrunc	knn	4	16	0.3	2	38	0.729174	0.725595	210.646	148.597	91.7888	36.4503	103.59	204.732	0.0179426	0.0143825	0.734068	0.0107214	1.24753
glasso	PSI	npntrunc	knn	4	16	0.25	2	38	0.725584	0.721836	208.817	131.164	91.9097	32.899	88.8372	206.596	0.0316986	0.0285429	0.662389	0.0221201	1.11056
glasso	PSI	npntrunc	knn	4	16	0.2	2	38	0.718504	0.71413	209.136	117.383	92.5177	28.7615	74.3759	221.481	0.055622	0.0526988	0.583967	0.042396	1.05547
glasso	PSI	npntrunc	knn	4	16	0.15	2	38	0.705349	0.699129	211.118	128.551	93.5551	23.8645	59.399	254.975	0.0950957	0.0920702	0.418003	0.0764983	1.03286
glasso	PSI	npntrunc	knn	4	16	0.1	2	38	0.685275	0.675375	214.356	287.905	94.9845	17.7682	42.8537	313.325	0.15311	0.147323	0.21013	0.128136	1.03928
glasso	PSI	npntrunc	knn	4	16	0.05	2	38	0.657916	0.64153	218.525	2008.25	96.6925	9.96595	23.5055	419.332	0.235646	0.231342	0.0313532	0.208761	1.01861
glasso	PSI	npntrunc	knn	4	16	10	2	39	0.731157	0.727832	437.1	562.302	92.3979	41.9131	405.857	560.17	0	0		0	1
glasso	PSI	npntrunc	knn	4	16	5	2	39	0.731157	0.727832	369.029	449.18	92.3979	41.9131	331.617	445.329	0	0		0	1
glasso	PSI	npntrunc	knn	4	16	1	2	39	0.731157	0.727832	324.276	240.15	92.3979	41.9131	279.068	236.98	0	0		0	1
glasso	PSI	npntrunc	knn	4	16	0.9	2	39	0.731157	0.727832	312.86	240.572	92.3979	41.9131	265.013	239.807	0	0		0	1
glasso	PSI	npntrunc	knn	4	16	0.8	2	39	0.731157	0.727832	298.053	238.598	92.3979	41.9131	246.535	241.643	0	0		0	1
glasso	PSI	npntrunc	knn	4	16	0.7	2	39	0.731157	0.727832	280.178	232.729	92.3979	41.9131	223.407	241.34	0	0		0	1
glasso	PSI	npntrunc	knn	4	16	0.6	2	39	0.731157	0.727832	259.611	221.634	92.3979	41.9131	195.67	237.147	0	0		0	1
glasso	PSI	npntrunc	knn	4	16	0.5	2	39	0.731119	0.727802	238.529	204.126	92.3946	41.8643	165.084	227.775	0	0.000111062		0.000135451	0
glasso	PSI	npntrunc	knn	4	16	0.4	2	39	0.731203	0.727916	221.303	180.051	92.3889	40.7022	134.01	215.08	0.00239234	0.00199911	0.992347	0.00187547	1.1967
glasso	PSI	npntrunc	knn	4	16	0.35	2	39	0.731121	0.727805	215.341	165.307	92.554	39.0261	118.628	208.63	0.00717703	0.00505331	0.941719	0.0045949	1.42026
glasso	PSI	npntrunc	knn	4	16	0.3	2	39	0.729959	0.726179	211.614	148.893	92.8719	36.1859	103.381	204.584	0.0191388	0.0128276	0.730216	0.0107318	1.49199
glasso	PSI	npntrunc	knn	4	16	0.25	2	39	0.727623	0.723232	210.384	131.493	93.6337	32.6648	88.6381	206.646	0.0322967	0.0280431	0.654605	0.0224223	1.15168
glasso	PSI	npntrunc	knn	4	16	0.2	2	39	0.722836	0.717478	211.157	117.008	94.6977	28.691	74.2928	221.329	0.0568182	0.0520324	0.499293	0.0434067	1.09198
glasso	PSI	npntrunc	knn	4	16	0.15	2	39	0.713042	0.705856	213.248	124.874	95.8673	23.8871	59.3952	254.812	0.102871	0.0904043	0.36269	0.0765921	1.1379
glasso	PSI	npntrunc	knn	4	16	0.1	2	39	0.694245	0.683835	216.443	281.306	97.2719	17.7863	42.8474	313.873	0.159689	0.146324	0.171901	0.128292	1.09134
glasso	PSI	npntrunc	knn	4	16	0.05	2	39	0.666448	0.650896	220.584	1985.86	98.9549	9.97283	23.4909	418.592	0.246411	0.230287	0.0827894	0.208886	1.07002
glasso	PSI	npntrunc	knn	4	16	10	2	301	0.731157	0.727832	437.1	562.302	92.3979	40.7875	405.632	560.17	0	0		0	1
glasso	PSI	npntrunc	knn	4	16	5	2	301	0.731157	0.727832	369.029	449.18	92.3979	40.7875	331.342	445.329	0	0		0	1
glasso	PSI	npntrunc	knn	4	16	1	2	301	0.731157	0.727832	324.276	240.15	92.3979	40.7875	278.742	236.98	0	0		0	1
glasso	PSI	npntrunc	knn	4	16	0.9	2	301	0.731157	0.727832	312.86	240.572	92.3979	40.7875	264.669	239.807	0	0		0	1
glasso	PSI	npntrunc	knn	4	16	0.8	2	301	0.731157	0.727832	298.053	238.598	92.3979	40.7875	246.166	241.643	0	0		0	1
glasso	PSI	npntrunc	knn	4	16	0.7	2	301	0.731157	0.727832	280.178	232.729	92.3979	40.7875	222.999	241.34	0	0		0	1
glasso	PSI	npntrunc	knn	4	16	0.6	2	301	0.731157	0.727832	259.611	221.634	92.3979	40.7875	195.204	237.147	0	0		0	1
glasso	PSI	npntrunc	knn	4	16	0.5	2	301	0.731116	0.727798	238.523	204.119	92.3865	40.7601	164.543	227.759	0	0.000166593		7.29349e-05	0
glasso	PSI	npntrunc	knn	4	16	0.4	2	301	0.730768	0.727348	221.325	179.996	92.4139	39.9767	133.59	214.759	0.000598086	0.00133274	1	0.00133367	0.448764
glasso	PSI	npntrunc	knn	4	16	0.35	2	301	0.730587	0.727195	215.346	165.279	92.5601	38.5615	118.345	208.234	0.00598086	0.004498	0.890023	0.0042719	1.32967
glasso	PSI	npntrunc	knn	4	16	0.3	2	301	0.730307	0.727043	211.589	148.949	92.8543	36.0571	103.319	204.208	0.0155502	0.012661	0.754862	0.0104193	1.2282
glasso	PSI	npntrunc	knn	4	16	0.25	2	301	0.728784	0.725063	210.124	131.615	93.3616	32.7305	88.719	206.738	0.0370813	0.027932	0.647168	0.0224848	1.32756
glasso	PSI	npntrunc	knn	4	16	0.2	2	301	0.7248	0.720175	210.624	117.216	94.1301	28.8007	74.4104	221.883	0.0633971	0.0521435	0.477787	0.0436047	1.21582
glasso	PSI	npntrunc	knn	4	16	0.15	2	301	0.714906	0.70879	212.475	124.306	95.0263	23.9381	59.4688	254.698	0.103469	0.0905153	0.37347	0.0771339	1.14311
glasso	PSI	npntrunc	knn	4	16	0.1	2	301	0.696323	0.688063	215.488	270.377	96.2539	17.8205	42.8987	313.005	0.154306	0.149045	0.101018	0.130074	1.0353
glasso	PSI	npntrunc	knn	4	16	0.05	2	301	0.668885	0.655585	219.589	1921.12	97.8967	9.9768	23.5074	418.88	0.224282	0.231008	0.0681086	0.210282	0.970884
glasso	PSI	npntrunc	knn	4	16	10	2	302	0.731157	0.727832	437.1	562.302	92.3979	41.131	405.7	560.17	0	0		0	1
glasso	PSI	npntrunc	knn	4	16	5	2	302	0.731157	0.727832	369.029	449.18	92.3979	41.131	331.425	445.329	0	0		0	1
glasso	PSI	npntrunc	knn	4	16	1	2	302	0.731157	0.727832	324.276	240.15	92.3979	41.131	278.84	236.98	0	0		0	1
glasso	PSI	npntrunc	knn	4	16	0.9	2	302	0.731157	0.727832	312.86	240.572	92.3979	41.131	264.773	239.807	0	0		0	1
glasso	PSI	npntrunc	knn	4	16	0.8	2	302	0.731157	0.727832	298.053	238.598	92.3979	41.131	246.277	241.643	0	0		0	1
glasso	PSI	npntrunc	knn	4	16	0.7	2	302	0.731157	0.727832	280.178	232.729	92.3979	41.131	223.122	241.34	0	0		0	1
glasso	PSI	npntrunc	knn	4	16	0.6	2	302	0.73115	0.727825	259.61	221.633	92.3979	41.1303	195.343	237.151	0	0		1.04193e-05	1
glasso	PSI	npntrunc	knn	4	16	0.5	2	302	0.731135	0.727823	238.541	204.112	92.4104	41.0745	164.695	227.8	0	0.000111062		0.000114612	0
glasso	PSI	npntrunc	knn	4	16	0.4	2	302	0.73057	0.727204	221.543	179.905	92.6786	40.2589	133.753	214.829	0.000598086	0.00188805	0.971182	0.00159415	0.316775
glasso	PSI	npntrunc	knn	4	16	0.35	2	302	0.729888	0.726389	215.871	165.206	93.1727	38.7243	118.445	208.413	0.00657895	0.00549756	0.923019	0.0045949	1.1967
glasso	PSI	npntrunc	knn	4	16	0.3	2	302	0.727546	0.723831	212.738	148.809	94.1573	36.0879	103.332	204.382	0.0119617	0.0128832	0.874483	0.0105443	0.928477
glasso	PSI	npntrunc	knn	4	16	0.25	2	302	0.723494	0.719041	212.276	131.422	95.7674	32.6624	88.658	206.506	0.02811	0.0284873	0.657592	0.0224535	0.986756
glasso	PSI	npntrunc	knn	4	16	0.2	2	302	0.716639	0.710737	213.525	116.948	97.3324	28.6987	74.3234	221.442	0.0496411	0.052199	0.498294	0.0436047	0.950998
glasso	PSI	npntrunc	knn	4	16	0.15	2	302	0.70527	0.69714	215.917	126.244	98.8314	23.8817	59.4173	254.344	0.0789474	0.0901266	0.40495	0.0761128	0.875961
glasso	PSI	npntrunc	knn	4	16	0.1	2	302	0.689112	0.677267	219.207	288.776	100.341	17.7723	42.8607	312.938	0.133373	0.146157	0.133429	0.128084	0.912532
glasso	PSI	npntrunc	knn	4	16	0.05	2	302	0.668217	0.651527	223.359	2031.49	102.026	9.97347	23.5134	418.622	0.229665	0.228398	0.157094	0.208542	1.00555
glasso	PSI	npntrunc	knn	4	16	10	2	303	0.731157	0.727832	437.1	562.302	92.3979	41.5118	405.783	560.17	0	0		0	1
glasso	PSI	npntrunc	knn	4	16	5	2	303	0.731157	0.727832	369.029	449.18	92.3979	41.5118	331.526	445.329	0	0		0	1
glasso	PSI	npntrunc	knn	4	16	1	2	303	0.731157	0.727832	324.276	240.15	92.3979	41.5118	278.961	236.98	0	0		0	1
glasso	PSI	npntrunc	knn	4	16	0.9	2	303	0.731157	0.727832	312.86	240.572	92.3979	41.5118	264.9	239.807	0	0		0	1
glasso	PSI	npntrunc	knn	4	16	0.8	2	303	0.731157	0.727832	298.053	238.598	92.3979	41.5118	246.413	241.643	0	0		0	1
glasso	PSI	npntrunc	knn	4	16	0.7	2	303	0.731157	0.727832	280.178	232.729	92.3979	41.5118	223.273	241.34	0	0		0	1
glasso	PSI	npntrunc	knn	4	16	0.6	2	303	0.731157	0.727832	259.611	221.634	92.3979	41.5118	195.516	237.147	0	0		0	1
glasso	PSI	npntrunc	knn	4	16	0.5	2	303	0.731148	0.727829	238.531	204.121	92.3956	41.476	164.909	227.79	0	0.000277654		0.000135451	0
glasso	PSI	npntrunc	knn	4	16	0.4	2	303	0.730762	0.727316	221.397	179.981	92.5014	40.6186	133.987	214.853	0.00119617	0.00188805	0.912074	0.00144828	0.633549
glasso	PSI	npntrunc	knn	4	16	0.35	2	303	0.729906	0.726299	215.646	165.103	92.9116	38.9848	118.632	208.416	0.0041866	0.00538649	0.880466	0.00446987	0.777241
glasso	PSI	npntrunc	knn	4	16	0.3	2	303	0.72906	0.725247	212.221	148.513	93.5717	36.2602	103.467	204.313	0.013756	0.0126055	0.750622	0.0104609	1.09127
glasso	PSI	npntrunc	knn	4	16	0.25	2	303	0.726997	0.722923	211.174	131.149	94.542	32.811	88.7885	206.714	0.0334928	0.0265438	0.645152	0.0223077	1.2618
glasso	PSI	npntrunc	knn	4	16	0.2	2	303	0.720986	0.71587	211.979	117.051	95.6474	28.8228	74.4455	221.973	0.062799	0.0498667	0.541687	0.042469	1.25934
glasso	PSI	npntrunc	knn	4	16	0.15	2	303	0.710097	0.703086	214.119	126.214	96.866	23.9505	59.4854	255.272	0.0998804	0.0864616	0.354651	0.0760711	1.1552
glasso	PSI	npntrunc	knn	4	16	0.1	2	303	0.693181	0.683147	217.288	281.751	98.2686	17.8018	42.8848	313.539	0.160287	0.145713	0.199443	0.12897	1.10002
glasso	PSI	npntrunc	knn	4	16	0.05	2	303	0.672325	0.657861	221.382	1956.58	99.9127	9.98134	23.5141	418.068	0.246411	0.226122	0.0596543	0.208333	1.08973
glasso	PSI	npntrunc	knn	4	16	10	2	304	0.731157	0.727832	437.1	562.302	92.3979	40.6356	405.599	560.17	0	0		0	1
glasso	PSI	npntrunc	knn	4	16	5	2	304	0.731157	0.727832	369.029	449.18	92.3979	40.6356	331.301	445.329	0	0		0	1
glasso	PSI	npntrunc	knn	4	16	1	2	304	0.731157	0.727832	324.276	240.15	92.3979	40.6356	278.693	236.98	0	0		0	1
glasso	PSI	npntrunc	knn	4	16	0.9	2	304	0.731157	0.727832	312.86	240.572	92.3979	40.6356	264.618	239.807	0	0		0	1
glasso	PSI	npntrunc	knn	4	16	0.8	2	304	0.731157	0.727832	298.053	238.598	92.3979	40.6356	246.11	241.643	0	0		0	1
glasso	PSI	npntrunc	knn	4	16	0.7	2	304	0.731157	0.727832	280.178	232.729	92.3979	40.6356	222.938	241.34	0	0		0	1
glasso	PSI	npntrunc	knn	4	16	0.6	2	304	0.731157	0.727832	259.611	221.634	92.3979	40.6356	195.134	237.147	0	0		0	1
glasso	PSI	npntrunc	knn	4	16	0.5	2	304	0.731197	0.727863	238.538	204.13	92.4059	40.6054	164.458	227.792	0	0.000277654	1	0.00014587	0
glasso	PSI	npntrunc	knn	4	16	0.4	2	304	0.730597	0.727191	221.466	179.809	92.5864	39.611	133.361	214.894	0	0.00194358	0.992355	0.00155247	0
glasso	PSI	npntrunc	knn	4	16	0.35	2	304	0.730235	0.726782	215.426	164.966	92.6598	38.1772	118.083	208.178	0.00179426	0.0052199	0.855834	0.00401142	0.343734
glasso	PSI	npntrunc	knn	4	16	0.3	2	304	0.72895	0.725422	211.612	148.393	92.8917	35.8013	103.127	203.61	0.00897129	0.0122723	0.771824	0.00999208	0.731018
glasso	PSI	npntrunc	knn	4	16	0.25	2	304	0.728399	0.724671	210.083	130.884	93.3353	32.5029	88.5441	205.725	0.0245215	0.0285984	0.601654	0.0212032	0.857444
glasso	PSI	npntrunc	knn	4	16	0.2	2	304	0.725358	0.720971	210.593	115.651	94.1143	28.6205	74.2884	220.494	0.0460526	0.0540315	0.547644	0.0413749	0.852329
glasso	PSI	npntrunc	knn	4	16	0.15	2	304	0.714257	0.708145	212.498	121.4	95.0968	23.8743	59.4451	254.453	0.0819378	0.0959574	0.401129	0.0765087	0.853898
glasso	PSI	npntrunc	knn	4	16	0.1	2	304	0.695664	0.686645	215.598	269.419	96.3844	17.7663	42.8722	313.571	0.138756	0.150988	0.121814	0.129032	0.918984
glasso	PSI	npntrunc	knn	4	16	0.05	2	304	0.670722	0.656538	219.684	1940.76	97.9941	9.96594	23.5101	418.878	0.232656	0.233507	0.00264789	0.208521	0.996352
glasso	PSI	npntrunc	knn	4	16	10	2	305	0.731157	0.727832	437.1	562.302	92.3979	42.4133	405.971	560.17	0	0		0	1
glasso	PSI	npntrunc	knn	4	16	5	2	305	0.731157	0.727832	369.029	449.18	92.3979	42.4133	331.757	445.329	0	0		0	1
glasso	PSI	npntrunc	knn	4	16	1	2	305	0.731157	0.727832	324.276	240.15	92.3979	42.4133	279.235	236.98	0	0		0	1
glasso	PSI	npntrunc	knn	4	16	0.9	2	305	0.731157	0.727832	312.86	240.572	92.3979	42.4133	265.188	239.807	0	0		0	1
glasso	PSI	npntrunc	knn	4	16	0.8	2	305	0.731157	0.727832	298.053	238.598	92.3979	42.4133	246.723	241.643	0	0		0	1
glasso	PSI	npntrunc	knn	4	16	0.7	2	305	0.731157	0.727832	280.178	232.729	92.3979	42.4133	223.615	241.34	0	0		0	1
glasso	PSI	npntrunc	knn	4	16	0.6	2	305	0.731157	0.727832	259.611	221.634	92.3979	42.4133	195.907	237.147	0	0		0	1
glasso	PSI	npntrunc	knn	4	16	0.5	2	305	0.731186	0.727854	238.528	204.132	92.3927	42.3594	165.362	227.798	0	0.000166593		8.33542e-05	0
glasso	PSI	npntrunc	knn	4	16	0.4	2	305	0.731256	0.727862	221.319	180.008	92.4098	41.1856	134.338	214.981	0.00299043	0.00205464	0.971954	0.00180253	1.45545
glasso	PSI	npntrunc	knn	4	16	0.35	2	305	0.730853	0.727417	215.324	165.256	92.5391	39.3075	118.852	208.64	0.00538278	0.00533096	0.88034	0.00488664	1.00972
glasso	PSI	npntrunc	knn	4	16	0.3	2	305	0.7304	0.726979	211.785	148.849	93.0799	36.3483	103.537	204.668	0.0161483	0.0137717	0.77859	0.0109194	1.17258
glasso	PSI	npntrunc	knn	4	16	0.25	2	305	0.727783	0.724077	210.721	131.451	94.0331	32.6966	88.7114	207.105	0.02811	0.0296535	0.646504	0.0225994	0.947951
glasso	PSI	npntrunc	knn	4	16	0.2	2	305	0.721103	0.716743	211.817	116.911	95.4751	28.6312	74.2969	222.448	0.0514354	0.0529209	0.571335	0.042271	0.971929
glasso	PSI	npntrunc	knn	4	16	0.15	2	305	0.708458	0.702454	214.109	124.822	96.8791	23.8378	59.3757	255.905	0.0867225	0.0915149	0.392147	0.0755293	0.947633
glasso	PSI	npntrunc	knn	4	16	0.1	2	305	0.691445	0.682572	217.437	279.374	98.3981	17.7369	42.8149	313.55	0.147129	0.146379	0.194884	0.12699	1.00512
glasso	PSI	npntrunc	knn	4	16	0.05	2	305	0.670895	0.657756	221.664	1986.99	100.116	9.94797	23.4891	417.623	0.2189	0.230064	0.268954	0.206218	0.951471
glasso	PSI	npntrunc	knn	4	16	10	2	306	0.731157	0.727832	437.1	562.302	92.3979	40.2675	405.529	560.17	0	0		0	1
glasso	PSI	npntrunc	knn	4	16	5	2	306	0.731157	0.727832	369.029	449.18	92.3979	40.2675	331.216	445.329	0	0		0	1
glasso	PSI	npntrunc	knn	4	16	1	2	306	0.731157	0.727832	324.276	240.15	92.3979	40.2675	278.591	236.98	0	0		0	1
glasso	PSI	npntrunc	knn	4	16	0.9	2	306	0.731157	0.727832	312.86	240.572	92.3979	40.2675	264.511	239.807	0	0		0	1
glasso	PSI	npntrunc	knn	4	16	0.8	2	306	0.731157	0.727832	298.053	238.598	92.3979	40.2675	245.995	241.643	0	0		0	1
glasso	PSI	npntrunc	knn	4	16	0.7	2	306	0.731157	0.727832	280.178	232.729	92.3979	40.2675	222.811	241.34	0	0		0	1
glasso	PSI	npntrunc	knn	4	16	0.6	2	306	0.731157	0.727832	259.611	221.634	92.3979	40.2675	194.989	237.147	0	0		0	1
glasso	PSI	npntrunc	knn	4	16	0.5	2	306	0.731172	0.727871	238.538	204.125	92.4066	40.1934	164.265	227.815	0	0.000222124		0.000177128	0
glasso	PSI	npntrunc	knn	4	16	0.4	2	306	0.730734	0.727366	221.386	179.937	92.4909	39.3571	133.222	214.902	0.00119617	0.00172146	0.974135	0.0014587	0.69486
glasso	PSI	npntrunc	knn	4	16	0.35	2	306	0.730646	0.727159	215.385	165.297	92.6121	37.9975	117.981	208.39	0.00777512	0.00516437	0.899414	0.00424064	1.50553
glasso	PSI	npntrunc	knn	4	16	0.3	2	306	0.730049	0.726485	211.725	149.087	93.0175	35.581	102.989	204.208	0.0119617	0.0134385	0.764349	0.0102317	0.89011
glasso	PSI	npntrunc	knn	4	16	0.25	2	306	0.728135	0.7244	210.367	131.834	93.6522	32.3765	88.4642	206.469	0.0269139	0.0284873	0.642047	0.0217033	0.944766
glasso	PSI	npntrunc	knn	4	16	0.2	2	306	0.722796	0.717922	211.094	117.352	94.6911	28.5647	74.2367	221.976	0.0472488	0.0546424	0.552736	0.0427919	0.864692
glasso	PSI	npntrunc	knn	4	16	0.15	2	306	0.710428	0.704017	213.114	124.175	95.8069	23.8136	59.3646	255.999	0.0837321	0.0916815	0.418202	0.076019	0.913293
glasso	PSI	npntrunc	knn	4	16	0.1	2	306	0.693477	0.684715	216.129	272.585	96.9915	17.7492	42.8257	313.544	0.147727	0.143769	0.238395	0.127136	1.02753
glasso	PSI	npntrunc	knn	4	16	0.05	2	306	0.668838	0.656627	220.176	1945.73	98.5333	9.97107	23.5044	418.093	0.229665	0.232119	0.11404	0.208177	0.989428
glasso	PSI	npntrunc	knn	4	16	10	2	307	0.731157	0.727832	437.1	562.302	92.3979	41.434	405.756	560.17	0	0		0	1
glasso	PSI	npntrunc	knn	4	16	5	2	307	0.731157	0.727832	369.029	449.18	92.3979	41.434	331.494	445.329	0	0		0	1
glasso	PSI	npntrunc	knn	4	16	1	2	307	0.731157	0.727832	324.276	240.15	92.3979	41.434	278.922	236.98	0	0		0	1
glasso	PSI	npntrunc	knn	4	16	0.9	2	307	0.731157	0.727832	312.86	240.572	92.3979	41.434	264.859	239.807	0	0		0	1
glasso	PSI	npntrunc	knn	4	16	0.8	2	307	0.731157	0.727832	298.053	238.598	92.3979	41.434	246.369	241.643	0	0		0	1
glasso	PSI	npntrunc	knn	4	16	0.7	2	307	0.731157	0.727832	280.178	232.729	92.3979	41.434	223.224	241.34	0	0		0	1
glasso	PSI	npntrunc	knn	4	16	0.6	2	307	0.731157	0.727832	259.611	221.634	92.3979	41.434	195.46	237.147	0	0		0	1
glasso	PSI	npntrunc	knn	4	16	0.5	2	307	0.731198	0.727869	238.525	204.117	92.3889	41.3461	164.817	227.792	0	5.55309e-05		0.000135451	0
glasso	PSI	npntrunc	knn	4	16	0.4	2	307	0.73107	0.727854	221.247	179.928	92.3234	40.3921	133.816	214.839	0.00119617	0.00166593	1	0.00146912	0.718022
glasso	PSI	npntrunc	knn	4	16	0.35	2	307	0.731009	0.727779	215.179	165.165	92.3685	38.9933	118.602	208.21	0.00299043	0.00444247	0.876928	0.00401142	0.673146
glasso	PSI	npntrunc	knn	4	16	0.3	2	307	0.729306	0.725988	211.318	148.697	92.5527	36.4	103.53	204.03	0.0143541	0.0109396	0.726563	0.0100546	1.31212
glasso	PSI	npntrunc	knn	4	16	0.25	2	307	0.725693	0.722212	209.951	131.273	93.1984	32.8528	88.7818	206.438	0.027512	0.0253776	0.704712	0.0218284	1.0841
glasso	PSI	npntrunc	knn	4	16	0.2	2	307	0.719403	0.715361	210.802	117.125	94.3739	28.7541	74.3514	221.42	0.0520335	0.0500333	0.558024	0.042073	1.03998
glasso	PSI	npntrunc	knn	4	16	0.15	2	307	0.706702	0.701076	213.057	127.219	95.712	23.9008	59.4138	254.264	0.0885167	0.0921813	0.393246	0.076019	0.960247
glasso	PSI	npntrunc	knn	4	16	0.1	2	307	0.685721	0.676419	216.328	290.418	97.1686	17.7903	42.8554	312.774	0.142943	0.147712	0.212159	0.12823	0.967711
glasso	PSI	npntrunc	knn	4	16	0.05	2	307	0.658652	0.643135	220.522	2039.49	98.8851	9.9841	23.5213	418.309	0.219498	0.231008	0.0255272	0.208729	0.950171
glasso	PSI	npntrunc	knn	4	16	10	2	308	0.731157	0.727832	437.1	562.302	92.3979	41.0584	405.688	560.17	0	0		0	1
glasso	PSI	npntrunc	knn	4	16	5	2	308	0.731157	0.727832	369.029	449.18	92.3979	41.0584	331.41	445.329	0	0		0	1
glasso	PSI	npntrunc	knn	4	16	1	2	308	0.731157	0.727832	324.276	240.15	92.3979	41.0584	278.823	236.98	0	0		0	1
glasso	PSI	npntrunc	knn	4	16	0.9	2	308	0.731157	0.727832	312.86	240.572	92.3979	41.0584	264.754	239.807	0	0		0	1
glasso	PSI	npntrunc	knn	4	16	0.8	2	308	0.731157	0.727832	298.053	238.598	92.3979	41.0584	246.257	241.643	0	0		0	1
glasso	PSI	npntrunc	knn	4	16	0.7	2	308	0.731157	0.727832	280.178	232.729	92.3979	41.0584	223.1	241.34	0	0		0	1
glasso	PSI	npntrunc	knn	4	16	0.6	2	308	0.731157	0.727832	259.611	221.634	92.3979	41.0584	195.319	237.147	0	0		0	1
glasso	PSI	npntrunc	knn	4	16	0.5	2	308	0.731141	0.727803	238.536	204.104	92.4033	41.0256	164.677	227.777	0	0		7.29349e-05	1
glasso	PSI	npntrunc	knn	4	16	0.4	2	308	0.730909	0.727453	221.289	179.884	92.3745	40.2134	133.733	214.772	0.00239234	0.00183252	0.965632	0.00143786	1.3055
glasso	PSI	npntrunc	knn	4	16	0.35	2	308	0.730862	0.727309	215.162	165.02	92.3501	38.6506	118.404	208.318	0.00657895	0.00533096	0.843966	0.00439693	1.2341
glasso	PSI	npntrunc	knn	4	16	0.3	2	308	0.728949	0.725212	211.204	148.452	92.4188	35.9888	103.269	204.433	0.0149522	0.0142159	0.72439	0.0107214	1.05179
glasso	PSI	npntrunc	knn	4	16	0.25	2	308	0.72464	0.720377	209.573	130.839	92.7488	32.5697	88.5997	206.805	0.0305024	0.0282097	0.659989	0.021818	1.08127
glasso	PSI	npntrunc	knn	4	16	0.2	2	308	0.718515	0.713309	210.144	116.469	93.6013	28.6512	74.2963	222.125	0.0657895	0.0522546	0.536321	0.0427711	1.25902
glasso	PSI	npntrunc	knn	4	16	0.15	2	308	0.707244	0.700117	212.284	125.619	94.8422	23.8483	59.3867	255.429	0.105861	0.0914594	0.422039	0.0760711	1.15747
glasso	PSI	npntrunc	knn	4	16	0.1	2	308	0.688712	0.678736	215.514	281.583	96.2696	17.7391	42.8165	313.448	0.163876	0.14388	0.183392	0.127615	1.13897
glasso	PSI	npntrunc	knn	4	16	0.05	2	308	0.661223	0.646095	219.719	1980.86	97.9959	9.9634	23.5006	417.881	0.257775	0.227232	0.0618107	0.207937	1.13441
glasso	PSI	npntrunc	knn	4	16	10	2	309	0.731157	0.727832	437.1	562.302	92.3979	40.7628	405.628	560.17	0	0		0	1
glasso	PSI	npntrunc	knn	4	16	5	2	309	0.731157	0.727832	369.029	449.18	92.3979	40.7628	331.337	445.329	0	0		0	1
glasso	PSI	npntrunc	knn	4	16	1	2	309	0.731157	0.727832	324.276	240.15	92.3979	40.7628	278.735	236.98	0	0		0	1
glasso	PSI	npntrunc	knn	4	16	0.9	2	309	0.731157	0.727832	312.86	240.572	92.3979	40.7628	264.662	239.807	0	0		0	1
glasso	PSI	npntrunc	knn	4	16	0.8	2	309	0.731157	0.727832	298.053	238.598	92.3979	40.7628	246.158	241.643	0	0		0	1
glasso	PSI	npntrunc	knn	4	16	0.7	2	309	0.731157	0.727832	280.178	232.729	92.3979	40.7628	222.991	241.34	0	0		0	1
glasso	PSI	npntrunc	knn	4	16	0.6	2	309	0.731157	0.727832	259.611	221.634	92.3979	40.7628	195.194	237.147	0	0		0	1
glasso	PSI	npntrunc	knn	4	16	0.5	2	309	0.731134	0.727804	238.54	204.114	92.4083	40.7303	164.529	227.769	0	0.000111062		0.00014587	0
glasso	PSI	npntrunc	knn	4	16	0.4	2	309	0.730568	0.727048	221.533	179.848	92.6637	39.8379	133.507	214.875	0.00119617	0.00149933	0.930442	0.0016775	0.797803
glasso	PSI	npntrunc	knn	4	16	0.35	2	309	0.73008	0.726501	215.737	165.086	93.0149	38.3742	118.221	208.472	0.00478469	0.00527543	0.884555	0.00460532	0.906976
glasso	PSI	npntrunc	knn	4	16	0.3	2	309	0.72803	0.724292	212.347	148.774	93.7192	35.7808	103.12	204.428	0.0161483	0.0123279	0.824337	0.0105339	1.30991
glasso	PSI	npntrunc	knn	4	16	0.25	2	309	0.724018	0.719987	211.341	132.06	94.7311	32.508	88.5545	206.8	0.0340909	0.0268214	0.629298	0.0218805	1.27103
glasso	PSI	npntrunc	knn	4	16	0.2	2	309	0.714857	0.710243	212.221	119.132	95.9117	28.668	74.3108	222.497	0.0592105	0.052199	0.566395	0.0428545	1.13432
glasso	PSI	npntrunc	knn	4	16	0.15	2	309	0.699757	0.693769	214.469	131.523	97.2556	23.8647	59.3831	256.078	0.107656	0.088072	0.345694	0.0762586	1.22236
glasso	PSI	npntrunc	knn	4	16	0.1	2	309	0.673953	0.664634	217.718	300.577	98.6974	17.749	42.8111	313.615	0.162081	0.141048	0.229642	0.127501	1.14912
glasso	PSI	npntrunc	knn	4	16	0.05	2	309	0.643066	0.62789	221.995	2099.12	100.524	9.96027	23.4879	417.8	0.236842	0.224456	0.00529979	0.207333	1.05518
glasso	PSI	npntrunc	knn	4	16	10	2	310	0.731157	0.727832	437.1	562.302	92.3979	41.3405	405.744	560.17	0	0		0	1
glasso	PSI	npntrunc	knn	4	16	5	2	310	0.731157	0.727832	369.029	449.18	92.3979	41.3405	331.479	445.329	0	0		0	1
glasso	PSI	npntrunc	knn	4	16	1	2	310	0.731157	0.727832	324.276	240.15	92.3979	41.3405	278.905	236.98	0	0		0	1
glasso	PSI	npntrunc	knn	4	16	0.9	2	310	0.731157	0.727832	312.86	240.572	92.3979	41.3405	264.841	239.807	0	0		0	1
glasso	PSI	npntrunc	knn	4	16	0.8	2	310	0.731157	0.727832	298.053	238.598	92.3979	41.3405	246.35	241.643	0	0		0	1
glasso	PSI	npntrunc	knn	4	16	0.7	2	310	0.731157	0.727832	280.178	232.729	92.3979	41.3405	223.203	241.34	0	0		0	1
glasso	PSI	npntrunc	knn	4	16	0.6	2	310	0.731116	0.727791	259.607	221.628	92.394	41.3305	195.431	237.162	0	0		1.04193e-05	1
glasso	PSI	npntrunc	knn	4	16	0.5	2	310	0.731132	0.727798	238.513	204.117	92.3742	41.2433	164.783	227.846	0	0.000111062	1	0.00014587	0
glasso	PSI	npntrunc	knn	4	16	0.4	2	310	0.731468	0.728153	221.174	180.09	92.2383	40.2126	133.73	215.167	0.00239234	0.0016104	0.953382	0.00177128	1.48556
glasso	PSI	npntrunc	knn	4	16	0.35	2	310	0.731165	0.727671	215.011	165.41	92.176	38.6103	118.374	208.916	0.00598086	0.00533096	0.906168	0.00479286	1.12191
glasso	PSI	npntrunc	knn	4	16	0.3	2	310	0.729907	0.726125	211.056	148.961	92.2481	35.9306	103.222	204.962	0.0131579	0.0127721	0.748737	0.0109194	1.03021
glasso	PSI	npntrunc	knn	4	16	0.25	2	310	0.72668	0.722221	209.471	131.361	92.6321	32.5855	88.589	207.351	0.02811	0.0270991	0.641301	0.022391	1.03731
glasso	PSI	npntrunc	knn	4	16	0.2	2	310	0.720286	0.715106	209.889	116.109	93.3088	28.7136	74.3175	222.096	0.0604067	0.0514216	0.516504	0.0428857	1.17473
glasso	PSI	npntrunc	knn	4	16	0.15	2	310	0.708846	0.70252	211.765	124.088	94.2398	23.9296	59.4372	255.394	0.0921053	0.0905153	0.354444	0.0769151	1.01757
glasso	PSI	npntrunc	knn	4	16	0.1	2	310	0.692351	0.683248	214.852	281.87	95.4858	17.7862	42.8451	313.89	0.142344	0.145769	0.1723	0.128115	0.97651
glasso	PSI	npntrunc	knn	4	16	0.05	2	310	0.665124	0.6508	219.007	2029.15	97.1228	9.96917	23.4884	417.682	0.215311	0.227621	0.036233	0.207062	0.945919
glasso	PSI	npntrunc	knn	4	16	10	2	311	0.731157	0.727832	437.1	562.302	92.3979	41.2487	405.726	560.17	0	0		0	1
glasso	PSI	npntrunc	knn	4	16	5	2	311	0.731157	0.727832	369.029	449.18	92.3979	41.2487	331.457	445.329	0	0		0	1
glasso	PSI	npntrunc	knn	4	16	1	2	311	0.731157	0.727832	324.276	240.15	92.3979	41.2487	278.878	236.98	0	0		0	1
glasso	PSI	npntrunc	knn	4	16	0.9	2	311	0.731157	0.727832	312.86	240.572	92.3979	41.2487	264.813	239.807	0	0		0	1
glasso	PSI	npntrunc	knn	4	16	0.8	2	311	0.731157	0.727832	298.053	238.598	92.3979	41.2487	246.32	241.643	0	0		0	1
glasso	PSI	npntrunc	knn	4	16	0.7	2	311	0.731157	0.727832	280.178	232.729	92.3979	41.2487	223.169	241.34	0	0		0	1
glasso	PSI	npntrunc	knn	4	16	0.6	2	311	0.731156	0.727829	259.61	221.634	92.3978	41.2478	195.397	237.152	0	0		1.04193e-05	1
glasso	PSI	npntrunc	knn	4	16	0.5	2	311	0.731214	0.727879	238.533	204.115	92.4	41.2221	164.773	227.781	0	5.55309e-05		9.37734e-05	0
glasso	PSI	npntrunc	knn	4	16	0.4	2	311	0.731117	0.727681	221.351	179.99	92.447	40.3815	133.833	214.872	0.00179426	0.00188805	0.984989	0.00160457	0.950324
glasso	PSI	npntrunc	knn	4	16	0.35	2	311	0.730258	0.726768	215.279	165.244	92.4868	38.814	118.508	208.354	0.00598086	0.00472012	0.902663	0.00449071	1.2671
glasso	PSI	npntrunc	knn	4	16	0.3	2	311	0.728817	0.725111	211.505	148.837	92.7653	36.1272	103.362	204.272	0.0131579	0.0119947	0.795642	0.0104922	1.09698
glasso	PSI	npntrunc	knn	4	16	0.25	2	311	0.725522	0.721392	210.233	131.356	93.4871	32.6593	88.6635	206.807	0.0316986	0.027821	0.673578	0.0223806	1.13938
glasso	PSI	npntrunc	knn	4	16	0.2	2	311	0.719237	0.714243	210.843	116.176	94.4112	28.731	74.3538	222.165	0.0574163	0.052088	0.520267	0.0424273	1.10229
glasso	PSI	npntrunc	knn	4	16	0.15	2	311	0.708951	0.702594	212.822	122.435	95.4898	23.9303	59.4318	255.37	0.100478	0.0910151	0.311171	0.0762795	1.10398
glasso	PSI	npntrunc	knn	4	16	0.1	2	311	0.693115	0.683909	215.868	271.728	96.7142	17.7843	42.8303	313.422	0.1561	0.14799	0.129731	0.128813	1.05481
glasso	PSI	npntrunc	knn	4	16	0.05	2	311	0.668942	0.655137	219.956	1938.82	98.3204	9.96144	23.4912	417.958	0.224282	0.230342	0.338336	0.208125	0.973692
glasso	PSI	npntrunc	knn	4	16	10	2	312	0.731157	0.727832	437.1	562.302	92.3979	40.9439	405.663	560.17	0	0		0	1
glasso	PSI	npntrunc	knn	4	16	5	2	312	0.731157	0.727832	369.029	449.18	92.3979	40.9439	331.379	445.329	0	0		0	1
glasso	PSI	npntrunc	knn	4	16	1	2	312	0.731157	0.727832	324.276	240.15	92.3979	40.9439	278.786	236.98	0	0		0	1
glasso	PSI	npntrunc	knn	4	16	0.9	2	312	0.731157	0.727832	312.86	240.572	92.3979	40.9439	264.716	239.807	0	0		0	1
glasso	PSI	npntrunc	knn	4	16	0.8	2	312	0.731157	0.727832	298.053	238.598	92.3979	40.9439	246.215	241.643	0	0		0	1
glasso	PSI	npntrunc	knn	4	16	0.7	2	312	0.731157	0.727832	280.178	232.729	92.3979	40.9439	223.054	241.34	0	0		0	1
glasso	PSI	npntrunc	knn	4	16	0.6	2	312	0.731157	0.727832	259.611	221.634	92.3979	40.9439	195.266	237.147	0	0		0	1
glasso	PSI	npntrunc	knn	4	16	0.5	2	312	0.731144	0.727817	238.536	204.11	92.4033	40.8798	164.599	227.801	0	0.000111062		0.000135451	0
glasso	PSI	npntrunc	knn	4	16	0.4	2	312	0.73091	0.727539	221.406	179.899	92.5126	40.1434	133.686	214.898	0.00358852	0.00211017	0.935294	0.00154205	1.70058
glasso	PSI	npntrunc	knn	4	16	0.35	2	312	0.730301	0.726902	215.551	165.138	92.7948	38.6744	118.414	208.6	0.00837321	0.00627499	0.917919	0.00446987	1.33438
glasso	PSI	npntrunc	knn	4	16	0.3	2	312	0.728576	0.725011	212.116	148.722	93.434	36.107	103.346	204.685	0.0143541	0.0142159	0.800799	0.0107214	1.00972
glasso	PSI	npntrunc	knn	4	16	0.25	2	312	0.72551	0.721566	211.083	131.429	94.413	32.7415	88.7137	207.282	0.0322967	0.0284873	0.690712	0.0220993	1.13372
glasso	PSI	npntrunc	knn	4	16	0.2	2	312	0.718254	0.713588	211.919	116.532	95.5636	28.8044	74.3984	222.328	0.0496411	0.0564194	0.534329	0.0431879	0.87986
glasso	PSI	npntrunc	knn	4	16	0.15	2	312	0.705564	0.699564	214.103	123.841	96.8591	23.948	59.4474	255.958	0.0909091	0.095402	0.403391	0.0772589	0.952905
glasso	PSI	npntrunc	knn	4	16	0.1	2	312	0.688893	0.680372	217.375	276.474	98.3488	17.7483	42.8043	314.355	0.142344	0.149711	0.163572	0.128105	0.950794
glasso	PSI	npntrunc	knn	4	16	0.05	2	312	0.664987	0.651105	221.622	1959.6	100.124	9.9556	23.4845	417.674	0.224282	0.228954	0.0151622	0.207281	0.979596
glasso	PSI	npntrunc	knn	4	16	10	2	313	0.731157	0.727832	437.1	562.302	92.3979	39.8486	405.453	560.17	0	0		0	1
glasso	PSI	npntrunc	knn	4	16	5	2	313	0.731157	0.727832	369.029	449.18	92.3979	39.8486	331.123	445.329	0	0		0	1
glasso	PSI	npntrunc	knn	4	16	1	2	313	0.731157	0.727832	324.276	240.15	92.3979	39.8486	278.481	236.98	0	0		0	1
glasso	PSI	npntrunc	knn	4	16	0.9	2	313	0.731157	0.727832	312.86	240.572	92.3979	39.8486	264.394	239.807	0	0		0	1
glasso	PSI	npntrunc	knn	4	16	0.8	2	313	0.731157	0.727832	298.053	238.598	92.3979	39.8486	245.87	241.643	0	0		0	1
glasso	PSI	npntrunc	knn	4	16	0.7	2	313	0.731157	0.727832	280.178	232.729	92.3979	39.8486	222.673	241.34	0	0		0	1
glasso	PSI	npntrunc	knn	4	16	0.6	2	313	0.731157	0.727832	259.611	221.634	92.3979	39.8486	194.831	237.147	0	0		0	1
glasso	PSI	npntrunc	knn	4	16	0.5	2	313	0.731183	0.727859	238.531	204.116	92.3971	39.808	164.094	227.821	0	0.000111062		0.000104193	0
glasso	PSI	npntrunc	knn	4	16	0.4	2	313	0.730991	0.727562	221.234	180.04	92.3066	39.2262	133.167	214.824	0.00179426	0.00172146	0.938351	0.00136492	1.04229
glasso	PSI	npntrunc	knn	4	16	0.35	2	313	0.730471	0.727081	215.196	165.445	92.385	37.9938	118.004	208.29	0.00538278	0.00388716	0.932713	0.0039489	1.38476
glasso	PSI	npntrunc	knn	4	16	0.3	2	313	0.729188	0.725485	211.398	149.284	92.632	35.8225	103.186	204.265	0.0131579	0.0110506	0.768965	0.0102734	1.19069
glasso	PSI	npntrunc	knn	4	16	0.25	2	313	0.726336	0.722088	209.966	132.044	93.1867	32.6313	88.6797	207.004	0.0322967	0.0249334	0.71731	0.0222451	1.29532
glasso	PSI	npntrunc	knn	4	16	0.2	2	313	0.720941	0.7159	210.596	117.738	94.1135	28.7501	74.4018	222.563	0.0538278	0.0518103	0.56677	0.0433442	1.03894
glasso	PSI	npntrunc	knn	4	16	0.15	2	313	0.710128	0.703381	212.68	126.77	95.2714	23.9141	59.4494	256.185	0.0879187	0.0899045	0.383823	0.076988	0.977912
glasso	PSI	npntrunc	knn	4	16	0.1	2	313	0.691161	0.681804	215.788	282.542	96.5473	17.7796	42.8434	314.129	0.154904	0.145991	0.222732	0.127907	1.06106
glasso	PSI	npntrunc	knn	4	16	0.05	2	313	0.665858	0.651442	219.822	1964.79	98.1048	9.97611	23.4925	418.091	0.236244	0.229454	0.0475267	0.20849	1.02959
glasso	PSI	npntrunc	knn	4	16	10	2	314	0.731157	0.727832	437.1	562.302	92.3979	40.6605	405.605	560.17	0	0		0	1
glasso	PSI	npntrunc	knn	4	16	5	2	314	0.731157	0.727832	369.029	449.18	92.3979	40.6605	331.309	445.329	0	0		0	1
glasso	PSI	npntrunc	knn	4	16	1	2	314	0.731157	0.727832	324.276	240.15	92.3979	40.6605	278.702	236.98	0	0		0	1
glasso	PSI	npntrunc	knn	4	16	0.9	2	314	0.731157	0.727832	312.86	240.572	92.3979	40.6605	264.627	239.807	0	0		0	1
glasso	PSI	npntrunc	knn	4	16	0.8	2	314	0.731157	0.727832	298.053	238.598	92.3979	40.6605	246.12	241.643	0	0		0	1
glasso	PSI	npntrunc	knn	4	16	0.7	2	314	0.731157	0.727832	280.178	232.729	92.3979	40.6605	222.949	241.34	0	0		0	1
glasso	PSI	npntrunc	knn	4	16	0.6	2	314	0.731157	0.727832	259.611	221.634	92.3979	40.6605	195.147	237.147	0	0		0	1
glasso	PSI	npntrunc	knn	4	16	0.5	2	314	0.731176	0.727852	238.539	204.124	92.4083	40.6237	164.47	227.765	0	0.000166593		8.33542e-05	0
glasso	PSI	npntrunc	knn	4	16	0.4	2	314	0.731244	0.727979	221.442	179.956	92.5563	39.8441	133.505	214.752	0.00239234	0.00194358	0.980149	0.00143786	1.2309
glasso	PSI	npntrunc	knn	4	16	0.35	2	314	0.73127	0.728031	215.442	165.246	92.6735	38.3399	118.196	208.301	0.00358852	0.00555309	0.908831	0.00425106	0.64622
glasso	PSI	npntrunc	knn	4	16	0.3	2	314	0.730501	0.727034	211.7	148.899	92.987	35.752	103.101	203.989	0.0107656	0.0130498	0.825366	0.00992957	0.824962
glasso	PSI	npntrunc	knn	4	16	0.25	2	314	0.728283	0.724371	210.399	131.242	93.6891	32.4613	88.5219	206.34	0.0251196	0.0277099	0.64848	0.0217867	0.906521
glasso	PSI	npntrunc	knn	4	16	0.2	2	314	0.724035	0.719123	211.096	115.78	94.7086	28.6286	74.2866	221.761	0.0550239	0.0524767	0.588892	0.0420001	1.04854
glasso	PSI	npntrunc	knn	4	16	0.15	2	314	0.712514	0.70558	213.042	121.487	95.7273	23.8412	59.3969	255.138	0.0921053	0.0894602	0.382299	0.075571	1.02957
glasso	PSI	npntrunc	knn	4	16	0.1	2	314	0.692749	0.682626	215.989	267.508	96.8377	17.752	42.8496	312.914	0.147727	0.146768	0.209557	0.127094	1.00654
glasso	PSI	npntrunc	knn	4	16	0.05	2	314	0.667647	0.652122	219.98	1913.01	98.3283	9.96318	23.5154	418.684	0.220096	0.23012	0.0312422	0.208042	0.956439
glasso	PSI	npntrunc	knn	4	16	10	2	315	0.731157	0.727832	437.1	562.302	92.3979	41.2645	405.727	560.17	0	0		0	1
glasso	PSI	npntrunc	knn	4	16	5	2	315	0.731157	0.727832	369.029	449.18	92.3979	41.2645	331.458	445.329	0	0		0	1
glasso	PSI	npntrunc	knn	4	16	1	2	315	0.731157	0.727832	324.276	240.15	92.3979	41.2645	278.879	236.98	0	0		0	1
glasso	PSI	npntrunc	knn	4	16	0.9	2	315	0.731157	0.727832	312.86	240.572	92.3979	41.2645	264.814	239.807	0	0		0	1
glasso	PSI	npntrunc	knn	4	16	0.8	2	315	0.731157	0.727832	298.053	238.598	92.3979	41.2645	246.321	241.643	0	0		0	1
glasso	PSI	npntrunc	knn	4	16	0.7	2	315	0.731157	0.727832	280.178	232.729	92.3979	41.2645	223.171	241.34	0	0		0	1
glasso	PSI	npntrunc	knn	4	16	0.6	2	315	0.731157	0.727832	259.611	221.634	92.3979	41.2645	195.399	237.147	0	0		0	1
glasso	PSI	npntrunc	knn	4	16	0.5	2	315	0.731113	0.727782	238.544	204.111	92.4142	41.2306	164.771	227.784	0.000598086	0.000222124	1	0.000156289	2.69258
glasso	PSI	npntrunc	knn	4	16	0.4	2	315	0.730897	0.727624	221.453	179.952	92.5696	40.3041	133.779	214.993	0.00299043	0.00177699	0.990016	0.00152121	1.68286
glasso	PSI	npntrunc	knn	4	16	0.35	2	315	0.729935	0.726779	215.602	165.098	92.8632	38.7237	118.442	208.626	0.00657895	0.00577521	0.903716	0.00458448	1.13917
glasso	PSI	npntrunc	knn	4	16	0.3	2	315	0.727907	0.724528	212.068	148.628	93.4006	36.1042	103.34	204.632	0.0119617	0.013494	0.757135	0.0104609	0.886447
glasso	PSI	npntrunc	knn	4	16	0.25	2	315	0.723913	0.719839	210.831	131.388	94.1552	32.7469	88.7229	207.132	0.0287081	0.0280431	0.649613	0.0220784	1.02372
glasso	PSI	npntrunc	knn	4	16	0.2	2	315	0.717143	0.712302	211.458	117.384	95.0681	28.748	74.3665	222.412	0.0598086	0.0520324	0.543315	0.0427086	1.14945
glasso	PSI	npntrunc	knn	4	16	0.15	2	315	0.70616	0.699834	213.303	127.125	95.9818	23.8841	59.4062	255.537	0.0962919	0.0921257	0.37942	0.0764045	1.04522
glasso	PSI	npntrunc	knn	4	16	0.1	2	315	0.690938	0.681681	216.257	283.667	97.1103	17.7411	42.7946	313.409	0.159091	0.147268	0.135162	0.12824	1.08028
glasso	PSI	npntrunc	knn	4	16	0.05	2	315	0.668035	0.654119	220.342	1992.52	98.7019	9.94785	23.4737	418.149	0.24701	0.229565	0.0919861	0.207885	1.07599
glasso	PSI	npntrunc	knn	4	16	10	2	316	0.731157	0.727832	437.1	562.302	92.3979	41.4332	405.769	560.17	0	0		0	1
glasso	PSI	npntrunc	knn	4	16	5	2	316	0.731157	0.727832	369.029	449.18	92.3979	41.4332	331.509	445.329	0	0		0	1
glasso	PSI	npntrunc	knn	4	16	1	2	316	0.731157	0.727832	324.276	240.15	92.3979	41.4332	278.94	236.98	0	0		0	1
glasso	PSI	npntrunc	knn	4	16	0.9	2	316	0.731157	0.727832	312.86	240.572	92.3979	41.4332	264.878	239.807	0	0		0	1
glasso	PSI	npntrunc	knn	4	16	0.8	2	316	0.731157	0.727832	298.053	238.598	92.3979	41.4332	246.39	241.643	0	0		0	1
glasso	PSI	npntrunc	knn	4	16	0.7	2	316	0.731157	0.727832	280.178	232.729	92.3979	41.4332	223.247	241.34	0	0		0	1
glasso	PSI	npntrunc	knn	4	16	0.6	2	316	0.731157	0.727832	259.611	221.634	92.3979	41.4332	195.487	237.147	0	0		0	1
glasso	PSI	npntrunc	knn	4	16	0.5	2	316	0.731181	0.727852	238.529	204.141	92.3947	41.3548	164.853	227.884	0	0.000166593		0.000177128	0
glasso	PSI	npntrunc	knn	4	16	0.4	2	316	0.730969	0.727643	221.462	179.927	92.581	40.4081	133.865	215.197	0.000598086	0.00205464	0.953059	0.00162541	0.29109
glasso	PSI	npntrunc	knn	4	16	0.35	2	316	0.730775	0.727499	215.527	165.147	92.7731	38.8015	118.518	208.86	0.00358852	0.00577521	0.982268	0.00444903	0.621365
glasso	PSI	npntrunc	knn	4	16	0.3	2	316	0.72909	0.725588	211.945	148.846	93.2556	36.1525	103.396	204.887	0.0113636	0.0124389	0.774321	0.0104089	0.913555
glasso	PSI	npntrunc	knn	4	16	0.25	2	316	0.725792	0.721955	210.889	131.657	94.2034	32.6684	88.6802	207.541	0.0251196	0.0268214	0.625918	0.0222347	0.936551
glasso	PSI	npntrunc	knn	4	16	0.2	2	316	0.719174	0.714544	211.871	117.415	95.5148	28.6402	74.289	222.775	0.0526316	0.0505331	0.527678	0.0427607	1.04153
glasso	PSI	npntrunc	knn	4	16	0.15	2	316	0.708588	0.702342	214.076	126.271	96.8174	23.8103	59.3504	255.807	0.0897129	0.0901266	0.428843	0.0760503	0.99541
glasso	PSI	npntrunc	knn	4	16	0.1	2	316	0.692357	0.682956	217.283	278.714	98.2738	17.7257	42.808	313.245	0.139354	0.144436	0.241321	0.126355	0.964817
glasso	PSI	npntrunc	knn	4	16	0.05	2	316	0.671193	0.657912	221.444	1964.18	99.9591	9.95221	23.496	417.676	0.229067	0.230064	0.0419755	0.207312	0.995665
glasso	PSI	npntrunc	knn	4	16	10	2	317	0.731157	0.727832	437.1	562.302	92.3979	41.108	405.696	560.17	0	0		0	1
glasso	PSI	npntrunc	knn	4	16	5	2	317	0.731157	0.727832	369.029	449.18	92.3979	41.108	331.42	445.329	0	0		0	1
glasso	PSI	npntrunc	knn	4	16	1	2	317	0.731157	0.727832	324.276	240.15	92.3979	41.108	278.834	236.98	0	0		0	1
glasso	PSI	npntrunc	knn	4	16	0.9	2	317	0.731157	0.727832	312.86	240.572	92.3979	41.108	264.766	239.807	0	0		0	1
glasso	PSI	npntrunc	knn	4	16	0.8	2	317	0.731157	0.727832	298.053	238.598	92.3979	41.108	246.27	241.643	0	0		0	1
glasso	PSI	npntrunc	knn	4	16	0.7	2	317	0.731157	0.727832	280.178	232.729	92.3979	41.108	223.114	241.34	0	0		0	1
glasso	PSI	npntrunc	knn	4	16	0.6	2	317	0.731157	0.727831	259.612	221.631	92.4006	41.1067	195.334	237.158	0	0		1.04193e-05	1
glasso	PSI	npntrunc	knn	4	16	0.5	2	317	0.731144	0.727815	238.561	204.097	92.4364	41.0363	164.676	227.81	0	0.000277654		9.37734e-05	0
glasso	PSI	npntrunc	knn	4	16	0.4	2	317	0.731155	0.727791	221.545	179.85	92.6801	40.0778	133.646	214.783	0.00119617	0.00277654	0.965333	0.00161499	0.430813
glasso	PSI	npntrunc	knn	4	16	0.35	2	317	0.730647	0.727305	215.638	165.017	92.9011	38.5327	118.322	208.243	0.00358852	0.0059418	0.913021	0.00438651	0.603944
glasso	PSI	npntrunc	knn	4	16	0.3	2	317	0.730315	0.727097	211.977	148.589	93.293	35.9549	103.241	204.021	0.0131579	0.0128276	0.734557	0.0106902	1.02575
glasso	PSI	npntrunc	knn	4	16	0.25	2	317	0.729022	0.725809	210.583	131.015	93.8736	32.6032	88.6254	206.464	0.0269139	0.0265438	0.64179	0.0222868	1.01394
glasso	PSI	npntrunc	knn	4	16	0.2	2	317	0.725374	0.721823	211.148	115.568	94.7203	28.6647	74.3172	221.984	0.0532297	0.0518658	0.505732	0.0427919	1.0263
glasso	PSI	npntrunc	knn	4	16	0.15	2	317	0.715093	0.709812	213.127	120.443	95.7684	23.82	59.3885	255.733	0.0927033	0.0862394	0.374165	0.0759982	1.07495
glasso	PSI	npntrunc	knn	4	16	0.1	2	317	0.696431	0.687493	216.205	267.336	97.0239	17.7285	42.8371	313.844	0.139354	0.141437	0.185489	0.126928	0.985272
glasso	PSI	npntrunc	knn	4	16	0.05	2	317	0.667269	0.653279	220.303	1946.1	98.6184	9.94708	23.4927	418.857	0.213517	0.223567	0.00536851	0.206135	0.955045
glasso	PSI	npntrunc	knn	4	16	10	2	318	0.731157	0.727832	437.1	562.302	92.3979	41.5767	405.796	560.17	0	0		0	1
glasso	PSI	npntrunc	knn	4	16	5	2	318	0.731157	0.727832	369.029	449.18	92.3979	41.5767	331.542	445.329	0	0		0	1
glasso	PSI	npntrunc	knn	4	16	1	2	318	0.731157	0.727832	324.276	240.15	92.3979	41.5767	278.979	236.98	0	0		0	1
glasso	PSI	npntrunc	knn	4	16	0.9	2	318	0.731157	0.727832	312.86	240.572	92.3979	41.5767	264.919	239.807	0	0		0	1
glasso	PSI	npntrunc	knn	4	16	0.8	2	318	0.731157	0.727832	298.053	238.598	92.3979	41.5767	246.434	241.643	0	0		0	1
glasso	PSI	npntrunc	knn	4	16	0.7	2	318	0.731157	0.727832	280.178	232.729	92.3979	41.5767	223.296	241.34	0	0		0	1
glasso	PSI	npntrunc	knn	4	16	0.6	2	318	0.731157	0.727832	259.611	221.634	92.3979	41.5767	195.542	237.147	0	0		0	1
glasso	PSI	npntrunc	knn	4	16	0.5	2	318	0.731078	0.727731	238.522	204.106	92.386	41.4511	164.894	227.834	0	0.000166593	1	0.000177128	0
glasso	PSI	npntrunc	knn	4	16	0.4	2	318	0.731266	0.727978	221.112	180.115	92.1638	40.3303	133.808	215.017	0.00119617	0.00194358	0.995479	0.0017296	0.615448
glasso	PSI	npntrunc	knn	4	16	0.35	2	318	0.731234	0.727866	214.875	165.517	92.0182	38.7058	118.442	208.603	0.00478469	0.00510884	0.894841	0.00460532	0.936551
glasso	PSI	npntrunc	knn	4	16	0.3	2	318	0.730959	0.727595	210.763	149.192	91.9187	36.0961	103.344	204.491	0.0113636	0.0120502	0.799172	0.0102734	0.943025
glasso	PSI	npntrunc	knn	4	16	0.25	2	318	0.728969	0.725348	209.198	131.518	92.3168	32.7654	88.7466	206.921	0.0251196	0.0290426	0.601513	0.0222243	0.864922
glasso	PSI	npntrunc	knn	4	16	0.2	2	318	0.72335	0.718823	209.689	116.266	93.0778	28.7813	74.4022	221.862	0.0478469	0.0540871	0.45688	0.0425315	0.884627
glasso	PSI	npntrunc	knn	4	16	0.15	2	318	0.711712	0.704954	211.654	123.099	94.1095	23.9184	59.4584	254.249	0.0783493	0.0919036	0.357578	0.0757794	0.852516
glasso	PSI	npntrunc	knn	4	16	0.1	2	318	0.693002	0.683048	214.828	272.115	95.4653	17.7931	42.8819	312.234	0.142344	0.146602	0.115753	0.128647	0.970962
glasso	PSI	npntrunc	knn	4	16	0.05	2	318	0.66637	0.650522	218.944	1951.39	97.0908	9.97576	23.5152	417.757	0.235048	0.233729	0.0765782	0.209427	1.00564
glasso	PSI	npntrunc	knn	4	16	10	2	319	0.731157	0.727832	437.1	562.302	92.3979	41.1097	405.695	560.17	0	0		0	1
glasso	PSI	npntrunc	knn	4	16	5	2	319	0.731157	0.727832	369.029	449.18	92.3979	41.1097	331.418	445.329	0	0		0	1
glasso	PSI	npntrunc	knn	4	16	1	2	319	0.731157	0.727832	324.276	240.15	92.3979	41.1097	278.832	236.98	0	0		0	1
glasso	PSI	npntrunc	knn	4	16	0.9	2	319	0.731157	0.727832	312.86	240.572	92.3979	41.1097	264.765	239.807	0	0		0	1
glasso	PSI	npntrunc	knn	4	16	0.8	2	319	0.731157	0.727832	298.053	238.598	92.3979	41.1097	246.268	241.643	0	0		0	1
glasso	PSI	npntrunc	knn	4	16	0.7	2	319	0.731157	0.727832	280.178	232.729	92.3979	41.1097	223.112	241.34	0	0		0	1
glasso	PSI	npntrunc	knn	4	16	0.6	2	319	0.731123	0.727798	259.611	221.63	92.3995	41.1042	195.33	237.155	0	0		1.04193e-05	1
glasso	PSI	npntrunc	knn	4	16	0.5	2	319	0.730907	0.727577	238.547	204.099	92.417	41.0154	164.663	227.82	0	0.000166593		0.000125031	0
glasso	PSI	npntrunc	knn	4	16	0.4	2	319	0.73027	0.726931	221.542	179.841	92.676	39.9441	133.561	215.064	0.00119617	0.00227677	0.949799	0.00169834	0.525382
glasso	PSI	npntrunc	knn	4	16	0.35	2	319	0.730123	0.726827	215.879	165.046	93.1828	38.3695	118.208	208.555	0.00538278	0.00583074	0.914567	0.00408435	0.923172
glasso	PSI	npntrunc	knn	4	16	0.3	2	319	0.728958	0.725601	212.692	148.637	94.1142	35.7757	103.103	204.341	0.013756	0.0132163	0.785999	0.0101171	1.04083
glasso	PSI	npntrunc	knn	4	16	0.25	2	319	0.725357	0.721619	212.03	131.157	95.5146	32.4437	88.4816	206.854	0.0263158	0.0264327	0.706301	0.0216929	0.995577
glasso	PSI	npntrunc	knn	4	16	0.2	2	319	0.719192	0.714387	213.178	116.824	96.9997	28.5999	74.2425	222.099	0.0436603	0.0497001	0.544855	0.0421251	0.878474
glasso	PSI	npntrunc	knn	4	16	0.15	2	319	0.708458	0.702248	215.399	126.25	98.3208	23.8246	59.353	255.483	0.0753589	0.0871835	0.430879	0.0749979	0.864371
glasso	PSI	npntrunc	knn	4	16	0.1	2	319	0.687372	0.678583	218.596	287.249	99.6964	17.7526	42.8237	313.313	0.142344	0.141659	0.171953	0.126219	1.00484
glasso	PSI	npntrunc	knn	4	16	0.05	2	319	0.658302	0.643569	222.7	2018.36	101.31	9.96351	23.5119	418.365	0.232656	0.223512	0.161754	0.207552	1.04091
glasso	PSI	npntrunc	knn	4	16	10	2	320	0.731157	0.727832	437.1	562.302	92.3979	40.6068	405.604	560.17	0	0		0	1
glasso	PSI	npntrunc	knn	4	16	5	2	320	0.731157	0.727832	369.029	449.18	92.3979	40.6068	331.308	445.329	0	0		0	1
glasso	PSI	npntrunc	knn	4	16	1	2	320	0.731157	0.727832	324.276	240.15	92.3979	40.6068	278.701	236.98	0	0		0	1
glasso	PSI	npntrunc	knn	4	16	0.9	2	320	0.731157	0.727832	312.86	240.572	92.3979	40.6068	264.626	239.807	0	0		0	1
glasso	PSI	npntrunc	knn	4	16	0.8	2	320	0.731157	0.727832	298.053	238.598	92.3979	40.6068	246.119	241.643	0	0		0	1
glasso	PSI	npntrunc	knn	4	16	0.7	2	320	0.731157	0.727832	280.178	232.729	92.3979	40.6068	222.947	241.34	0	0		0	1
glasso	PSI	npntrunc	knn	4	16	0.6	2	320	0.731157	0.727832	259.611	221.634	92.3979	40.6068	195.145	237.147	0	0		0	1
glasso	PSI	npntrunc	knn	4	16	0.5	2	320	0.731178	0.727846	238.525	204.145	92.3895	40.5164	164.442	227.82	0	0.000111062		0.000177128	0
glasso	PSI	npntrunc	knn	4	16	0.4	2	320	0.730889	0.727571	221.228	180.107	92.3026	39.7093	133.454	214.757	0.00119617	0.00105509	0.99295	0.00127115	1.13372
glasso	PSI	npntrunc	knn	4	16	0.35	2	320	0.730449	0.727031	214.982	165.467	92.1405	38.4294	118.287	207.949	0.00358852	0.00438694	0.87425	0.00393848	0.818
glasso	PSI	npntrunc	knn	4	16	0.3	2	320	0.728771	0.72533	210.864	149.107	92.0282	35.9305	103.265	203.749	0.0131579	0.0113838	0.745594	0.0101796	1.15584
glasso	PSI	npntrunc	knn	4	16	0.25	2	320	0.724129	0.720276	209.17	131.621	92.2895	32.6505	88.7039	206.288	0.034689	0.0260995	0.598905	0.021745	1.32911
glasso	PSI	npntrunc	knn	4	16	0.2	2	320	0.71613	0.71168	209.592	116.964	92.9901	28.7644	74.4208	221.82	0.0616029	0.052088	0.521076	0.0437297	1.18267
glasso	PSI	npntrunc	knn	4	16	0.15	2	320	0.702613	0.696427	211.491	125.708	93.9609	23.9144	59.4633	255.116	0.104067	0.0891826	0.41013	0.0767484	1.1669
glasso	PSI	npntrunc	knn	4	16	0.1	2	320	0.683162	0.673759	214.636	281.435	95.2878	17.7436	42.8385	313.391	0.166268	0.142326	0.217073	0.127303	1.16822
glasso	PSI	npntrunc	knn	4	16	0.05	2	320	0.654958	0.639647	218.758	1985.29	96.9117	9.95732	23.5114	417.739	0.248206	0.229176	0.0254344	0.20849	1.08304
glasso	PSI	npntrunc	knn	4	16	10	2	321	0.731157	0.727832	437.1	562.302	92.3979	40.6975	405.618	560.17	0	0		0	1
glasso	PSI	npntrunc	knn	4	16	5	2	321	0.731157	0.727832	369.029	449.18	92.3979	40.6975	331.325	445.329	0	0		0	1
glasso	PSI	npntrunc	knn	4	16	1	2	321	0.731157	0.727832	324.276	240.15	92.3979	40.6975	278.721	236.98	0	0		0	1
glasso	PSI	npntrunc	knn	4	16	0.9	2	321	0.731157	0.727832	312.86	240.572	92.3979	40.6975	264.648	239.807	0	0		0	1
glasso	PSI	npntrunc	knn	4	16	0.8	2	321	0.731157	0.727832	298.053	238.598	92.3979	40.6975	246.142	241.643	0	0		0	1
glasso	PSI	npntrunc	knn	4	16	0.7	2	321	0.731157	0.727832	280.178	232.729	92.3979	40.6975	222.973	241.34	0	0		0	1
glasso	PSI	npntrunc	knn	4	16	0.6	2	321	0.731157	0.727832	259.611	221.634	92.3979	40.6975	195.174	237.147	0	0		0	1
glasso	PSI	npntrunc	knn	4	16	0.5	2	321	0.731187	0.727869	238.514	204.137	92.3748	40.6502	164.498	227.769	0	0.000111062		8.33542e-05	0
glasso	PSI	npntrunc	knn	4	16	0.4	2	321	0.731232	0.727909	221.225	180.004	92.2961	39.7525	133.468	214.775	0.00119617	0.00172146	1	0.00136492	0.69486
glasso	PSI	npntrunc	knn	4	16	0.35	2	321	0.730343	0.726974	215.221	165.178	92.4174	38.2643	118.166	208.348	0.00598086	0.00627499	0.942311	0.00456364	0.953127
glasso	PSI	npntrunc	knn	4	16	0.3	2	321	0.728531	0.724892	211.518	148.679	92.7664	35.7545	103.123	204.381	0.00897129	0.0157152	0.788211	0.0104401	0.570866
glasso	PSI	npntrunc	knn	4	16	0.25	2	321	0.7246	0.720145	210.208	131.158	93.4448	32.4547	88.5385	207.082	0.0233254	0.0301533	0.669825	0.0217867	0.77356
glasso	PSI	npntrunc	knn	4	16	0.2	2	321	0.717973	0.712402	210.851	117.084	94.368	28.6094	74.2813	222.264	0.0400718	0.0560862	0.552054	0.042073	0.714468
glasso	PSI	npntrunc	knn	4	16	0.15	2	321	0.705536	0.697919	213.03	127.683	95.6567	23.8095	59.359	254.932	0.0777512	0.0930142	0.40149	0.0752688	0.835907
glasso	PSI	npntrunc	knn	4	16	0.1	2	321	0.68629	0.67576	216.234	289.263	97.0687	17.7327	42.8115	313.085	0.138158	0.148212	0.142202	0.126907	0.932165
glasso	PSI	npntrunc	knn	4	16	0.05	2	321	0.662624	0.647916	220.362	2024.55	98.708	9.9652	23.4984	418.211	0.229067	0.231453	0.0746289	0.207375	0.989692
glasso	PSI	npntrunc	knn	4	16	10	2	322	0.731157	0.727832	437.1	562.302	92.3979	42.0791	405.897	560.17	0	0		0	1
glasso	PSI	npntrunc	knn	4	16	5	2	322	0.731157	0.727832	369.029	449.18	92.3979	42.0791	331.666	445.329	0	0		0	1
glasso	PSI	npntrunc	knn	4	16	1	2	322	0.731157	0.727832	324.276	240.15	92.3979	42.0791	279.127	236.98	0	0		0	1
glasso	PSI	npntrunc	knn	4	16	0.9	2	322	0.731157	0.727832	312.86	240.572	92.3979	42.0791	265.075	239.807	0	0		0	1
glasso	PSI	npntrunc	knn	4	16	0.8	2	322	0.731157	0.727832	298.053	238.598	92.3979	42.0791	246.602	241.643	0	0		0	1
glasso	PSI	npntrunc	knn	4	16	0.7	2	322	0.731157	0.727832	280.178	232.729	92.3979	42.0791	223.481	241.34	0	0		0	1
glasso	PSI	npntrunc	knn	4	16	0.6	2	322	0.731156	0.727831	259.608	221.63	92.3946	42.0326	195.733	237.177	0	0		3.12578e-05	1
glasso	PSI	npntrunc	knn	4	16	0.5	2	322	0.731172	0.727841	238.497	204.103	92.3537	41.8403	165.087	227.922	0	0.000111062		0.000218805	0
glasso	PSI	npntrunc	knn	4	16	0.4	2	322	0.731364	0.727999	221.224	179.893	92.3016	40.6004	133.965	215.216	0.000598086	0.0021657	0.909489	0.0017817	0.276162
glasso	PSI	npntrunc	knn	4	16	0.35	2	322	0.730631	0.727193	215.271	165.016	92.4854	38.8925	118.559	208.902	0.00717703	0.00544203	0.881875	0.00483454	1.31882
glasso	PSI	npntrunc	knn	4	16	0.3	2	322	0.729042	0.725438	211.665	148.562	92.951	36.1258	103.357	204.965	0.00956938	0.0132163	0.699846	0.0111174	0.724056
glasso	PSI	npntrunc	knn	4	16	0.25	2	322	0.726916	0.723002	210.54	130.973	93.8299	32.6346	88.6314	207.501	0.0215311	0.0279876	0.592547	0.0221201	0.76931
glasso	PSI	npntrunc	knn	4	16	0.2	2	322	0.721224	0.716629	211.4	115.901	95.016	28.6033	74.2464	222.18	0.048445	0.0513661	0.588975	0.0422085	0.943132
glasso	PSI	npntrunc	knn	4	16	0.15	2	322	0.708669	0.70247	213.579	122.816	96.3007	23.8099	59.3552	254.904	0.0801435	0.0905709	0.420378	0.075498	0.884871
glasso	PSI	npntrunc	knn	4	16	0.1	2	322	0.689383	0.679818	216.792	272.542	97.7061	17.7445	42.8325	312.758	0.141148	0.14588	0.15733	0.126417	0.967567
glasso	PSI	npntrunc	knn	4	16	0.05	2	322	0.665034	0.650347	220.954	1939.75	99.3556	9.96685	23.5075	417.719	0.225478	0.23012	0.00319481	0.207614	0.97983
glasso	PSI	npntrunc	knn	4	16	10	2	323	0.731157	0.727832	437.1	562.302	92.3979	40.5362	405.581	560.17	0	0		0	1
glasso	PSI	npntrunc	knn	4	16	5	2	323	0.731157	0.727832	369.029	449.18	92.3979	40.5362	331.279	445.329	0	0		0	1
glasso	PSI	npntrunc	knn	4	16	1	2	323	0.731157	0.727832	324.276	240.15	92.3979	40.5362	278.667	236.98	0	0		0	1
glasso	PSI	npntrunc	knn	4	16	0.9	2	323	0.731157	0.727832	312.86	240.572	92.3979	40.5362	264.59	239.807	0	0		0	1
glasso	PSI	npntrunc	knn	4	16	0.8	2	323	0.731157	0.727832	298.053	238.598	92.3979	40.5362	246.081	241.643	0	0		0	1
glasso	PSI	npntrunc	knn	4	16	0.7	2	323	0.731157	0.727832	280.178	232.729	92.3979	40.5362	222.905	241.34	0	0		0	1
glasso	PSI	npntrunc	knn	4	16	0.6	2	323	0.731157	0.727832	259.611	221.634	92.3979	40.5362	195.096	237.147	0	0		0	1
glasso	PSI	npntrunc	knn	4	16	0.5	2	323	0.731205	0.727893	238.539	204.123	92.4071	40.5174	164.42	227.77	0	0.000111062		4.16771e-05	0
glasso	PSI	npntrunc	knn	4	16	0.4	2	323	0.731295	0.727928	221.401	180.026	92.5072	39.7784	133.467	214.739	0.00119617	0.0016104	0.926153	0.00155247	0.742782
glasso	PSI	npntrunc	knn	4	16	0.35	2	323	0.730575	0.727068	215.514	165.354	92.7592	38.3586	118.207	208.227	0.00598086	0.00505331	0.938415	0.00441777	1.18355
glasso	PSI	npntrunc	knn	4	16	0.3	2	323	0.72932	0.725596	212.148	149.006	93.4908	35.8087	103.136	204.134	0.0125598	0.0124389	0.826835	0.0104818	1.00972
glasso	PSI	npntrunc	knn	4	16	0.25	2	323	0.727072	0.722796	211.198	131.737	94.5814	32.4347	88.4945	206.737	0.0269139	0.0258219	0.681196	0.0222764	1.04229
glasso	PSI	npntrunc	knn	4	16	0.2	2	323	0.721021	0.715896	212.218	117.521	95.9376	28.5667	74.2264	222.03	0.0526316	0.0508108	0.51399	0.0424481	1.03584
glasso	PSI	npntrunc	knn	4	16	0.15	2	323	0.708151	0.701898	214.347	125.85	97.156	23.8254	59.3571	255.25	0.0915072	0.0903487	0.397549	0.0768525	1.01282
glasso	PSI	npntrunc	knn	4	16	0.1	2	323	0.68701	0.678158	217.435	281.585	98.4389	17.7444	42.8104	313.542	0.142943	0.14538	0.145058	0.128157	0.983235
glasso	PSI	npntrunc	knn	4	16	0.05	2	323	0.660682	0.646684	221.545	1985.82	100.04	9.97082	23.5056	418.033	0.22189	0.229898	0.0862979	0.208177	0.965168
glasso	PSI	npntrunc	knn	4	16	10	2	324	0.731157	0.727832	437.1	562.302	92.3979	42.4711	405.973	560.17	0	0		0	1
glasso	PSI	npntrunc	knn	4	16	5	2	324	0.731157	0.727832	369.029	449.18	92.3979	42.4711	331.759	445.329	0	0		0	1
glasso	PSI	npntrunc	knn	4	16	1	2	324	0.731157	0.727832	324.276	240.15	92.3979	42.4711	279.237	236.98	0	0		0	1
glasso	PSI	npntrunc	knn	4	16	0.9	2	324	0.731157	0.727832	312.86	240.572	92.3979	42.4711	265.191	239.807	0	0		0	1
glasso	PSI	npntrunc	knn	4	16	0.8	2	324	0.731157	0.727832	298.053	238.598	92.3979	42.4711	246.726	241.643	0	0		0	1
glasso	PSI	npntrunc	knn	4	16	0.7	2	324	0.731157	0.727832	280.178	232.729	92.3979	42.4711	223.618	241.34	0	0		0	1
glasso	PSI	npntrunc	knn	4	16	0.6	2	324	0.731103	0.727767	259.618	221.614	92.4074	42.4251	195.891	237.196	0	0		2.08385e-05	1
glasso	PSI	npntrunc	knn	4	16	0.5	2	324	0.730949	0.727591	238.558	204.051	92.431	42.2843	165.298	227.876	0	5.55309e-05		0.000114612	0
glasso	PSI	npntrunc	knn	4	16	0.4	2	324	0.73007	0.726589	221.396	179.725	92.5006	41.1957	134.312	215.197	0.00358852	0.00205464	0.981011	0.00193798	1.74654
glasso	PSI	npntrunc	knn	4	16	0.35	2	324	0.72894	0.725334	215.506	164.751	92.75	39.4168	118.886	208.852	0.00717703	0.00516437	0.851002	0.00445945	1.38972
glasso	PSI	npntrunc	knn	4	16	0.3	2	324	0.726625	0.722679	211.866	148.178	93.1705	36.5243	103.618	204.808	0.0155502	0.0120502	0.760497	0.0107735	1.29045
glasso	PSI	npntrunc	knn	4	16	0.25	2	324	0.723232	0.718867	210.66	130.79	93.9666	32.8404	88.7669	207.146	0.02811	0.0258219	0.592436	0.0223285	1.08861
glasso	PSI	npntrunc	knn	4	16	0.2	2	324	0.715662	0.710733	211.569	116.705	95.2032	28.7998	74.3783	222.045	0.0520335	0.0494225	0.52563	0.0431149	1.05283
glasso	PSI	npntrunc	knn	4	16	0.15	2	324	0.703568	0.697214	213.788	126.426	96.5076	23.9111	59.4067	255.124	0.0867225	0.0888494	0.417498	0.0769984	0.976062
glasso	PSI	npntrunc	knn	4	16	0.1	2	324	0.684085	0.675402	217.028	283.427	97.9439	17.7595	42.8233	313.134	0.147129	0.145713	0.146197	0.128188	1.00972
glasso	PSI	npntrunc	knn	4	16	0.05	2	324	0.65403	0.640758	221.172	2003.59	99.5861	9.95524	23.4943	417.823	0.215909	0.22751	0.0270782	0.2075	0.949009
glasso	PSI	npntrunc	knn	4	16	10	2	325	0.731157	0.727832	437.1	562.302	92.3979	41.635	405.792	560.17	0	0		0	1
glasso	PSI	npntrunc	knn	4	16	5	2	325	0.731157	0.727832	369.029	449.18	92.3979	41.635	331.537	445.329	0	0		0	1
glasso	PSI	npntrunc	knn	4	16	1	2	325	0.731157	0.727832	324.276	240.15	92.3979	41.635	278.973	236.98	0	0		0	1
glasso	PSI	npntrunc	knn	4	16	0.9	2	325	0.731157	0.727832	312.86	240.572	92.3979	41.635	264.913	239.807	0	0		0	1
glasso	PSI	npntrunc	knn	4	16	0.8	2	325	0.731157	0.727832	298.053	238.598	92.3979	41.635	246.428	241.643	0	0		0	1
glasso	PSI	npntrunc	knn	4	16	0.7	2	325	0.731157	0.727832	280.178	232.729	92.3979	41.635	223.288	241.34	0	0		0	1
glasso	PSI	npntrunc	knn	4	16	0.6	2	325	0.731156	0.72783	259.611	221.633	92.399	41.6312	195.532	237.154	0	5.55309e-05		1.04193e-05	0
glasso	PSI	npntrunc	knn	4	16	0.5	2	325	0.731226	0.727876	238.531	204.131	92.3956	41.545	164.903	227.821	0	0.000222124		0.000114612	0
glasso	PSI	npntrunc	knn	4	16	0.4	2	325	0.731159	0.727701	221.39	179.966	92.4938	40.4505	133.834	215.091	0.00478469	0.00244336	0.895317	0.00186505	1.95824
glasso	PSI	npntrunc	knn	4	16	0.35	2	325	0.730283	0.72681	215.521	165.055	92.7634	38.7113	118.396	208.864	0.00837321	0.00599733	0.901568	0.00456364	1.39615
glasso	PSI	npntrunc	knn	4	16	0.3	2	325	0.728946	0.725429	211.963	148.514	93.2659	36.014	103.231	204.838	0.0161483	0.0136606	0.800107	0.0103463	1.18211
glasso	PSI	npntrunc	knn	4	16	0.25	2	325	0.725573	0.721723	210.863	131.214	94.1723	32.6512	88.5935	207.006	0.0263158	0.0274878	0.68317	0.0220784	0.957363
glasso	PSI	npntrunc	knn	4	16	0.2	2	325	0.719848	0.715175	211.845	117.375	95.49	28.6811	74.2576	221.973	0.0532297	0.0510329	0.534961	0.043365	1.04305
glasso	PSI	npntrunc	knn	4	16	0.15	2	325	0.707769	0.701007	214.168	127.817	96.9115	23.8153	59.3074	255.07	0.0867225	0.0896824	0.405888	0.076467	0.966996
glasso	PSI	npntrunc	knn	4	16	0.1	2	325	0.688145	0.678626	217.473	289.691	98.415	17.7437	42.7889	312.253	0.142344	0.143769	0.177276	0.127282	0.990089
glasso	PSI	npntrunc	knn	4	16	0.05	2	325	0.660002	0.64611	221.677	2037.51	100.15	9.97871	23.5088	417.984	0.217105	0.231231	0.000294075	0.209115	0.938912
glasso	PSI	npntrunc	knn	4	16	10	2	326	0.731157	0.727832	437.1	562.302	92.3979	41.4403	405.772	560.17	0	0		0	1
glasso	PSI	npntrunc	knn	4	16	5	2	326	0.731157	0.727832	369.029	449.18	92.3979	41.4403	331.513	445.329	0	0		0	1
glasso	PSI	npntrunc	knn	4	16	1	2	326	0.731157	0.727832	324.276	240.15	92.3979	41.4403	278.944	236.98	0	0		0	1
glasso	PSI	npntrunc	knn	4	16	0.9	2	326	0.731157	0.727832	312.86	240.572	92.3979	41.4403	264.883	239.807	0	0		0	1
glasso	PSI	npntrunc	knn	4	16	0.8	2	326	0.731157	0.727832	298.053	238.598	92.3979	41.4403	246.395	241.643	0	0		0	1
glasso	PSI	npntrunc	knn	4	16	0.7	2	326	0.731157	0.727832	280.178	232.729	92.3979	41.4403	223.252	241.34	0	0		0	1
glasso	PSI	npntrunc	knn	4	16	0.6	2	326	0.731157	0.727832	259.611	221.634	92.3979	41.4403	195.493	237.147	0	0		0	1
glasso	PSI	npntrunc	knn	4	16	0.5	2	326	0.731189	0.727857	238.513	204.139	92.3736	41.3596	164.859	227.791	0	0.000111062		9.37734e-05	0
glasso	PSI	npntrunc	knn	4	16	0.4	2	326	0.730943	0.727619	221.195	180.04	92.262	40.4302	133.883	214.774	0.00299043	0.00205464	0.981969	0.00148996	1.45545
glasso	PSI	npntrunc	knn	4	16	0.35	2	326	0.730487	0.727211	215.132	165.344	92.3136	38.7846	118.512	208.467	0.00478469	0.00605287	0.883826	0.004647	0.790483
glasso	PSI	npntrunc	knn	4	16	0.3	2	326	0.728763	0.725412	211.608	148.847	92.8715	36.0973	103.367	204.543	0.013756	0.0141604	0.774355	0.0108569	0.971442
glasso	PSI	npntrunc	knn	4	16	0.25	2	326	0.724302	0.720248	210.627	131.336	93.9217	32.667	88.6959	207.17	0.0293062	0.0288205	0.68716	0.0224223	1.01685
glasso	PSI	npntrunc	knn	4	16	0.2	2	326	0.717316	0.712559	211.688	117.156	95.3167	28.7449	74.3904	222.638	0.0514354	0.052199	0.558737	0.0427711	0.985371
glasso	PSI	npntrunc	knn	4	16	0.15	2	326	0.705768	0.699711	213.936	126.494	96.6548	23.9164	59.4535	255.745	0.0861244	0.0920147	0.427584	0.0764775	0.935986
glasso	PSI	npntrunc	knn	4	16	0.1	2	326	0.688585	0.679992	217.166	284.108	98.0666	17.7572	42.8398	313.275	0.147129	0.14849	0.196165	0.127021	0.990839
glasso	PSI	npntrunc	knn	4	16	0.05	2	326	0.66475	0.651424	221.365	1998.48	99.7657	9.95617	23.4961	417.528	0.221292	0.229898	0.0805773	0.206948	0.962566
glasso	PSI	npntrunc	knn	4	16	10	2	327	0.731157	0.727832	437.1	562.302	92.3979	41.3421	405.746	560.17	0	0		0	1
glasso	PSI	npntrunc	knn	4	16	5	2	327	0.731157	0.727832	369.029	449.18	92.3979	41.3421	331.481	445.329	0	0		0	1
glasso	PSI	npntrunc	knn	4	16	1	2	327	0.731157	0.727832	324.276	240.15	92.3979	41.3421	278.907	236.98	0	0		0	1
glasso	PSI	npntrunc	knn	4	16	0.9	2	327	0.731157	0.727832	312.86	240.572	92.3979	41.3421	264.843	239.807	0	0		0	1
glasso	PSI	npntrunc	knn	4	16	0.8	2	327	0.731157	0.727832	298.053	238.598	92.3979	41.3421	246.353	241.643	0	0		0	1
glasso	PSI	npntrunc	knn	4	16	0.7	2	327	0.731157	0.727832	280.178	232.729	92.3979	41.3421	223.205	241.34	0	0		0	1
glasso	PSI	npntrunc	knn	4	16	0.6	2	327	0.731157	0.72783	259.61	221.634	92.3979	41.342	195.438	237.147	0.000598086	0		1.04193e-05	Inf
glasso	PSI	npntrunc	knn	4	16	0.5	2	327	0.731244	0.727944	238.521	204.139	92.3836	41.2743	164.802	227.813	0.000598086	5.55309e-05		9.37734e-05	10.7703
glasso	PSI	npntrunc	knn	4	16	0.4	2	327	0.731156	0.727848	221.29	180.003	92.3738	40.4516	133.878	214.958	0.00239234	0.00172146	0.961779	0.0017296	1.38972
glasso	PSI	npntrunc	knn	4	16	0.35	2	327	0.730417	0.726954	215.193	165.182	92.3795	38.8733	118.551	208.65	0.00717703	0.00533096	0.927504	0.00450113	1.34629
glasso	PSI	npntrunc	knn	4	16	0.3	2	327	0.728488	0.724807	211.276	148.678	92.4849	36.2539	103.456	204.553	0.0149522	0.0124944	0.735933	0.0103984	1.1967
glasso	PSI	npntrunc	knn	4	16	0.25	2	327	0.724851	0.720806	209.972	131.175	93.1739	32.7639	88.7401	207.035	0.02811	0.0277654	0.61891	0.022193	1.01241
glasso	PSI	npntrunc	knn	4	16	0.2	2	327	0.717798	0.712877	210.747	116.801	94.2554	28.7059	74.3374	222.37	0.0490431	0.0513105	0.549088	0.0424064	0.955809
glasso	PSI	npntrunc	knn	4	16	0.15	2	327	0.707652	0.700666	212.834	125.607	95.4262	23.897	59.43	255.861	0.0807416	0.0906264	0.393916	0.0762899	0.890928
glasso	PSI	npntrunc	knn	4	16	0.1	2	327	0.689211	0.678665	215.987	280.673	96.7808	17.7538	42.8228	313.899	0.135766	0.144713	0.127008	0.128699	0.938168
glasso	PSI	npntrunc	knn	4	16	0.05	2	327	0.663888	0.648168	220.155	1983.48	98.4936	9.9519	23.4901	417.461	0.206938	0.22651	0.13133	0.20899	0.913591
glasso	PSI	npntrunc	knn	4	16	10	2	328	0.731157	0.727832	437.1	562.302	92.3979	41.1666	405.708	560.17	0	0		0	1
glasso	PSI	npntrunc	knn	4	16	5	2	328	0.731157	0.727832	369.029	449.18	92.3979	41.1666	331.434	445.329	0	0		0	1
glasso	PSI	npntrunc	knn	4	16	1	2	328	0.731157	0.727832	324.276	240.15	92.3979	41.1666	278.851	236.98	0	0		0	1
glasso	PSI	npntrunc	knn	4	16	0.9	2	328	0.731157	0.727832	312.86	240.572	92.3979	41.1666	264.785	239.807	0	0		0	1
glasso	PSI	npntrunc	knn	4	16	0.8	2	328	0.731157	0.727832	298.053	238.598	92.3979	41.1666	246.29	241.643	0	0		0	1
glasso	PSI	npntrunc	knn	4	16	0.7	2	328	0.731157	0.727832	280.178	232.729	92.3979	41.1666	223.136	241.34	0	0		0	1
glasso	PSI	npntrunc	knn	4	16	0.6	2	328	0.731157	0.727832	259.611	221.634	92.3979	41.1666	195.36	237.147	0	0		0	1
glasso	PSI	npntrunc	knn	4	16	0.5	2	328	0.731204	0.727867	238.534	204.133	92.4003	41.1457	164.732	227.756	0.000598086	0		8.33542e-05	Inf
glasso	PSI	npntrunc	knn	4	16	0.4	2	328	0.731111	0.727649	221.384	179.96	92.4868	40.3009	133.781	214.764	0.00119617	0.00183252	0.949208	0.00141702	0.652748
glasso	PSI	npntrunc	knn	4	16	0.35	2	328	0.730121	0.726584	215.419	165.094	92.65	38.7461	118.461	208.185	0.00657895	0.00466459	0.832641	0.00428232	1.4104
glasso	PSI	npntrunc	knn	4	16	0.3	2	328	0.728141	0.724393	211.729	148.464	93.0264	36.1407	103.368	204.007	0.0155502	0.0111617	0.746982	0.0103359	1.39318
glasso	PSI	npntrunc	knn	4	16	0.25	2	328	0.725104	0.721068	210.534	130.56	93.8492	32.6949	88.6777	206.242	0.0334928	0.0246002	0.622336	0.0216408	1.36149
glasso	PSI	npntrunc	knn	4	16	0.2	2	328	0.719501	0.714633	211.417	115.147	95.0505	28.7016	74.3339	221.021	0.0568182	0.0482008	0.567153	0.0414479	1.17878
glasso	PSI	npntrunc	knn	4	16	0.15	2	328	0.709535	0.703383	213.663	121.965	96.373	23.8443	59.4091	254.17	0.0938995	0.0865171	0.386269	0.0758836	1.08533
glasso	PSI	npntrunc	knn	4	16	0.1	2	328	0.692307	0.684072	216.968	274.753	97.8897	17.7188	42.8479	312.923	0.141148	0.143714	0.179178	0.127219	0.982148
glasso	PSI	npntrunc	knn	4	16	0.05	2	328	0.662126	0.649378	221.189	1969.18	99.615	9.94082	23.5145	419.069	0.227273	0.228287	7.77321e-05	0.206875	0.995555
glasso	PSI	npntrunc	knn	4	16	10	2	329	0.731157	0.727832	437.1	562.302	92.3979	40.8733	405.652	560.17	0	0		0	1
glasso	PSI	npntrunc	knn	4	16	5	2	329	0.731157	0.727832	369.029	449.18	92.3979	40.8733	331.366	445.329	0	0		0	1
glasso	PSI	npntrunc	knn	4	16	1	2	329	0.731157	0.727832	324.276	240.15	92.3979	40.8733	278.77	236.98	0	0		0	1
glasso	PSI	npntrunc	knn	4	16	0.9	2	329	0.731157	0.727832	312.86	240.572	92.3979	40.8733	264.699	239.807	0	0		0	1
glasso	PSI	npntrunc	knn	4	16	0.8	2	329	0.731157	0.727832	298.053	238.598	92.3979	40.8733	246.198	241.643	0	0		0	1
glasso	PSI	npntrunc	knn	4	16	0.7	2	329	0.731157	0.727832	280.178	232.729	92.3979	40.8733	223.035	241.34	0	0		0	1
glasso	PSI	npntrunc	knn	4	16	0.6	2	329	0.731157	0.727832	259.611	221.634	92.3979	40.8733	195.244	237.147	0	0		0	1
glasso	PSI	npntrunc	knn	4	16	0.5	2	329	0.731131	0.727804	238.532	204.116	92.3974	40.8315	164.584	227.764	0	5.55309e-05		8.33542e-05	0
glasso	PSI	npntrunc	knn	4	16	0.4	2	329	0.7311	0.727716	221.368	179.9	92.4681	39.9556	133.585	214.778	0.00119617	0.00149933	0.983025	0.00154205	0.797803
glasso	PSI	npntrunc	knn	4	16	0.35	2	329	0.730448	0.726966	215.44	165.047	92.6706	38.402	118.25	208.267	0.00299043	0.00466459	0.91091	0.00401142	0.641091
glasso	PSI	npntrunc	knn	4	16	0.3	2	329	0.728818	0.725381	211.743	148.62	93.0267	35.8473	103.181	203.989	0.00717703	0.0119391	0.796067	0.00983579	0.601135
glasso	PSI	npntrunc	knn	4	16	0.25	2	329	0.725782	0.722192	210.274	131.091	93.5366	32.5061	88.5688	206.397	0.0227273	0.0272101	0.683531	0.0216721	0.83525
glasso	PSI	npntrunc	knn	4	16	0.2	2	329	0.719313	0.715034	210.879	116.021	94.4401	28.6511	74.3276	221.334	0.041866	0.051255	0.513385	0.0417813	0.816818
glasso	PSI	npntrunc	knn	4	16	0.15	2	329	0.706838	0.700888	213.076	123.53	95.7199	23.8716	59.4321	254.922	0.0849282	0.0894047	0.373348	0.0752897	0.94993
glasso	PSI	npntrunc	knn	4	16	0.1	2	329	0.686964	0.677988	216.353	280.394	97.1788	17.7701	42.8546	313.648	0.138158	0.14588	0.18846	0.126896	0.947068
glasso	PSI	npntrunc	knn	4	16	0.05	2	329	0.65988	0.645345	220.556	1996.79	98.8825	9.9713	23.5088	418.656	0.228469	0.230509	0.0428296	0.207239	0.991151
glasso	PSI	npntrunc	knn	4	16	10	2	330	0.731157	0.727832	437.1	562.302	92.3979	42.8134	406.046	560.17	0	0		0	1
glasso	PSI	npntrunc	knn	4	16	5	2	330	0.731157	0.727832	369.029	449.18	92.3979	42.8134	331.848	445.329	0	0		0	1
glasso	PSI	npntrunc	knn	4	16	1	2	330	0.731157	0.727832	324.276	240.15	92.3979	42.8134	279.343	236.98	0	0		0	1
glasso	PSI	npntrunc	knn	4	16	0.9	2	330	0.731157	0.727832	312.86	240.572	92.3979	42.8134	265.302	239.807	0	0		0	1
glasso	PSI	npntrunc	knn	4	16	0.8	2	330	0.731157	0.727832	298.053	238.598	92.3979	42.8134	246.846	241.643	0	0		0	1
glasso	PSI	npntrunc	knn	4	16	0.7	2	330	0.731157	0.727832	280.178	232.729	92.3979	42.8134	223.75	241.34	0	0		0	1
glasso	PSI	npntrunc	knn	4	16	0.6	2	330	0.731157	0.727832	259.611	221.634	92.3979	42.8134	196.061	237.147	0	0		0	1
glasso	PSI	npntrunc	knn	4	16	0.5	2	330	0.731174	0.727849	238.526	204.123	92.3908	42.6401	165.482	227.856	0.000598086	0.000111062	1	0.000239643	5.38517
glasso	PSI	npntrunc	knn	4	16	0.4	2	330	0.731384	0.728087	221.279	179.932	92.3632	41.1233	134.266	215.483	0.00179426	0.00222124	0.976287	0.00219847	0.807775
glasso	PSI	npntrunc	knn	4	16	0.35	2	330	0.731405	0.727931	215.134	165.22	92.3209	39.2862	118.796	209.363	0.0041866	0.00583074	0.874086	0.00507419	0.718022
glasso	PSI	npntrunc	knn	4	16	0.3	2	330	0.73009	0.726232	211.235	148.816	92.4437	36.3978	103.521	205.5	0.0113636	0.0135495	0.764543	0.0112216	0.838674
glasso	PSI	npntrunc	knn	4	16	0.25	2	330	0.726906	0.722526	209.909	131.252	93.101	32.8746	88.7805	207.942	0.0299043	0.0280431	0.597724	0.0226723	1.06637
glasso	PSI	npntrunc	knn	4	16	0.2	2	330	0.719898	0.714329	210.8	116.58	94.3161	28.831	74.3827	222.84	0.0574163	0.0525322	0.503375	0.043042	1.09297
glasso	PSI	npntrunc	knn	4	16	0.15	2	330	0.70651	0.698398	213.003	124.474	95.6575	23.9409	59.4037	255.499	0.0927033	0.0897379	0.379649	0.0758106	1.03305
glasso	PSI	npntrunc	knn	4	16	0.1	2	330	0.683889	0.671967	216.244	281.141	97.1227	17.7757	42.8148	312.088	0.152512	0.143769	0.135482	0.126427	1.06081
glasso	PSI	npntrunc	knn	4	16	0.05	2	330	0.659019	0.642018	220.329	1989.09	98.7619	9.9653	23.4967	417.631	0.233254	0.22912	0.0645993	0.20824	1.01804
glasso	PSI	npntrunc	knn	4	16	10	2	331	0.731157	0.727832	437.1	562.302	92.3979	41.6014	405.795	560.17	0	0		0	1
glasso	PSI	npntrunc	knn	4	16	5	2	331	0.731157	0.727832	369.029	449.18	92.3979	41.6014	331.542	445.329	0	0		0	1
glasso	PSI	npntrunc	knn	4	16	1	2	331	0.731157	0.727832	324.276	240.15	92.3979	41.6014	278.979	236.98	0	0		0	1
glasso	PSI	npntrunc	knn	4	16	0.9	2	331	0.731157	0.727832	312.86	240.572	92.3979	41.6014	264.919	239.807	0	0		0	1
glasso	PSI	npntrunc	knn	4	16	0.8	2	331	0.731157	0.727832	298.053	238.598	92.3979	41.6014	246.434	241.643	0	0		0	1
glasso	PSI	npntrunc	knn	4	16	0.7	2	331	0.731157	0.727832	280.178	232.729	92.3979	41.6014	223.295	241.34	0	0		0	1
glasso	PSI	npntrunc	knn	4	16	0.6	2	331	0.73116	0.727833	259.611	221.636	92.3993	41.5975	195.54	237.154	0	5.55309e-05		2.08385e-05	0
glasso	PSI	npntrunc	knn	4	16	0.5	2	331	0.731181	0.727806	238.535	204.14	92.402	41.472	164.893	227.859	0	0.000111062		0.000114612	0
glasso	PSI	npntrunc	knn	4	16	0.4	2	331	0.73127	0.727795	221.352	180.021	92.452	40.5988	133.956	214.942	0.00299043	0.00183252	0.897295	0.00156289	1.63187
glasso	PSI	npntrunc	knn	4	16	0.35	2	331	0.730661	0.727051	215.301	165.308	92.5177	39.0486	118.653	208.309	0.00538278	0.00416482	0.905765	0.00416771	1.29244
glasso	PSI	npntrunc	knn	4	16	0.3	2	331	0.729164	0.725253	211.495	148.869	92.7542	36.3726	103.527	203.963	0.00897129	0.0128276	0.83719	0.0105547	0.699372
glasso	PSI	npntrunc	knn	4	16	0.25	2	331	0.725978	0.721641	210.162	131.53	93.423	32.7361	88.7104	206.222	0.0239234	0.0257108	0.7002	0.0220263	0.930482
glasso	PSI	npntrunc	knn	4	16	0.2	2	331	0.720568	0.715225	211.082	117.173	94.6844	28.704	74.339	221.069	0.0496411	0.0500333	0.55962	0.0427711	0.992162
glasso	PSI	npntrunc	knn	4	16	0.15	2	331	0.708548	0.700852	213.358	126.153	96.0694	23.9032	59.4475	254.783	0.0885167	0.0889049	0.40287	0.0770088	0.995634
glasso	PSI	npntrunc	knn	4	16	0.1	2	331	0.690296	0.678935	216.589	285.516	97.4737	17.764	42.8467	314.072	0.139952	0.14749	0.195362	0.128709	0.948892
glasso	PSI	npntrunc	knn	4	16	0.05	2	331	0.664625	0.647802	220.733	2000.12	99.1132	9.97799	23.5104	418.369	0.223684	0.229898	0.0636753	0.207521	0.972972
glasso	PSI	npntrunc	knn	4	16	10	2	332	0.731157	0.727832	437.1	562.302	92.3979	41.824	405.849	560.17	0	0		0	1
glasso	PSI	npntrunc	knn	4	16	5	2	332	0.731157	0.727832	369.029	449.18	92.3979	41.824	331.607	445.329	0	0		0	1
glasso	PSI	npntrunc	knn	4	16	1	2	332	0.731157	0.727832	324.276	240.15	92.3979	41.824	279.056	236.98	0	0		0	1
glasso	PSI	npntrunc	knn	4	16	0.9	2	332	0.731157	0.727832	312.86	240.572	92.3979	41.824	265.001	239.807	0	0		0	1
glasso	PSI	npntrunc	knn	4	16	0.8	2	332	0.731157	0.727832	298.053	238.598	92.3979	41.824	246.522	241.643	0	0		0	1
glasso	PSI	npntrunc	knn	4	16	0.7	2	332	0.731157	0.727832	280.178	232.729	92.3979	41.824	223.392	241.34	0	0		0	1
glasso	PSI	npntrunc	knn	4	16	0.6	2	332	0.731157	0.727832	259.611	221.634	92.3979	41.824	195.653	237.147	0	0		0	1
glasso	PSI	npntrunc	knn	4	16	0.5	2	332	0.73115	0.727836	238.548	204.106	92.4193	41.7114	165.031	227.826	0	0.000222124		0.000125031	0
glasso	PSI	npntrunc	knn	4	16	0.4	2	332	0.730612	0.727296	221.534	179.795	92.6663	40.3742	133.842	215.166	0.00239234	0.00194358	0.920679	0.00177128	1.2309
glasso	PSI	npntrunc	knn	4	16	0.35	2	332	0.729833	0.726394	215.608	164.998	92.8667	38.6474	118.413	208.669	0.00657895	0.00505331	0.89499	0.004324	1.30191
glasso	PSI	npntrunc	knn	4	16	0.3	2	332	0.728272	0.724811	212.006	148.548	93.329	36.0059	103.29	204.298	0.013756	0.01255	0.767745	0.0102005	1.0961
glasso	PSI	npntrunc	knn	4	16	0.25	2	332	0.724546	0.72095	210.844	131.023	94.1729	32.6066	88.6397	206.569	0.0203349	0.027821	0.6773	0.0221097	0.730921
glasso	PSI	npntrunc	knn	4	16	0.2	2	332	0.718474	0.714165	211.868	116.041	95.5354	28.688	74.3424	221.68	0.0436603	0.0530875	0.533719	0.0430003	0.822421
glasso	PSI	npntrunc	knn	4	16	0.15	2	332	0.707664	0.701992	214.108	122.54	96.8852	23.8782	59.4294	254.844	0.076555	0.0927921	0.444411	0.0764358	0.825017
glasso	PSI	npntrunc	knn	4	16	0.1	2	332	0.687153	0.678659	217.281	271.097	98.2587	17.7606	42.8567	312.171	0.133373	0.148378	0.213879	0.127313	0.898872
glasso	PSI	npntrunc	knn	4	16	0.05	2	332	0.655746	0.642852	221.371	1934.32	99.8844	9.96771	23.5179	417.972	0.215909	0.227232	0.0231168	0.207958	0.950169
glasso	PSI	npntrunc	knn	4	16	10	2	333	0.731157	0.727832	437.1	562.302	92.3979	40.896	405.645	560.17	0	0		0	1
glasso	PSI	npntrunc	knn	4	16	5	2	333	0.731157	0.727832	369.029	449.18	92.3979	40.896	331.358	445.329	0	0		0	1
glasso	PSI	npntrunc	knn	4	16	1	2	333	0.731157	0.727832	324.276	240.15	92.3979	40.896	278.76	236.98	0	0		0	1
glasso	PSI	npntrunc	knn	4	16	0.9	2	333	0.731157	0.727832	312.86	240.572	92.3979	40.896	264.689	239.807	0	0		0	1
glasso	PSI	npntrunc	knn	4	16	0.8	2	333	0.731157	0.727832	298.053	238.598	92.3979	40.896	246.187	241.643	0	0		0	1
glasso	PSI	npntrunc	knn	4	16	0.7	2	333	0.731157	0.727832	280.178	232.729	92.3979	40.896	223.022	241.34	0	0		0	1
glasso	PSI	npntrunc	knn	4	16	0.6	2	333	0.731161	0.727834	259.61	221.637	92.3977	40.8953	195.229	237.155	0.000598086	0		1.04193e-05	Inf
glasso	PSI	npntrunc	knn	4	16	0.5	2	333	0.731107	0.727799	238.535	204.129	92.4022	40.877	164.578	227.79	0.000598086	5.55309e-05		5.20964e-05	10.7703
glasso	PSI	npntrunc	knn	4	16	0.4	2	333	0.73037	0.726962	221.522	179.854	92.6515	40.2372	133.719	214.682	0.00179426	0.0016104	1	0.00143786	1.11417
glasso	PSI	npntrunc	knn	4	16	0.35	2	333	0.729977	0.726474	215.82	164.97	93.1135	38.7585	118.442	208.208	0.00717703	0.00494225	0.805126	0.00445945	1.45218
glasso	PSI	npntrunc	knn	4	16	0.3	2	333	0.72847	0.724906	212.574	148.41	93.9802	36.1616	103.352	204.118	0.0173445	0.0124944	0.700181	0.0104818	1.38818
glasso	PSI	npntrunc	knn	4	16	0.25	2	333	0.725105	0.721137	211.853	130.86	95.3156	32.7728	88.7072	206.633	0.0340909	0.0281542	0.646629	0.0221097	1.21087
glasso	PSI	npntrunc	knn	4	16	0.2	2	333	0.717466	0.712481	213.093	115.853	96.8866	28.8138	74.3877	221.429	0.0610048	0.0515327	0.577075	0.0420418	1.18381
glasso	PSI	npntrunc	knn	4	16	0.15	2	333	0.70661	0.700129	215.485	122.977	98.3832	23.9533	59.4511	254.344	0.09689	0.0920147	0.361783	0.0769255	1.05298
glasso	PSI	npntrunc	knn	4	16	0.1	2	333	0.691571	0.682389	218.782	273.098	99.8769	17.79	42.8775	312.846	0.138158	0.147157	0.17848	0.128886	0.938848
glasso	PSI	npntrunc	knn	4	16	0.05	2	333	0.664935	0.650567	222.97	1943.28	101.602	9.9665	23.5104	418.589	0.217105	0.229842	0.0185612	0.208792	0.944584
glasso	PSI	npntrunc	knn	4	16	10	2	334	0.731157	0.727832	437.1	562.302	92.3979	40.8327	405.643	560.17	0	0		0	1
glasso	PSI	npntrunc	knn	4	16	5	2	334	0.731157	0.727832	369.029	449.18	92.3979	40.8327	331.355	445.329	0	0		0	1
glasso	PSI	npntrunc	knn	4	16	1	2	334	0.731157	0.727832	324.276	240.15	92.3979	40.8327	278.757	236.98	0	0		0	1
glasso	PSI	npntrunc	knn	4	16	0.9	2	334	0.731157	0.727832	312.86	240.572	92.3979	40.8327	264.685	239.807	0	0		0	1
glasso	PSI	npntrunc	knn	4	16	0.8	2	334	0.731157	0.727832	298.053	238.598	92.3979	40.8327	246.182	241.643	0	0		0	1
glasso	PSI	npntrunc	knn	4	16	0.7	2	334	0.731157	0.727832	280.178	232.729	92.3979	40.8327	223.018	241.34	0	0		0	1
glasso	PSI	npntrunc	knn	4	16	0.6	2	334	0.731157	0.727832	259.611	221.634	92.3979	40.8327	195.225	237.147	0	0		0	1
glasso	PSI	npntrunc	knn	4	16	0.5	2	334	0.731114	0.727795	238.523	204.125	92.3867	40.7806	164.555	227.79	0.000598086	0.000111062		9.37734e-05	5.38517
glasso	PSI	npntrunc	knn	4	16	0.4	2	334	0.730993	0.727576	221.303	179.956	92.3912	40.1482	133.696	214.792	0.00239234	0.00172146	0.96158	0.00143786	1.38972
glasso	PSI	npntrunc	knn	4	16	0.35	2	334	0.730506	0.727071	215.257	165.17	92.4638	38.7739	118.487	208.335	0.00657895	0.00577521	0.90807	0.00438651	1.13917
glasso	PSI	npntrunc	knn	4	16	0.3	2	334	0.729201	0.725578	211.649	148.641	92.9315	36.2534	103.457	204.429	0.0113636	0.014438	0.803612	0.0107735	0.787063
glasso	PSI	npntrunc	knn	4	16	0.25	2	334	0.726651	0.722659	210.683	130.939	94.0071	32.8547	88.8109	207.187	0.02811	0.0299867	0.611121	0.0231933	0.937418
glasso	PSI	npntrunc	knn	4	16	0.2	2	334	0.721104	0.716249	211.736	116.121	95.3956	28.8737	74.4674	222.211	0.0538278	0.0543647	0.574299	0.0443653	0.990123
glasso	PSI	npntrunc	knn	4	16	0.15	2	334	0.71093	0.704145	213.932	124.269	96.695	23.9985	59.5034	255.466	0.0915072	0.0902932	0.429527	0.0776757	1.01344
glasso	PSI	npntrunc	knn	4	16	0.1	2	334	0.694448	0.683649	217.021	277.938	97.9699	17.803	42.8637	313.824	0.151914	0.147601	0.153596	0.128959	1.02922
glasso	PSI	npntrunc	knn	4	16	0.05	2	334	0.673289	0.657322	221.091	1939.63	99.5573	9.97357	23.4986	417.997	0.22189	0.230675	0.00303374	0.208438	0.961915
glasso	PSI	npntrunc	knn	4	16	10	2	335	0.731157	0.727832	437.1	562.302	92.3979	40.3105	405.537	560.17	0	0		0	1
glasso	PSI	npntrunc	knn	4	16	5	2	335	0.731157	0.727832	369.029	449.18	92.3979	40.3105	331.226	445.329	0	0		0	1
glasso	PSI	npntrunc	knn	4	16	1	2	335	0.731157	0.727832	324.276	240.15	92.3979	40.3105	278.603	236.98	0	0		0	1
glasso	PSI	npntrunc	knn	4	16	0.9	2	335	0.731157	0.727832	312.86	240.572	92.3979	40.3105	264.523	239.807	0	0		0	1
glasso	PSI	npntrunc	knn	4	16	0.8	2	335	0.731157	0.727832	298.053	238.598	92.3979	40.3105	246.009	241.643	0	0		0	1
glasso	PSI	npntrunc	knn	4	16	0.7	2	335	0.731157	0.727832	280.178	232.729	92.3979	40.3105	222.826	241.34	0	0		0	1
glasso	PSI	npntrunc	knn	4	16	0.6	2	335	0.731157	0.727832	259.611	221.634	92.3979	40.3105	195.006	237.147	0	0		0	1
glasso	PSI	npntrunc	knn	4	16	0.5	2	335	0.73107	0.727747	238.512	204.114	92.3724	40.2157	164.275	227.827	0	5.55309e-05		0.000177128	0
glasso	PSI	npntrunc	knn	4	16	0.4	2	335	0.730845	0.727526	221.313	179.944	92.4035	39.281	133.176	215.059	0.00119617	0.00205464	0.984015	0.0017817	0.58218
glasso	PSI	npntrunc	knn	4	16	0.35	2	335	0.730634	0.727417	215.366	165.197	92.5873	37.888	117.908	208.679	0.00239234	0.00533096	0.926394	0.00451154	0.448764
glasso	PSI	npntrunc	knn	4	16	0.3	2	335	0.729715	0.726347	211.623	148.94	92.8911	35.6205	103.014	204.536	0.00837321	0.0122168	0.777564	0.010138	0.685385
glasso	PSI	npntrunc	knn	4	16	0.25	2	335	0.728198	0.72482	210.42	131.561	93.7034	32.4831	88.5412	207.164	0.0215311	0.0259329	0.674587	0.022266	0.830261
glasso	PSI	npntrunc	knn	4	16	0.2	2	335	0.723275	0.7193	211.218	116.959	94.8115	28.6547	74.2973	222.451	0.0496411	0.0515882	0.517062	0.0438026	0.962258
glasso	PSI	npntrunc	knn	4	16	0.15	2	335	0.711243	0.706412	213.271	125.72	95.9374	23.8361	59.3681	255.639	0.0897129	0.0915149	0.376361	0.0776027	0.98031
glasso	PSI	npntrunc	knn	4	16	0.1	2	335	0.692633	0.685505	216.381	280.733	97.2389	17.7294	42.808	313.188	0.147727	0.146102	0.207024	0.126657	1.01113
glasso	PSI	npntrunc	knn	4	16	0.05	2	335	0.666189	0.653527	220.528	1969.09	98.9197	9.95697	23.4943	417.729	0.230263	0.228065	0.0579611	0.206989	1.00964
glasso	PSI	npntrunc	knn	4	16	10	2	336	0.731157	0.727832	437.1	562.302	92.3979	40.9826	405.67	560.17	0	0		0	1
glasso	PSI	npntrunc	knn	4	16	5	2	336	0.731157	0.727832	369.029	449.18	92.3979	40.9826	331.388	445.329	0	0		0	1
glasso	PSI	npntrunc	knn	4	16	1	2	336	0.731157	0.727832	324.276	240.15	92.3979	40.9826	278.797	236.98	0	0		0	1
glasso	PSI	npntrunc	knn	4	16	0.9	2	336	0.731157	0.727832	312.86	240.572	92.3979	40.9826	264.727	239.807	0	0		0	1
glasso	PSI	npntrunc	knn	4	16	0.8	2	336	0.731157	0.727832	298.053	238.598	92.3979	40.9826	246.228	241.643	0	0		0	1
glasso	PSI	npntrunc	knn	4	16	0.7	2	336	0.731157	0.727832	280.178	232.729	92.3979	40.9826	223.067	241.34	0	0		0	1
glasso	PSI	npntrunc	knn	4	16	0.6	2	336	0.731157	0.727832	259.611	221.634	92.3979	40.9826	195.282	237.147	0	0		0	1
glasso	PSI	npntrunc	knn	4	16	0.5	2	336	0.731113	0.72778	238.53	204.122	92.3956	40.9498	164.633	227.762	0.000598086	0.000111062		8.33542e-05	5.38517
glasso	PSI	npntrunc	knn	4	16	0.4	2	336	0.730872	0.727491	221.264	179.929	92.3428	40.1133	133.666	214.896	0.00119617	0.00138827	0.974511	0.00147954	0.861627
glasso	PSI	npntrunc	knn	4	16	0.35	2	336	0.730199	0.726639	215.168	165.164	92.3519	38.6064	118.371	208.443	0.00598086	0.00538649	0.873608	0.00440735	1.11034
glasso	PSI	npntrunc	knn	4	16	0.3	2	336	0.728383	0.724761	211.378	148.81	92.6074	35.9759	103.258	204.232	0.0131579	0.0132163	0.812436	0.0101796	0.995577
glasso	PSI	npntrunc	knn	4	16	0.25	2	336	0.724361	0.720401	210.228	131.392	93.4802	32.5709	88.5984	206.336	0.0251196	0.0268769	0.697458	0.0218805	0.934616
glasso	PSI	npntrunc	knn	4	16	0.2	2	336	0.717547	0.712572	211.023	116.891	94.59	28.6788	74.3356	221.567	0.0502392	0.0489782	0.493353	0.042198	1.02575
glasso	PSI	npntrunc	knn	4	16	0.15	2	336	0.705218	0.69804	213.12	125.577	95.7694	23.8997	59.4599	255.149	0.09689	0.088072	0.413897	0.0759982	1.10012
glasso	PSI	npntrunc	knn	4	16	0.1	2	336	0.685248	0.674598	216.31	283.467	97.1416	17.7788	42.874	313.539	0.148325	0.146546	0.147935	0.128209	1.01214
glasso	PSI	npntrunc	knn	4	16	0.05	2	336	0.660144	0.644046	220.524	2023.39	98.8788	9.97036	23.5135	418.388	0.238038	0.229509	0.0708783	0.207885	1.03716
glasso	PSI	npntrunc	knn	4	16	10	2	337	0.731157	0.727832	437.1	562.302	92.3979	40.9862	405.675	560.17	0	0		0	1
glasso	PSI	npntrunc	knn	4	16	5	2	337	0.731157	0.727832	369.029	449.18	92.3979	40.9862	331.394	445.329	0	0		0	1
glasso	PSI	npntrunc	knn	4	16	1	2	337	0.731157	0.727832	324.276	240.15	92.3979	40.9862	278.803	236.98	0	0		0	1
glasso	PSI	npntrunc	knn	4	16	0.9	2	337	0.731157	0.727832	312.86	240.572	92.3979	40.9862	264.734	239.807	0	0		0	1
glasso	PSI	npntrunc	knn	4	16	0.8	2	337	0.731157	0.727832	298.053	238.598	92.3979	40.9862	246.235	241.643	0	0		0	1
glasso	PSI	npntrunc	knn	4	16	0.7	2	337	0.731157	0.727832	280.178	232.729	92.3979	40.9862	223.076	241.34	0	0		0	1
glasso	PSI	npntrunc	knn	4	16	0.6	2	337	0.731136	0.727814	259.61	221.633	92.3975	40.984	195.29	237.15	0	0		1.04193e-05	1
glasso	PSI	npntrunc	knn	4	16	0.5	2	337	0.731103	0.727785	238.53	204.112	92.3946	40.9502	164.643	227.763	0	5.55309e-05		4.16771e-05	0
glasso	PSI	npntrunc	knn	4	16	0.4	2	337	0.730951	0.727595	221.196	179.995	92.2626	40.121	133.683	214.821	0.000598086	0.00194358	0.970848	0.0017296	0.307724
glasso	PSI	npntrunc	knn	4	16	0.35	2	337	0.730431	0.727088	214.955	165.257	92.1067	38.6146	118.386	208.494	0.00478469	0.00583074	0.91141	0.00457406	0.820597
glasso	PSI	npntrunc	knn	4	16	0.3	2	337	0.72929	0.726102	210.928	148.963	92.1009	36.0713	103.331	204.519	0.0125598	0.0153265	0.667224	0.0109819	0.819482
glasso	PSI	npntrunc	knn	4	16	0.25	2	337	0.726001	0.722712	209.269	131.353	92.4122	32.6898	88.6905	206.99	0.0293062	0.0307086	0.675346	0.0222868	0.954333
glasso	PSI	npntrunc	knn	4	16	0.2	2	337	0.720652	0.716931	209.767	116.174	93.2116	28.7514	74.3813	221.269	0.0514354	0.0543092	0.445476	0.0420313	0.947085
glasso	PSI	npntrunc	knn	4	16	0.15	2	337	0.71108	0.706061	211.656	122.161	94.1676	23.9326	59.475	253.797	0.0897129	0.0916815	0.304894	0.0761232	0.978528
glasso	PSI	npntrunc	knn	4	16	0.1	2	337	0.694262	0.686657	214.735	269.591	95.4198	17.8036	42.9017	312.097	0.144737	0.147157	0.203608	0.127969	0.983555
glasso	PSI	npntrunc	knn	4	16	0.05	2	337	0.668858	0.655626	218.862	1924.15	97.0527	9.97391	23.5249	418.401	0.235048	0.228454	0.00418695	0.2085	1.02886
glasso	PSI	npntrunc	knn	4	16	10	2	338	0.731157	0.727832	437.1	562.302	92.3979	40.6138	405.597	560.17	0	0		0	1
glasso	PSI	npntrunc	knn	4	16	5	2	338	0.731157	0.727832	369.029	449.18	92.3979	40.6138	331.299	445.329	0	0		0	1
glasso	PSI	npntrunc	knn	4	16	1	2	338	0.731157	0.727832	324.276	240.15	92.3979	40.6138	278.69	236.98	0	0		0	1
glasso	PSI	npntrunc	knn	4	16	0.9	2	338	0.731157	0.727832	312.86	240.572	92.3979	40.6138	264.615	239.807	0	0		0	1
glasso	PSI	npntrunc	knn	4	16	0.8	2	338	0.731157	0.727832	298.053	238.598	92.3979	40.6138	246.107	241.643	0	0		0	1
glasso	PSI	npntrunc	knn	4	16	0.7	2	338	0.731157	0.727832	280.178	232.729	92.3979	40.6138	222.935	241.34	0	0		0	1
glasso	PSI	npntrunc	knn	4	16	0.6	2	338	0.73116	0.727833	259.61	221.634	92.3976	40.6121	195.129	237.152	0	0		1.04193e-05	1
glasso	PSI	npntrunc	knn	4	16	0.5	2	338	0.731127	0.727785	238.531	204.108	92.3975	40.5763	164.45	227.806	0	0.000111062		8.33542e-05	0
glasso	PSI	npntrunc	knn	4	16	0.4	2	338	0.730957	0.727625	221.305	179.977	92.393	39.9905	133.597	214.674	0.000598086	0.00138827	0.918953	0.00127115	0.430813
glasso	PSI	npntrunc	knn	4	16	0.35	2	338	0.730339	0.727011	215.24	165.233	92.4409	38.6959	118.432	207.929	0.00538278	0.00383163	0.848666	0.00387597	1.40483
glasso	PSI	npntrunc	knn	4	16	0.3	2	338	0.729205	0.725936	211.257	148.817	92.4811	36.2407	103.447	203.556	0.0149522	0.0121057	0.82423	0.0100859	1.23513
glasso	PSI	npntrunc	knn	4	16	0.25	2	338	0.72678	0.723272	209.489	131.37	92.6656	32.8195	88.7888	205.625	0.0311005	0.0264882	0.698228	0.02162	1.17412
glasso	PSI	npntrunc	knn	4	16	0.2	2	338	0.720145	0.716085	209.783	116.515	93.2134	28.7995	74.4141	220.695	0.0538278	0.0521435	0.534473	0.0425836	1.0323
glasso	PSI	npntrunc	knn	4	16	0.15	2	338	0.708934	0.704057	211.726	123.016	94.2262	23.9514	59.4806	254.735	0.0956938	0.0899045	0.336368	0.0767588	1.06439
glasso	PSI	npntrunc	knn	4	16	0.1	2	338	0.690032	0.682469	214.775	271.484	95.4607	17.7984	42.8721	314.265	0.151914	0.147768	0.171609	0.128949	1.02806
glasso	PSI	npntrunc	knn	4	16	0.05	2	338	0.66194	0.649857	218.939	1949.25	97.1439	9.9652	23.4885	419.569	0.221292	0.228565	0.053824	0.207989	0.968179
glasso	PSI	npntrunc	knn	4	16	10	2	339	0.731157	0.727832	437.1	562.302	92.3979	41.1958	405.725	560.17	0	0		0	1
glasso	PSI	npntrunc	knn	4	16	5	2	339	0.731157	0.727832	369.029	449.18	92.3979	41.1958	331.456	445.329	0	0		0	1
glasso	PSI	npntrunc	knn	4	16	1	2	339	0.731157	0.727832	324.276	240.15	92.3979	41.1958	278.877	236.98	0	0		0	1
glasso	PSI	npntrunc	knn	4	16	0.9	2	339	0.731157	0.727832	312.86	240.572	92.3979	41.1958	264.812	239.807	0	0		0	1
glasso	PSI	npntrunc	knn	4	16	0.8	2	339	0.731157	0.727832	298.053	238.598	92.3979	41.1958	246.319	241.643	0	0		0	1
glasso	PSI	npntrunc	knn	4	16	0.7	2	339	0.731157	0.727832	280.178	232.729	92.3979	41.1958	223.168	241.34	0	0		0	1
glasso	PSI	npntrunc	knn	4	16	0.6	2	339	0.731157	0.727832	259.611	221.634	92.3979	41.1958	195.397	237.147	0	0		0	1
glasso	PSI	npntrunc	knn	4	16	0.5	2	339	0.731227	0.727906	238.524	204.13	92.3881	41.1327	164.754	227.807	0.000598086	0.000166593		0.000125031	3.59011
glasso	PSI	npntrunc	knn	4	16	0.4	2	339	0.731334	0.727879	221.383	179.894	92.4861	40.1439	133.721	215.019	0.00119617	0.00188805	0.967194	0.00175044	0.633549
glasso	PSI	npntrunc	knn	4	16	0.35	2	339	0.730632	0.726972	215.504	164.931	92.7483	38.5403	118.365	208.693	0.00538278	0.0052199	0.865888	0.00452196	1.0312
glasso	PSI	npntrunc	knn	4	16	0.3	2	339	0.727537	0.723439	211.999	148.268	93.3325	35.8923	103.234	204.81	0.0155502	0.0127721	0.806845	0.0111278	1.21752
glasso	PSI	npntrunc	knn	4	16	0.25	2	339	0.722667	0.717883	211.181	130.828	94.5676	32.5425	88.6089	207.9	0.0287081	0.0279876	0.665508	0.0229537	1.02575
glasso	PSI	npntrunc	knn	4	16	0.2	2	339	0.715882	0.710358	212.496	117.231	96.2299	28.6681	74.3219	223.204	0.0526316	0.0521435	0.570334	0.0429274	1.00936
glasso	PSI	npntrunc	knn	4	16	0.15	2	339	0.703501	0.696164	214.966	127.798	97.7957	23.8637	59.3985	256.219	0.0980861	0.0904598	0.442281	0.076665	1.08431
glasso	PSI	npntrunc	knn	4	16	0.1	2	339	0.686701	0.675726	218.351	288.699	99.3819	17.733	42.8024	313.929	0.159091	0.144103	0.223778	0.12773	1.10401
glasso	PSI	npntrunc	knn	4	16	0.05	2	339	0.66077	0.645015	222.645	2036.02	101.178	9.9418	23.474	417.77	0.23445	0.225733	0.149466	0.205458	1.03862
glasso	PSI	npntrunc	knn	4	16	10	2	340	0.731157	0.727832	437.1	562.302	92.3979	41.3386	405.747	560.17	0	0		0	1
glasso	PSI	npntrunc	knn	4	16	5	2	340	0.731157	0.727832	369.029	449.18	92.3979	41.3386	331.482	445.329	0	0		0	1
glasso	PSI	npntrunc	knn	4	16	1	2	340	0.731157	0.727832	324.276	240.15	92.3979	41.3386	278.908	236.98	0	0		0	1
glasso	PSI	npntrunc	knn	4	16	0.9	2	340	0.731157	0.727832	312.86	240.572	92.3979	41.3386	264.844	239.807	0	0		0	1
glasso	PSI	npntrunc	knn	4	16	0.8	2	340	0.731157	0.727832	298.053	238.598	92.3979	41.3386	246.354	241.643	0	0		0	1
glasso	PSI	npntrunc	knn	4	16	0.7	2	340	0.731157	0.727832	280.178	232.729	92.3979	41.3386	223.207	241.34	0	0		0	1
glasso	PSI	npntrunc	knn	4	16	0.6	2	340	0.731157	0.727832	259.611	221.634	92.3979	41.3386	195.441	237.147	0	0		0	1
glasso	PSI	npntrunc	knn	4	16	0.5	2	340	0.731071	0.727716	238.536	204.117	92.4042	41.2677	164.802	227.821	0	0.000166593	1	0.000135451	0
glasso	PSI	npntrunc	knn	4	16	0.4	2	340	0.73087	0.727433	221.482	179.795	92.6043	40.2172	133.741	214.984	0.00179426	0.00155486	0.872007	0.00153163	1.15396
glasso	PSI	npntrunc	knn	4	16	0.35	2	340	0.730712	0.727103	215.5	164.93	92.7429	38.5893	118.369	208.584	0.00358852	0.00488672	0.91033	0.00431358	0.734341
glasso	PSI	npntrunc	knn	4	16	0.3	2	340	0.729486	0.725359	211.748	148.366	93.043	35.9035	103.215	204.664	0.0113636	0.0127721	0.796871	0.0109194	0.889723
glasso	PSI	npntrunc	knn	4	16	0.25	2	340	0.725948	0.720976	210.616	130.792	93.9273	32.5252	88.5709	207.227	0.0263158	0.0252665	0.655978	0.022141	1.04153
glasso	PSI	npntrunc	knn	4	16	0.2	2	340	0.719746	0.713329	211.462	116.387	95.0817	28.6468	74.2959	222.295	0.0544258	0.0480342	0.581754	0.0427294	1.13306
glasso	PSI	npntrunc	knn	4	16	0.15	2	340	0.707761	0.699253	213.507	125.595	96.2115	23.8212	59.3615	255.647	0.0938995	0.0863505	0.39279	0.0759357	1.08742
glasso	PSI	npntrunc	knn	4	16	0.1	2	340	0.688379	0.675822	216.702	284.971	97.5792	17.6978	42.7897	313.669	0.151316	0.14177	0.212929	0.12599	1.06733
glasso	PSI	npntrunc	knn	4	16	0.05	2	340	0.661995	0.644035	220.981	2033.18	99.3783	9.93253	23.4802	417.79	0.232057	0.224733	0.0259504	0.206135	1.03259
glasso	PSI	npntrunc	knn	4	16	10	2	341	0.731157	0.727832	437.1	562.302	92.3979	42.0689	405.887	560.17	0	0		0	1
glasso	PSI	npntrunc	knn	4	16	5	2	341	0.731157	0.727832	369.029	449.18	92.3979	42.0689	331.654	445.329	0	0		0	1
glasso	PSI	npntrunc	knn	4	16	1	2	341	0.731157	0.727832	324.276	240.15	92.3979	42.0689	279.112	236.98	0	0		0	1
glasso	PSI	npntrunc	knn	4	16	0.9	2	341	0.731157	0.727832	312.86	240.572	92.3979	42.0689	265.059	239.807	0	0		0	1
glasso	PSI	npntrunc	knn	4	16	0.8	2	341	0.731157	0.727832	298.053	238.598	92.3979	42.0689	246.585	241.643	0	0		0	1
glasso	PSI	npntrunc	knn	4	16	0.7	2	341	0.731157	0.727832	280.178	232.729	92.3979	42.0689	223.462	241.34	0	0		0	1
glasso	PSI	npntrunc	knn	4	16	0.6	2	341	0.73115	0.727825	259.61	221.633	92.3976	42.0558	195.726	237.154	0	5.55309e-05		4.16771e-05	0
glasso	PSI	npntrunc	knn	4	16	0.5	2	341	0.731184	0.727878	238.519	204.132	92.3807	41.8431	165.068	227.832	0	0.000166593		0.00014587	0
glasso	PSI	npntrunc	knn	4	16	0.4	2	341	0.730724	0.727512	221.373	179.942	92.478	40.8229	134.076	214.869	0.00299043	0.00177699	0.935475	0.00162541	1.68286
glasso	PSI	npntrunc	knn	4	16	0.35	2	341	0.729929	0.726643	215.593	165.065	92.8553	39.1967	118.733	208.337	0.00777512	0.00494225	0.909118	0.00444903	1.57319
glasso	PSI	npntrunc	knn	4	16	0.3	2	341	0.728341	0.724873	212.209	148.462	93.5658	36.4107	103.534	204.142	0.0155502	0.0121057	0.844119	0.0105443	1.28454
glasso	PSI	npntrunc	knn	4	16	0.25	2	341	0.724728	0.720898	211.269	130.814	94.6496	32.8241	88.7591	206.338	0.0316986	0.0268769	0.651871	0.022193	1.1794
glasso	PSI	npntrunc	knn	4	16	0.2	2	341	0.719112	0.714341	212.386	116.201	96.1015	28.817	74.4085	221.069	0.0598086	0.0495335	0.598871	0.0426982	1.20744
glasso	PSI	npntrunc	knn	4	16	0.15	2	341	0.708004	0.701432	214.975	125.216	97.8256	23.9901	59.5008	253.799	0.104067	0.0860173	0.368051	0.075696	1.20984
glasso	PSI	npntrunc	knn	4	16	0.1	2	341	0.688253	0.678491	218.447	281.564	99.5211	17.8445	42.9087	312.863	0.177632	0.141159	0.170223	0.128803	1.25838
glasso	PSI	npntrunc	knn	4	16	0.05	2	341	0.657213	0.642159	222.715	2004.98	101.331	10.0005	23.5241	418.871	0.253589	0.226399	0.0380631	0.210292	1.12009
glasso	PSI	npntrunc	knn	4	16	10	2	342	0.731157	0.727832	437.1	562.302	92.3979	41.3662	405.753	560.17	0	0		0	1
glasso	PSI	npntrunc	knn	4	16	5	2	342	0.731157	0.727832	369.029	449.18	92.3979	41.3662	331.49	445.329	0	0		0	1
glasso	PSI	npntrunc	knn	4	16	1	2	342	0.731157	0.727832	324.276	240.15	92.3979	41.3662	278.917	236.98	0	0		0	1
glasso	PSI	npntrunc	knn	4	16	0.9	2	342	0.731157	0.727832	312.86	240.572	92.3979	41.3662	264.854	239.807	0	0		0	1
glasso	PSI	npntrunc	knn	4	16	0.8	2	342	0.731157	0.727832	298.053	238.598	92.3979	41.3662	246.364	241.643	0	0		0	1
glasso	PSI	npntrunc	knn	4	16	0.7	2	342	0.731157	0.727832	280.178	232.729	92.3979	41.3662	223.218	241.34	0	0		0	1
glasso	PSI	npntrunc	knn	4	16	0.6	2	342	0.731157	0.727832	259.611	221.634	92.3979	41.3662	195.454	237.147	0	0		0	1
glasso	PSI	npntrunc	knn	4	16	0.5	2	342	0.731159	0.727827	238.512	204.14	92.3732	41.3219	164.831	227.778	0	5.55309e-05	1	8.33542e-05	0
glasso	PSI	npntrunc	knn	4	16	0.4	2	342	0.731207	0.727782	221.2	180.022	92.2681	40.3799	133.841	215.018	0.000598086	0.00199911	0.960999	0.00189631	0.299176
glasso	PSI	npntrunc	knn	4	16	0.35	2	342	0.730607	0.727017	215.158	165.226	92.3453	38.7438	118.471	208.727	0.00478469	0.0052199	0.928536	0.00471993	0.916624
glasso	PSI	npntrunc	knn	4	16	0.3	2	342	0.728644	0.724833	211.576	148.686	92.8371	36.1944	103.417	204.699	0.0107656	0.0122168	0.79828	0.0104922	0.881209
glasso	PSI	npntrunc	knn	4	16	0.25	2	342	0.724932	0.72053	210.498	131.234	93.7748	32.8022	88.7673	207.217	0.0269139	0.0264882	0.692613	0.0222556	1.01607
glasso	PSI	npntrunc	knn	4	16	0.2	2	342	0.717276	0.711383	211.491	116.918	95.1133	28.8021	74.4038	221.974	0.0526316	0.0506997	0.536557	0.043042	1.0381
glasso	PSI	npntrunc	knn	4	16	0.15	2	342	0.702791	0.69477	213.721	125.968	96.4551	23.9551	59.4601	254.677	0.0849282	0.0873501	0.389962	0.0763941	0.972274
glasso	PSI	npntrunc	knn	4	16	0.1	2	342	0.681367	0.669676	217.074	282.858	98.0384	17.8025	42.8705	312.891	0.133373	0.144602	0.149115	0.128115	0.922344
glasso	PSI	npntrunc	knn	4	16	0.05	2	342	0.650316	0.633259	221.3	2018.19	99.7804	9.97451	23.5047	418.087	0.22189	0.228287	0.00433012	0.207958	0.971976
glasso	PSI	npntrunc	knn	4	16	10	2	343	0.731157	0.727832	437.1	562.302	92.3979	41.2306	405.713	560.17	0	0		0	1
glasso	PSI	npntrunc	knn	4	16	5	2	343	0.731157	0.727832	369.029	449.18	92.3979	41.2306	331.441	445.329	0	0		0	1
glasso	PSI	npntrunc	knn	4	16	1	2	343	0.731157	0.727832	324.276	240.15	92.3979	41.2306	278.859	236.98	0	0		0	1
glasso	PSI	npntrunc	knn	4	16	0.9	2	343	0.731157	0.727832	312.86	240.572	92.3979	41.2306	264.793	239.807	0	0		0	1
glasso	PSI	npntrunc	knn	4	16	0.8	2	343	0.731157	0.727832	298.053	238.598	92.3979	41.2306	246.299	241.643	0	0		0	1
glasso	PSI	npntrunc	knn	4	16	0.7	2	343	0.731157	0.727832	280.178	232.729	92.3979	41.2306	223.146	241.34	0	0		0	1
glasso	PSI	npntrunc	knn	4	16	0.6	2	343	0.73116	0.727831	259.61	221.634	92.3977	41.2303	195.371	237.148	0	0		1.04193e-05	1
glasso	PSI	npntrunc	knn	4	16	0.5	2	343	0.731117	0.727756	238.547	204.111	92.4175	41.1652	164.723	227.836	0	0.000111062		0.000104193	0
glasso	PSI	npntrunc	knn	4	16	0.4	2	343	0.730647	0.72722	221.446	179.882	92.5615	40.2421	133.721	214.977	0.00179426	0.0016104	0.978425	0.00169834	1.11417
glasso	PSI	npntrunc	knn	4	16	0.35	2	343	0.730397	0.726873	215.477	165.152	92.7162	38.6224	118.351	208.573	0.00478469	0.00460906	0.926952	0.00476161	1.0381
glasso	PSI	npntrunc	knn	4	16	0.3	2	343	0.730757	0.727082	211.689	148.866	92.9734	35.9662	103.216	204.405	0.0143541	0.0123279	0.781301	0.0105756	1.16436
glasso	PSI	npntrunc	knn	4	16	0.25	2	343	0.728795	0.724545	210.172	131.496	93.4391	32.5888	88.5737	206.649	0.0287081	0.0275988	0.66653	0.0221826	1.04019
glasso	PSI	npntrunc	knn	4	16	0.2	2	343	0.723213	0.717947	210.646	116.408	94.1997	28.7089	74.3011	221.572	0.0526316	0.0540315	0.535469	0.0430316	0.97409
glasso	PSI	npntrunc	knn	4	16	0.15	2	343	0.712601	0.705555	212.572	123.214	95.1766	23.8901	59.3955	254.607	0.0927033	0.0915704	0.397362	0.0767796	1.01237
glasso	PSI	npntrunc	knn	4	16	0.1	2	343	0.693054	0.682671	215.705	270.844	96.5054	17.7843	42.8511	313.079	0.15012	0.147768	0.155029	0.128928	1.01592
glasso	PSI	npntrunc	knn	4	16	0.05	2	343	0.669182	0.654516	219.853	1916.8	98.1943	9.96923	23.5015	418.712	0.235646	0.230731	0.0290163	0.208552	1.0213
glasso	PSI	npntrunc	knn	4	16	10	2	344	0.731157	0.727832	437.1	562.302	92.3979	41.1381	405.696	560.17	0	0		0	1
glasso	PSI	npntrunc	knn	4	16	5	2	344	0.731157	0.727832	369.029	449.18	92.3979	41.1381	331.42	445.329	0	0		0	1
glasso	PSI	npntrunc	knn	4	16	1	2	344	0.731157	0.727832	324.276	240.15	92.3979	41.1381	278.834	236.98	0	0		0	1
glasso	PSI	npntrunc	knn	4	16	0.9	2	344	0.731157	0.727832	312.86	240.572	92.3979	41.1381	264.767	239.807	0	0		0	1
glasso	PSI	npntrunc	knn	4	16	0.8	2	344	0.731157	0.727832	298.053	238.598	92.3979	41.1381	246.27	241.643	0	0		0	1
glasso	PSI	npntrunc	knn	4	16	0.7	2	344	0.731157	0.727832	280.178	232.729	92.3979	41.1381	223.114	241.34	0	0		0	1
glasso	PSI	npntrunc	knn	4	16	0.6	2	344	0.731157	0.727832	259.611	221.634	92.3979	41.1381	195.335	237.147	0	0		0	1
glasso	PSI	npntrunc	knn	4	16	0.5	2	344	0.73116	0.727803	238.524	204.127	92.3886	41.0094	164.648	227.836	0	0.000166593		0.000177128	0
glasso	PSI	npntrunc	knn	4	16	0.4	2	344	0.731109	0.727762	221.318	179.968	92.4089	40.0458	133.605	214.912	0.00179426	0.00205464	0.996824	0.00147954	0.87327
glasso	PSI	npntrunc	knn	4	16	0.35	2	344	0.730594	0.727258	215.471	165.18	92.7098	38.5306	118.293	208.349	0.00598086	0.00560862	0.825375	0.00419897	1.06637
glasso	PSI	npntrunc	knn	4	16	0.3	2	344	0.72912	0.725905	211.923	148.671	93.2463	35.983	103.229	204.181	0.013756	0.0144936	0.742702	0.0102421	0.94911
glasso	PSI	npntrunc	knn	4	16	0.25	2	344	0.725841	0.72275	210.7	131.088	94.0379	32.6275	88.6047	206.777	0.0251196	0.0298756	0.677279	0.0217242	0.840807
glasso	PSI	npntrunc	knn	4	16	0.2	2	344	0.717232	0.713772	211.498	116.103	95.1551	28.6741	74.2743	222.529	0.0520335	0.0558641	0.569144	0.043167	0.931431
glasso	PSI	npntrunc	knn	4	16	0.15	2	344	0.70104	0.696167	213.655	124.632	96.3995	23.8138	59.3176	255.883	0.0921053	0.0927366	0.445899	0.0766963	0.993193
glasso	PSI	npntrunc	knn	4	16	0.1	2	344	0.680517	0.6734	216.876	281.923	97.7827	17.7207	42.7807	313.459	0.15012	0.14699	0.180648	0.12699	1.02129
glasso	PSI	npntrunc	knn	4	16	0.05	2	344	0.653736	0.642433	221.069	2006.33	99.4616	9.96356	23.4971	418.027	0.229665	0.230897	0.0682713	0.207625	0.994663
glasso	PSI	npntrunc	knn	4	16	10	2	345	0.731157	0.727832	437.1	562.302	92.3979	39.5945	405.4	560.17	0	0		0	1
glasso	PSI	npntrunc	knn	4	16	5	2	345	0.731157	0.727832	369.029	449.18	92.3979	39.5945	331.057	445.329	0	0		0	1
glasso	PSI	npntrunc	knn	4	16	1	2	345	0.731157	0.727832	324.276	240.15	92.3979	39.5945	278.403	236.98	0	0		0	1
glasso	PSI	npntrunc	knn	4	16	0.9	2	345	0.731157	0.727832	312.86	240.572	92.3979	39.5945	264.312	239.807	0	0		0	1
glasso	PSI	npntrunc	knn	4	16	0.8	2	345	0.731157	0.727832	298.053	238.598	92.3979	39.5945	245.782	241.643	0	0		0	1
glasso	PSI	npntrunc	knn	4	16	0.7	2	345	0.731157	0.727832	280.178	232.729	92.3979	39.5945	222.575	241.34	0	0		0	1
glasso	PSI	npntrunc	knn	4	16	0.6	2	345	0.731157	0.727832	259.611	221.634	92.3979	39.5945	194.719	237.147	0	0		0	1
glasso	PSI	npntrunc	knn	4	16	0.5	2	345	0.731173	0.72784	238.524	204.116	92.388	39.5088	163.94	227.797	0.000598086	0		9.37734e-05	Inf
glasso	PSI	npntrunc	knn	4	16	0.4	2	345	0.730776	0.727518	221.33	179.909	92.4237	38.7943	132.901	214.705	0.00179426	0.00138827	0.986927	0.00134409	1.29244
glasso	PSI	npntrunc	knn	4	16	0.35	2	345	0.729844	0.726496	215.35	165.073	92.5659	37.5743	117.721	207.957	0.00478469	0.00477566	0.948472	0.00391765	1.00189
glasso	PSI	npntrunc	knn	4	16	0.3	2	345	0.728592	0.725123	211.697	148.483	92.9658	35.3592	102.855	203.762	0.0107656	0.0116615	0.792317	0.00999208	0.923172
glasso	PSI	npntrunc	knn	4	16	0.25	2	345	0.726092	0.722259	210.453	130.724	93.7131	32.3551	88.4784	206.221	0.0287081	0.0271546	0.66695	0.0218805	1.05721
glasso	PSI	npntrunc	knn	4	16	0.2	2	345	0.719337	0.714726	211.142	115.409	94.7022	28.6556	74.3448	221.955	0.0598086	0.0508663	0.540874	0.0422918	1.1758
glasso	PSI	npntrunc	knn	4	16	0.15	2	345	0.707779	0.702056	213.028	123.112	95.6637	23.8941	59.4643	255.454	0.0885167	0.088072	0.430562	0.0750709	1.00505
glasso	PSI	npntrunc	knn	4	16	0.1	2	345	0.686935	0.678848	216.113	278.418	96.9273	17.7845	42.8774	313.026	0.156699	0.144825	0.218729	0.127146	1.08199
glasso	PSI	npntrunc	knn	4	16	0.05	2	345	0.65806	0.645775	220.252	1985.21	98.5645	9.97073	23.5088	418.841	0.233254	0.230509	0.0980042	0.207864	1.01191
glasso	PSI	npntrunc	knn	4	16	10	2	346	0.731157	0.727832	437.1	562.302	92.3979	40.7598	405.627	560.17	0	0		0	1
glasso	PSI	npntrunc	knn	4	16	5	2	346	0.731157	0.727832	369.029	449.18	92.3979	40.7598	331.336	445.329	0	0		0	1
glasso	PSI	npntrunc	knn	4	16	1	2	346	0.731157	0.727832	324.276	240.15	92.3979	40.7598	278.734	236.98	0	0		0	1
glasso	PSI	npntrunc	knn	4	16	0.9	2	346	0.731157	0.727832	312.86	240.572	92.3979	40.7598	264.661	239.807	0	0		0	1
glasso	PSI	npntrunc	knn	4	16	0.8	2	346	0.731157	0.727832	298.053	238.598	92.3979	40.7598	246.157	241.643	0	0		0	1
glasso	PSI	npntrunc	knn	4	16	0.7	2	346	0.731157	0.727832	280.178	232.729	92.3979	40.7598	222.99	241.34	0	0		0	1
glasso	PSI	npntrunc	knn	4	16	0.6	2	346	0.731157	0.727832	259.611	221.634	92.3979	40.7598	195.193	237.147	0	0		0	1
glasso	PSI	npntrunc	knn	4	16	0.5	2	346	0.731153	0.727828	238.527	204.115	92.3914	40.7253	164.526	227.79	0	0.000166593	1	0.000104193	0
glasso	PSI	npntrunc	knn	4	16	0.4	2	346	0.731092	0.727818	221.206	180.047	92.277	39.7449	133.451	214.958	0.00299043	0.0021657	0.997792	0.00157331	1.38081
glasso	PSI	npntrunc	knn	4	16	0.35	2	346	0.731012	0.727863	215.021	165.414	92.1909	38.2504	118.142	208.414	0.00538278	0.00516437	0.833415	0.00424064	1.04229
glasso	PSI	npntrunc	knn	4	16	0.3	2	346	0.730288	0.727081	211.098	148.979	92.3028	35.7224	103.085	204.078	0.0131579	0.0113838	0.723718	0.00963783	1.15584
glasso	PSI	npntrunc	knn	4	16	0.25	2	346	0.728132	0.724974	209.644	131.168	92.841	32.3871	88.473	206.061	0.0352871	0.0257108	0.71377	0.0206302	1.37246
glasso	PSI	npntrunc	knn	4	16	0.2	2	346	0.721695	0.71806	210.009	115.53	93.4978	28.5417	74.2315	221.163	0.062201	0.0492004	0.602342	0.0406873	1.26424
glasso	PSI	npntrunc	knn	4	16	0.15	2	346	0.70865	0.703359	211.803	120.806	94.355	23.8298	59.3984	255.128	0.102871	0.0895158	0.45583	0.0750813	1.14919
glasso	PSI	npntrunc	knn	4	16	0.1	2	346	0.688446	0.679364	214.835	265.9	95.5687	17.7624	42.855	314.291	0.155502	0.146546	0.20389	0.127897	1.06112
glasso	PSI	npntrunc	knn	4	16	0.05	2	346	0.661173	0.646476	218.945	1908.16	97.1799	9.96004	23.5027	419.407	0.226675	0.227566	0.00408363	0.207739	0.996085
glasso	PSI	npntrunc	knn	4	16	10	2	347	0.731157	0.727832	437.1	562.302	92.3979	40.7935	405.636	560.17	0	0		0	1
glasso	PSI	npntrunc	knn	4	16	5	2	347	0.731157	0.727832	369.029	449.18	92.3979	40.7935	331.347	445.329	0	0		0	1
glasso	PSI	npntrunc	knn	4	16	1	2	347	0.731157	0.727832	324.276	240.15	92.3979	40.7935	278.747	236.98	0	0		0	1
glasso	PSI	npntrunc	knn	4	16	0.9	2	347	0.731157	0.727832	312.86	240.572	92.3979	40.7935	264.675	239.807	0	0		0	1
glasso	PSI	npntrunc	knn	4	16	0.8	2	347	0.731157	0.727832	298.053	238.598	92.3979	40.7935	246.171	241.643	0	0		0	1
glasso	PSI	npntrunc	knn	4	16	0.7	2	347	0.731157	0.727832	280.178	232.729	92.3979	40.7935	223.006	241.34	0	0		0	1
glasso	PSI	npntrunc	knn	4	16	0.6	2	347	0.731157	0.727832	259.611	221.634	92.3979	40.7935	195.211	237.147	0	0		0	1
glasso	PSI	npntrunc	knn	4	16	0.5	2	347	0.731135	0.727809	238.554	204.11	92.4263	40.6975	164.517	227.816	0	0		8.33542e-05	1
glasso	PSI	npntrunc	knn	4	16	0.4	2	347	0.730982	0.727504	221.425	179.939	92.5352	40.024	133.625	214.677	0.00179426	0.00172146	0.968669	0.00127115	1.04229
glasso	PSI	npntrunc	knn	4	16	0.35	2	347	0.730688	0.727203	215.445	165.211	92.6731	38.6445	118.409	208.125	0.0107656	0.00466459	0.9285	0.00416771	2.30793
glasso	PSI	npntrunc	knn	4	16	0.3	2	347	0.729222	0.72559	211.717	148.648	92.9905	36.1408	103.391	203.826	0.0197368	0.0127166	0.72952	0.00990873	1.55206
glasso	PSI	npntrunc	knn	4	16	0.25	2	347	0.725306	0.721113	210.331	130.747	93.595	32.7131	88.7292	205.951	0.0328947	0.0262106	0.695416	0.0217554	1.25502
glasso	PSI	npntrunc	knn	4	16	0.2	2	347	0.719201	0.713917	211.068	115.064	94.6425	28.7089	74.3713	220.773	0.0496411	0.0500888	0.462852	0.0422293	0.991062
glasso	PSI	npntrunc	knn	4	16	0.15	2	347	0.707249	0.699702	213.185	122.004	95.8628	23.8778	59.4424	254.895	0.0837321	0.0882941	0.340909	0.0756752	0.948331
glasso	PSI	npntrunc	knn	4	16	0.1	2	347	0.687387	0.676272	216.328	273.765	97.2085	17.7546	42.8542	314.441	0.138756	0.146546	0.0908888	0.128553	0.946843
glasso	PSI	npntrunc	knn	4	16	0.05	2	347	0.661883	0.645622	220.406	1957.9	98.8169	9.94899	23.481	419.309	0.22189	0.226677	0.218058	0.207062	0.978881
glasso	PSI	npntrunc	knn	4	16	10	2	348	0.731157	0.727832	437.1	562.302	92.3979	41.2118	405.715	560.17	0	0		0	1
glasso	PSI	npntrunc	knn	4	16	5	2	348	0.731157	0.727832	369.029	449.18	92.3979	41.2118	331.444	445.329	0	0		0	1
glasso	PSI	npntrunc	knn	4	16	1	2	348	0.731157	0.727832	324.276	240.15	92.3979	41.2118	278.863	236.98	0	0		0	1
glasso	PSI	npntrunc	knn	4	16	0.9	2	348	0.731157	0.727832	312.86	240.572	92.3979	41.2118	264.797	239.807	0	0		0	1
glasso	PSI	npntrunc	knn	4	16	0.8	2	348	0.731157	0.727832	298.053	238.598	92.3979	41.2118	246.302	241.643	0	0		0	1
glasso	PSI	npntrunc	knn	4	16	0.7	2	348	0.731157	0.727832	280.178	232.729	92.3979	41.2118	223.15	241.34	0	0		0	1
glasso	PSI	npntrunc	knn	4	16	0.6	2	348	0.731157	0.727832	259.611	221.634	92.3979	41.2118	195.376	237.147	0	0		0	1
glasso	PSI	npntrunc	knn	4	16	0.5	2	348	0.731138	0.727821	238.549	204.091	92.4208	41.1316	164.72	227.794	0.000598086	5.55309e-05	1	0.000114612	10.7703
glasso	PSI	npntrunc	knn	4	16	0.4	2	348	0.730788	0.72733	221.508	179.849	92.6367	40.2565	133.749	214.78	0.00478469	0.0014438	0.95883	0.0014587	3.31395
glasso	PSI	npntrunc	knn	4	16	0.35	2	348	0.730508	0.726988	215.641	165.107	92.9088	38.5925	118.353	208.441	0.0107656	0.00549756	0.910062	0.00453238	1.95824
glasso	PSI	npntrunc	knn	4	16	0.3	2	348	0.729093	0.725285	212.078	148.682	93.4114	35.9306	103.215	204.343	0.0155502	0.0124389	0.760514	0.0100754	1.25013
glasso	PSI	npntrunc	knn	4	16	0.25	2	348	0.726219	0.722125	210.946	131.291	94.2722	32.4996	88.5394	206.646	0.0293062	0.0264882	0.627552	0.021943	1.10639
glasso	PSI	npntrunc	knn	4	16	0.2	2	348	0.720302	0.715198	212.067	116.679	95.7369	28.6122	74.2665	221.554	0.0574163	0.0500888	0.556562	0.0429378	1.14629
glasso	PSI	npntrunc	knn	4	16	0.15	2	348	0.712973	0.706255	214.263	124.798	97.0488	23.8687	59.414	254.962	0.0944976	0.0863505	0.382411	0.0757377	1.09435
glasso	PSI	npntrunc	knn	4	16	0.1	2	348	0.694353	0.684934	217.293	274.617	98.2661	17.7419	42.8237	313.831	0.150718	0.146324	0.185555	0.127459	1.03003
glasso	PSI	npntrunc	knn	4	16	0.05	2	348	0.664642	0.650848	221.328	1935.93	99.8184	9.9544	23.4937	418.458	0.236842	0.231008	0.0546575	0.207406	1.02525
glasso	PSI	npntrunc	knn	4	16	10	2	349	0.731157	0.727832	437.1	562.302	92.3979	40.7208	405.615	560.17	0	0		0	1
glasso	PSI	npntrunc	knn	4	16	5	2	349	0.731157	0.727832	369.029	449.18	92.3979	40.7208	331.321	445.329	0	0		0	1
glasso	PSI	npntrunc	knn	4	16	1	2	349	0.731157	0.727832	324.276	240.15	92.3979	40.7208	278.717	236.98	0	0		0	1
glasso	PSI	npntrunc	knn	4	16	0.9	2	349	0.731157	0.727832	312.86	240.572	92.3979	40.7208	264.643	239.807	0	0		0	1
glasso	PSI	npntrunc	knn	4	16	0.8	2	349	0.731157	0.727832	298.053	238.598	92.3979	40.7208	246.137	241.643	0	0		0	1
glasso	PSI	npntrunc	knn	4	16	0.7	2	349	0.731157	0.727832	280.178	232.729	92.3979	40.7208	222.968	241.34	0	0		0	1
glasso	PSI	npntrunc	knn	4	16	0.6	2	349	0.731157	0.727832	259.611	221.634	92.3979	40.7208	195.168	237.147	0	0		0	1
glasso	PSI	npntrunc	knn	4	16	0.5	2	349	0.731108	0.727752	238.518	204.128	92.3802	40.6492	164.478	227.835	0	0.000166593		8.33542e-05	0
glasso	PSI	npntrunc	knn	4	16	0.4	2	349	0.730399	0.727066	221.363	179.972	92.4617	39.9111	133.539	214.852	0.00358852	0.00188805	0.940817	0.00144828	1.90065
glasso	PSI	npntrunc	knn	4	16	0.35	2	349	0.72955	0.726256	215.361	165.285	92.5862	38.3862	118.217	208.277	0.0119617	0.0061084	0.80873	0.00439693	1.95824
glasso	PSI	npntrunc	knn	4	16	0.3	2	349	0.727843	0.724385	211.718	148.913	93.0143	35.8871	103.179	204.159	0.0221292	0.013494	0.788852	0.0108673	1.63993
glasso	PSI	npntrunc	knn	4	16	0.25	2	349	0.724547	0.720922	210.564	131.607	93.8634	32.6419	88.6299	206.6	0.0364833	0.0280431	0.685174	0.0226098	1.30097
glasso	PSI	npntrunc	knn	4	16	0.2	2	349	0.716615	0.712043	211.15	117.609	94.7121	28.7586	74.3674	221.962	0.062201	0.052199	0.571358	0.0436567	1.19161
glasso	PSI	npntrunc	knn	4	16	0.15	2	349	0.703033	0.696972	213.054	128.339	95.6896	23.9308	59.4494	255.405	0.105861	0.0902932	0.408858	0.0771547	1.17242
glasso	PSI	npntrunc	knn	4	16	0.1	2	349	0.683253	0.67434	216.074	290.586	96.8688	17.7779	42.8401	314.006	0.1561	0.146324	0.24709	0.128292	1.06681
glasso	PSI	npntrunc	knn	4	16	0.05	2	349	0.657267	0.642949	220.209	2033.69	98.5373	9.96633	23.4924	417.851	0.233254	0.227843	0.081003	0.208271	1.02375
glasso	PSI	npntrunc	knn	4	16	10	2	350	0.731157	0.727832	437.1	562.302	92.3979	41.892	405.856	560.17	0	0		0	1
glasso	PSI	npntrunc	knn	4	16	5	2	350	0.731157	0.727832	369.029	449.18	92.3979	41.892	331.616	445.329	0	0		0	1
glasso	PSI	npntrunc	knn	4	16	1	2	350	0.731157	0.727832	324.276	240.15	92.3979	41.892	279.067	236.98	0	0		0	1
glasso	PSI	npntrunc	knn	4	16	0.9	2	350	0.731157	0.727832	312.86	240.572	92.3979	41.892	265.012	239.807	0	0		0	1
glasso	PSI	npntrunc	knn	4	16	0.8	2	350	0.731157	0.727832	298.053	238.598	92.3979	41.892	246.534	241.643	0	0		0	1
glasso	PSI	npntrunc	knn	4	16	0.7	2	350	0.731157	0.727832	280.178	232.729	92.3979	41.892	223.406	241.34	0	0		0	1
glasso	PSI	npntrunc	knn	4	16	0.6	2	350	0.731157	0.727832	259.611	221.634	92.3979	41.892	195.668	237.147	0	0		0	1
glasso	PSI	npntrunc	knn	4	16	0.5	2	350	0.731143	0.727739	238.57	204.076	92.4473	41.7771	165.049	227.848	0	0.000166593	1	0.000156289	0
glasso	PSI	npntrunc	knn	4	16	0.4	2	350	0.730994	0.727397	221.591	179.802	92.736	40.6603	133.995	215.088	0.00179426	0.00255442	0.973384	0.00183379	0.702413
glasso	PSI	npntrunc	knn	4	16	0.35	2	350	0.731028	0.727253	215.839	164.986	93.1385	38.8884	118.549	208.664	0.00717703	0.00627499	0.894949	0.00465741	1.14375
glasso	PSI	npntrunc	knn	4	16	0.3	2	350	0.729329	0.725263	212.423	148.409	93.8108	36.1515	103.37	204.52	0.0149522	0.0128832	0.80959	0.0104297	1.1606
glasso	PSI	npntrunc	knn	4	16	0.25	2	350	0.726052	0.721362	211.597	131.004	95.0272	32.6647	88.6554	206.876	0.0322967	0.0275988	0.655874	0.0219117	1.17022
glasso	PSI	npntrunc	knn	4	16	0.2	2	350	0.720817	0.715166	212.687	117.077	96.4622	28.6296	74.2677	221.727	0.0532297	0.0532541	0.541407	0.0423335	0.999541
glasso	PSI	npntrunc	knn	4	16	0.15	2	350	0.711178	0.703983	215.078	125.954	97.9722	23.8196	59.3593	255.035	0.0867225	0.0920702	0.359277	0.0760294	0.941917
glasso	PSI	npntrunc	knn	4	16	0.1	2	350	0.695503	0.685826	218.334	279.897	99.4208	17.7494	42.8399	313.159	0.143541	0.147934	0.16654	0.128459	0.9703
glasso	PSI	npntrunc	knn	4	16	0.05	2	350	0.672213	0.658738	222.586	1970.79	101.202	9.9661	23.5161	418.197	0.233852	0.231064	0.00585598	0.208761	1.01206
glasso	PSI	npntrunc	knn	4	16	10	2	351	0.731157	0.727832	437.1	562.302	92.3979	41.8494	405.847	560.17	0	0		0	1
glasso	PSI	npntrunc	knn	4	16	5	2	351	0.731157	0.727832	369.029	449.18	92.3979	41.8494	331.605	445.329	0	0		0	1
glasso	PSI	npntrunc	knn	4	16	1	2	351	0.731157	0.727832	324.276	240.15	92.3979	41.8494	279.054	236.98	0	0		0	1
glasso	PSI	npntrunc	knn	4	16	0.9	2	351	0.731157	0.727832	312.86	240.572	92.3979	41.8494	264.998	239.807	0	0		0	1
glasso	PSI	npntrunc	knn	4	16	0.8	2	351	0.731157	0.727832	298.053	238.598	92.3979	41.8494	246.519	241.643	0	0		0	1
glasso	PSI	npntrunc	knn	4	16	0.7	2	351	0.731157	0.727832	280.178	232.729	92.3979	41.8494	223.389	241.34	0	0		0	1
glasso	PSI	npntrunc	knn	4	16	0.6	2	351	0.731157	0.727832	259.611	221.634	92.3979	41.8494	195.649	237.147	0	0		0	1
glasso	PSI	npntrunc	knn	4	16	0.5	2	351	0.731208	0.727871	238.512	204.155	92.3728	41.7943	165.056	227.783	0	5.55309e-05		9.37734e-05	0
glasso	PSI	npntrunc	knn	4	16	0.4	2	351	0.731068	0.727568	221.043	180.09	92.0803	40.745	134.046	215.175	0.00299043	0.0023323	0.93697	0.00195882	1.28218
glasso	PSI	npntrunc	knn	4	16	0.35	2	351	0.730941	0.727514	214.672	165.315	91.7838	39.0242	118.637	209.023	0.00478469	0.00655264	0.90824	0.00511586	0.730192
glasso	PSI	npntrunc	knn	4	16	0.3	2	351	0.731276	0.727988	210.595	148.862	91.73	36.1738	103.378	205.136	0.0131579	0.0151599	0.69915	0.0110861	0.867939
glasso	PSI	npntrunc	knn	4	16	0.25	2	351	0.729793	0.726633	208.909	131.366	92.0161	32.6985	88.6625	207.487	0.0293062	0.0295424	0.673552	0.0224119	0.992005
glasso	PSI	npntrunc	knn	4	16	0.2	2	351	0.723459	0.720063	209.304	116.396	92.6951	28.7464	74.3326	222.618	0.0538278	0.0554753	0.538394	0.0437088	0.9703
glasso	PSI	npntrunc	knn	4	16	0.15	2	351	0.713084	0.708794	211.406	122.698	93.8734	23.8935	59.3854	255.434	0.0909091	0.0936251	0.407389	0.0763941	0.970991
glasso	PSI	npntrunc	knn	4	16	0.1	2	351	0.696068	0.688736	214.533	274.021	95.1874	17.7547	42.7943	313.77	0.1561	0.146213	0.182705	0.127813	1.06763
glasso	PSI	npntrunc	knn	4	16	0.05	2	351	0.671232	0.659048	218.674	1948.71	96.828	9.95892	23.477	418.066	0.22189	0.23273	0.00566191	0.207416	0.953423
glasso	PSI	npntrunc	knn	4	16	10	2	352	0.731157	0.727832	437.1	562.302	92.3979	41.4527	405.762	560.17	0	0		0	1
glasso	PSI	npntrunc	knn	4	16	5	2	352	0.731157	0.727832	369.029	449.18	92.3979	41.4527	331.501	445.329	0	0		0	1
glasso	PSI	npntrunc	knn	4	16	1	2	352	0.731157	0.727832	324.276	240.15	92.3979	41.4527	278.93	236.98	0	0		0	1
glasso	PSI	npntrunc	knn	4	16	0.9	2	352	0.731157	0.727832	312.86	240.572	92.3979	41.4527	264.868	239.807	0	0		0	1
glasso	PSI	npntrunc	knn	4	16	0.8	2	352	0.731157	0.727832	298.053	238.598	92.3979	41.4527	246.379	241.643	0	0		0	1
glasso	PSI	npntrunc	knn	4	16	0.7	2	352	0.731157	0.727832	280.178	232.729	92.3979	41.4527	223.234	241.34	0	0		0	1
glasso	PSI	npntrunc	knn	4	16	0.6	2	352	0.731157	0.727832	259.611	221.634	92.3979	41.4527	195.472	237.147	0	0		0	1
glasso	PSI	npntrunc	knn	4	16	0.5	2	352	0.731161	0.727835	238.527	204.126	92.392	41.4382	164.867	227.784	0.000598086	0.000111062		8.33542e-05	5.38517
glasso	PSI	npntrunc	knn	4	16	0.4	2	352	0.730768	0.727357	221.207	180.01	92.2741	40.6454	133.975	214.859	0.000598086	0.00222124	0.931664	0.00155247	0.269258
glasso	PSI	npntrunc	knn	4	16	0.35	2	352	0.730343	0.726802	215.052	165.338	92.213	39.0756	118.662	208.478	0.00777512	0.00571968	0.903559	0.00466783	1.35936
glasso	PSI	npntrunc	knn	4	16	0.3	2	352	0.729109	0.725397	211.087	149.109	92.2685	36.3756	103.517	204.605	0.0185407	0.0130498	0.672513	0.0109611	1.42077
glasso	PSI	npntrunc	knn	4	16	0.25	2	352	0.726054	0.721721	209.357	131.955	92.4902	32.9234	88.8336	207.032	0.0340909	0.0275988	0.664951	0.0225994	1.23523
glasso	PSI	npntrunc	knn	4	16	0.2	2	352	0.719351	0.713793	209.735	117.809	93.161	28.9183	74.4867	222.197	0.0610048	0.0520324	0.53498	0.0438443	1.17244
glasso	PSI	npntrunc	knn	4	16	0.15	2	352	0.708543	0.701126	211.829	127.268	94.35	24.0214	59.5188	254.897	0.0956938	0.0914038	0.446087	0.0767171	1.04693
glasso	PSI	npntrunc	knn	4	16	0.1	2	352	0.690807	0.680215	215.116	287.802	95.8283	17.8532	42.9178	312.683	0.153708	0.150489	0.150071	0.129209	1.02139
glasso	PSI	npntrunc	knn	4	16	0.05	2	352	0.665211	0.650029	219.318	2015.99	97.5362	9.99197	23.527	417.932	0.248206	0.230731	0.0804969	0.209417	1.07574
glasso	PSI	npntrunc	knn	4	16	10	2	353	0.731157	0.727832	437.1	562.302	92.3979	40.3292	405.54	560.17	0	0		0	1
glasso	PSI	npntrunc	knn	4	16	5	2	353	0.731157	0.727832	369.029	449.18	92.3979	40.3292	331.23	445.329	0	0		0	1
glasso	PSI	npntrunc	knn	4	16	1	2	353	0.731157	0.727832	324.276	240.15	92.3979	40.3292	278.608	236.98	0	0		0	1
glasso	PSI	npntrunc	knn	4	16	0.9	2	353	0.731157	0.727832	312.86	240.572	92.3979	40.3292	264.528	239.807	0	0		0	1
glasso	PSI	npntrunc	knn	4	16	0.8	2	353	0.731157	0.727832	298.053	238.598	92.3979	40.3292	246.014	241.643	0	0		0	1
glasso	PSI	npntrunc	knn	4	16	0.7	2	353	0.731157	0.727832	280.178	232.729	92.3979	40.3292	222.832	241.34	0	0		0	1
glasso	PSI	npntrunc	knn	4	16	0.6	2	353	0.731157	0.727832	259.611	221.634	92.3979	40.3292	195.012	237.147	0	0		0	1
glasso	PSI	npntrunc	knn	4	16	0.5	2	353	0.73114	0.727815	238.536	204.103	92.4035	40.295	164.312	227.799	0.000598086	5.55309e-05		0.000104193	10.7703
glasso	PSI	npntrunc	knn	4	16	0.4	2	353	0.731023	0.727575	221.358	179.877	92.4565	39.6299	133.382	214.858	0.00358852	0.00177699	0.973203	0.00163583	2.01944
glasso	PSI	npntrunc	knn	4	16	0.35	2	353	0.731139	0.727637	215.3	165.178	92.5135	38.3083	118.18	208.402	0.00717703	0.0052199	0.902147	0.00448029	1.37494
glasso	PSI	npntrunc	knn	4	16	0.3	2	353	0.730191	0.726549	211.429	148.971	92.6867	35.8475	103.171	204.427	0.013756	0.0126055	0.79587	0.0102526	1.09127
glasso	PSI	npntrunc	knn	4	16	0.25	2	353	0.727475	0.723395	209.938	131.444	93.1852	32.5545	88.5913	206.943	0.027512	0.0278765	0.669121	0.0221826	0.986923
glasso	PSI	npntrunc	knn	4	16	0.2	2	353	0.72124	0.716382	210.453	116.296	93.9759	28.666	74.3119	222.168	0.0502392	0.0521435	0.543278	0.0421355	0.96348
glasso	PSI	npntrunc	knn	4	16	0.15	2	353	0.709283	0.703245	212.387	123.081	94.9663	23.8612	59.3921	255.385	0.0855263	0.0896824	0.377242	0.0756752	0.953658
glasso	PSI	npntrunc	knn	4	16	0.1	2	353	0.690593	0.68232	215.472	275.751	96.2292	17.7249	42.8155	313.115	0.143541	0.147601	0.190418	0.126948	0.972491
glasso	PSI	npntrunc	knn	4	16	0.05	2	353	0.662354	0.650224	219.649	1979.43	97.8994	9.94971	23.4947	417.875	0.230861	0.226899	0.118187	0.206062	1.01746
glasso	PSI	npntrunc	knn	4	16	10	2	354	0.731157	0.727832	437.1	562.302	92.3979	40.7157	405.618	560.17	0	0		0	1
glasso	PSI	npntrunc	knn	4	16	5	2	354	0.731157	0.727832	369.029	449.18	92.3979	40.7157	331.324	445.329	0	0		0	1
glasso	PSI	npntrunc	knn	4	16	1	2	354	0.731157	0.727832	324.276	240.15	92.3979	40.7157	278.721	236.98	0	0		0	1
glasso	PSI	npntrunc	knn	4	16	0.9	2	354	0.731157	0.727832	312.86	240.572	92.3979	40.7157	264.647	239.807	0	0		0	1
glasso	PSI	npntrunc	knn	4	16	0.8	2	354	0.731157	0.727832	298.053	238.598	92.3979	40.7157	246.142	241.643	0	0		0	1
glasso	PSI	npntrunc	knn	4	16	0.7	2	354	0.731157	0.727832	280.178	232.729	92.3979	40.7157	222.973	241.34	0	0		0	1
glasso	PSI	npntrunc	knn	4	16	0.6	2	354	0.731157	0.727832	259.611	221.634	92.3979	40.7157	195.173	237.147	0	0		0	1
glasso	PSI	npntrunc	knn	4	16	0.5	2	354	0.731144	0.727807	238.528	204.113	92.3921	40.6711	164.498	227.765	0	5.55309e-05		5.20964e-05	0
glasso	PSI	npntrunc	knn	4	16	0.4	2	354	0.730914	0.727629	221.279	179.983	92.3618	39.8793	133.531	214.786	0.00119617	0.00183252	0.933156	0.00152121	0.652748
glasso	PSI	npntrunc	knn	4	16	0.35	2	354	0.730129	0.726737	215.18	165.3	92.3703	38.4765	118.289	208.281	0.00478469	0.00499778	0.915012	0.00444903	0.957363
glasso	PSI	npntrunc	knn	4	16	0.3	2	354	0.728916	0.725285	211.296	149.038	92.5216	35.9204	103.221	204.229	0.0155502	0.0134385	0.715671	0.0104714	1.15714
glasso	PSI	npntrunc	knn	4	16	0.25	2	354	0.725392	0.72118	209.933	131.652	93.1513	32.5712	88.5973	206.281	0.0239234	0.0274878	0.661741	0.0213908	0.87033
glasso	PSI	npntrunc	knn	4	16	0.2	2	354	0.719882	0.714857	210.709	116.835	94.2318	28.6899	74.332	220.619	0.0508373	0.0511439	0.545978	0.0420522	0.994005
glasso	PSI	npntrunc	knn	4	16	0.15	2	354	0.710711	0.704149	212.826	124.026	95.4508	23.924	59.464	253.997	0.0879187	0.0920147	0.33098	0.0761649	0.955485
glasso	PSI	npntrunc	knn	4	16	0.1	2	354	0.692951	0.683383	215.959	274.978	96.8132	17.814	42.897	313.443	0.145335	0.151544	0.167458	0.129147	0.959029
glasso	PSI	npntrunc	knn	4	16	0.05	2	354	0.666381	0.651495	220.059	1962.73	98.416	9.97573	23.5086	419.329	0.225478	0.232785	0.0254842	0.209156	0.968611
glasso	PSI	npntrunc	knn	4	16	10	2	355	0.731157	0.727832	437.1	562.302	92.3979	40.653	405.603	560.17	0	0		0	1
glasso	PSI	npntrunc	knn	4	16	5	2	355	0.731157	0.727832	369.029	449.18	92.3979	40.653	331.307	445.329	0	0		0	1
glasso	PSI	npntrunc	knn	4	16	1	2	355	0.731157	0.727832	324.276	240.15	92.3979	40.653	278.699	236.98	0	0		0	1
glasso	PSI	npntrunc	knn	4	16	0.9	2	355	0.731157	0.727832	312.86	240.572	92.3979	40.653	264.625	239.807	0	0		0	1
glasso	PSI	npntrunc	knn	4	16	0.8	2	355	0.731157	0.727832	298.053	238.598	92.3979	40.653	246.118	241.643	0	0		0	1
glasso	PSI	npntrunc	knn	4	16	0.7	2	355	0.731157	0.727832	280.178	232.729	92.3979	40.653	222.946	241.34	0	0		0	1
glasso	PSI	npntrunc	knn	4	16	0.6	2	355	0.731157	0.727832	259.611	221.634	92.3979	40.653	195.143	237.147	0	0		0	1
glasso	PSI	npntrunc	knn	4	16	0.5	2	355	0.731129	0.727805	238.54	204.097	92.4083	40.6173	164.467	227.787	0	0.000111062		8.33542e-05	0
glasso	PSI	npntrunc	knn	4	16	0.4	2	355	0.730768	0.727426	221.447	179.834	92.5635	39.9333	133.558	214.721	0.00239234	0.0016104	0.95883	0.0014587	1.48556
glasso	PSI	npntrunc	knn	4	16	0.35	2	355	0.729959	0.726411	215.561	165.023	92.8146	38.4918	118.295	208.295	0.00777512	0.00560862	0.910011	0.00451154	1.38628
glasso	PSI	npntrunc	knn	4	16	0.3	2	355	0.729321	0.725719	211.844	148.651	93.1559	35.9288	103.221	204.254	0.0179426	0.0132163	0.717485	0.0107527	1.35761
glasso	PSI	npntrunc	knn	4	16	0.25	2	355	0.726818	0.723048	210.591	131.189	93.9231	32.5129	88.5475	206.418	0.0299043	0.0273767	0.652232	0.0218909	1.09233
glasso	PSI	npntrunc	knn	4	16	0.2	2	355	0.722137	0.717982	211.247	116.295	94.8797	28.5812	74.2423	221.008	0.0562201	0.0526988	0.511846	0.042469	1.06682
glasso	PSI	npntrunc	knn	4	16	0.15	2	355	0.713968	0.708377	213.287	122.251	95.9751	23.8085	59.3642	254.107	0.101675	0.0912372	0.405696	0.0755085	1.1144
glasso	PSI	npntrunc	knn	4	16	0.1	2	355	0.69766	0.689486	216.488	268.324	97.3508	17.7336	42.8289	312.933	0.159689	0.146435	0.191076	0.128136	1.09051
glasso	PSI	npntrunc	knn	4	16	0.05	2	355	0.666872	0.653931	220.639	1937.82	99.0718	9.95058	23.496	419.721	0.236842	0.22912	0.00462398	0.206916	1.0337
glasso	PSI	npntrunc	knn	4	16	10	2	356	0.731157	0.727832	437.1	562.302	92.3979	43.0257	406.097	560.17	0	0		0	1
glasso	PSI	npntrunc	knn	4	16	5	2	356	0.731157	0.727832	369.029	449.18	92.3979	43.0257	331.911	445.329	0	0		0	1
glasso	PSI	npntrunc	knn	4	16	1	2	356	0.731157	0.727832	324.276	240.15	92.3979	43.0257	279.417	236.98	0	0		0	1
glasso	PSI	npntrunc	knn	4	16	0.9	2	356	0.731157	0.727832	312.86	240.572	92.3979	43.0257	265.381	239.807	0	0		0	1
glasso	PSI	npntrunc	knn	4	16	0.8	2	356	0.731157	0.727832	298.053	238.598	92.3979	43.0257	246.93	241.643	0	0		0	1
glasso	PSI	npntrunc	knn	4	16	0.7	2	356	0.731157	0.727832	280.178	232.729	92.3979	43.0257	223.843	241.34	0	0		0	1
glasso	PSI	npntrunc	knn	4	16	0.6	2	356	0.731157	0.727832	259.611	221.634	92.3979	43.0257	196.167	237.147	0	0		0	1
glasso	PSI	npntrunc	knn	4	16	0.5	2	356	0.731086	0.727738	238.542	204.079	92.411	42.9077	165.637	227.861	0	0.000277654		0.000187547	0
glasso	PSI	npntrunc	knn	4	16	0.4	2	356	0.73016	0.72671	221.232	179.922	92.3068	41.5864	134.574	215.185	0.00179426	0.00199911	0.949418	0.0020526	0.897528
glasso	PSI	npntrunc	knn	4	16	0.35	2	356	0.72952	0.726105	215.236	165.07	92.4417	39.5951	119.025	208.936	0.00657895	0.00549756	0.891432	0.00502209	1.1967
glasso	PSI	npntrunc	knn	4	16	0.3	2	356	0.728011	0.724559	211.545	148.554	92.8177	36.5275	103.638	204.913	0.0143541	0.0131053	0.797409	0.0112945	1.09529
glasso	PSI	npntrunc	knn	4	16	0.25	2	356	0.724763	0.721045	210.479	130.993	93.7895	32.755	88.7202	207.277	0.0322967	0.0264327	0.593009	0.0225786	1.22184
glasso	PSI	npntrunc	knn	4	16	0.2	2	356	0.71797	0.713277	211.522	115.925	95.177	28.6556	74.2992	221.951	0.062201	0.0500333	0.553469	0.0420209	1.24319
glasso	PSI	npntrunc	knn	4	16	0.15	2	356	0.70564	0.699408	213.781	123.912	96.556	23.7939	59.3564	254.466	0.0992823	0.0888494	0.425738	0.0756647	1.11742
glasso	PSI	npntrunc	knn	4	16	0.1	2	356	0.687108	0.678016	217.099	280.125	98.0668	17.694	42.8087	312.025	0.147129	0.143547	0.193845	0.126136	1.02495
glasso	PSI	npntrunc	knn	4	16	0.05	2	356	0.662852	0.648126	221.3	1982.61	99.7664	9.95813	23.5167	417.819	0.233852	0.228898	0.0165902	0.206593	1.02164
glasso	PSI	npntrunc	knn	4	16	10	2	357	0.731157	0.727832	437.1	562.302	92.3979	42.756	406.031	560.17	0	0		0	1
glasso	PSI	npntrunc	knn	4	16	5	2	357	0.731157	0.727832	369.029	449.18	92.3979	42.756	331.83	445.329	0	0		0	1
glasso	PSI	npntrunc	knn	4	16	1	2	357	0.731157	0.727832	324.276	240.15	92.3979	42.756	279.322	236.98	0	0		0	1
glasso	PSI	npntrunc	knn	4	16	0.9	2	357	0.731157	0.727832	312.86	240.572	92.3979	42.756	265.28	239.807	0	0		0	1
glasso	PSI	npntrunc	knn	4	16	0.8	2	357	0.731157	0.727832	298.053	238.598	92.3979	42.756	246.822	241.643	0	0		0	1
glasso	PSI	npntrunc	knn	4	16	0.7	2	357	0.731157	0.727832	280.178	232.729	92.3979	42.756	223.724	241.34	0	0		0	1
glasso	PSI	npntrunc	knn	4	16	0.6	2	357	0.731157	0.727832	259.611	221.634	92.3979	42.756	196.031	237.147	0	0		0	1
glasso	PSI	npntrunc	knn	4	16	0.5	2	357	0.731157	0.727811	238.533	204.112	92.3995	42.6672	165.491	227.807	0	0.000166593		0.000125031	0
glasso	PSI	npntrunc	knn	4	16	0.4	2	357	0.731561	0.728295	221.236	180.037	92.3051	41.6395	134.582	214.943	0.00239234	0.00127721	0.852183	0.0017296	1.8731
glasso	PSI	npntrunc	knn	4	16	0.35	2	357	0.730697	0.727505	215.238	165.158	92.4304	39.8088	119.145	208.702	0.00538278	0.00533096	0.887415	0.0049179	1.00972
glasso	PSI	npntrunc	knn	4	16	0.3	2	357	0.728642	0.725502	211.506	148.506	92.7553	36.8127	103.815	204.904	0.0113636	0.0123279	0.784162	0.0111486	0.921785
glasso	PSI	npntrunc	knn	4	16	0.25	2	357	0.724406	0.721203	210.321	130.744	93.5789	33.0797	88.931	207.343	0.0269139	0.0270991	0.657306	0.0230058	0.993166
glasso	PSI	npntrunc	knn	4	16	0.2	2	357	0.71574	0.712063	211.197	115.668	94.7735	28.9409	74.4701	222.255	0.0514354	0.0514771	0.610801	0.0435213	0.99919
glasso	PSI	npntrunc	knn	4	16	0.15	2	357	0.702822	0.697979	213.385	123.271	96.0511	24.0195	59.484	254.908	0.090311	0.0895158	0.400995	0.0769463	1.00888
glasso	PSI	npntrunc	knn	4	16	0.1	2	357	0.682364	0.674614	216.614	276.184	97.4538	17.8301	42.876	312.925	0.157895	0.150155	0.160599	0.129949	1.05154
glasso	PSI	npntrunc	knn	4	16	0.05	2	357	0.653838	0.63987	220.79	1971.67	99.1373	9.97932	23.5137	417.741	0.235646	0.230953	9.38886e-05	0.209594	1.02032
glasso	PSI	npntrunc	knn	4	16	10	2	358	0.731157	0.727832	437.1	562.302	92.3979	41.0125	405.682	560.17	0	0		0	1
glasso	PSI	npntrunc	knn	4	16	5	2	358	0.731157	0.727832	369.029	449.18	92.3979	41.0125	331.402	445.329	0	0		0	1
glasso	PSI	npntrunc	knn	4	16	1	2	358	0.731157	0.727832	324.276	240.15	92.3979	41.0125	278.813	236.98	0	0		0	1
glasso	PSI	npntrunc	knn	4	16	0.9	2	358	0.731157	0.727832	312.86	240.572	92.3979	41.0125	264.745	239.807	0	0		0	1
glasso	PSI	npntrunc	knn	4	16	0.8	2	358	0.731157	0.727832	298.053	238.598	92.3979	41.0125	246.247	241.643	0	0		0	1
glasso	PSI	npntrunc	knn	4	16	0.7	2	358	0.731157	0.727832	280.178	232.729	92.3979	41.0125	223.088	241.34	0	0		0	1
glasso	PSI	npntrunc	knn	4	16	0.6	2	358	0.731157	0.727832	259.611	221.634	92.3979	41.0125	195.306	237.147	0	0		0	1
glasso	PSI	npntrunc	knn	4	16	0.5	2	358	0.731145	0.727851	238.555	204.112	92.4279	40.9512	164.647	227.837	0	0.000333185		0.00014587	0
glasso	PSI	npntrunc	knn	4	16	0.4	2	358	0.730969	0.727753	221.482	179.853	92.6029	40.0644	133.654	214.898	0.00239234	0.00244336	0.931141	0.00155247	0.979121
glasso	PSI	npntrunc	knn	4	16	0.35	2	358	0.730333	0.72716	215.651	164.961	92.9153	38.5881	118.375	208.446	0.00478469	0.00566415	0.752423	0.00431358	0.844732
glasso	PSI	npntrunc	knn	4	16	0.3	2	358	0.728332	0.725178	212.167	148.292	93.5106	35.9841	103.281	204.526	0.0101675	0.0136606	0.794469	0.0104505	0.744291
glasso	PSI	npntrunc	knn	4	16	0.25	2	358	0.724009	0.720563	211.123	130.545	94.4975	32.5725	88.6175	206.983	0.0263158	0.0265438	0.756589	0.0209948	0.991412
glasso	PSI	npntrunc	knn	4	16	0.2	2	358	0.717329	0.713184	211.946	116.079	95.6222	28.5995	74.2764	221.388	0.055622	0.0508663	0.533061	0.0410623	1.09349
glasso	PSI	npntrunc	knn	4	16	0.15	2	358	0.705523	0.700207	214.112	125.812	96.8763	23.8208	59.3948	254.526	0.090311	0.0873501	0.407471	0.0751542	1.0339
glasso	PSI	npntrunc	knn	4	16	0.1	2	358	0.685486	0.678162	217.38	284.685	98.3282	17.7067	42.8054	313.13	0.13756	0.144491	0.133573	0.127063	0.952028
glasso	PSI	npntrunc	knn	4	16	0.05	2	358	0.656237	0.643882	221.549	2013.3	100.035	9.93423	23.4879	418.408	0.232656	0.230342	0.00989695	0.20675	1.01004
glasso	PSI	npntrunc	knn	4	16	10	2	359	0.731157	0.727832	437.1	562.302	92.3979	40.865	405.649	560.17	0	0		0	1
glasso	PSI	npntrunc	knn	4	16	5	2	359	0.731157	0.727832	369.029	449.18	92.3979	40.865	331.362	445.329	0	0		0	1
glasso	PSI	npntrunc	knn	4	16	1	2	359	0.731157	0.727832	324.276	240.15	92.3979	40.865	278.766	236.98	0	0		0	1
glasso	PSI	npntrunc	knn	4	16	0.9	2	359	0.731157	0.727832	312.86	240.572	92.3979	40.865	264.695	239.807	0	0		0	1
glasso	PSI	npntrunc	knn	4	16	0.8	2	359	0.731157	0.727832	298.053	238.598	92.3979	40.865	246.193	241.643	0	0		0	1
glasso	PSI	npntrunc	knn	4	16	0.7	2	359	0.731157	0.727832	280.178	232.729	92.3979	40.865	223.029	241.34	0	0		0	1
glasso	PSI	npntrunc	knn	4	16	0.6	2	359	0.731157	0.727832	259.611	221.634	92.3979	40.865	195.238	237.147	0	0		0	1
glasso	PSI	npntrunc	knn	4	16	0.5	2	359	0.731089	0.727767	238.538	204.112	92.4064	40.7972	164.563	227.799	0.000598086	5.55309e-05		0.000135451	10.7703
glasso	PSI	npntrunc	knn	4	16	0.4	2	359	0.731184	0.727918	221.261	180.036	92.3382	39.9836	133.597	214.798	0.00119617	0.00172146	0.928925	0.00132325	0.69486
glasso	PSI	npntrunc	knn	4	16	0.35	2	359	0.730978	0.727657	215.053	165.406	92.216	38.5117	118.318	208.169	0.00657895	0.00566415	0.808048	0.00416771	1.16151
glasso	PSI	npntrunc	knn	4	16	0.3	2	359	0.729667	0.726308	211.344	149.028	92.559	35.9295	103.232	204.122	0.0125598	0.0143825	0.775895	0.0105756	0.87327
glasso	PSI	npntrunc	knn	4	16	0.25	2	359	0.726893	0.723338	210.093	131.717	93.3009	32.6758	88.6763	206.906	0.0251196	0.0283763	0.629986	0.022068	0.885233
glasso	PSI	npntrunc	knn	4	16	0.2	2	359	0.721536	0.717197	210.747	117.428	94.252	28.8022	74.3994	222.26	0.0478469	0.0539205	0.497269	0.042844	0.88736
glasso	PSI	npntrunc	knn	4	16	0.15	2	359	0.709601	0.703422	212.889	126.902	95.4792	23.9257	59.4322	254.702	0.0819378	0.0910706	0.433919	0.0771026	0.899717
glasso	PSI	npntrunc	knn	4	16	0.1	2	359	0.689977	0.680422	216.094	282.507	96.896	17.7745	42.8374	313.197	0.135167	0.145546	0.174051	0.12847	0.92869
glasso	PSI	npntrunc	knn	4	16	0.05	2	359	0.657431	0.641192	220.3	1984.08	98.6279	9.97942	23.5096	418.603	0.225478	0.229009	0.0932594	0.208688	0.984582
glasso	PSI	npntrunc	knn	4	16	10	2	360	0.731157	0.727832	437.1	562.302	92.3979	40.5848	405.596	560.17	0	0		0	1
glasso	PSI	npntrunc	knn	4	16	5	2	360	0.731157	0.727832	369.029	449.18	92.3979	40.5848	331.298	445.329	0	0		0	1
glasso	PSI	npntrunc	knn	4	16	1	2	360	0.731157	0.727832	324.276	240.15	92.3979	40.5848	278.689	236.98	0	0		0	1
glasso	PSI	npntrunc	knn	4	16	0.9	2	360	0.731157	0.727832	312.86	240.572	92.3979	40.5848	264.614	239.807	0	0		0	1
glasso	PSI	npntrunc	knn	4	16	0.8	2	360	0.731157	0.727832	298.053	238.598	92.3979	40.5848	246.106	241.643	0	0		0	1
glasso	PSI	npntrunc	knn	4	16	0.7	2	360	0.731157	0.727832	280.178	232.729	92.3979	40.5848	222.933	241.34	0	0		0	1
glasso	PSI	npntrunc	knn	4	16	0.6	2	360	0.731157	0.727832	259.611	221.634	92.3979	40.5848	195.128	237.147	0	0		0	1
glasso	PSI	npntrunc	knn	4	16	0.5	2	360	0.731132	0.727745	238.512	204.119	92.3733	40.4697	164.41	227.803	0	0		9.37734e-05	1
glasso	PSI	npntrunc	knn	4	16	0.4	2	360	0.730724	0.727293	221.354	179.878	92.4524	39.5696	133.36	214.779	0.000598086	0.00183252	0.991215	0.00141702	0.326374
glasso	PSI	npntrunc	knn	4	16	0.35	2	360	0.729908	0.726285	215.498	165.053	92.7424	38.0464	118.026	208.142	0.00299043	0.00472012	0.806612	0.00409477	0.633549
glasso	PSI	npntrunc	knn	4	16	0.3	2	360	0.728087	0.724109	211.994	148.635	93.3179	35.549	102.983	203.972	0.0119617	0.0115504	0.822837	0.00983579	1.03561
glasso	PSI	npntrunc	knn	4	16	0.25	2	360	0.725198	0.720763	210.889	131.308	94.2208	32.3302	88.4511	206.306	0.0239234	0.0267104	0.677701	0.0213282	0.895662
glasso	PSI	npntrunc	knn	4	16	0.2	2	360	0.719836	0.714579	211.627	116.954	95.2609	28.5365	74.247	221.515	0.0496411	0.0504776	0.541968	0.0413124	0.98343
glasso	PSI	npntrunc	knn	4	16	0.15	2	360	0.709708	0.702988	213.709	124.855	96.4581	23.8199	59.4113	254.954	0.0873206	0.0876277	0.40964	0.0750188	0.996495
glasso	PSI	npntrunc	knn	4	16	0.1	2	360	0.688543	0.67871	216.873	277.434	97.8369	17.7514	42.8557	313.254	0.143541	0.142215	0.18907	0.126803	1.00932
glasso	PSI	npntrunc	knn	4	16	0.05	2	360	0.663535	0.649084	221.065	1947.64	99.5408	9.97213	23.5052	417.794	0.216507	0.228287	0.0150228	0.208021	0.948397
glasso	PSI	npntrunc	knn	4	16	10	2	361	0.731157	0.727832	437.1	562.302	92.3979	40.9536	405.663	560.17	0	0		0	1
glasso	PSI	npntrunc	knn	4	16	5	2	361	0.731157	0.727832	369.029	449.18	92.3979	40.9536	331.38	445.329	0	0		0	1
glasso	PSI	npntrunc	knn	4	16	1	2	361	0.731157	0.727832	324.276	240.15	92.3979	40.9536	278.787	236.98	0	0		0	1
glasso	PSI	npntrunc	knn	4	16	0.9	2	361	0.731157	0.727832	312.86	240.572	92.3979	40.9536	264.717	239.807	0	0		0	1
glasso	PSI	npntrunc	knn	4	16	0.8	2	361	0.731157	0.727832	298.053	238.598	92.3979	40.9536	246.216	241.643	0	0		0	1
glasso	PSI	npntrunc	knn	4	16	0.7	2	361	0.731157	0.727832	280.178	232.729	92.3979	40.9536	223.055	241.34	0	0		0	1
glasso	PSI	npntrunc	knn	4	16	0.6	2	361	0.731157	0.727832	259.611	221.634	92.3979	40.9536	195.268	237.147	0	0		0	1
glasso	PSI	npntrunc	knn	4	16	0.5	2	361	0.731162	0.727831	238.555	204.091	92.4269	40.8598	164.586	227.795	0	0.000111062		8.33542e-05	0
glasso	PSI	npntrunc	knn	4	16	0.4	2	361	0.731135	0.727791	221.374	179.962	92.4764	40.0501	133.625	214.879	0.00119617	0.00188805	0.979892	0.00150038	0.633549
glasso	PSI	npntrunc	knn	4	16	0.35	2	361	0.730754	0.727489	215.422	165.144	92.6528	38.5567	118.332	208.49	0.00358852	0.00583074	0.883103	0.00440735	0.615448
glasso	PSI	npntrunc	knn	4	16	0.3	2	361	0.729024	0.725885	211.764	148.442	93.0576	35.9308	103.213	204.702	0.0119617	0.0137161	0.720792	0.011357	0.872092
glasso	PSI	npntrunc	knn	4	16	0.25	2	361	0.725697	0.722264	210.704	130.434	94.0251	32.5116	88.5322	207.665	0.02811	0.0287095	0.645304	0.02336	0.979121
glasso	PSI	npntrunc	knn	4	16	0.2	2	361	0.718631	0.714281	211.732	115.361	95.3831	28.5703	74.1981	222.877	0.0502392	0.0522546	0.526134	0.0430316	0.961433
glasso	PSI	npntrunc	knn	4	16	0.15	2	361	0.706984	0.700663	214.062	123.919	96.8194	23.7885	59.3055	254.94	0.090311	0.0886828	0.378389	0.0753522	1.01836
glasso	PSI	npntrunc	knn	4	16	0.1	2	361	0.688271	0.678425	217.349	283.668	98.3043	17.7068	42.7809	312.534	0.145335	0.145435	0.164455	0.126938	0.999309
glasso	PSI	npntrunc	knn	4	16	0.05	2	361	0.660395	0.645822	221.552	2040.8	100.01	9.94901	23.4913	418.211	0.223684	0.227066	0.0201994	0.205676	0.985108
glasso	PSI	npntrunc	knn	4	16	10	2	362	0.731157	0.727832	437.1	562.302	92.3979	41.6653	405.812	560.17	0	0		0	1
glasso	PSI	npntrunc	knn	4	16	5	2	362	0.731157	0.727832	369.029	449.18	92.3979	41.6653	331.561	445.329	0	0		0	1
glasso	PSI	npntrunc	knn	4	16	1	2	362	0.731157	0.727832	324.276	240.15	92.3979	41.6653	279.002	236.98	0	0		0	1
glasso	PSI	npntrunc	knn	4	16	0.9	2	362	0.731157	0.727832	312.86	240.572	92.3979	41.6653	264.944	239.807	0	0		0	1
glasso	PSI	npntrunc	knn	4	16	0.8	2	362	0.731157	0.727832	298.053	238.598	92.3979	41.6653	246.461	241.643	0	0		0	1
glasso	PSI	npntrunc	knn	4	16	0.7	2	362	0.731157	0.727832	280.178	232.729	92.3979	41.6653	223.325	241.34	0	0		0	1
glasso	PSI	npntrunc	knn	4	16	0.6	2	362	0.731157	0.727832	259.611	221.634	92.3979	41.6653	195.575	237.147	0	0		0	1
glasso	PSI	npntrunc	knn	4	16	0.5	2	362	0.731035	0.727697	238.539	204.1	92.408	41.5852	164.957	227.823	0	0.000166593		0.000156289	0
glasso	PSI	npntrunc	knn	4	16	0.4	2	362	0.730376	0.727071	221.462	179.82	92.5818	40.568	133.945	214.996	0.00179426	0.0016104	0.928255	0.00161499	1.11417
glasso	PSI	npntrunc	knn	4	16	0.35	2	362	0.729936	0.726698	215.466	165.028	92.7013	38.9683	118.607	208.451	0.00657895	0.00516437	0.894943	0.00423022	1.27391
glasso	PSI	npntrunc	knn	4	16	0.3	2	362	0.728807	0.72537	211.846	148.531	93.1424	36.3415	103.511	204.076	0.013756	0.0122723	0.768416	0.0100442	1.12089
glasso	PSI	npntrunc	knn	4	16	0.25	2	362	0.726324	0.722716	210.847	131.007	94.1738	32.884	88.8294	206.339	0.0334928	0.0277099	0.649729	0.0222451	1.20869
glasso	PSI	npntrunc	knn	4	16	0.2	2	362	0.719392	0.714966	211.818	116.205	95.4749	28.8548	74.451	221.603	0.0580144	0.0518658	0.513316	0.0425419	1.11855
glasso	PSI	npntrunc	knn	4	16	0.15	2	362	0.708584	0.702425	213.961	123.676	96.7037	23.9726	59.4929	254.759	0.0944976	0.0891271	0.39017	0.0768421	1.06026
glasso	PSI	npntrunc	knn	4	16	0.1	2	362	0.68741	0.67777	217.234	276.759	98.1703	17.8063	42.883	312.946	0.144139	0.145102	0.16894	0.128876	0.99336
glasso	PSI	npntrunc	knn	4	16	0.05	2	362	0.659941	0.645007	221.475	1975.87	99.9188	9.97225	23.5038	418.585	0.230861	0.228176	0.00391592	0.20899	1.01177
glasso	PSI	npntrunc	knn	4	16	10	2	363	0.731157	0.727832	437.1	562.302	92.3979	40.8063	405.639	560.17	0	0		0	1
glasso	PSI	npntrunc	knn	4	16	5	2	363	0.731157	0.727832	369.029	449.18	92.3979	40.8063	331.35	445.329	0	0		0	1
glasso	PSI	npntrunc	knn	4	16	1	2	363	0.731157	0.727832	324.276	240.15	92.3979	40.8063	278.751	236.98	0	0		0	1
glasso	PSI	npntrunc	knn	4	16	0.9	2	363	0.731157	0.727832	312.86	240.572	92.3979	40.8063	264.679	239.807	0	0		0	1
glasso	PSI	npntrunc	knn	4	16	0.8	2	363	0.731157	0.727832	298.053	238.598	92.3979	40.8063	246.176	241.643	0	0		0	1
glasso	PSI	npntrunc	knn	4	16	0.7	2	363	0.731157	0.727832	280.178	232.729	92.3979	40.8063	223.01	241.34	0	0		0	1
glasso	PSI	npntrunc	knn	4	16	0.6	2	363	0.731156	0.72783	259.61	221.633	92.3979	40.8062	195.216	237.148	0	0		1.04193e-05	1
glasso	PSI	npntrunc	knn	4	16	0.5	2	363	0.731103	0.727747	238.535	204.116	92.4013	40.7999	164.569	227.759	0.000598086	5.55309e-05		6.25156e-05	10.7703
glasso	PSI	npntrunc	knn	4	16	0.4	2	363	0.73094	0.727535	221.435	180.132	92.5478	40.1544	133.704	214.767	0.00299043	0.00183252	0.904379	0.00138576	1.63187
glasso	PSI	npntrunc	knn	4	16	0.35	2	363	0.730636	0.727223	215.54	165.636	92.7874	38.6843	118.434	208.421	0.00777512	0.0052199	0.854894	0.00446987	1.48951
glasso	PSI	npntrunc	knn	4	16	0.3	2	363	0.729552	0.725975	212.034	149.532	93.3599	35.998	103.283	204.62	0.0131579	0.0118836	0.833301	0.0103359	1.10723
glasso	PSI	npntrunc	knn	4	16	0.25	2	363	0.726117	0.722385	211.027	132.549	94.3916	32.5647	88.6053	207.264	0.0245215	0.0262106	0.668292	0.022391	0.935559
glasso	PSI	npntrunc	knn	4	16	0.2	2	363	0.720292	0.715801	211.917	118.347	95.5936	28.6372	74.3013	222.299	0.0526316	0.0499778	0.540384	0.0425627	1.0531
glasso	PSI	npntrunc	knn	4	16	0.15	2	363	0.709036	0.702523	214.051	126.198	96.8242	23.8429	59.3941	255.54	0.0879187	0.0891826	0.387945	0.0761336	0.985828
glasso	PSI	npntrunc	knn	4	16	0.1	2	363	0.690274	0.680547	217.213	278.238	98.1881	17.7434	42.8153	313.726	0.136962	0.146379	0.18356	0.12673	0.935663
glasso	PSI	npntrunc	knn	4	16	0.05	2	363	0.663634	0.648703	221.34	1954.6	99.8526	9.94456	23.4726	418.394	0.215909	0.235118	0.0525272	0.209052	0.918302
glasso	PSI	npntrunc	knn	4	16	10	2	364	0.731157	0.727832	437.1	562.302	92.3979	40.4348	405.561	560.17	0	0		0	1
glasso	PSI	npntrunc	knn	4	16	5	2	364	0.731157	0.727832	369.029	449.18	92.3979	40.4348	331.254	445.329	0	0		0	1
glasso	PSI	npntrunc	knn	4	16	1	2	364	0.731157	0.727832	324.276	240.15	92.3979	40.4348	278.637	236.98	0	0		0	1
glasso	PSI	npntrunc	knn	4	16	0.9	2	364	0.731157	0.727832	312.86	240.572	92.3979	40.4348	264.559	239.807	0	0		0	1
glasso	PSI	npntrunc	knn	4	16	0.8	2	364	0.731157	0.727832	298.053	238.598	92.3979	40.4348	246.047	241.643	0	0		0	1
glasso	PSI	npntrunc	knn	4	16	0.7	2	364	0.731157	0.727832	280.178	232.729	92.3979	40.4348	222.868	241.34	0	0		0	1
glasso	PSI	npntrunc	knn	4	16	0.6	2	364	0.731157	0.727832	259.611	221.634	92.3979	40.4348	195.054	237.147	0	0		0	1
glasso	PSI	npntrunc	knn	4	16	0.5	2	364	0.731164	0.727842	238.518	204.135	92.38	40.4082	164.366	227.761	0.000598086	0.000222124		7.29349e-05	2.69258
glasso	PSI	npntrunc	knn	4	16	0.4	2	364	0.730757	0.727338	221.355	179.923	92.4522	39.7721	133.464	214.676	0.00119617	0.0016104	0.982537	0.00132325	0.742782
glasso	PSI	npntrunc	knn	4	16	0.35	2	364	0.729972	0.726415	215.359	165.094	92.5782	38.515	118.313	207.963	0.00478469	0.00488672	0.845021	0.00390723	0.979121
glasso	PSI	npntrunc	knn	4	16	0.3	2	364	0.727926	0.724122	211.558	148.503	92.8201	36.0937	103.344	203.854	0.013756	0.0129387	0.786405	0.010263	1.06317
glasso	PSI	npntrunc	knn	4	16	0.25	2	364	0.724201	0.719995	210.198	130.692	93.4499	32.7293	88.7219	206.099	0.0293062	0.0273767	0.637153	0.021745	1.07048
glasso	PSI	npntrunc	knn	4	16	0.2	2	364	0.718502	0.713513	210.901	115.542	94.4585	28.7475	74.3773	221.168	0.0496411	0.0535873	0.550216	0.0427294	0.92636
glasso	PSI	npntrunc	knn	4	16	0.15	2	364	0.706941	0.699713	212.956	123.845	95.6092	23.938	59.4704	254.836	0.083134	0.0906819	0.432528	0.0760086	0.916765
glasso	PSI	npntrunc	knn	4	16	0.1	2	364	0.688119	0.677373	216.173	281.468	97.0216	17.7908	42.8828	313.045	0.14055	0.146602	0.221792	0.128532	0.958723
glasso	PSI	npntrunc	knn	4	16	0.05	2	364	0.666563	0.651167	220.395	1999.33	98.7678	9.95786	23.5103	418.657	0.229067	0.22751	3.65031e-05	0.208021	1.00684
glasso	PSI	npntrunc	knn	4	16	10	2	365	0.731157	0.727832	437.1	562.302	92.3979	41.2981	405.74	560.17	0	0		0	1
glasso	PSI	npntrunc	knn	4	16	5	2	365	0.731157	0.727832	369.029	449.18	92.3979	41.2981	331.474	445.329	0	0		0	1
glasso	PSI	npntrunc	knn	4	16	1	2	365	0.731157	0.727832	324.276	240.15	92.3979	41.2981	278.899	236.98	0	0		0	1
glasso	PSI	npntrunc	knn	4	16	0.9	2	365	0.731157	0.727832	312.86	240.572	92.3979	41.2981	264.834	239.807	0	0		0	1
glasso	PSI	npntrunc	knn	4	16	0.8	2	365	0.731157	0.727832	298.053	238.598	92.3979	41.2981	246.343	241.643	0	0		0	1
glasso	PSI	npntrunc	knn	4	16	0.7	2	365	0.731157	0.727832	280.178	232.729	92.3979	41.2981	223.195	241.34	0	0		0	1
glasso	PSI	npntrunc	knn	4	16	0.6	2	365	0.73117	0.727844	259.608	221.638	92.3945	41.2865	195.422	237.158	0	0		1.04193e-05	1
glasso	PSI	npntrunc	knn	4	16	0.5	2	365	0.731209	0.727886	238.509	204.143	92.369	41.1817	164.763	227.804	0.000598086	0.000166593		0.000104193	3.59011
glasso	PSI	npntrunc	knn	4	16	0.4	2	365	0.731326	0.72791	221.211	180.02	92.2809	40.193	133.732	214.93	0.00179426	0.0023323	0.968702	0.0016775	0.76931
glasso	PSI	npntrunc	knn	4	16	0.35	2	365	0.731028	0.727563	215.071	165.201	92.2442	38.5917	118.376	208.499	0.00538278	0.00577521	0.812159	0.00449071	0.932048
glasso	PSI	npntrunc	knn	4	16	0.3	2	365	0.730609	0.7267	211.317	148.566	92.5486	35.9926	103.282	204.488	0.0149522	0.0141048	0.822098	0.0105651	1.06007
glasso	PSI	npntrunc	knn	4	16	0.25	2	365	0.727543	0.723132	210.061	130.692	93.2949	32.71	88.7127	207.063	0.0305024	0.0301533	0.687059	0.0218909	1.01158
glasso	PSI	npntrunc	knn	4	16	0.2	2	365	0.718343	0.712898	210.91	115.415	94.4432	28.781	74.3961	222.608	0.0520335	0.0560862	0.542707	0.0434171	0.927742
glasso	PSI	npntrunc	knn	4	16	0.15	2	365	0.70259	0.69488	213.076	123.55	95.7044	23.9097	59.4243	256.068	0.0849282	0.0945135	0.390707	0.0772589	0.898583
glasso	PSI	npntrunc	knn	4	16	0.1	2	365	0.681379	0.670834	216.362	284.595	97.1559	17.754	42.8169	313.662	0.136962	0.147546	0.138762	0.127699	0.928267
glasso	PSI	npntrunc	knn	4	16	0.05	2	365	0.653671	0.637567	220.634	2027.27	98.9615	9.93526	23.4645	418.621	0.223086	0.225178	0.0762489	0.20576	0.990711
glasso	PSI	npntrunc	knn	4	16	10	2	366	0.731157	0.727832	437.1	562.302	92.3979	41.0662	405.693	560.17	0	0		0	1
glasso	PSI	npntrunc	knn	4	16	5	2	366	0.731157	0.727832	369.029	449.18	92.3979	41.0662	331.417	445.329	0	0		0	1
glasso	PSI	npntrunc	knn	4	16	1	2	366	0.731157	0.727832	324.276	240.15	92.3979	41.0662	278.831	236.98	0	0		0	1
glasso	PSI	npntrunc	knn	4	16	0.9	2	366	0.731157	0.727832	312.86	240.572	92.3979	41.0662	264.763	239.807	0	0		0	1
glasso	PSI	npntrunc	knn	4	16	0.8	2	366	0.731157	0.727832	298.053	238.598	92.3979	41.0662	246.266	241.643	0	0		0	1
glasso	PSI	npntrunc	knn	4	16	0.7	2	366	0.731157	0.727832	280.178	232.729	92.3979	41.0662	223.11	241.34	0	0		0	1
glasso	PSI	npntrunc	knn	4	16	0.6	2	366	0.731151	0.727825	259.619	221.622	92.41	41.049	195.323	237.166	0	0		1.04193e-05	1
glasso	PSI	npntrunc	knn	4	16	0.5	2	366	0.731157	0.72783	238.587	204.083	92.4691	40.9471	164.647	227.841	0	0.000222124		0.000166708	0
glasso	PSI	npntrunc	knn	4	16	0.4	2	366	0.730708	0.727267	221.405	179.937	92.5137	39.9658	133.595	214.923	0.00239234	0.00194358	0.897512	0.00166708	1.2309
glasso	PSI	npntrunc	knn	4	16	0.35	2	366	0.730236	0.726813	215.408	165.215	92.6384	38.4713	118.3	208.28	0.00777512	0.00472012	0.892923	0.00408435	1.64723
glasso	PSI	npntrunc	knn	4	16	0.3	2	366	0.728696	0.725225	211.884	148.88	93.1985	35.9774	103.28	203.905	0.0155502	0.0119947	0.796335	0.00976286	1.29643
glasso	PSI	npntrunc	knn	4	16	0.25	2	366	0.725807	0.722217	210.653	131.474	93.9736	32.5755	88.6294	206.369	0.0257177	0.0256553	0.67555	0.0214012	1.00243
glasso	PSI	npntrunc	knn	4	16	0.2	2	366	0.71975	0.715349	211.437	116.558	95.071	28.6385	74.3128	221.897	0.0508373	0.0507552	0.610101	0.0421772	1.00162
glasso	PSI	npntrunc	knn	4	16	0.15	2	366	0.707335	0.701139	213.59	122.79	96.31	23.853	59.4047	255.394	0.0873206	0.0892936	0.448445	0.0760294	0.977904
glasso	PSI	npntrunc	knn	4	16	0.1	2	366	0.687335	0.677888	216.757	269.163	97.6659	17.7605	42.8492	313.199	0.151316	0.146157	0.207225	0.127615	1.03529
glasso	PSI	npntrunc	knn	4	16	0.05	2	366	0.662794	0.648343	220.96	1916.5	99.3681	9.95899	23.504	418.024	0.236842	0.23484	0.0378469	0.209448	1.00853
glasso	PSI	npntrunc	knn	4	16	10	2	367	0.731157	0.727832	437.1	562.302	92.3979	41.1672	405.711	560.17	0	0		0	1
glasso	PSI	npntrunc	knn	4	16	5	2	367	0.731157	0.727832	369.029	449.18	92.3979	41.1672	331.439	445.329	0	0		0	1
glasso	PSI	npntrunc	knn	4	16	1	2	367	0.731157	0.727832	324.276	240.15	92.3979	41.1672	278.857	236.98	0	0		0	1
glasso	PSI	npntrunc	knn	4	16	0.9	2	367	0.731157	0.727832	312.86	240.572	92.3979	41.1672	264.79	239.807	0	0		0	1
glasso	PSI	npntrunc	knn	4	16	0.8	2	367	0.731157	0.727832	298.053	238.598	92.3979	41.1672	246.296	241.643	0	0		0	1
glasso	PSI	npntrunc	knn	4	16	0.7	2	367	0.731157	0.727832	280.178	232.729	92.3979	41.1672	223.143	241.34	0	0		0	1
glasso	PSI	npntrunc	knn	4	16	0.6	2	367	0.731157	0.727832	259.611	221.634	92.3979	41.1672	195.368	237.147	0	0		0	1
glasso	PSI	npntrunc	knn	4	16	0.5	2	367	0.73116	0.72785	238.532	204.142	92.3973	41.0952	164.715	227.822	0	0.000277654		0.000104193	0
glasso	PSI	npntrunc	knn	4	16	0.4	2	367	0.731005	0.727868	221.406	180.053	92.5162	40.2123	133.736	214.912	0.000598086	0.00183252	0.956525	0.00163583	0.326374
glasso	PSI	npntrunc	knn	4	16	0.35	2	367	0.729872	0.726701	215.425	165.31	92.6597	38.592	118.37	208.57	0.00598086	0.00488672	0.943515	0.00448029	1.2239
glasso	PSI	npntrunc	knn	4	16	0.3	2	367	0.728137	0.724665	211.695	148.877	92.9793	35.9208	103.233	204.539	0.0167464	0.0119947	0.799992	0.010263	1.39615
glasso	PSI	npntrunc	knn	4	16	0.25	2	367	0.724548	0.720188	210.35	131.4	93.6137	32.493	88.5614	206.95	0.0334928	0.026044	0.634897	0.0217659	1.28601
glasso	PSI	npntrunc	knn	4	16	0.2	2	367	0.717003	0.711669	210.885	117.25	94.4141	28.5384	74.2294	221.61	0.0586124	0.0519769	0.477843	0.0424377	1.12766
glasso	PSI	npntrunc	knn	4	16	0.15	2	367	0.703462	0.696112	212.862	125.719	95.469	23.7884	59.3507	255.151	0.0927033	0.0906264	0.38581	0.0753418	1.02292
glasso	PSI	npntrunc	knn	4	16	0.1	2	367	0.682999	0.671923	216.038	278.193	96.8329	17.7381	42.8234	313.319	0.148923	0.146379	0.198704	0.127334	1.01738
glasso	PSI	npntrunc	knn	4	16	0.05	2	367	0.655154	0.63878	220.243	1962.89	98.5634	9.95305	23.4961	418.137	0.227273	0.228065	0.0873088	0.208062	0.996525
glasso	PSI	npntrunc	knn	4	16	10	2	368	0.731157	0.727832	437.1	562.302	92.3979	40.5729	405.586	560.17	0	0		0	1
glasso	PSI	npntrunc	knn	4	16	5	2	368	0.731157	0.727832	369.029	449.18	92.3979	40.5729	331.285	445.329	0	0		0	1
glasso	PSI	npntrunc	knn	4	16	1	2	368	0.731157	0.727832	324.276	240.15	92.3979	40.5729	278.674	236.98	0	0		0	1
glasso	PSI	npntrunc	knn	4	16	0.9	2	368	0.731157	0.727832	312.86	240.572	92.3979	40.5729	264.598	239.807	0	0		0	1
glasso	PSI	npntrunc	knn	4	16	0.8	2	368	0.731157	0.727832	298.053	238.598	92.3979	40.5729	246.088	241.643	0	0		0	1
glasso	PSI	npntrunc	knn	4	16	0.7	2	368	0.731157	0.727832	280.178	232.729	92.3979	40.5729	222.914	241.34	0	0		0	1
glasso	PSI	npntrunc	knn	4	16	0.6	2	368	0.731157	0.727832	259.611	221.634	92.3979	40.5729	195.106	237.147	0	0		0	1
glasso	PSI	npntrunc	knn	4	16	0.5	2	368	0.731127	0.727777	238.53	204.125	92.3958	40.5467	164.428	227.765	0	0.000111062		9.37734e-05	0
glasso	PSI	npntrunc	knn	4	16	0.4	2	368	0.730918	0.727652	221.349	180.014	92.4466	39.8187	133.484	214.916	0.00239234	0.00172146	0.97795	0.00156289	1.38972
glasso	PSI	npntrunc	knn	4	16	0.35	2	368	0.730138	0.726808	215.473	165.261	92.715	38.3717	118.207	208.466	0.00657895	0.004498	0.911212	0.00415729	1.46264
glasso	PSI	npntrunc	knn	4	16	0.3	2	368	0.728601	0.725121	212.056	148.827	93.3941	35.8319	103.142	204.174	0.0161483	0.0113838	0.805759	0.0102734	1.41853
glasso	PSI	npntrunc	knn	4	16	0.25	2	368	0.725914	0.722377	211.304	131.148	94.6965	32.5003	88.529	206.335	0.0305024	0.0246557	0.612807	0.0220784	1.23713
glasso	PSI	npntrunc	knn	4	16	0.2	2	368	0.720615	0.716503	212.441	116.261	96.1705	28.6283	74.2723	221.318	0.055622	0.0497001	0.484534	0.0428232	1.11915
glasso	PSI	npntrunc	knn	4	16	0.15	2	368	0.710484	0.704748	214.768	124.202	97.6059	23.836	59.39	254.845	0.0867225	0.0903487	0.368866	0.0766546	0.959864
glasso	PSI	npntrunc	knn	4	16	0.1	2	368	0.691237	0.682659	218.062	281.739	99.1018	17.7182	42.8149	313.467	0.145933	0.146546	0.149019	0.127251	0.995817
glasso	PSI	npntrunc	knn	4	16	0.05	2	368	0.664033	0.649699	222.238	1993.55	100.832	9.94942	23.4949	418.494	0.233254	0.227954	0.0340398	0.20801	1.02325
glasso	PSI	npntrunc	knn	4	16	10	2	369	0.731157	0.727832	437.1	562.302	92.3979	40.2754	405.524	560.17	0	0		0	1
glasso	PSI	npntrunc	knn	4	16	5	2	369	0.731157	0.727832	369.029	449.18	92.3979	40.2754	331.21	445.329	0	0		0	1
glasso	PSI	npntrunc	knn	4	16	1	2	369	0.731157	0.727832	324.276	240.15	92.3979	40.2754	278.585	236.98	0	0		0	1
glasso	PSI	npntrunc	knn	4	16	0.9	2	369	0.731157	0.727832	312.86	240.572	92.3979	40.2754	264.504	239.807	0	0		0	1
glasso	PSI	npntrunc	knn	4	16	0.8	2	369	0.731157	0.727832	298.053	238.598	92.3979	40.2754	245.988	241.643	0	0		0	1
glasso	PSI	npntrunc	knn	4	16	0.7	2	369	0.731157	0.727832	280.178	232.729	92.3979	40.2754	222.802	241.34	0	0		0	1
glasso	PSI	npntrunc	knn	4	16	0.6	2	369	0.731157	0.727832	259.611	221.634	92.3979	40.2754	194.979	237.147	0	0		0	1
glasso	PSI	npntrunc	knn	4	16	0.5	2	369	0.731131	0.727812	238.544	204.107	92.4133	40.222	164.264	227.818	0	5.55309e-05		0.000135451	0
glasso	PSI	npntrunc	knn	4	16	0.4	2	369	0.7304	0.726912	221.48	179.799	92.6046	39.4363	133.25	215.031	0.000598086	0.00177699	0.938986	0.00154205	0.336573
glasso	PSI	npntrunc	knn	4	16	0.35	2	369	0.729504	0.725834	215.511	165.056	92.7581	38.1114	118.032	208.433	0.00598086	0.00549756	0.784595	0.00441777	1.08791
glasso	PSI	npntrunc	knn	4	16	0.3	2	369	0.72794	0.724013	211.879	148.809	93.1774	35.7625	103.089	204.298	0.0107656	0.0141604	0.728446	0.0101796	0.760259
glasso	PSI	npntrunc	knn	4	16	0.25	2	369	0.724607	0.72021	210.629	131.719	93.9228	32.562	88.5655	206.825	0.0269139	0.0298201	0.610883	0.0225369	0.902542
glasso	PSI	npntrunc	knn	4	16	0.2	2	369	0.718267	0.712834	211.253	117.742	94.8477	28.6941	74.3064	221.908	0.0448565	0.053032	0.532982	0.0428961	0.845838
glasso	PSI	npntrunc	knn	4	16	0.15	2	369	0.7076	0.700305	213.201	126.721	95.8751	23.9266	59.4349	254.947	0.0873206	0.0910706	0.424838	0.0758627	0.958822
glasso	PSI	npntrunc	knn	4	16	0.1	2	369	0.690629	0.680157	216.274	278.217	97.1038	17.787	42.8416	312.983	0.146531	0.146657	0.158557	0.127271	0.999141
glasso	PSI	npntrunc	knn	4	16	0.05	2	369	0.663716	0.647472	220.356	1957.76	98.7118	9.97001	23.4995	417.944	0.233254	0.231675	0.174272	0.209698	1.00681
glasso	PSI	npntrunc	knn	4	16	10	2	370	0.731157	0.727832	437.1	562.302	92.3979	41.4722	405.77	560.17	0	0		0	1
glasso	PSI	npntrunc	knn	4	16	5	2	370	0.731157	0.727832	369.029	449.18	92.3979	41.4722	331.51	445.329	0	0		0	1
glasso	PSI	npntrunc	knn	4	16	1	2	370	0.731157	0.727832	324.276	240.15	92.3979	41.4722	278.942	236.98	0	0		0	1
glasso	PSI	npntrunc	knn	4	16	0.9	2	370	0.731157	0.727832	312.86	240.572	92.3979	41.4722	264.88	239.807	0	0		0	1
glasso	PSI	npntrunc	knn	4	16	0.8	2	370	0.731157	0.727832	298.053	238.598	92.3979	41.4722	246.392	241.643	0	0		0	1
glasso	PSI	npntrunc	knn	4	16	0.7	2	370	0.731157	0.727832	280.178	232.729	92.3979	41.4722	223.249	241.34	0	0		0	1
glasso	PSI	npntrunc	knn	4	16	0.6	2	370	0.731157	0.727832	259.611	221.634	92.3979	41.4722	195.489	237.147	0	0		0	1
glasso	PSI	npntrunc	knn	4	16	0.5	2	370	0.731165	0.727824	238.511	204.135	92.3699	41.3891	164.853	227.792	0.000598086	0		9.37734e-05	Inf
glasso	PSI	npntrunc	knn	4	16	0.4	2	370	0.730857	0.727414	221.323	179.951	92.4144	40.5572	133.934	214.891	0.00358852	0.00166593	0.914706	0.00156289	2.15407
glasso	PSI	npntrunc	knn	4	16	0.35	2	370	0.729985	0.726349	215.473	165.058	92.7112	38.9604	118.6	208.573	0.0107656	0.00499778	0.871103	0.00462616	2.15407
glasso	PSI	npntrunc	knn	4	16	0.3	2	370	0.727968	0.724012	212.156	148.362	93.5027	36.2181	103.421	204.553	0.0191388	0.0122723	0.786241	0.0106277	1.55951
glasso	PSI	npntrunc	knn	4	16	0.25	2	370	0.724438	0.719998	211.142	130.705	94.5273	32.7116	88.6926	206.734	0.0334928	0.0270435	0.662713	0.021818	1.23848
glasso	PSI	npntrunc	knn	4	16	0.2	2	370	0.716631	0.711235	212.117	115.781	95.8458	28.6888	74.3145	221.548	0.0580144	0.0505886	0.488784	0.0426044	1.14679
glasso	PSI	npntrunc	knn	4	16	0.15	2	370	0.70218	0.6953	214.384	124.312	97.2082	23.8324	59.3848	254.589	0.0897129	0.0886273	0.326795	0.0747479	1.01225
glasso	PSI	npntrunc	knn	4	16	0.1	2	370	0.682128	0.672516	217.689	282.222	98.7114	17.7475	42.8469	313.395	0.132775	0.147934	0.172093	0.126803	0.897528
glasso	PSI	npntrunc	knn	4	16	0.05	2	370	0.652747	0.638343	221.882	1993.51	100.413	9.96333	23.5095	418.65	0.222488	0.230009	0.00151136	0.207677	0.967302
glasso	PSI	npntrunc	knn	4	16	10	2	371	0.731157	0.727832	437.1	562.302	92.3979	39.6397	405.398	560.17	0	0		0	1
glasso	PSI	npntrunc	knn	4	16	5	2	371	0.731157	0.727832	369.029	449.18	92.3979	39.6397	331.055	445.329	0	0		0	1
glasso	PSI	npntrunc	knn	4	16	1	2	371	0.731157	0.727832	324.276	240.15	92.3979	39.6397	278.401	236.98	0	0		0	1
glasso	PSI	npntrunc	knn	4	16	0.9	2	371	0.731157	0.727832	312.86	240.572	92.3979	39.6397	264.31	239.807	0	0		0	1
glasso	PSI	npntrunc	knn	4	16	0.8	2	371	0.731157	0.727832	298.053	238.598	92.3979	39.6397	245.779	241.643	0	0		0	1
glasso	PSI	npntrunc	knn	4	16	0.7	2	371	0.731157	0.727832	280.178	232.729	92.3979	39.6397	222.573	241.34	0	0		0	1
glasso	PSI	npntrunc	knn	4	16	0.6	2	371	0.731157	0.727832	259.611	221.634	92.3979	39.6397	194.716	237.147	0	0		0	1
glasso	PSI	npntrunc	knn	4	16	0.5	2	371	0.731151	0.72783	238.525	204.118	92.3884	39.6064	163.962	227.757	0	0		4.16771e-05	1
glasso	PSI	npntrunc	knn	4	16	0.4	2	371	0.730673	0.727315	221.369	179.91	92.4696	39.0011	132.991	214.542	0.00478469	0.00122168	1	0.0011357	3.91649
glasso	PSI	npntrunc	knn	4	16	0.35	2	371	0.730037	0.726448	215.419	165.128	92.6491	37.8349	117.853	207.688	0.00897129	0.00455353	0.89657	0.00374052	1.97018
glasso	PSI	npntrunc	knn	4	16	0.3	2	371	0.728142	0.724266	211.778	148.593	93.0775	35.5714	102.962	203.34	0.0143541	0.0134385	0.820709	0.00962741	1.06813
glasso	PSI	npntrunc	knn	4	16	0.25	2	371	0.724693	0.720284	210.522	130.845	93.8413	32.4497	88.5013	205.475	0.0305024	0.0283763	0.698572	0.0214533	1.07493
glasso	PSI	npntrunc	knn	4	16	0.2	2	371	0.718303	0.712856	211.267	115.551	94.9045	28.6452	74.2959	220.346	0.0502392	0.0552532	0.594143	0.0420834	0.909254
glasso	PSI	npntrunc	knn	4	16	0.15	2	371	0.704745	0.697676	213.354	123.127	96.0729	23.8945	59.4409	253.986	0.0909091	0.0951244	0.389642	0.0768317	0.955686
glasso	PSI	npntrunc	knn	4	16	0.1	2	371	0.685439	0.675004	216.572	276.313	97.4807	17.7632	42.8709	313.084	0.138756	0.148101	0.243943	0.128959	0.936902
glasso	PSI	npntrunc	knn	4	16	0.05	2	371	0.661066	0.645362	220.787	1981.79	99.2308	9.95061	23.5038	419.684	0.231459	0.231064	0.000127089	0.208552	1.00171
glasso	PSI	npntrunc	knn	4	16	10	2	372	0.731157	0.727832	437.1	562.302	92.3979	41.0587	405.682	560.17	0	0		0	1
glasso	PSI	npntrunc	knn	4	16	5	2	372	0.731157	0.727832	369.029	449.18	92.3979	41.0587	331.403	445.329	0	0		0	1
glasso	PSI	npntrunc	knn	4	16	1	2	372	0.731157	0.727832	324.276	240.15	92.3979	41.0587	278.814	236.98	0	0		0	1
glasso	PSI	npntrunc	knn	4	16	0.9	2	372	0.731157	0.727832	312.86	240.572	92.3979	41.0587	264.746	239.807	0	0		0	1
glasso	PSI	npntrunc	knn	4	16	0.8	2	372	0.731157	0.727832	298.053	238.598	92.3979	41.0587	246.248	241.643	0	0		0	1
glasso	PSI	npntrunc	knn	4	16	0.7	2	372	0.731157	0.727832	280.178	232.729	92.3979	41.0587	223.09	241.34	0	0		0	1
glasso	PSI	npntrunc	knn	4	16	0.6	2	372	0.731157	0.727832	259.611	221.634	92.3979	41.0587	195.307	237.147	0	0		0	1
glasso	PSI	npntrunc	knn	4	16	0.5	2	372	0.731141	0.727818	238.541	204.116	92.4108	41.0338	164.667	227.786	0.00119617	0.000222124		0.000156289	5.38517
glasso	PSI	npntrunc	knn	4	16	0.4	2	372	0.730871	0.727474	221.442	179.912	92.555	40.1453	133.677	214.875	0.00299043	0.00149933	0.904109	0.00164624	1.99451
glasso	PSI	npntrunc	knn	4	16	0.35	2	372	0.73003	0.72645	215.477	165.081	92.7107	38.548	118.319	208.363	0.00777512	0.00472012	0.914792	0.00442819	1.64723
glasso	PSI	npntrunc	knn	4	16	0.3	2	372	0.728612	0.725099	211.842	148.626	93.1394	35.8848	103.175	204.165	0.0149522	0.0123279	0.764404	0.0103463	1.21288
glasso	PSI	npntrunc	knn	4	16	0.25	2	372	0.726189	0.722373	210.684	130.952	93.9949	32.4945	88.5218	206.294	0.0316986	0.0258219	0.6813	0.0213699	1.22759
glasso	PSI	npntrunc	knn	4	16	0.2	2	372	0.720529	0.715843	211.532	115.84	95.1661	28.6047	74.2418	221.465	0.0526316	0.0524767	0.468181	0.0422606	1.00295
glasso	PSI	npntrunc	knn	4	16	0.15	2	372	0.709589	0.70323	213.762	122.179	96.5049	23.853	59.3863	254.568	0.0873206	0.0914594	0.398776	0.0757585	0.954747
glasso	PSI	npntrunc	knn	4	16	0.1	2	372	0.692167	0.683551	216.872	273.061	97.7949	17.7804	42.8592	313.368	0.149522	0.147768	0.220701	0.128272	1.01187
glasso	PSI	npntrunc	knn	4	16	0.05	2	372	0.667865	0.653952	220.926	1959.75	99.3394	9.98392	23.5204	418.666	0.220694	0.23323	0.0542211	0.208531	0.946251
glasso	PSI	npntrunc	knn	4	16	10	2	373	0.731157	0.727832	437.1	562.302	92.3979	40.0387	405.478	560.17	0	0		0	1
glasso	PSI	npntrunc	knn	4	16	5	2	373	0.731157	0.727832	369.029	449.18	92.3979	40.0387	331.153	445.329	0	0		0	1
glasso	PSI	npntrunc	knn	4	16	1	2	373	0.731157	0.727832	324.276	240.15	92.3979	40.0387	278.516	236.98	0	0		0	1
glasso	PSI	npntrunc	knn	4	16	0.9	2	373	0.731157	0.727832	312.86	240.572	92.3979	40.0387	264.432	239.807	0	0		0	1
glasso	PSI	npntrunc	knn	4	16	0.8	2	373	0.731157	0.727832	298.053	238.598	92.3979	40.0387	245.91	241.643	0	0		0	1
glasso	PSI	npntrunc	knn	4	16	0.7	2	373	0.731157	0.727832	280.178	232.729	92.3979	40.0387	222.717	241.34	0	0		0	1
glasso	PSI	npntrunc	knn	4	16	0.6	2	373	0.731157	0.727832	259.611	221.634	92.3979	40.0387	194.882	237.147	0	0		0	1
glasso	PSI	npntrunc	knn	4	16	0.5	2	373	0.73122	0.727885	238.533	204.13	92.3997	40.0241	164.167	227.753	0	5.55309e-05		5.20964e-05	0
glasso	PSI	npntrunc	knn	4	16	0.4	2	373	0.731752	0.728334	221.431	179.975	92.5436	39.2953	133.168	214.865	0.00119617	0.00260995	0.992786	0.00157331	0.458312
glasso	PSI	npntrunc	knn	4	16	0.35	2	373	0.731952	0.728592	215.649	165.179	92.9153	37.9639	117.939	208.363	0.00598086	0.00588627	0.893757	0.00431358	1.01607
glasso	PSI	npntrunc	knn	4	16	0.3	2	373	0.730746	0.727352	212.126	148.591	93.4644	35.6714	103.032	204.327	0.013756	0.0137161	0.784788	0.0106068	1.00291
glasso	PSI	npntrunc	knn	4	16	0.25	2	373	0.727485	0.723758	210.922	130.925	94.2515	32.5343	88.5561	207.127	0.0305024	0.027932	0.643093	0.0222347	1.09202
glasso	PSI	npntrunc	knn	4	16	0.2	2	373	0.721494	0.717087	211.665	116.046	95.2823	28.6514	74.2749	222.419	0.0580144	0.0538649	0.473338	0.0435421	1.07703
glasso	PSI	npntrunc	knn	4	16	0.15	2	373	0.709321	0.703117	213.768	123.402	96.4729	23.8282	59.3455	255.651	0.0921053	0.090904	0.396396	0.0758731	1.01321
glasso	PSI	npntrunc	knn	4	16	0.1	2	373	0.692147	0.682719	216.916	275.197	97.8255	17.7178	42.7939	313.804	0.153708	0.146602	0.147218	0.127355	1.04848
glasso	PSI	npntrunc	knn	4	16	0.05	2	373	0.669658	0.65478	221.018	1939.73	99.4518	9.93	23.4654	418.871	0.222488	0.228454	0.0631862	0.204905	0.973885
glasso	PSI	npntrunc	knn	4	16	10	2	374	0.731157	0.727832	437.1	562.302	92.3979	41.116	405.693	560.17	0	0		0	1
glasso	PSI	npntrunc	knn	4	16	5	2	374	0.731157	0.727832	369.029	449.18	92.3979	41.116	331.416	445.329	0	0		0	1
glasso	PSI	npntrunc	knn	4	16	1	2	374	0.731157	0.727832	324.276	240.15	92.3979	41.116	278.829	236.98	0	0		0	1
glasso	PSI	npntrunc	knn	4	16	0.9	2	374	0.731157	0.727832	312.86	240.572	92.3979	41.116	264.762	239.807	0	0		0	1
glasso	PSI	npntrunc	knn	4	16	0.8	2	374	0.731157	0.727832	298.053	238.598	92.3979	41.116	246.265	241.643	0	0		0	1
glasso	PSI	npntrunc	knn	4	16	0.7	2	374	0.731157	0.727832	280.178	232.729	92.3979	41.116	223.109	241.34	0	0		0	1
glasso	PSI	npntrunc	knn	4	16	0.6	2	374	0.731162	0.727837	259.612	221.636	92.4001	41.1099	195.326	237.153	0	5.55309e-05		1.04193e-05	0
glasso	PSI	npntrunc	knn	4	16	0.5	2	374	0.731221	0.727892	238.557	204.123	92.4307	40.958	164.626	227.863	0	0.000111062		0.000125031	0
glasso	PSI	npntrunc	knn	4	16	0.4	2	374	0.7311	0.727735	221.28	179.98	92.3643	40.0293	133.601	214.833	0.00179426	0.00155486	0.928661	0.00138576	1.15396
glasso	PSI	npntrunc	knn	4	16	0.35	2	374	0.730899	0.727404	215.098	165.289	92.2758	38.5894	118.339	208.208	0.00538278	0.00499778	0.920499	0.00436567	1.07703
glasso	PSI	npntrunc	knn	4	16	0.3	2	374	0.728673	0.725013	211.143	148.892	92.3466	36.0637	103.295	204.014	0.0149522	0.0136051	0.785326	0.0104401	1.09901
glasso	PSI	npntrunc	knn	4	16	0.25	2	374	0.725165	0.721084	209.702	131.687	92.8937	32.7786	88.7256	205.964	0.0311005	0.0280431	0.647506	0.0217033	1.10902
glasso	PSI	npntrunc	knn	4	16	0.2	2	374	0.718026	0.712686	210.637	117.745	94.1594	28.8073	74.3899	221.192	0.0538278	0.0544758	0.514551	0.0430108	0.988104
glasso	PSI	npntrunc	knn	4	16	0.15	2	374	0.703424	0.695254	212.938	128.256	95.5668	23.9198	59.429	254.583	0.0921053	0.0929032	0.388871	0.0767379	0.991412
glasso	PSI	npntrunc	knn	4	16	0.1	2	374	0.679702	0.667028	216.269	291.583	97.1267	17.7509	42.8339	313.593	0.149522	0.146046	0.161386	0.127917	1.0238
glasso	PSI	npntrunc	knn	4	16	0.05	2	374	0.650805	0.632429	220.507	2048.58	98.9293	9.95544	23.509	418.875	0.232656	0.228732	0.00948901	0.208	1.01715
glasso	PSI	npntrunc	knn	4	16	10	2	375	0.731157	0.727832	437.1	562.302	92.3979	41.2299	405.72	560.17	0	0		0	1
glasso	PSI	npntrunc	knn	4	16	5	2	375	0.731157	0.727832	369.029	449.18	92.3979	41.2299	331.449	445.329	0	0		0	1
glasso	PSI	npntrunc	knn	4	16	1	2	375	0.731157	0.727832	324.276	240.15	92.3979	41.2299	278.868	236.98	0	0		0	1
glasso	PSI	npntrunc	knn	4	16	0.9	2	375	0.731157	0.727832	312.86	240.572	92.3979	41.2299	264.803	239.807	0	0		0	1
glasso	PSI	npntrunc	knn	4	16	0.8	2	375	0.731157	0.727832	298.053	238.598	92.3979	41.2299	246.309	241.643	0	0		0	1
glasso	PSI	npntrunc	knn	4	16	0.7	2	375	0.731157	0.727832	280.178	232.729	92.3979	41.2299	223.157	241.34	0	0		0	1
glasso	PSI	npntrunc	knn	4	16	0.6	2	375	0.731157	0.727831	259.61	221.633	92.3976	41.2272	195.383	237.149	0	0		1.04193e-05	1
glasso	PSI	npntrunc	knn	4	16	0.5	2	375	0.731134	0.727835	238.533	204.095	92.4005	41.1558	164.733	227.827	0.000598086	0.000222124		0.000156289	2.69258
glasso	PSI	npntrunc	knn	4	16	0.4	2	375	0.730834	0.727701	221.472	179.917	92.5924	40.2371	133.739	214.989	0.000598086	0.00199911	0.966968	0.00164624	0.299176
glasso	PSI	npntrunc	knn	4	16	0.35	2	375	0.730313	0.727164	215.625	165.234	92.8909	38.6042	118.362	208.685	0.0041866	0.00583074	0.749437	0.00468867	0.718022
glasso	PSI	npntrunc	knn	4	16	0.3	2	375	0.728867	0.725419	212.148	148.798	93.499	35.9168	103.205	204.648	0.00956938	0.0129942	0.770896	0.0107006	0.736433
glasso	PSI	npntrunc	knn	4	16	0.25	2	375	0.725674	0.721722	211.217	131.288	94.6072	32.506	88.5363	207.149	0.027512	0.0286539	0.62176	0.0226411	0.960146
glasso	PSI	npntrunc	knn	4	16	0.2	2	375	0.720675	0.716027	212.085	116.782	95.7995	28.5931	74.2378	222.4	0.0478469	0.0539205	0.530839	0.0431775	0.88736
glasso	PSI	npntrunc	knn	4	16	0.15	2	375	0.708116	0.701531	214.186	125.268	97.0173	23.8121	59.3398	255.832	0.0849282	0.0917925	0.412149	0.0767484	0.925219
glasso	PSI	npntrunc	knn	4	16	0.1	2	375	0.689432	0.679917	217.358	275.693	98.3861	17.7411	42.801	313.568	0.145933	0.146824	0.208237	0.127167	0.993934
glasso	PSI	npntrunc	knn	4	16	0.05	2	375	0.667252	0.652814	221.469	1932.3	100.022	9.96706	23.4989	418.134	0.228469	0.228232	0.000595151	0.207135	1.00104
glasso	PSI	npntrunc	knn	4	16	10	2	376	0.731157	0.727832	437.1	562.302	92.3979	40.871	405.644	560.17	0	0		0	1
glasso	PSI	npntrunc	knn	4	16	5	2	376	0.731157	0.727832	369.029	449.18	92.3979	40.871	331.357	445.329	0	0		0	1
glasso	PSI	npntrunc	knn	4	16	1	2	376	0.731157	0.727832	324.276	240.15	92.3979	40.871	278.759	236.98	0	0		0	1
glasso	PSI	npntrunc	knn	4	16	0.9	2	376	0.731157	0.727832	312.86	240.572	92.3979	40.871	264.687	239.807	0	0		0	1
glasso	PSI	npntrunc	knn	4	16	0.8	2	376	0.731157	0.727832	298.053	238.598	92.3979	40.871	246.185	241.643	0	0		0	1
glasso	PSI	npntrunc	knn	4	16	0.7	2	376	0.731157	0.727832	280.178	232.729	92.3979	40.871	223.02	241.34	0	0		0	1
glasso	PSI	npntrunc	knn	4	16	0.6	2	376	0.731157	0.727831	259.612	221.633	92.3999	40.8681	195.227	237.151	0	0		1.04193e-05	1
glasso	PSI	npntrunc	knn	4	16	0.5	2	376	0.731093	0.727756	238.569	204.085	92.4463	40.7626	164.531	227.836	0	0.000166593		0.00014587	0
glasso	PSI	npntrunc	knn	4	16	0.4	2	376	0.730762	0.727364	221.414	179.837	92.5232	39.8027	133.47	214.792	0	0.00155486	0.917234	0.00136492	0
glasso	PSI	npntrunc	knn	4	16	0.35	2	376	0.730527	0.727193	215.311	165.102	92.5226	38.1921	118.087	208.4	0.00239234	0.00577521	0.834083	0.00458448	0.414244
glasso	PSI	npntrunc	knn	4	16	0.3	2	376	0.729312	0.725955	211.412	148.768	92.6575	35.4991	102.91	204.283	0.00657895	0.0141048	0.786089	0.0103151	0.466432
glasso	PSI	npntrunc	knn	4	16	0.25	2	376	0.726802	0.722977	210.067	131.419	93.3143	32.1887	88.3035	206.58	0.0239234	0.0294314	0.651619	0.0217763	0.812855
glasso	PSI	npntrunc	knn	4	16	0.2	2	376	0.721237	0.716523	210.833	117.117	94.4053	28.4178	74.1186	221.348	0.0472488	0.0534762	0.557901	0.0416562	0.883548
glasso	PSI	npntrunc	knn	4	16	0.15	2	376	0.711094	0.704595	213.023	125.336	95.6869	23.7325	59.3075	254.608	0.090311	0.0910706	0.368616	0.0746853	0.991659
glasso	PSI	npntrunc	knn	4	16	0.1	2	376	0.697049	0.687096	216.21	279.064	97.0429	17.706	42.7991	312.94	0.14055	0.147268	0.127143	0.12674	0.954385
glasso	PSI	npntrunc	knn	4	16	0.05	2	376	0.671565	0.656464	220.348	2007.95	98.6755	9.96187	23.5031	418.441	0.2189	0.23012	0.135053	0.207552	0.951241
glasso	PSI	npntrunc	knn	4	16	10	2	377	0.731157	0.727832	437.1	562.302	92.3979	41.476	405.769	560.17	0	0		0	1
glasso	PSI	npntrunc	knn	4	16	5	2	377	0.731157	0.727832	369.029	449.18	92.3979	41.476	331.509	445.329	0	0		0	1
glasso	PSI	npntrunc	knn	4	16	1	2	377	0.731157	0.727832	324.276	240.15	92.3979	41.476	278.94	236.98	0	0		0	1
glasso	PSI	npntrunc	knn	4	16	0.9	2	377	0.731157	0.727832	312.86	240.572	92.3979	41.476	264.878	239.807	0	0		0	1
glasso	PSI	npntrunc	knn	4	16	0.8	2	377	0.731157	0.727832	298.053	238.598	92.3979	41.476	246.39	241.643	0	0		0	1
glasso	PSI	npntrunc	knn	4	16	0.7	2	377	0.731157	0.727832	280.178	232.729	92.3979	41.476	223.247	241.34	0	0		0	1
glasso	PSI	npntrunc	knn	4	16	0.6	2	377	0.731157	0.727832	259.611	221.634	92.3979	41.476	195.487	237.147	0	0		0	1
glasso	PSI	npntrunc	knn	4	16	0.5	2	377	0.73117	0.727844	238.53	204.128	92.3956	41.4552	164.881	227.747	0	5.55309e-05		5.20964e-05	0
glasso	PSI	npntrunc	knn	4	16	0.4	2	377	0.730848	0.727416	221.281	179.961	92.3632	40.6287	133.973	214.77	0.00119617	0.00166593	0.983646	0.00158373	0.718022
glasso	PSI	npntrunc	knn	4	16	0.35	2	377	0.730237	0.72662	215.214	165.243	92.4125	38.9704	118.6	208.302	0.0041866	0.00571968	0.872967	0.00443861	0.731965
glasso	PSI	npntrunc	knn	4	16	0.3	2	377	0.729333	0.725486	211.512	148.824	92.7812	36.3297	103.492	204.169	0.0131579	0.0139938	0.778883	0.0102213	0.940267
glasso	PSI	npntrunc	knn	4	16	0.25	2	377	0.727281	0.723143	210.188	131.136	93.453	32.8372	88.7796	206.556	0.0251196	0.0288761	0.721355	0.0219534	0.869912
glasso	PSI	npntrunc	knn	4	16	0.2	2	377	0.72305	0.718162	210.952	115.617	94.5094	28.7774	74.3832	221.576	0.0514354	0.0533652	0.580141	0.042469	0.963839
glasso	PSI	npntrunc	knn	4	16	0.15	2	377	0.714461	0.7081	213.061	121.308	95.699	23.9335	59.4575	254.699	0.0933014	0.0929587	0.417748	0.0756752	1.00369
glasso	PSI	npntrunc	knn	4	16	0.1	2	377	0.697377	0.688387	216.247	268.093	97.0454	17.8135	42.8851	312.961	0.15311	0.149878	0.16255	0.12898	1.02157
glasso	PSI	npntrunc	knn	4	16	0.05	2	377	0.672411	0.659207	220.355	1933.82	98.6631	9.98012	23.5137	418.14	0.235646	0.229898	0.0220451	0.209625	1.025
glasso	PSI	npntrunc	knn	4	16	10	2	378	0.731157	0.727832	437.1	562.302	92.3979	40.8707	405.642	560.17	0	0		0	1
glasso	PSI	npntrunc	knn	4	16	5	2	378	0.731157	0.727832	369.029	449.18	92.3979	40.8707	331.353	445.329	0	0		0	1
glasso	PSI	npntrunc	knn	4	16	1	2	378	0.731157	0.727832	324.276	240.15	92.3979	40.8707	278.755	236.98	0	0		0	1
glasso	PSI	npntrunc	knn	4	16	0.9	2	378	0.731157	0.727832	312.86	240.572	92.3979	40.8707	264.683	239.807	0	0		0	1
glasso	PSI	npntrunc	knn	4	16	0.8	2	378	0.731157	0.727832	298.053	238.598	92.3979	40.8707	246.181	241.643	0	0		0	1
glasso	PSI	npntrunc	knn	4	16	0.7	2	378	0.731157	0.727832	280.178	232.729	92.3979	40.8707	223.016	241.34	0	0		0	1
glasso	PSI	npntrunc	knn	4	16	0.6	2	378	0.731157	0.727832	259.611	221.634	92.3979	40.8707	195.223	237.147	0	0		0	1
glasso	PSI	npntrunc	knn	4	16	0.5	2	378	0.731148	0.727795	238.528	204.132	92.3933	40.84	164.563	227.76	0	5.55309e-05		7.29349e-05	0
glasso	PSI	npntrunc	knn	4	16	0.4	2	378	0.730853	0.727423	221.302	180.02	92.3872	39.9355	133.541	214.861	0.00239234	0.0016104	0.889463	0.00157331	1.48556
glasso	PSI	npntrunc	knn	4	16	0.35	2	378	0.730113	0.726541	215.332	165.25	92.542	38.5338	118.301	208.373	0.0041866	0.00516437	0.858901	0.00440735	0.81067
glasso	PSI	npntrunc	knn	4	16	0.3	2	378	0.727857	0.724192	212.038	148.541	93.3598	36.0138	103.257	204.481	0.0107656	0.0127721	0.779692	0.0105756	0.842896
glasso	PSI	npntrunc	knn	4	16	0.25	2	378	0.723485	0.719556	211.286	130.753	94.6658	32.7215	88.6774	206.843	0.0227273	0.0277099	0.646754	0.0221097	0.820186
glasso	PSI	npntrunc	knn	4	16	0.2	2	378	0.71491	0.710566	212.4	115.922	96.1208	28.8237	74.4058	221.666	0.0466507	0.0538094	0.538361	0.04349	0.866962
glasso	PSI	npntrunc	knn	4	16	0.15	2	378	0.699638	0.693893	214.741	125.357	97.5843	24.0034	59.5071	254.866	0.0849282	0.0941248	0.363671	0.0772276	0.902294
glasso	PSI	npntrunc	knn	4	16	0.1	2	378	0.6795	0.670687	218.103	283.305	99.1561	17.8285	42.8898	313.097	0.141148	0.146824	0.197388	0.129261	0.961346
glasso	PSI	npntrunc	knn	4	16	0.05	2	378	0.654817	0.640898	222.308	2009.24	100.871	9.98111	23.5182	418.141	0.22189	0.229287	0.00629873	0.208583	0.967739
glasso	PSI	npntrunc	knn	4	16	10	2	379	0.731157	0.727832	437.1	562.302	92.3979	41.5294	405.789	560.17	0	0		0	1
glasso	PSI	npntrunc	knn	4	16	5	2	379	0.731157	0.727832	369.029	449.18	92.3979	41.5294	331.534	445.329	0	0		0	1
glasso	PSI	npntrunc	knn	4	16	1	2	379	0.731157	0.727832	324.276	240.15	92.3979	41.5294	278.969	236.98	0	0		0	1
glasso	PSI	npntrunc	knn	4	16	0.9	2	379	0.731157	0.727832	312.86	240.572	92.3979	41.5294	264.909	239.807	0	0		0	1
glasso	PSI	npntrunc	knn	4	16	0.8	2	379	0.731157	0.727832	298.053	238.598	92.3979	41.5294	246.423	241.643	0	0		0	1
glasso	PSI	npntrunc	knn	4	16	0.7	2	379	0.731157	0.727832	280.178	232.729	92.3979	41.5294	223.283	241.34	0	0		0	1
glasso	PSI	npntrunc	knn	4	16	0.6	2	379	0.731157	0.727832	259.611	221.634	92.3979	41.5294	195.528	237.147	0	0		0	1
glasso	PSI	npntrunc	knn	4	16	0.5	2	379	0.731053	0.727722	238.565	204.079	92.4419	41.3736	164.863	227.873	0	0.000277654		0.000156289	0
glasso	PSI	npntrunc	knn	4	16	0.4	2	379	0.730542	0.727114	221.427	179.845	92.5396	40.2058	133.741	215.143	0.00179426	0.00172146	0.982899	0.00184421	1.04229
glasso	PSI	npntrunc	knn	4	16	0.35	2	379	0.729914	0.726483	215.561	165.006	92.8154	38.5052	118.319	208.764	0.00538278	0.00455353	0.894047	0.00465741	1.18211
glasso	PSI	npntrunc	knn	4	16	0.3	2	379	0.728661	0.725275	212.161	148.457	93.5094	35.8772	103.203	204.52	0.0125598	0.0124389	0.720727	0.0102942	1.00972
glasso	PSI	npntrunc	knn	4	16	0.25	2	379	0.725332	0.72141	211.408	130.877	94.8008	32.4989	88.5675	206.552	0.0287081	0.0279876	0.649039	0.0217971	1.02575
glasso	PSI	npntrunc	knn	4	16	0.2	2	379	0.719908	0.714957	212.521	116.381	96.2349	28.6313	74.3117	221.734	0.0466507	0.0525877	0.579473	0.0424794	0.887103
glasso	PSI	npntrunc	knn	4	16	0.15	2	379	0.709831	0.702685	214.612	124.765	97.4007	23.8665	59.4304	255.041	0.0777512	0.088183	0.425072	0.0752897	0.881702
glasso	PSI	npntrunc	knn	4	16	0.1	2	379	0.69165	0.680818	217.69	281.481	98.6286	17.7663	42.8643	313.244	0.141746	0.147212	0.163498	0.127969	0.96287
glasso	PSI	npntrunc	knn	4	16	0.05	2	379	0.667985	0.652204	221.805	1984.51	100.226	9.95297	23.4971	417.918	0.214713	0.228232	0.0372381	0.206281	0.940766
glasso	PSI	npntrunc	knn	4	16	10	2	380	0.731157	0.727832	437.1	562.302	92.3979	41.3085	405.729	560.17	0	0		0	1
glasso	PSI	npntrunc	knn	4	16	5	2	380	0.731157	0.727832	369.029	449.18	92.3979	41.3085	331.461	445.329	0	0		0	1
glasso	PSI	npntrunc	knn	4	16	1	2	380	0.731157	0.727832	324.276	240.15	92.3979	41.3085	278.883	236.98	0	0		0	1
glasso	PSI	npntrunc	knn	4	16	0.9	2	380	0.731157	0.727832	312.86	240.572	92.3979	41.3085	264.818	239.807	0	0		0	1
glasso	PSI	npntrunc	knn	4	16	0.8	2	380	0.731157	0.727832	298.053	238.598	92.3979	41.3085	246.325	241.643	0	0		0	1
glasso	PSI	npntrunc	knn	4	16	0.7	2	380	0.731157	0.727832	280.178	232.729	92.3979	41.3085	223.176	241.34	0	0		0	1
glasso	PSI	npntrunc	knn	4	16	0.6	2	380	0.731162	0.727834	259.61	221.635	92.3984	41.3066	195.404	237.15	0	0		1.04193e-05	1
glasso	PSI	npntrunc	knn	4	16	0.5	2	380	0.731235	0.727865	238.529	204.133	92.3944	41.2696	164.775	227.792	0.000598086	5.55309e-05		9.37734e-05	10.7703
glasso	PSI	npntrunc	knn	4	16	0.4	2	380	0.731472	0.727999	221.346	180.035	92.4417	40.4177	133.829	215.041	0.0041866	0.0021657	0.951496	0.0017296	1.93314
glasso	PSI	npntrunc	knn	4	16	0.35	2	380	0.731372	0.727712	215.412	165.31	92.6359	38.8384	118.497	208.738	0.00777512	0.00560862	0.872293	0.00461574	1.38628
glasso	PSI	npntrunc	knn	4	16	0.3	2	380	0.730492	0.726664	211.719	149.057	92.9951	36.1642	103.359	204.725	0.0125598	0.0134385	0.74378	0.011034	0.934616
glasso	PSI	npntrunc	knn	4	16	0.25	2	380	0.728075	0.724154	210.442	131.827	93.7057	32.6585	88.6334	207.038	0.0233254	0.0284318	0.597784	0.0224535	0.820397
glasso	PSI	npntrunc	knn	4	16	0.2	2	380	0.721237	0.716971	211.23	117.378	94.7929	28.7039	74.315	221.953	0.0466507	0.0531986	0.504118	0.042521	0.876917
glasso	PSI	npntrunc	knn	4	16	0.15	2	380	0.708148	0.702326	213.349	125.848	95.9807	23.9227	59.4351	255.424	0.0849282	0.0922368	0.401987	0.07654	0.920763
glasso	PSI	npntrunc	knn	4	16	0.1	2	380	0.686063	0.676575	216.539	284.38	97.3676	17.7953	42.8543	313.575	0.149522	0.148601	0.124303	0.12922	1.0062
glasso	PSI	npntrunc	knn	4	16	0.05	2	380	0.658712	0.642949	220.634	2015.52	99.002	9.97261	23.5002	418.342	0.226675	0.234174	0.0828636	0.209073	0.967977
glasso	PSI	npntrunc	knn	4	16	10	2	381	0.731157	0.727832	437.1	562.302	92.3979	42.591	405.997	560.17	0	0		0	1
glasso	PSI	npntrunc	knn	4	16	5	2	381	0.731157	0.727832	369.029	449.18	92.3979	42.591	331.789	445.329	0	0		0	1
glasso	PSI	npntrunc	knn	4	16	1	2	381	0.731157	0.727832	324.276	240.15	92.3979	42.591	279.272	236.98	0	0		0	1
glasso	PSI	npntrunc	knn	4	16	0.9	2	381	0.731157	0.727832	312.86	240.572	92.3979	42.591	265.228	239.807	0	0		0	1
glasso	PSI	npntrunc	knn	4	16	0.8	2	381	0.731157	0.727832	298.053	238.598	92.3979	42.591	246.766	241.643	0	0		0	1
glasso	PSI	npntrunc	knn	4	16	0.7	2	381	0.731157	0.727832	280.178	232.729	92.3979	42.591	223.662	241.34	0	0		0	1
glasso	PSI	npntrunc	knn	4	16	0.6	2	381	0.731157	0.727832	259.611	221.634	92.3979	42.591	195.961	237.147	0	0		0	1
glasso	PSI	npntrunc	knn	4	16	0.5	2	381	0.731153	0.727828	238.513	204.124	92.3746	42.5157	165.414	227.791	0	5.55309e-05		0.000114612	0
glasso	PSI	npntrunc	knn	4	16	0.4	2	381	0.730908	0.727695	221.301	179.96	92.3876	41.3188	134.385	215.192	0.00299043	0.00188805	0.946153	0.00187547	1.58387
glasso	PSI	npntrunc	knn	4	16	0.35	2	381	0.729834	0.726614	215.439	165.128	92.671	39.48	118.925	208.885	0.00717703	0.00538649	0.900843	0.00473035	1.33241
glasso	PSI	npntrunc	knn	4	16	0.3	2	381	0.728102	0.724676	211.928	148.638	93.2453	36.4625	103.568	204.705	0.013756	0.0124389	0.759421	0.0106798	1.10588
glasso	PSI	npntrunc	knn	4	16	0.25	2	381	0.724268	0.720339	210.91	131.102	94.2532	32.7269	88.6835	206.497	0.0239234	0.0250444	0.667395	0.0214637	0.95524
glasso	PSI	npntrunc	knn	4	16	0.2	2	381	0.718461	0.713699	211.872	116.327	95.5412	28.6945	74.3213	220.897	0.0532297	0.0498112	0.571677	0.0417813	1.06863
glasso	PSI	npntrunc	knn	4	16	0.15	2	381	0.706423	0.699947	214.036	124.05	96.8032	23.8958	59.4374	254.508	0.0879187	0.0891271	0.374084	0.0759565	0.986442
glasso	PSI	npntrunc	knn	4	16	0.1	2	381	0.68665	0.67753	217.213	278.808	98.2001	17.7781	42.872	313.666	0.145335	0.147323	0.180798	0.127949	0.986503
glasso	PSI	npntrunc	knn	4	16	0.05	2	381	0.658905	0.645665	221.38	1992.92	99.9134	9.97495	23.5218	418.873	0.224282	0.23173	7.27157e-05	0.208229	0.967859
glasso	PSI	npntrunc	knn	4	16	10	2	382	0.731157	0.727832	437.1	562.302	92.3979	40.9091	405.658	560.17	0	0		0	1
glasso	PSI	npntrunc	knn	4	16	5	2	382	0.731157	0.727832	369.029	449.18	92.3979	40.9091	331.374	445.329	0	0		0	1
glasso	PSI	npntrunc	knn	4	16	1	2	382	0.731157	0.727832	324.276	240.15	92.3979	40.9091	278.78	236.98	0	0		0	1
glasso	PSI	npntrunc	knn	4	16	0.9	2	382	0.731157	0.727832	312.86	240.572	92.3979	40.9091	264.709	239.807	0	0		0	1
glasso	PSI	npntrunc	knn	4	16	0.8	2	382	0.731157	0.727832	298.053	238.598	92.3979	40.9091	246.208	241.643	0	0		0	1
glasso	PSI	npntrunc	knn	4	16	0.7	2	382	0.731157	0.727832	280.178	232.729	92.3979	40.9091	223.046	241.34	0	0		0	1
glasso	PSI	npntrunc	knn	4	16	0.6	2	382	0.731157	0.727832	259.611	221.634	92.3979	40.9091	195.258	237.147	0	0		0	1
glasso	PSI	npntrunc	knn	4	16	0.5	2	382	0.731126	0.727794	238.529	204.115	92.3952	40.8671	164.599	227.774	0	0.000111062		7.29349e-05	0
glasso	PSI	npntrunc	knn	4	16	0.4	2	382	0.73114	0.72795	221.34	179.957	92.4347	40.0944	133.665	214.832	0.00179426	0.00199911	0.931791	0.00156289	0.897528
glasso	PSI	npntrunc	knn	4	16	0.35	2	382	0.730901	0.727667	215.382	165.193	92.6039	38.6691	118.419	208.424	0.00538278	0.00583074	0.936728	0.00453238	0.923172
glasso	PSI	npntrunc	knn	4	16	0.3	2	382	0.730022	0.726767	212.035	148.621	93.3645	35.9542	103.246	204.701	0.0173445	0.0128832	0.769194	0.0111382	1.34629
glasso	PSI	npntrunc	knn	4	16	0.25	2	382	0.727404	0.723863	211.322	130.898	94.7154	32.5232	88.5618	207.229	0.0322967	0.0274878	0.698897	0.0220784	1.17495
glasso	PSI	npntrunc	knn	4	16	0.2	2	382	0.722902	0.718792	212.442	115.561	96.1742	28.5852	74.2391	222.216	0.0580144	0.052088	0.526827	0.0423752	1.11378
glasso	PSI	npntrunc	knn	4	16	0.15	2	382	0.712135	0.70685	214.627	122.134	97.4581	23.8158	59.3528	255.68	0.0950957	0.0891271	0.421812	0.0762899	1.06697
glasso	PSI	npntrunc	knn	4	16	0.1	2	382	0.696356	0.68857	217.672	271.092	98.6812	17.727	42.8089	314.096	0.139952	0.143658	0.233689	0.127521	0.974201
glasso	PSI	npntrunc	knn	4	16	0.05	2	382	0.675754	0.663643	221.717	1953.35	100.204	9.9379	23.4727	418.693	0.22189	0.229565	0.00550936	0.206833	0.966569
glasso	PSI	npntrunc	knn	4	16	10	2	383	0.731157	0.727832	437.1	562.302	92.3979	41.569	405.792	560.17	0	0		0	1
glasso	PSI	npntrunc	knn	4	16	5	2	383	0.731157	0.727832	369.029	449.18	92.3979	41.569	331.538	445.329	0	0		0	1
glasso	PSI	npntrunc	knn	4	16	1	2	383	0.731157	0.727832	324.276	240.15	92.3979	41.569	278.974	236.98	0	0		0	1
glasso	PSI	npntrunc	knn	4	16	0.9	2	383	0.731157	0.727832	312.86	240.572	92.3979	41.569	264.914	239.807	0	0		0	1
glasso	PSI	npntrunc	knn	4	16	0.8	2	383	0.731157	0.727832	298.053	238.598	92.3979	41.569	246.429	241.643	0	0		0	1
glasso	PSI	npntrunc	knn	4	16	0.7	2	383	0.731157	0.727832	280.178	232.729	92.3979	41.569	223.289	241.34	0	0		0	1
glasso	PSI	npntrunc	knn	4	16	0.6	2	383	0.731157	0.727832	259.611	221.634	92.3979	41.569	195.535	237.147	0	0		0	1
glasso	PSI	npntrunc	knn	4	16	0.5	2	383	0.731223	0.727883	238.533	204.13	92.3991	41.5613	164.946	227.744	0.000598086	0		5.20964e-05	Inf
glasso	PSI	npntrunc	knn	4	16	0.4	2	383	0.731097	0.72778	221.314	180.035	92.4018	40.783	134.08	214.659	0.00299043	0.00166593	0.994035	0.00132325	1.79506
glasso	PSI	npntrunc	knn	4	16	0.35	2	383	0.730442	0.727055	215.256	165.341	92.4577	39.2087	118.773	207.998	0.00717703	0.00483119	0.90256	0.00415729	1.48556
glasso	PSI	npntrunc	knn	4	16	0.3	2	383	0.72932	0.725718	211.371	148.97	92.6079	36.3368	103.511	203.867	0.0131579	0.01255	0.735361	0.0101171	1.04844
glasso	PSI	npntrunc	knn	4	16	0.25	2	383	0.72602	0.722234	209.914	131.417	93.1342	32.8304	88.7941	205.976	0.0316986	0.0288205	0.572485	0.022141	1.09986
glasso	PSI	npntrunc	knn	4	16	0.2	2	383	0.720176	0.715782	210.465	116.404	93.9919	28.829	74.4498	220.948	0.0633971	0.0543092	0.506635	0.0429482	1.16734
glasso	PSI	npntrunc	knn	4	16	0.15	2	383	0.708164	0.702336	212.451	124.266	95.0671	23.9807	59.5151	254.57	0.0980861	0.0930697	0.39023	0.0766025	1.0539
glasso	PSI	npntrunc	knn	4	16	0.1	2	383	0.68777	0.678957	215.569	278.985	96.3831	17.8242	42.9046	313.356	0.163876	0.152488	0.144672	0.129772	1.07468
glasso	PSI	npntrunc	knn	4	16	0.05	2	383	0.662969	0.649835	219.668	1967.39	97.9885	9.97395	23.5096	419.16	0.242823	0.231231	0.0812909	0.208302	1.05013
glasso	PSI	npntrunc	knn	4	16	10	2	384	0.731157	0.727832	437.1	562.302	92.3979	41.0531	405.689	560.17	0	0		0	1
glasso	PSI	npntrunc	knn	4	16	5	2	384	0.731157	0.727832	369.029	449.18	92.3979	41.0531	331.411	445.329	0	0		0	1
glasso	PSI	npntrunc	knn	4	16	1	2	384	0.731157	0.727832	324.276	240.15	92.3979	41.0531	278.824	236.98	0	0		0	1
glasso	PSI	npntrunc	knn	4	16	0.9	2	384	0.731157	0.727832	312.86	240.572	92.3979	41.0531	264.756	239.807	0	0		0	1
glasso	PSI	npntrunc	knn	4	16	0.8	2	384	0.731157	0.727832	298.053	238.598	92.3979	41.0531	246.258	241.643	0	0		0	1
glasso	PSI	npntrunc	knn	4	16	0.7	2	384	0.731157	0.727832	280.178	232.729	92.3979	41.0531	223.102	241.34	0	0		0	1
glasso	PSI	npntrunc	knn	4	16	0.6	2	384	0.731157	0.727832	259.611	221.634	92.3979	41.0531	195.321	237.147	0	0		0	1
glasso	PSI	npntrunc	knn	4	16	0.5	2	384	0.731113	0.727782	238.534	204.133	92.4012	41.0307	164.684	227.77	0.000598086	0.000111062		9.37734e-05	5.38517
glasso	PSI	npntrunc	knn	4	16	0.4	2	384	0.731015	0.72764	221.329	180.042	92.4215	40.1667	133.712	214.886	0.00358852	0.0014438	0.97675	0.00157331	2.48546
glasso	PSI	npntrunc	knn	4	16	0.35	2	384	0.730507	0.726989	215.432	165.311	92.6612	38.7198	118.457	208.38	0.00717703	0.00422035	0.898621	0.0042198	1.70058
glasso	PSI	npntrunc	knn	4	16	0.3	2	384	0.728574	0.724827	211.916	148.951	93.2184	36.1527	103.395	204.312	0.0197368	0.0114949	0.768449	0.0104297	1.71701
glasso	PSI	npntrunc	knn	4	16	0.25	2	384	0.72471	0.720577	210.927	131.599	94.2526	32.6397	88.6661	206.826	0.0334928	0.0264327	0.688454	0.022266	1.2671
glasso	PSI	npntrunc	knn	4	16	0.2	2	384	0.717236	0.712017	211.994	117.653	95.6756	28.6825	74.3316	221.871	0.055622	0.0529765	0.513398	0.0430212	1.04994
glasso	PSI	npntrunc	knn	4	16	0.15	2	384	0.705726	0.698232	214.195	128.627	96.9882	23.8803	59.4185	255.498	0.09689	0.0897934	0.324804	0.0768005	1.07903
glasso	PSI	npntrunc	knn	4	16	0.1	2	384	0.685661	0.674349	217.345	292.842	98.3343	17.7351	42.801	313.647	0.168062	0.14699	0.133221	0.127167	1.14336
glasso	PSI	npntrunc	knn	4	16	0.05	2	384	0.655008	0.637365	221.522	2047.21	99.9921	9.95001	23.4876	417.795	0.244617	0.227177	0.0900956	0.207708	1.07677
glasso	PSI	npntrunc	knn	4	16	10	2	385	0.731157	0.727832	437.1	562.302	92.3979	40.5973	405.588	560.17	0	0		0	1
glasso	PSI	npntrunc	knn	4	16	5	2	385	0.731157	0.727832	369.029	449.18	92.3979	40.5973	331.288	445.329	0	0		0	1
glasso	PSI	npntrunc	knn	4	16	1	2	385	0.731157	0.727832	324.276	240.15	92.3979	40.5973	278.677	236.98	0	0		0	1
glasso	PSI	npntrunc	knn	4	16	0.9	2	385	0.731157	0.727832	312.86	240.572	92.3979	40.5973	264.601	239.807	0	0		0	1
glasso	PSI	npntrunc	knn	4	16	0.8	2	385	0.731157	0.727832	298.053	238.598	92.3979	40.5973	246.093	241.643	0	0		0	1
glasso	PSI	npntrunc	knn	4	16	0.7	2	385	0.731157	0.727832	280.178	232.729	92.3979	40.5973	222.918	241.34	0	0		0	1
glasso	PSI	npntrunc	knn	4	16	0.6	2	385	0.731157	0.727832	259.611	221.634	92.3979	40.5973	195.111	237.147	0	0		0	1
glasso	PSI	npntrunc	knn	4	16	0.5	2	385	0.731085	0.727738	238.534	204.118	92.4008	40.5575	164.427	227.766	0	0.000222124		0.000114612	0
glasso	PSI	npntrunc	knn	4	16	0.4	2	385	0.731194	0.727691	221.281	180.066	92.3647	39.8283	133.482	214.695	0.00119617	0.00177699	0.930584	0.00143786	0.673146
glasso	PSI	npntrunc	knn	4	16	0.35	2	385	0.730755	0.727038	215.242	165.406	92.4416	38.3943	118.215	208.115	0.00358852	0.00544203	0.888793	0.00439693	0.659408
glasso	PSI	npntrunc	knn	4	16	0.3	2	385	0.729705	0.725702	211.345	149.09	92.5781	35.7637	103.092	204.144	0.0113636	0.0141048	0.802851	0.0108048	0.805655
glasso	PSI	npntrunc	knn	4	16	0.25	2	385	0.727017	0.722569	209.801	131.811	93.008	32.4316	88.4837	206.5	0.0311005	0.0270435	0.654676	0.0217242	1.15002
glasso	PSI	npntrunc	knn	4	16	0.2	2	385	0.720861	0.715031	210.466	117.244	93.9571	28.6026	74.2582	221.67	0.0598086	0.0528654	0.536689	0.0421355	1.13134
glasso	PSI	npntrunc	knn	4	16	0.15	2	385	0.709586	0.70196	212.568	124.805	95.1473	23.8424	59.3971	254.999	0.0980861	0.0904598	0.38671	0.0756022	1.08431
glasso	PSI	npntrunc	knn	4	16	0.1	2	385	0.691244	0.680786	215.766	272.067	96.584	17.7589	42.8497	313.825	0.152512	0.148378	0.180383	0.128803	1.02786
glasso	PSI	npntrunc	knn	4	16	0.05	2	385	0.666467	0.650205	219.928	1925.5	98.2802	9.95701	23.5004	418.368	0.239234	0.227788	0.0243916	0.208865	1.05025
glasso	PSI	npntrunc	knn	4	16	10	2	386	0.731157	0.727832	437.1	562.302	92.3979	41.9237	405.864	560.17	0	0		0	1
glasso	PSI	npntrunc	knn	4	16	5	2	386	0.731157	0.727832	369.029	449.18	92.3979	41.9237	331.625	445.329	0	0		0	1
glasso	PSI	npntrunc	knn	4	16	1	2	386	0.731157	0.727832	324.276	240.15	92.3979	41.9237	279.078	236.98	0	0		0	1
glasso	PSI	npntrunc	knn	4	16	0.9	2	386	0.731157	0.727832	312.86	240.572	92.3979	41.9237	265.024	239.807	0	0		0	1
glasso	PSI	npntrunc	knn	4	16	0.8	2	386	0.731157	0.727832	298.053	238.598	92.3979	41.9237	246.547	241.643	0	0		0	1
glasso	PSI	npntrunc	knn	4	16	0.7	2	386	0.731157	0.727832	280.178	232.729	92.3979	41.9237	223.42	241.34	0	0		0	1
glasso	PSI	npntrunc	knn	4	16	0.6	2	386	0.731157	0.72783	259.608	221.635	92.3957	41.9033	195.675	237.159	0	0		1.04193e-05	1
glasso	PSI	npntrunc	knn	4	16	0.5	2	386	0.731071	0.727727	238.519	204.112	92.3801	41.754	165.04	227.843	0	0.000166593		0.00014587	0
glasso	PSI	npntrunc	knn	4	16	0.4	2	386	0.730688	0.72732	221.348	179.931	92.4441	40.7323	134.044	214.989	0.00239234	0.0021657	0.922015	0.0016775	1.10465
glasso	PSI	npntrunc	knn	4	16	0.35	2	386	0.729821	0.726234	215.331	165.181	92.5381	39.1045	118.699	208.457	0.00657895	0.00483119	0.902079	0.00439693	1.36177
glasso	PSI	npntrunc	knn	4	16	0.3	2	386	0.728137	0.72443	211.512	148.872	92.7491	36.3089	103.492	204.436	0.0161483	0.0130498	0.718032	0.0107944	1.23744
glasso	PSI	npntrunc	knn	4	16	0.25	2	386	0.72527	0.721259	209.969	131.585	93.1591	32.7653	88.7394	206.926	0.0287081	0.0284318	0.659907	0.0223806	1.00972
glasso	PSI	npntrunc	knn	4	16	0.2	2	386	0.718802	0.714155	210.516	116.941	93.9898	28.7353	74.3588	221.949	0.0538278	0.0519769	0.54069	0.0432504	1.03561
glasso	PSI	npntrunc	knn	4	16	0.15	2	386	0.707064	0.701353	212.574	124.195	95.1325	23.8692	59.4046	255.328	0.0855263	0.09257	0.394803	0.0775715	0.92391
glasso	PSI	npntrunc	knn	4	16	0.1	2	386	0.687355	0.679343	215.729	274.086	96.5068	17.7423	42.8254	313.575	0.147129	0.148267	0.198822	0.128959	0.992323
glasso	PSI	npntrunc	knn	4	16	0.05	2	386	0.658654	0.645189	219.882	1933.91	98.2126	9.96126	23.5114	417.294	0.239234	0.227788	0.0145365	0.207739	1.05025
glasso	PSI	npntrunc	knn	4	16	10	2	387	0.731157	0.727832	437.1	562.302	92.3979	41.2949	405.728	560.17	0	0		0	1
glasso	PSI	npntrunc	knn	4	16	5	2	387	0.731157	0.727832	369.029	449.18	92.3979	41.2949	331.459	445.329	0	0		0	1
glasso	PSI	npntrunc	knn	4	16	1	2	387	0.731157	0.727832	324.276	240.15	92.3979	41.2949	278.88	236.98	0	0		0	1
glasso	PSI	npntrunc	knn	4	16	0.9	2	387	0.731157	0.727832	312.86	240.572	92.3979	41.2949	264.815	239.807	0	0		0	1
glasso	PSI	npntrunc	knn	4	16	0.8	2	387	0.731157	0.727832	298.053	238.598	92.3979	41.2949	246.322	241.643	0	0		0	1
glasso	PSI	npntrunc	knn	4	16	0.7	2	387	0.731157	0.727832	280.178	232.729	92.3979	41.2949	223.172	241.34	0	0		0	1
glasso	PSI	npntrunc	knn	4	16	0.6	2	387	0.731157	0.727832	259.611	221.634	92.3979	41.2949	195.401	237.147	0	0		0	1
glasso	PSI	npntrunc	knn	4	16	0.5	2	387	0.731185	0.727878	238.536	204.124	92.4042	41.1905	164.738	227.814	0	0		0.000104193	1
glasso	PSI	npntrunc	knn	4	16	0.4	2	387	0.730963	0.727722	221.459	179.91	92.5748	40.2043	133.703	215.045	0.00358852	0.00155486	0.963459	0.00168792	2.30793
glasso	PSI	npntrunc	knn	4	16	0.35	2	387	0.730188	0.726946	215.687	165.041	92.9516	38.5898	118.336	208.572	0.00657895	0.00510884	0.94465	0.00451154	1.28776
glasso	PSI	npntrunc	knn	4	16	0.3	2	387	0.728136	0.724522	212.333	148.412	93.6907	36.0279	103.262	204.318	0.013756	0.0128276	0.749754	0.0104818	1.07237
glasso	PSI	npntrunc	knn	4	16	0.25	2	387	0.723639	0.719649	211.566	130.773	94.9731	32.6919	88.6494	206.395	0.0305024	0.0263772	0.638011	0.0219742	1.15639
glasso	PSI	npntrunc	knn	4	16	0.2	2	387	0.715728	0.710739	212.597	116.132	96.3374	28.7747	74.3509	221.172	0.0562201	0.0510884	0.505531	0.0425106	1.10045
glasso	PSI	npntrunc	knn	4	16	0.15	2	387	0.702742	0.695482	214.869	125.494	97.6843	23.9525	59.4426	254.502	0.0950957	0.0894047	0.393126	0.0763524	1.06365
glasso	PSI	npntrunc	knn	4	16	0.1	2	387	0.684638	0.673832	218.109	285.563	99.1079	17.8151	42.8784	313.003	0.144139	0.143658	0.179329	0.127407	1.00334
glasso	PSI	npntrunc	knn	4	16	0.05	2	387	0.658824	0.642176	222.283	2063.59	100.785	9.99717	23.5294	418.268	0.231459	0.230287	0.000367127	0.209344	1.00509
glasso	PSI	npntrunc	knn	4	16	10	2	388	0.731157	0.727832	437.1	562.302	92.3979	40.6708	405.601	560.17	0	0		0	1
glasso	PSI	npntrunc	knn	4	16	5	2	388	0.731157	0.727832	369.029	449.18	92.3979	40.6708	331.303	445.329	0	0		0	1
glasso	PSI	npntrunc	knn	4	16	1	2	388	0.731157	0.727832	324.276	240.15	92.3979	40.6708	278.695	236.98	0	0		0	1
glasso	PSI	npntrunc	knn	4	16	0.9	2	388	0.731157	0.727832	312.86	240.572	92.3979	40.6708	264.621	239.807	0	0		0	1
glasso	PSI	npntrunc	knn	4	16	0.8	2	388	0.731157	0.727832	298.053	238.598	92.3979	40.6708	246.113	241.643	0	0		0	1
glasso	PSI	npntrunc	knn	4	16	0.7	2	388	0.731157	0.727832	280.178	232.729	92.3979	40.6708	222.941	241.34	0	0		0	1
glasso	PSI	npntrunc	knn	4	16	0.6	2	388	0.731158	0.727832	259.609	221.634	92.3972	40.6676	195.135	237.152	0	0		1.04193e-05	1
glasso	PSI	npntrunc	knn	4	16	0.5	2	388	0.73109	0.727789	238.53	204.111	92.3967	40.6326	164.459	227.812	0	0.000166593		9.37734e-05	0
glasso	PSI	npntrunc	knn	4	16	0.4	2	388	0.730857	0.727548	221.31	179.902	92.3971	39.9062	133.522	214.929	0.00299043	0.00205464	0.90551	0.00156289	1.45545
glasso	PSI	npntrunc	knn	4	16	0.35	2	388	0.730702	0.727414	215.212	165.096	92.4005	38.4723	118.257	208.418	0.00598086	0.00555309	0.912104	0.00430316	1.07703
glasso	PSI	npntrunc	knn	4	16	0.3	2	388	0.729852	0.726432	211.395	148.529	92.6192	35.9593	103.217	204.34	0.0149522	0.0131053	0.761753	0.01019	1.14093
glasso	PSI	npntrunc	knn	4	16	0.25	2	388	0.727392	0.723556	210.137	130.881	93.3613	32.5891	88.5873	206.867	0.0334928	0.0285429	0.645581	0.0223702	1.17342
glasso	PSI	npntrunc	knn	4	16	0.2	2	388	0.721567	0.716821	210.887	115.484	94.4315	28.6693	74.3026	221.562	0.0580144	0.0528099	0.526793	0.0422501	1.09855
glasso	PSI	npntrunc	knn	4	16	0.15	2	388	0.710034	0.703532	212.968	121.51	95.6357	23.8907	59.4269	254.743	0.0992823	0.0875167	0.39868	0.0752167	1.13444
glasso	PSI	npntrunc	knn	4	16	0.1	2	388	0.690744	0.681667	216.109	273.813	96.9765	17.771	42.8525	313.197	0.167464	0.142437	0.167339	0.127813	1.17571
glasso	PSI	npntrunc	knn	4	16	0.05	2	388	0.667827	0.653961	220.314	1977.1	98.6756	9.97727	23.5169	418.582	0.241627	0.228398	0.00193458	0.208625	1.05792
glasso	PSI	npntrunc	knn	4	16	10	2	389	0.731157	0.727832	437.1	562.302	92.3979	39.6251	405.404	560.17	0	0		0	1
glasso	PSI	npntrunc	knn	4	16	5	2	389	0.731157	0.727832	369.029	449.18	92.3979	39.6251	331.063	445.329	0	0		0	1
glasso	PSI	npntrunc	knn	4	16	1	2	389	0.731157	0.727832	324.276	240.15	92.3979	39.6251	278.41	236.98	0	0		0	1
glasso	PSI	npntrunc	knn	4	16	0.9	2	389	0.731157	0.727832	312.86	240.572	92.3979	39.6251	264.319	239.807	0	0		0	1
glasso	PSI	npntrunc	knn	4	16	0.8	2	389	0.731157	0.727832	298.053	238.598	92.3979	39.6251	245.789	241.643	0	0		0	1
glasso	PSI	npntrunc	knn	4	16	0.7	2	389	0.731157	0.727832	280.178	232.729	92.3979	39.6251	222.584	241.34	0	0		0	1
glasso	PSI	npntrunc	knn	4	16	0.6	2	389	0.731157	0.727832	259.611	221.634	92.3979	39.6251	194.729	237.147	0	0		0	1
glasso	PSI	npntrunc	knn	4	16	0.5	2	389	0.731172	0.727845	238.507	204.125	92.3667	39.5725	163.967	227.804	0	5.55309e-05		8.33542e-05	0
glasso	PSI	npntrunc	knn	4	16	0.4	2	389	0.730333	0.72692	221.205	179.933	92.2717	38.8299	132.918	214.784	0.00119617	0.00188805	1	0.0014587	0.633549
glasso	PSI	npntrunc	knn	4	16	0.35	2	389	0.729567	0.726065	215.043	165.129	92.2071	37.5547	117.707	208.106	0.00598086	0.00422035	0.935219	0.00377178	1.41715
glasso	PSI	npntrunc	knn	4	16	0.3	2	389	0.727512	0.723954	211.004	148.672	92.1751	35.3813	102.873	203.618	0.0143541	0.0109396	0.79135	0.0094607	1.31212
glasso	PSI	npntrunc	knn	4	16	0.25	2	389	0.722857	0.719008	209.185	131.397	92.2898	32.3956	88.5115	206.022	0.0269139	0.0254331	0.687282	0.0210261	1.05822
glasso	PSI	npntrunc	knn	4	16	0.2	2	389	0.715726	0.710856	209.424	117.292	92.7853	28.6505	74.3336	221.403	0.0538278	0.0502554	0.570605	0.042396	1.07108
glasso	PSI	npntrunc	knn	4	16	0.15	2	389	0.702831	0.696128	211.339	126.697	93.749	23.857	59.4205	254.922	0.0909091	0.0903487	0.381007	0.0765608	1.0062
glasso	PSI	npntrunc	knn	4	16	0.1	2	389	0.685067	0.675889	214.47	281.942	95.0403	17.7809	42.8698	313.118	0.145335	0.144103	0.193627	0.128136	1.00855
glasso	PSI	npntrunc	knn	4	16	0.05	2	389	0.659219	0.646717	218.607	1971.91	96.6982	9.96603	23.5059	418.519	0.227871	0.230342	0.00557519	0.209198	0.989271
glasso	PSI	npntrunc	knn	4	16	10	2	390	0.731157	0.727832	437.1	562.302	92.3979	40.6217	405.6	560.17	0	0		0	1
glasso	PSI	npntrunc	knn	4	16	5	2	390	0.731157	0.727832	369.029	449.18	92.3979	40.6217	331.303	445.329	0	0		0	1
glasso	PSI	npntrunc	knn	4	16	1	2	390	0.731157	0.727832	324.276	240.15	92.3979	40.6217	278.695	236.98	0	0		0	1
glasso	PSI	npntrunc	knn	4	16	0.9	2	390	0.731157	0.727832	312.86	240.572	92.3979	40.6217	264.62	239.807	0	0		0	1
glasso	PSI	npntrunc	knn	4	16	0.8	2	390	0.731157	0.727832	298.053	238.598	92.3979	40.6217	246.112	241.643	0	0		0	1
glasso	PSI	npntrunc	knn	4	16	0.7	2	390	0.731157	0.727832	280.178	232.729	92.3979	40.6217	222.94	241.34	0	0		0	1
glasso	PSI	npntrunc	knn	4	16	0.6	2	390	0.731157	0.727832	259.611	221.634	92.3979	40.6217	195.137	237.147	0	0		0	1
glasso	PSI	npntrunc	knn	4	16	0.5	2	390	0.731161	0.727828	238.534	204.115	92.4015	40.5882	164.46	227.775	0	0.000166593		0.000114612	0
glasso	PSI	npntrunc	knn	4	16	0.4	2	390	0.730703	0.72734	221.279	180.004	92.3619	39.8189	133.498	214.688	0.00179426	0.00172146	0.998719	0.00139618	1.04229
glasso	PSI	npntrunc	knn	4	16	0.35	2	390	0.730669	0.727385	215.16	165.366	92.3471	38.3169	118.188	208.132	0.00538278	0.00499778	0.876678	0.00435526	1.07703
glasso	PSI	npntrunc	knn	4	16	0.3	2	390	0.730049	0.726669	211.241	149.019	92.4613	35.6795	103.056	204.048	0.0125598	0.0117725	0.764746	0.0103151	1.06687
glasso	PSI	npntrunc	knn	4	16	0.25	2	390	0.727689	0.724067	209.705	131.613	92.8924	32.4038	88.4848	206.384	0.0251196	0.0252665	0.661716	0.0216408	0.994185
glasso	PSI	npntrunc	knn	4	16	0.2	2	390	0.720574	0.716288	210.029	117.234	93.4738	28.5533	74.234	221.583	0.0478469	0.0484229	0.611431	0.0420418	0.988104
glasso	PSI	npntrunc	knn	4	16	0.15	2	390	0.708511	0.702549	211.767	125.24	94.2548	23.7989	59.3664	254.914	0.09689	0.0891826	0.44608	0.0759044	1.08642
glasso	PSI	npntrunc	knn	4	16	0.1	2	390	0.688874	0.679645	214.847	277.624	95.517	17.7287	42.8297	313.216	0.158493	0.147823	0.21537	0.12723	1.07218
glasso	PSI	npntrunc	knn	4	16	0.05	2	390	0.659448	0.644181	218.987	1985.77	97.1638	9.95193	23.4963	419.061	0.243421	0.227232	0.0246566	0.207062	1.07124
glasso	PSI	npntrunc	knn	4	16	10	2	391	0.731157	0.727832	437.1	562.302	92.3979	41.2963	405.737	560.17	0	0		0	1
glasso	PSI	npntrunc	knn	4	16	5	2	391	0.731157	0.727832	369.029	449.18	92.3979	41.2963	331.471	445.329	0	0		0	1
glasso	PSI	npntrunc	knn	4	16	1	2	391	0.731157	0.727832	324.276	240.15	92.3979	41.2963	278.895	236.98	0	0		0	1
glasso	PSI	npntrunc	knn	4	16	0.9	2	391	0.731157	0.727832	312.86	240.572	92.3979	41.2963	264.83	239.807	0	0		0	1
glasso	PSI	npntrunc	knn	4	16	0.8	2	391	0.731157	0.727832	298.053	238.598	92.3979	41.2963	246.339	241.643	0	0		0	1
glasso	PSI	npntrunc	knn	4	16	0.7	2	391	0.731157	0.727832	280.178	232.729	92.3979	41.2963	223.19	241.34	0	0		0	1
glasso	PSI	npntrunc	knn	4	16	0.6	2	391	0.731157	0.727832	259.611	221.634	92.3979	41.2963	195.422	237.147	0	0		0	1
glasso	PSI	npntrunc	knn	4	16	0.5	2	391	0.731219	0.727996	238.557	204.142	92.4298	41.224	164.779	227.862	0	0.000111062		0.00014587	0
glasso	PSI	npntrunc	knn	4	16	0.4	2	391	0.731123	0.72769	221.629	179.855	92.7787	40.2014	133.728	215.25	0.000598086	0.00222124	0.999365	0.00190673	0.269258
glasso	PSI	npntrunc	knn	4	16	0.35	2	391	0.729854	0.726066	215.907	164.918	93.2122	38.5671	118.349	208.956	0.00478469	0.00627499	0.904142	0.00480328	0.762502
glasso	PSI	npntrunc	knn	4	16	0.3	2	391	0.727572	0.723235	212.562	148.446	93.961	35.8873	103.196	204.802	0.013756	0.0146046	0.818389	0.0104401	0.941892
glasso	PSI	npntrunc	knn	4	16	0.25	2	391	0.723886	0.718899	211.645	131.134	95.0729	32.4801	88.5343	206.798	0.0358852	0.0274878	0.642357	0.0216096	1.3055
glasso	PSI	npntrunc	knn	4	16	0.2	2	391	0.716955	0.711225	212.671	116.687	96.4199	28.5799	74.2547	221.556	0.062799	0.052088	0.518351	0.0414583	1.20563
glasso	PSI	npntrunc	knn	4	16	0.15	2	391	0.703688	0.696187	214.942	123.487	97.7967	23.8464	59.4053	254.661	0.09689	0.0894602	0.409171	0.0747999	1.08305
glasso	PSI	npntrunc	knn	4	16	0.1	2	391	0.685537	0.674896	218.123	272.714	99.1662	17.773	42.866	312.668	0.15012	0.145935	0.179693	0.126219	1.02867
glasso	PSI	npntrunc	knn	4	16	0.05	2	391	0.65859	0.64372	222.185	1930.68	100.751	9.9713	23.5205	417.914	0.232057	0.233618	0.0122328	0.206854	0.993318
glasso	PSI	npntrunc	knn	4	16	10	2	392	0.731157	0.727832	437.1	562.302	92.3979	41.1375	405.703	560.17	0	0		0	1
glasso	PSI	npntrunc	knn	4	16	5	2	392	0.731157	0.727832	369.029	449.18	92.3979	41.1375	331.428	445.329	0	0		0	1
glasso	PSI	npntrunc	knn	4	16	1	2	392	0.731157	0.727832	324.276	240.15	92.3979	41.1375	278.844	236.98	0	0		0	1
glasso	PSI	npntrunc	knn	4	16	0.9	2	392	0.731157	0.727832	312.86	240.572	92.3979	41.1375	264.777	239.807	0	0		0	1
glasso	PSI	npntrunc	knn	4	16	0.8	2	392	0.731157	0.727832	298.053	238.598	92.3979	41.1375	246.281	241.643	0	0		0	1
glasso	PSI	npntrunc	knn	4	16	0.7	2	392	0.731157	0.727832	280.178	232.729	92.3979	41.1375	223.127	241.34	0	0		0	1
glasso	PSI	npntrunc	knn	4	16	0.6	2	392	0.731181	0.727865	259.611	221.635	92.3978	41.1369	195.349	237.155	0	0		1.04193e-05	1
glasso	PSI	npntrunc	knn	4	16	0.5	2	392	0.731018	0.727731	238.542	204.1	92.4114	41.098	164.709	227.8	0.000598086	5.55309e-05		9.37734e-05	10.7703
glasso	PSI	npntrunc	knn	4	16	0.4	2	392	0.730469	0.727095	221.385	179.893	92.4885	40.1605	133.697	214.932	0.00299043	0.0021657	0.958165	0.00182337	1.38081
glasso	PSI	npntrunc	knn	4	16	0.35	2	392	0.729658	0.726157	215.455	165.079	92.6884	38.4855	118.289	208.785	0.00598086	0.00599733	0.831412	0.0049179	0.997253
glasso	PSI	npntrunc	knn	4	16	0.3	2	392	0.72767	0.724061	211.943	148.579	93.248	35.847	103.16	204.83	0.0131579	0.0134385	0.793705	0.0109819	0.979121
glasso	PSI	npntrunc	knn	4	16	0.25	2	392	0.723987	0.720115	211.202	131.421	94.553	32.5181	88.5443	207.214	0.0287081	0.0267104	0.660621	0.0221514	1.07479
glasso	PSI	npntrunc	knn	4	16	0.2	2	392	0.717005	0.712244	212.317	117.55	95.9975	28.6722	74.2945	222.099	0.0550239	0.0529209	0.499526	0.0436567	1.03974
glasso	PSI	npntrunc	knn	4	16	0.15	2	392	0.706062	0.699294	214.493	127.285	97.2605	23.8901	59.4047	255.016	0.104067	0.0906264	0.366737	0.0770714	1.14831
glasso	PSI	npntrunc	knn	4	16	0.1	2	392	0.686511	0.676545	217.644	287.859	98.6137	17.7547	42.802	313.646	0.162081	0.14649	0.131742	0.128918	1.10643
glasso	PSI	npntrunc	knn	4	16	0.05	2	392	0.655629	0.640644	221.768	2027.6	100.264	9.95808	23.4804	417.853	0.242225	0.228065	0.032561	0.208042	1.06209
glasso	PSI	npntrunc	knn	4	16	10	2	393	0.731157	0.727832	437.1	562.302	92.3979	40.2427	405.52	560.17	0	0		0	1
glasso	PSI	npntrunc	knn	4	16	5	2	393	0.731157	0.727832	369.029	449.18	92.3979	40.2427	331.205	445.329	0	0		0	1
glasso	PSI	npntrunc	knn	4	16	1	2	393	0.731157	0.727832	324.276	240.15	92.3979	40.2427	278.578	236.98	0	0		0	1
glasso	PSI	npntrunc	knn	4	16	0.9	2	393	0.731157	0.727832	312.86	240.572	92.3979	40.2427	264.497	239.807	0	0		0	1
glasso	PSI	npntrunc	knn	4	16	0.8	2	393	0.731157	0.727832	298.053	238.598	92.3979	40.2427	245.98	241.643	0	0		0	1
glasso	PSI	npntrunc	knn	4	16	0.7	2	393	0.731157	0.727832	280.178	232.729	92.3979	40.2427	222.795	241.34	0	0		0	1
glasso	PSI	npntrunc	knn	4	16	0.6	2	393	0.731157	0.727832	259.611	221.634	92.3979	40.2427	194.97	237.147	0	0		0	1
glasso	PSI	npntrunc	knn	4	16	0.5	2	393	0.73119	0.727865	238.532	204.125	92.3986	40.2372	164.276	227.738	0	5.55309e-05		4.16771e-05	0
glasso	PSI	npntrunc	knn	4	16	0.4	2	393	0.731392	0.727996	221.376	180.054	92.4779	39.5155	133.304	214.699	0.00179426	0.00172146	0.987448	0.00154205	1.04229
glasso	PSI	npntrunc	knn	4	16	0.35	2	393	0.730747	0.727099	215.426	165.349	92.6581	38.0843	118.022	208.313	0.0041866	0.00538649	0.869317	0.00449071	0.777241
glasso	PSI	npntrunc	knn	4	16	0.3	2	393	0.72878	0.724793	211.841	148.878	93.1475	35.5834	102.972	204.481	0.0143541	0.0129942	0.77824	0.0103255	1.10465
glasso	PSI	npntrunc	knn	4	16	0.25	2	393	0.724488	0.719654	210.802	131.239	94.135	32.4156	88.469	207.285	0.0328947	0.0277099	0.556361	0.021818	1.18711
glasso	PSI	npntrunc	knn	4	16	0.2	2	393	0.71808	0.711726	211.61	115.979	95.2817	28.6484	74.2761	222.154	0.0645933	0.0510884	0.493499	0.0419167	1.26434
glasso	PSI	npntrunc	knn	4	16	0.15	2	393	0.706143	0.697713	213.68	122.552	96.4521	23.8807	59.4023	255.154	0.09689	0.089849	0.319968	0.0762586	1.07836
glasso	PSI	npntrunc	knn	4	16	0.1	2	393	0.689371	0.678038	216.832	273.212	97.7923	17.7624	42.8301	313.697	0.148325	0.146102	0.150162	0.12824	1.01522
glasso	PSI	npntrunc	knn	4	16	0.05	2	393	0.665231	0.648894	220.986	1944.28	99.4236	9.95544	23.4897	418.058	0.230263	0.230897	0.058905	0.207146	0.997253
glasso	PSI	npntrunc	knn	4	16	10	2	394	0.731157	0.727832	437.1	562.302	92.3979	40.5462	405.576	560.17	0	0		0	1
glasso	PSI	npntrunc	knn	4	16	5	2	394	0.731157	0.727832	369.029	449.18	92.3979	40.5462	331.273	445.329	0	0		0	1
glasso	PSI	npntrunc	knn	4	16	1	2	394	0.731157	0.727832	324.276	240.15	92.3979	40.5462	278.66	236.98	0	0		0	1
glasso	PSI	npntrunc	knn	4	16	0.9	2	394	0.731157	0.727832	312.86	240.572	92.3979	40.5462	264.583	239.807	0	0		0	1
glasso	PSI	npntrunc	knn	4	16	0.8	2	394	0.731157	0.727832	298.053	238.598	92.3979	40.5462	246.073	241.643	0	0		0	1
glasso	PSI	npntrunc	knn	4	16	0.7	2	394	0.731157	0.727832	280.178	232.729	92.3979	40.5462	222.897	241.34	0	0		0	1
glasso	PSI	npntrunc	knn	4	16	0.6	2	394	0.731157	0.727832	259.611	221.634	92.3979	40.5462	195.087	237.147	0	0		0	1
glasso	PSI	npntrunc	knn	4	16	0.5	2	394	0.731153	0.727822	238.519	204.123	92.3822	40.5069	164.398	227.768	0	0.000166593		8.33542e-05	0
glasso	PSI	npntrunc	knn	4	16	0.4	2	394	0.731197	0.727814	221.401	179.914	92.5084	39.6727	133.384	214.868	0.00239234	0.00155486	0.984683	0.00151079	1.53862
glasso	PSI	npntrunc	knn	4	16	0.35	2	394	0.731058	0.727542	215.474	165.191	92.7102	38.3766	118.198	208.271	0.00777512	0.00472012	0.916816	0.0039489	1.64723
glasso	PSI	npntrunc	knn	4	16	0.3	2	394	0.72966	0.7258	211.907	148.831	93.2052	35.9287	103.202	204.239	0.0167464	0.0137161	0.802598	0.0105235	1.22093
glasso	PSI	npntrunc	knn	4	16	0.25	2	394	0.727046	0.722801	210.723	131.286	94.0159	32.6194	88.6089	206.936	0.0311005	0.0275988	0.704575	0.0217242	1.12688
glasso	PSI	npntrunc	knn	4	16	0.2	2	394	0.721463	0.716562	211.564	116.21	95.1673	28.7188	74.3144	222.405	0.055622	0.0516437	0.524949	0.0423231	1.07703
glasso	PSI	npntrunc	knn	4	16	0.15	2	394	0.711384	0.705102	213.724	123.842	96.4244	23.8744	59.3702	255.587	0.0915072	0.0886273	0.416409	0.0763733	1.03249
glasso	PSI	npntrunc	knn	4	16	0.1	2	394	0.695416	0.686255	216.966	277.12	97.8839	17.7413	42.7985	313.137	0.148325	0.146157	0.176373	0.127126	1.01483
glasso	PSI	npntrunc	knn	4	16	0.05	2	394	0.671776	0.658224	221.124	1935.65	99.5975	9.9721	23.5072	417.858	0.227273	0.227232	0.00988112	0.207416	1.00018
glasso	PSI	npntrunc	knn	4	16	10	2	395	0.731157	0.727832	437.1	562.302	92.3979	41.1024	405.697	560.17	0	0		0	1
glasso	PSI	npntrunc	knn	4	16	5	2	395	0.731157	0.727832	369.029	449.18	92.3979	41.1024	331.421	445.329	0	0		0	1
glasso	PSI	npntrunc	knn	4	16	1	2	395	0.731157	0.727832	324.276	240.15	92.3979	41.1024	278.836	236.98	0	0		0	1
glasso	PSI	npntrunc	knn	4	16	0.9	2	395	0.731157	0.727832	312.86	240.572	92.3979	41.1024	264.768	239.807	0	0		0	1
glasso	PSI	npntrunc	knn	4	16	0.8	2	395	0.731157	0.727832	298.053	238.598	92.3979	41.1024	246.272	241.643	0	0		0	1
glasso	PSI	npntrunc	knn	4	16	0.7	2	395	0.731157	0.727832	280.178	232.729	92.3979	41.1024	223.116	241.34	0	0		0	1
glasso	PSI	npntrunc	knn	4	16	0.6	2	395	0.731157	0.727832	259.611	221.634	92.3979	41.1024	195.338	237.147	0	0		0	1
glasso	PSI	npntrunc	knn	4	16	0.5	2	395	0.731153	0.727825	238.535	204.118	92.4019	41.0982	164.713	227.732	0	0		4.16771e-05	1
glasso	PSI	npntrunc	knn	4	16	0.4	2	395	0.731405	0.728048	221.395	180.013	92.4996	40.3945	133.845	214.841	0.00179426	0.00183252	0.942508	0.00169834	0.979121
glasso	PSI	npntrunc	knn	4	16	0.35	2	395	0.730962	0.727515	215.482	165.204	92.7222	38.7882	118.497	208.66	0.00598086	0.00583074	0.928159	0.00482412	1.02575
glasso	PSI	npntrunc	knn	4	16	0.3	2	395	0.729358	0.72582	211.828	148.582	93.1394	36.0805	103.333	204.834	0.0149522	0.0141604	0.762028	0.0111069	1.05592
glasso	PSI	npntrunc	knn	4	16	0.25	2	395	0.725844	0.721905	210.57	130.861	93.889	32.5956	88.6041	207.405	0.0305024	0.0294314	0.725179	0.0221305	1.03639
glasso	PSI	npntrunc	knn	4	16	0.2	2	395	0.719213	0.714401	211.151	116.035	94.7628	28.5768	74.2185	222.299	0.0538278	0.0542537	0.582599	0.0426148	0.99215
glasso	PSI	npntrunc	knn	4	16	0.15	2	395	0.707046	0.70101	213.065	124.083	95.7507	23.7977	59.3426	255.212	0.0938995	0.0927366	0.435789	0.0752897	1.01254
glasso	PSI	npntrunc	knn	4	16	0.1	2	395	0.685852	0.676719	216.13	281.344	96.9912	17.7279	42.8225	312.435	0.154904	0.147434	0.185932	0.126	1.05067
glasso	PSI	npntrunc	knn	4	16	0.05	2	395	0.657702	0.643831	220.191	1987.1	98.5704	9.95733	23.5011	418.249	0.226675	0.230287	0.0186902	0.207052	0.984316
glasso	PSI	npntrunc	knn	4	16	10	2	396	0.731157	0.727832	437.1	562.302	92.3979	41.2524	405.726	560.17	0	0		0	1
glasso	PSI	npntrunc	knn	4	16	5	2	396	0.731157	0.727832	369.029	449.18	92.3979	41.2524	331.457	445.329	0	0		0	1
glasso	PSI	npntrunc	knn	4	16	1	2	396	0.731157	0.727832	324.276	240.15	92.3979	41.2524	278.878	236.98	0	0		0	1
glasso	PSI	npntrunc	knn	4	16	0.9	2	396	0.731157	0.727832	312.86	240.572	92.3979	41.2524	264.813	239.807	0	0		0	1
glasso	PSI	npntrunc	knn	4	16	0.8	2	396	0.731157	0.727832	298.053	238.598	92.3979	41.2524	246.32	241.643	0	0		0	1
glasso	PSI	npntrunc	knn	4	16	0.7	2	396	0.731157	0.727832	280.178	232.729	92.3979	41.2524	223.169	241.34	0	0		0	1
glasso	PSI	npntrunc	knn	4	16	0.6	2	396	0.731169	0.72785	259.61	221.637	92.3969	41.25	195.397	237.162	0	5.55309e-05		1.04193e-05	0
glasso	PSI	npntrunc	knn	4	16	0.5	2	396	0.731103	0.727762	238.547	204.121	92.417	41.2091	164.765	227.86	0.000598086	0.000333185		0.000166708	1.79506
glasso	PSI	npntrunc	knn	4	16	0.4	2	396	0.731531	0.728198	221.328	179.987	92.4192	40.3621	133.82	215.088	0.00239234	0.00211017	0.970171	0.00159415	1.13372
glasso	PSI	npntrunc	knn	4	16	0.35	2	396	0.730992	0.727637	215.298	165.199	92.5051	38.7926	118.492	208.722	0.00777512	0.00621946	0.899863	0.00460532	1.25013
glasso	PSI	npntrunc	knn	4	16	0.3	2	396	0.729811	0.726329	211.586	148.94	92.8494	36.0805	103.323	204.767	0.0161483	0.013494	0.790549	0.010836	1.1967
glasso	PSI	npntrunc	knn	4	16	0.25	2	396	0.727013	0.72306	210.308	131.821	93.5696	32.5922	88.6014	207.179	0.0352871	0.0278765	0.628361	0.0225056	1.26584
glasso	PSI	npntrunc	knn	4	16	0.2	2	396	0.723137	0.718131	210.91	117.735	94.4632	28.6937	74.3197	221.745	0.0574163	0.053976	0.540332	0.0425836	1.06374
glasso	PSI	npntrunc	knn	4	16	0.15	2	396	0.714643	0.707831	212.863	125.913	95.4907	23.9195	59.4461	254.747	0.0956938	0.0924589	0.425805	0.077113	1.03499
glasso	PSI	npntrunc	knn	4	16	0.1	2	396	0.695423	0.684428	216.019	280.99	96.8117	17.7642	42.8385	313.638	0.145335	0.146713	0.157115	0.128563	0.99061
glasso	PSI	npntrunc	knn	4	16	0.05	2	396	0.665454	0.648593	220.3	1991.12	98.5902	9.9502	23.4849	418.014	0.217703	0.22962	0.000266377	0.207385	0.948102
glasso	PSI	npntrunc	knn	4	16	10	2	397	0.731157	0.727832	437.1	562.302	92.3979	40.2381	405.518	560.17	0	0		0	1
glasso	PSI	npntrunc	knn	4	16	5	2	397	0.731157	0.727832	369.029	449.18	92.3979	40.2381	331.202	445.329	0	0		0	1
glasso	PSI	npntrunc	knn	4	16	1	2	397	0.731157	0.727832	324.276	240.15	92.3979	40.2381	278.575	236.98	0	0		0	1
glasso	PSI	npntrunc	knn	4	16	0.9	2	397	0.731157	0.727832	312.86	240.572	92.3979	40.2381	264.493	239.807	0	0		0	1
glasso	PSI	npntrunc	knn	4	16	0.8	2	397	0.731157	0.727832	298.053	238.598	92.3979	40.2381	245.976	241.643	0	0		0	1
glasso	PSI	npntrunc	knn	4	16	0.7	2	397	0.731157	0.727832	280.178	232.729	92.3979	40.2381	222.79	241.34	0	0		0	1
glasso	PSI	npntrunc	knn	4	16	0.6	2	397	0.731157	0.727832	259.611	221.634	92.3979	40.2381	194.965	237.147	0	0		0	1
glasso	PSI	npntrunc	knn	4	16	0.5	2	397	0.731207	0.727881	238.53	204.13	92.3953	40.225	164.267	227.745	0	0		6.25156e-05	1
glasso	PSI	npntrunc	knn	4	16	0.4	2	397	0.731222	0.727807	221.239	180.051	92.3134	39.4771	133.277	214.795	0.00119617	0.00205464	0.975483	0.00168792	0.58218
glasso	PSI	npntrunc	knn	4	16	0.35	2	397	0.731022	0.72754	215.095	165.385	92.2736	38.0252	117.981	208.485	0.00717703	0.0059418	0.935413	0.00442819	1.20789
glasso	PSI	npntrunc	knn	4	16	0.3	2	397	0.729269	0.725805	211.278	148.833	92.5063	35.6303	103.003	204.584	0.0155502	0.0129387	0.813731	0.0101796	1.20184
glasso	PSI	npntrunc	knn	4	16	0.25	2	397	0.725232	0.721531	209.975	131.097	93.2219	32.4015	88.4616	206.849	0.0269139	0.0280986	0.679758	0.0210886	0.957836
glasso	PSI	npntrunc	knn	4	16	0.2	2	397	0.71861	0.714281	210.681	116.066	94.2497	28.5788	74.2294	221.835	0.0520335	0.0523656	0.54599	0.0418751	0.993658
glasso	PSI	npntrunc	knn	4	16	0.15	2	397	0.706947	0.700669	212.761	124.185	95.3879	23.8424	59.3798	255.612	0.0992823	0.0919036	0.422425	0.0757481	1.08029
glasso	PSI	npntrunc	knn	4	16	0.1	2	397	0.689402	0.680348	215.89	277.425	96.6696	17.7591	42.8273	314.012	0.148923	0.149267	0.216821	0.127907	0.997698
glasso	PSI	npntrunc	knn	4	16	0.05	2	397	0.664418	0.650614	219.988	1970.69	98.2792	9.96909	23.504	417.861	0.235048	0.23434	0.0171598	0.209094	1.00302
glasso	PSI	npntrunc	knn	4	16	10	2	398	0.731157	0.727832	437.1	562.302	92.3979	42.1065	405.894	560.17	0	0		0	1
glasso	PSI	npntrunc	knn	4	16	5	2	398	0.731157	0.727832	369.029	449.18	92.3979	42.1065	331.662	445.329	0	0		0	1
glasso	PSI	npntrunc	knn	4	16	1	2	398	0.731157	0.727832	324.276	240.15	92.3979	42.1065	279.122	236.98	0	0		0	1
glasso	PSI	npntrunc	knn	4	16	0.9	2	398	0.731157	0.727832	312.86	240.572	92.3979	42.1065	265.07	239.807	0	0		0	1
glasso	PSI	npntrunc	knn	4	16	0.8	2	398	0.731157	0.727832	298.053	238.598	92.3979	42.1065	246.596	241.643	0	0		0	1
glasso	PSI	npntrunc	knn	4	16	0.7	2	398	0.731157	0.727832	280.178	232.729	92.3979	42.1065	223.474	241.34	0	0		0	1
glasso	PSI	npntrunc	knn	4	16	0.6	2	398	0.731157	0.727832	259.611	221.634	92.3979	42.1065	195.746	237.147	0	0		1.04193e-05	1
glasso	PSI	npntrunc	knn	4	16	0.5	2	398	0.731145	0.727839	238.549	204.107	92.4198	41.9921	165.142	227.83	0	0.000222124		0.000135451	0
glasso	PSI	npntrunc	knn	4	16	0.4	2	398	0.731182	0.727925	221.38	179.893	92.4834	40.8673	134.102	215.036	0.000598086	0.00172146	0.960547	0.00166708	0.34743
glasso	PSI	npntrunc	knn	4	16	0.35	2	398	0.731029	0.727944	215.482	165.09	92.7254	39.2562	118.772	208.63	0.00239234	0.00660817	0.900796	0.00487622	0.362028
glasso	PSI	npntrunc	knn	4	16	0.3	2	398	0.729478	0.726414	212.018	148.578	93.3524	36.4064	103.525	204.828	0.00837321	0.0155486	0.612448	0.0113883	0.538517
glasso	PSI	npntrunc	knn	4	16	0.25	2	398	0.725458	0.722217	210.873	130.979	94.237	32.7998	88.724	207.284	0.0227273	0.0291537	0.630559	0.0228599	0.779567
glasso	PSI	npntrunc	knn	4	16	0.2	2	398	0.717928	0.71424	211.587	115.969	95.2724	28.7313	74.3097	222.085	0.055622	0.0554753	0.504077	0.0433442	1.00264
glasso	PSI	npntrunc	knn	4	16	0.15	2	398	0.706754	0.701596	213.73	123.315	96.4911	23.9002	59.3859	255.174	0.09689	0.0886828	0.371137	0.0755501	1.09254
glasso	PSI	npntrunc	knn	4	16	0.1	2	398	0.689491	0.68127	217.073	275.699	97.9993	17.7733	42.8282	312.995	0.145933	0.146324	0.185318	0.12799	0.997329
glasso	PSI	npntrunc	knn	4	16	0.05	2	398	0.66342	0.650271	221.227	1955.04	99.6764	9.97461	23.5071	418.161	0.227273	0.231508	0.0151052	0.208677	0.981705
glasso	PSI	npntrunc	knn	4	16	10	2	399	0.731157	0.727832	437.1	562.302	92.3979	41.9719	405.875	560.17	0	0		0	1
glasso	PSI	npntrunc	knn	4	16	5	2	399	0.731157	0.727832	369.029	449.18	92.3979	41.9719	331.639	445.329	0	0		0	1
glasso	PSI	npntrunc	knn	4	16	1	2	399	0.731157	0.727832	324.276	240.15	92.3979	41.9719	279.094	236.98	0	0		0	1
glasso	PSI	npntrunc	knn	4	16	0.9	2	399	0.731157	0.727832	312.86	240.572	92.3979	41.9719	265.04	239.807	0	0		0	1
glasso	PSI	npntrunc	knn	4	16	0.8	2	399	0.731157	0.727832	298.053	238.598	92.3979	41.9719	246.565	241.643	0	0		0	1
glasso	PSI	npntrunc	knn	4	16	0.7	2	399	0.731157	0.727832	280.178	232.729	92.3979	41.9719	223.439	241.34	0	0		0	1
glasso	PSI	npntrunc	knn	4	16	0.6	2	399	0.731157	0.727832	259.611	221.634	92.3979	41.9719	195.707	237.147	0	0		0	1
glasso	PSI	npntrunc	knn	4	16	0.5	2	399	0.731103	0.727936	238.552	204.094	92.4234	41.8311	165.081	227.888	0.00119617	0.000111062		0.000177128	10.7703
glasso	PSI	npntrunc	knn	4	16	0.4	2	399	0.730577	0.727437	221.509	179.807	92.6401	40.6607	134.003	215.132	0.00239234	0.0016104	0.990077	0.00180253	1.48556
glasso	PSI	npntrunc	knn	4	16	0.35	2	399	0.730116	0.726898	215.7	165.022	92.9834	38.9792	118.616	208.741	0.0041866	0.00621946	0.93339	0.00483454	0.673146
glasso	PSI	npntrunc	knn	4	16	0.3	2	399	0.72893	0.725631	212.282	148.57	93.66	36.2616	103.451	204.609	0.0119617	0.013494	0.782943	0.0107006	0.886447
glasso	PSI	npntrunc	knn	4	16	0.25	2	399	0.725797	0.722103	211.382	131.416	94.808	32.7761	88.7384	206.834	0.0257177	0.0284873	0.645275	0.0221514	0.902777
glasso	PSI	npntrunc	knn	4	16	0.2	2	399	0.719641	0.714963	212.457	117.741	96.192	28.6965	74.3303	221.712	0.0502392	0.0525322	0.538398	0.0425627	0.956351
glasso	PSI	npntrunc	knn	4	16	0.15	2	399	0.709349	0.70342	214.787	127.823	97.592	23.834	59.3904	254.893	0.0915072	0.0911262	0.416352	0.0757064	1.00418
glasso	PSI	npntrunc	knn	4	16	0.1	2	399	0.693809	0.685438	218.022	283.677	99.0338	17.7105	42.8117	313.217	0.139952	0.146379	0.118485	0.12649	0.956092
glasso	PSI	npntrunc	knn	4	16	0.05	2	399	0.670128	0.656435	222.179	1980.58	100.728	9.95023	23.5151	418.056	0.205742	0.22851	0.00983115	0.206989	0.900363
glasso	PSI	npntrunc	knn	4	16	10	2	400	0.731157	0.727832	437.1	562.302	92.3979	40.875	405.646	560.17	0	0		0	1
glasso	PSI	npntrunc	knn	4	16	5	2	400	0.731157	0.727832	369.029	449.18	92.3979	40.875	331.359	445.329	0	0		0	1
glasso	PSI	npntrunc	knn	4	16	1	2	400	0.731157	0.727832	324.276	240.15	92.3979	40.875	278.761	236.98	0	0		0	1
glasso	PSI	npntrunc	knn	4	16	0.9	2	400	0.731157	0.727832	312.86	240.572	92.3979	40.875	264.69	239.807	0	0		0	1
glasso	PSI	npntrunc	knn	4	16	0.8	2	400	0.731157	0.727832	298.053	238.598	92.3979	40.875	246.188	241.643	0	0		0	1
glasso	PSI	npntrunc	knn	4	16	0.7	2	400	0.731157	0.727832	280.178	232.729	92.3979	40.875	223.023	241.34	0	0		0	1
glasso	PSI	npntrunc	knn	4	16	0.6	2	400	0.73118	0.727853	259.608	221.639	92.3946	40.8672	195.228	237.155	0	0		2.08385e-05	1
glasso	PSI	npntrunc	knn	4	16	0.5	2	400	0.731381	0.728043	238.496	204.161	92.3526	40.7578	164.531	227.821	0	0.000111062		0.000114612	0
glasso	PSI	npntrunc	knn	4	16	0.4	2	400	0.731476	0.727982	221.235	180.054	92.3169	39.9666	133.567	214.804	0.00358852	0.00122168	0.928661	0.00138576	2.93736
glasso	PSI	npntrunc	knn	4	16	0.35	2	400	0.7301	0.726401	215.173	165.216	92.3724	38.6539	118.386	208.252	0.00538278	0.00533096	0.907444	0.00429274	1.00972
glasso	PSI	npntrunc	knn	4	16	0.3	2	400	0.728341	0.724255	211.361	148.681	92.6109	36.1215	103.341	204.306	0.0113636	0.0136606	0.805748	0.0107735	0.831855
glasso	PSI	npntrunc	knn	4	16	0.25	2	400	0.724271	0.719484	209.85	131.092	93.0774	32.7312	88.705	206.536	0.0251196	0.0273767	0.653792	0.0220784	0.917554
glasso	PSI	npntrunc	knn	4	16	0.2	2	400	0.716436	0.710394	210.328	116.292	93.8204	28.776	74.386	221.774	0.0550239	0.0513661	0.549438	0.0428024	1.07121
glasso	PSI	npntrunc	knn	4	16	0.15	2	400	0.704576	0.696107	212.261	124.707	94.8308	23.9063	59.4359	255.057	0.0950957	0.0895713	0.415013	0.0763316	1.06168
glasso	PSI	npntrunc	knn	4	16	0.1	2	400	0.687189	0.674859	215.439	279.341	96.1946	17.7619	42.8487	313.161	0.159091	0.147212	0.184879	0.128647	1.08069
glasso	PSI	npntrunc	knn	4	16	0.05	2	400	0.661864	0.644037	219.719	1975.51	97.9751	9.96146	23.4936	418.559	0.238038	0.229398	0.033019	0.207552	1.03766
glasso	PSI	npntrunc	knn	4	16	10	2	40	0.731157	0.727832	437.1	562.302	92.3979	40.2135	405.513	560.17	0	0		0	1
glasso	PSI	npntrunc	knn	4	16	5	2	40	0.731157	0.727832	369.029	449.18	92.3979	40.2135	331.196	445.329	0	0		0	1
glasso	PSI	npntrunc	knn	4	16	1	2	40	0.731157	0.727832	324.276	240.15	92.3979	40.2135	278.568	236.98	0	0		0	1
glasso	PSI	npntrunc	knn	4	16	0.9	2	40	0.731157	0.727832	312.86	240.572	92.3979	40.2135	264.487	239.807	0	0		0	1
glasso	PSI	npntrunc	knn	4	16	0.8	2	40	0.731157	0.727832	298.053	238.598	92.3979	40.2135	245.969	241.643	0	0		0	1
glasso	PSI	npntrunc	knn	4	16	0.7	2	40	0.731157	0.727832	280.178	232.729	92.3979	40.2135	222.782	241.34	0	0		0	1
glasso	PSI	npntrunc	knn	4	16	0.6	2	40	0.731157	0.727832	259.611	221.634	92.3979	40.2135	194.956	237.147	0	0		0	1
glasso	PSI	npntrunc	knn	4	16	0.5	2	40	0.731105	0.727753	238.535	204.111	92.4029	40.2028	164.257	227.781	0	0.000111062		0.000104193	0
glasso	PSI	npntrunc	knn	4	16	0.4	2	40	0.730646	0.727319	221.468	179.802	92.5875	39.4967	133.289	214.835	0.000598086	0.00155486	0.954607	0.0014066	0.384655
glasso	PSI	npntrunc	knn	4	16	0.35	2	40	0.729723	0.726307	215.597	164.986	92.8523	38.2275	118.112	208.249	0.00478469	0.00538649	0.843625	0.00387597	0.888275
glasso	PSI	npntrunc	knn	4	16	0.3	2	40	0.727722	0.723963	212.162	148.469	93.502	35.9407	103.221	204.21	0.0125598	0.0131608	0.81098	0.00997124	0.954333
glasso	PSI	npntrunc	knn	4	16	0.25	2	40	0.724114	0.719795	211.209	130.988	94.5772	32.7345	88.7048	206.805	0.0263158	0.0292092	0.653184	0.0218284	0.900941
glasso	PSI	npntrunc	knn	4	16	0.2	2	40	0.71699	0.711386	212.263	116.752	95.9713	28.8198	74.4133	222.492	0.0502392	0.0548645	0.505397	0.0432296	0.915696
glasso	PSI	npntrunc	knn	4	16	0.15	2	40	0.704014	0.696145	214.521	127.679	97.3266	23.9568	59.4556	255.899	0.0867225	0.0928476	0.314683	0.0766546	0.93403
glasso	PSI	npntrunc	knn	4	16	0.1	2	40	0.684078	0.672249	217.789	294.801	98.7849	17.7909	42.8548	312.51	0.145335	0.145102	0.134051	0.12723	1.0016
glasso	PSI	npntrunc	knn	4	16	0.05	2	40	0.655434	0.637898	221.994	2060.01	100.529	9.9773	23.521	417.712	0.22189	0.226011	0.0596136	0.208135	0.981768
glasso	PSI	npntrunc	knn	4	16	10	2	41	0.731157	0.727832	437.1	562.302	92.3979	41.216	405.714	560.17	0	0		0	1
glasso	PSI	npntrunc	knn	4	16	5	2	41	0.731157	0.727832	369.029	449.18	92.3979	41.216	331.442	445.329	0	0		0	1
glasso	PSI	npntrunc	knn	4	16	1	2	41	0.731157	0.727832	324.276	240.15	92.3979	41.216	278.86	236.98	0	0		0	1
glasso	PSI	npntrunc	knn	4	16	0.9	2	41	0.731157	0.727832	312.86	240.572	92.3979	41.216	264.794	239.807	0	0		0	1
glasso	PSI	npntrunc	knn	4	16	0.8	2	41	0.731157	0.727832	298.053	238.598	92.3979	41.216	246.3	241.643	0	0		0	1
glasso	PSI	npntrunc	knn	4	16	0.7	2	41	0.731157	0.727832	280.178	232.729	92.3979	41.216	223.147	241.34	0	0		0	1
glasso	PSI	npntrunc	knn	4	16	0.6	2	41	0.731157	0.727832	259.611	221.634	92.3979	41.216	195.372	237.147	0	0		0	1
glasso	PSI	npntrunc	knn	4	16	0.5	2	41	0.731108	0.727786	238.53	204.132	92.3945	41.1765	164.737	227.775	0	5.55309e-05		9.37734e-05	0
glasso	PSI	npntrunc	knn	4	16	0.4	2	41	0.730445	0.727033	221.395	179.937	92.5007	40.46	133.864	214.734	0.00179426	0.00116615	0.980394	0.00127115	1.53862
glasso	PSI	npntrunc	knn	4	16	0.35	2	41	0.729625	0.725989	215.356	165.211	92.5766	38.9498	118.581	208.112	0.00478469	0.00383163	0.921726	0.00408435	1.24873
glasso	PSI	npntrunc	knn	4	16	0.3	2	41	0.72833	0.724588	211.777	148.719	93.0708	36.1725	103.379	203.946	0.0131579	0.0115504	0.784068	0.0100338	1.13917
glasso	PSI	npntrunc	knn	4	16	0.25	2	41	0.724634	0.720536	210.842	131.073	94.1741	32.6809	88.6631	206.178	0.0263158	0.0256553	0.718664	0.0212762	1.02575
glasso	PSI	npntrunc	knn	4	16	0.2	2	41	0.717607	0.712888	211.689	115.962	95.3165	28.7016	74.3297	221.337	0.0544258	0.0509773	0.626255	0.0420313	1.06765
glasso	PSI	npntrunc	knn	4	16	0.15	2	41	0.705576	0.698841	213.644	123.493	96.329	23.8792	59.4235	254.915	0.090311	0.0877943	0.448743	0.0769984	1.02867
glasso	PSI	npntrunc	knn	4	16	0.1	2	41	0.684993	0.674618	216.789	272.926	97.6496	17.7593	42.8485	313.772	0.145335	0.144713	0.208776	0.128418	1.00429
glasso	PSI	npntrunc	knn	4	16	0.05	2	41	0.655184	0.639294	220.93	1942.84	99.3058	9.96204	23.5002	418.397	0.226077	0.225733	0.0874259	0.207083	1.00152
glasso	PSI	npntrunc	knn	4	16	10	2	42	0.731157	0.727832	437.1	562.302	92.3979	41.2057	405.71	560.17	0	0		0	1
glasso	PSI	npntrunc	knn	4	16	5	2	42	0.731157	0.727832	369.029	449.18	92.3979	41.2057	331.437	445.329	0	0		0	1
glasso	PSI	npntrunc	knn	4	16	1	2	42	0.731157	0.727832	324.276	240.15	92.3979	41.2057	278.854	236.98	0	0		0	1
glasso	PSI	npntrunc	knn	4	16	0.9	2	42	0.731157	0.727832	312.86	240.572	92.3979	41.2057	264.788	239.807	0	0		0	1
glasso	PSI	npntrunc	knn	4	16	0.8	2	42	0.731157	0.727832	298.053	238.598	92.3979	41.2057	246.293	241.643	0	0		0	1
glasso	PSI	npntrunc	knn	4	16	0.7	2	42	0.731157	0.727832	280.178	232.729	92.3979	41.2057	223.14	241.34	0	0		0	1
glasso	PSI	npntrunc	knn	4	16	0.6	2	42	0.731157	0.727832	259.611	221.634	92.3988	41.2037	195.363	237.149	0	0		2.08385e-05	1
glasso	PSI	npntrunc	knn	4	16	0.5	2	42	0.73115	0.727827	238.566	204.092	92.4424	41.1204	164.704	227.78	0	0.000111062		7.29349e-05	0
glasso	PSI	npntrunc	knn	4	16	0.4	2	42	0.730835	0.727426	221.448	179.916	92.564	40.1918	133.697	214.79	0.00119617	0.00127721	1	0.00143786	0.936551
glasso	PSI	npntrunc	knn	4	16	0.35	2	42	0.730164	0.726711	215.406	165.281	92.6346	38.6182	118.356	208.101	0.00538278	0.00488672	0.949234	0.00438651	1.10151
glasso	PSI	npntrunc	knn	4	16	0.3	2	42	0.728757	0.725124	211.513	148.906	92.7759	35.8753	103.163	203.867	0.0131579	0.0128276	0.735592	0.0107006	1.02575
glasso	PSI	npntrunc	knn	4	16	0.25	2	42	0.72479	0.720903	210.031	131.554	93.2758	32.4704	88.507	206.261	0.0269139	0.0283207	0.713542	0.0220263	0.950324
glasso	PSI	npntrunc	knn	4	16	0.2	2	42	0.717401	0.713238	210.58	117.431	94.1054	28.6209	74.2665	221.326	0.0514354	0.0534207	0.528449	0.0423439	0.962837
glasso	PSI	npntrunc	knn	4	16	0.15	2	42	0.704001	0.698577	212.458	127.721	95.0436	23.8869	59.4295	254.414	0.0837321	0.0912928	0.352909	0.0754772	0.917182
glasso	PSI	npntrunc	knn	4	16	0.1	2	42	0.683785	0.675049	215.357	289.827	96.1125	17.7903	42.874	313.356	0.142943	0.14849	0.0823803	0.128209	0.962644
glasso	PSI	npntrunc	knn	4	16	0.05	2	42	0.659621	0.646046	219.387	2041.13	97.6291	9.9886	23.5299	418.463	0.215909	0.233008	0.0650579	0.208833	0.926618
glasso	PSI	npntrunc	knn	4	16	10	2	43	0.731157	0.727832	437.1	562.302	92.3979	40.5978	405.592	560.17	0	0		0	1
glasso	PSI	npntrunc	knn	4	16	5	2	43	0.731157	0.727832	369.029	449.18	92.3979	40.5978	331.293	445.329	0	0		0	1
glasso	PSI	npntrunc	knn	4	16	1	2	43	0.731157	0.727832	324.276	240.15	92.3979	40.5978	278.683	236.98	0	0		0	1
glasso	PSI	npntrunc	knn	4	16	0.9	2	43	0.731157	0.727832	312.86	240.572	92.3979	40.5978	264.608	239.807	0	0		0	1
glasso	PSI	npntrunc	knn	4	16	0.8	2	43	0.731157	0.727832	298.053	238.598	92.3979	40.5978	246.099	241.643	0	0		0	1
glasso	PSI	npntrunc	knn	4	16	0.7	2	43	0.731157	0.727832	280.178	232.729	92.3979	40.5978	222.926	241.34	0	0		0	1
glasso	PSI	npntrunc	knn	4	16	0.6	2	43	0.731157	0.727832	259.611	221.634	92.3979	40.5978	195.12	237.147	0	0		0	1
glasso	PSI	npntrunc	knn	4	16	0.5	2	43	0.731137	0.727813	238.537	204.12	92.4044	40.5859	164.451	227.751	0	0.000222124		9.37734e-05	0
glasso	PSI	npntrunc	knn	4	16	0.4	2	43	0.730866	0.727664	221.331	179.993	92.4245	39.9163	133.547	214.723	0.00239234	0.00149933	0.981171	0.00137534	1.59561
glasso	PSI	npntrunc	knn	4	16	0.35	2	43	0.729842	0.726394	215.394	165.187	92.6211	38.5078	118.305	208.101	0.00837321	0.00499778	0.874659	0.00424064	1.67539
glasso	PSI	npntrunc	knn	4	16	0.3	2	43	0.728186	0.724501	211.784	148.726	93.0846	35.9249	103.221	203.963	0.0191388	0.0124944	0.821567	0.0105547	1.53178
glasso	PSI	npntrunc	knn	4	16	0.25	2	43	0.724903	0.720394	210.434	131.391	93.7286	32.5693	88.595	206.321	0.0322967	0.0263216	0.672917	0.0218388	1.227
glasso	PSI	npntrunc	knn	4	16	0.2	2	43	0.718123	0.71192	211.107	117.116	94.7111	28.7303	74.3619	221.445	0.0645933	0.0505886	0.525125	0.0427815	1.27683
glasso	PSI	npntrunc	knn	4	16	0.15	2	43	0.705509	0.697219	213.141	125.526	95.8326	23.9294	59.4668	254.968	0.107057	0.0877943	0.359647	0.0760607	1.21941
glasso	PSI	npntrunc	knn	4	16	0.1	2	43	0.687964	0.677178	216.268	278.138	97.1716	17.7975	42.8757	313.234	0.159689	0.144436	0.117117	0.127157	1.10561
glasso	PSI	npntrunc	knn	4	16	0.05	2	43	0.662398	0.646758	220.336	1965.31	98.7742	9.98348	23.5173	418.872	0.241627	0.232397	0.0295747	0.209667	1.03972
glasso	PSI	npntrunc	knn	4	16	10	2	44	0.731157	0.727832	437.1	562.302	92.3979	42.2426	405.924	560.17	0	0		0	1
glasso	PSI	npntrunc	knn	4	16	5	2	44	0.731157	0.727832	369.029	449.18	92.3979	42.2426	331.699	445.329	0	0		0	1
glasso	PSI	npntrunc	knn	4	16	1	2	44	0.731157	0.727832	324.276	240.15	92.3979	42.2426	279.166	236.98	0	0		0	1
glasso	PSI	npntrunc	knn	4	16	0.9	2	44	0.731157	0.727832	312.86	240.572	92.3979	42.2426	265.116	239.807	0	0		0	1
glasso	PSI	npntrunc	knn	4	16	0.8	2	44	0.731157	0.727832	298.053	238.598	92.3979	42.2426	246.645	241.643	0	0		0	1
glasso	PSI	npntrunc	knn	4	16	0.7	2	44	0.731157	0.727832	280.178	232.729	92.3979	42.2426	223.529	241.34	0	0		0	1
glasso	PSI	npntrunc	knn	4	16	0.6	2	44	0.731157	0.727832	259.611	221.634	92.3979	42.2426	195.808	237.147	0	0		0	1
glasso	PSI	npntrunc	knn	4	16	0.5	2	44	0.731011	0.727672	238.548	204.093	92.4182	42.1664	165.235	227.812	0	0.000222124		0.000114612	0
glasso	PSI	npntrunc	knn	4	16	0.4	2	44	0.730608	0.727207	221.351	179.903	92.4487	41.0772	134.235	215.064	0.00358852	0.00205464	0.986412	0.00182337	1.74654
glasso	PSI	npntrunc	knn	4	16	0.35	2	44	0.730192	0.726641	215.323	165.171	92.5347	39.3081	118.811	208.67	0.00777512	0.00488672	0.912673	0.004647	1.59107
glasso	PSI	npntrunc	knn	4	16	0.3	2	44	0.72884	0.725076	211.695	148.933	92.9673	36.4583	103.568	204.468	0.0125598	0.013494	0.795392	0.0108569	0.93077
glasso	PSI	npntrunc	knn	4	16	0.25	2	44	0.725618	0.721553	210.58	131.868	93.8526	32.9011	88.8086	206.75	0.0364833	0.0263772	0.671177	0.0221201	1.38314
glasso	PSI	npntrunc	knn	4	16	0.2	2	44	0.718453	0.713326	211.389	118.097	94.9612	28.9032	74.4584	221.563	0.062799	0.0511439	0.555276	0.0423543	1.22789
glasso	PSI	npntrunc	knn	4	16	0.15	2	44	0.706323	0.699295	213.36	128.649	96.0187	24.0078	59.497	254.404	0.0980861	0.0915149	0.35708	0.0769776	1.07181
glasso	PSI	npntrunc	knn	4	16	0.1	2	44	0.687495	0.677667	216.434	288.898	97.2762	17.7942	42.8625	313.606	0.162679	0.150544	0.168647	0.129855	1.08061
glasso	PSI	npntrunc	knn	4	16	0.05	2	44	0.660614	0.645967	220.52	2033.43	98.8775	9.9563	23.4967	419.16	0.235048	0.227566	0.0146746	0.208094	1.03288
glasso	PSI	npntrunc	knn	4	16	10	2	45	0.731157	0.727832	437.1	562.302	92.3979	41.7163	405.821	560.17	0	0		0	1
glasso	PSI	npntrunc	knn	4	16	5	2	45	0.731157	0.727832	369.029	449.18	92.3979	41.7163	331.573	445.329	0	0		0	1
glasso	PSI	npntrunc	knn	4	16	1	2	45	0.731157	0.727832	324.276	240.15	92.3979	41.7163	279.016	236.98	0	0		0	1
glasso	PSI	npntrunc	knn	4	16	0.9	2	45	0.731157	0.727832	312.86	240.572	92.3979	41.7163	264.958	239.807	0	0		0	1
glasso	PSI	npntrunc	knn	4	16	0.8	2	45	0.731157	0.727832	298.053	238.598	92.3979	41.7163	246.476	241.643	0	0		0	1
glasso	PSI	npntrunc	knn	4	16	0.7	2	45	0.731157	0.727832	280.178	232.729	92.3979	41.7163	223.341	241.34	0	0		0	1
glasso	PSI	npntrunc	knn	4	16	0.6	2	45	0.731157	0.727832	259.611	221.634	92.3979	41.7163	195.595	237.147	0	0		0	1
glasso	PSI	npntrunc	knn	4	16	0.5	2	45	0.731031	0.727702	238.543	204.095	92.4128	41.6403	164.981	227.82	0	5.55309e-05		0.000156289	0
glasso	PSI	npntrunc	knn	4	16	0.4	2	45	0.730997	0.727611	221.23	179.96	92.3034	40.4944	133.898	215.065	0.00179426	0.0021657	0.980499	0.00166708	0.828487
glasso	PSI	npntrunc	knn	4	16	0.35	2	45	0.730784	0.727238	215.004	165.252	92.1654	38.8234	118.511	208.608	0.00837321	0.00544203	0.926014	0.00463658	1.53862
glasso	PSI	npntrunc	knn	4	16	0.3	2	45	0.729389	0.725504	211.02	148.861	92.205	36.1053	103.344	204.34	0.0185407	0.0122168	0.794476	0.0103255	1.51764
glasso	PSI	npntrunc	knn	4	16	0.25	2	45	0.727138	0.722786	209.275	131.426	92.3971	32.6392	88.6489	206.477	0.0328947	0.025211	0.676365	0.02162	1.30478
glasso	PSI	npntrunc	knn	4	16	0.2	2	45	0.721128	0.715646	209.79	117.05	93.1946	28.7258	74.3598	220.93	0.0604067	0.0506997	0.519714	0.0424585	1.19146
glasso	PSI	npntrunc	knn	4	16	0.15	2	45	0.708194	0.700537	211.722	125.529	94.1961	23.9118	59.4464	253.713	0.103469	0.0931808	0.406264	0.0770297	1.11041
glasso	PSI	npntrunc	knn	4	16	0.1	2	45	0.689523	0.679032	214.763	282.453	95.3943	17.7695	42.8522	312.239	0.170455	0.149545	0.163419	0.128824	1.13982
glasso	PSI	npntrunc	knn	4	16	0.05	2	45	0.659205	0.642686	218.86	2020.28	96.9927	9.97634	23.5229	418.818	0.242225	0.231841	0.0303364	0.20924	1.04479
glasso	PSI	npntrunc	knn	4	16	10	2	46	0.731157	0.727832	437.1	562.302	92.3979	40.9825	405.672	560.17	0	0		0	1
glasso	PSI	npntrunc	knn	4	16	5	2	46	0.731157	0.727832	369.029	449.18	92.3979	40.9825	331.391	445.329	0	0		0	1
glasso	PSI	npntrunc	knn	4	16	1	2	46	0.731157	0.727832	324.276	240.15	92.3979	40.9825	278.8	236.98	0	0		0	1
glasso	PSI	npntrunc	knn	4	16	0.9	2	46	0.731157	0.727832	312.86	240.572	92.3979	40.9825	264.73	239.807	0	0		0	1
glasso	PSI	npntrunc	knn	4	16	0.8	2	46	0.731157	0.727832	298.053	238.598	92.3979	40.9825	246.231	241.643	0	0		0	1
glasso	PSI	npntrunc	knn	4	16	0.7	2	46	0.731157	0.727832	280.178	232.729	92.3979	40.9825	223.072	241.34	0	0		0	1
glasso	PSI	npntrunc	knn	4	16	0.6	2	46	0.731157	0.727832	259.611	221.634	92.3979	40.9825	195.287	237.147	0	0		0	1
glasso	PSI	npntrunc	knn	4	16	0.5	2	46	0.731164	0.727844	238.537	204.129	92.4049	40.9676	164.647	227.742	0	0.000111062		7.29349e-05	0
glasso	PSI	npntrunc	knn	4	16	0.4	2	46	0.731005	0.727745	221.316	180.049	92.4055	40.146	133.693	214.806	0.00179426	0.00205464	0.997622	0.00169834	0.87327
glasso	PSI	npntrunc	knn	4	16	0.35	2	46	0.730379	0.727003	215.359	165.294	92.5842	38.5623	118.345	208.411	0.00538278	0.00494225	0.926224	0.00425106	1.08913
glasso	PSI	npntrunc	knn	4	16	0.3	2	46	0.729458	0.725915	211.604	148.812	92.8913	35.9618	103.249	204.165	0.013756	0.0123279	0.857544	0.0102838	1.11585
glasso	PSI	npntrunc	knn	4	16	0.25	2	46	0.727057	0.723037	210.087	131.414	93.355	32.499	88.5475	206.579	0.027512	0.0253776	0.705348	0.0217242	1.0841
glasso	PSI	npntrunc	knn	4	16	0.2	2	46	0.722317	0.717466	210.541	117.08	94.0886	28.6018	74.2576	221.716	0.0508373	0.0517548	0.5848	0.042146	0.982273
glasso	PSI	npntrunc	knn	4	16	0.15	2	46	0.714251	0.707999	212.456	123.785	95.0826	23.8375	59.376	254.53	0.0891148	0.089849	0.436385	0.0760711	0.991829
glasso	PSI	npntrunc	knn	4	16	0.1	2	46	0.69516	0.685953	215.616	270.26	96.4063	17.7652	42.8551	312.258	0.148325	0.146046	0.169236	0.127772	1.01561
glasso	PSI	npntrunc	knn	4	16	0.05	2	46	0.664091	0.649875	219.749	1924.4	98.0375	9.96198	23.5112	418.246	0.215311	0.234673	0.0519111	0.208385	0.917492
glasso	PSI	npntrunc	knn	4	16	10	2	47	0.731157	0.727832	437.1	562.302	92.3979	41.739	405.831	560.17	0	0		0	1
glasso	PSI	npntrunc	knn	4	16	5	2	47	0.731157	0.727832	369.029	449.18	92.3979	41.739	331.586	445.329	0	0		0	1
glasso	PSI	npntrunc	knn	4	16	1	2	47	0.731157	0.727832	324.276	240.15	92.3979	41.739	279.031	236.98	0	0		0	1
glasso	PSI	npntrunc	knn	4	16	0.9	2	47	0.731157	0.727832	312.86	240.572	92.3979	41.739	264.974	239.807	0	0		0	1
glasso	PSI	npntrunc	knn	4	16	0.8	2	47	0.731157	0.727832	298.053	238.598	92.3979	41.739	246.493	241.643	0	0		0	1
glasso	PSI	npntrunc	knn	4	16	0.7	2	47	0.731157	0.727832	280.178	232.729	92.3979	41.739	223.361	241.34	0	0		0	1
glasso	PSI	npntrunc	knn	4	16	0.6	2	47	0.731157	0.727832	259.611	221.634	92.3979	41.739	195.616	237.147	0	0		0	1
glasso	PSI	npntrunc	knn	4	16	0.5	2	47	0.731219	0.727922	238.541	204.127	92.4099	41.7052	165.029	227.787	0.000598086	0.000166593		0.000114612	3.59011
glasso	PSI	npntrunc	knn	4	16	0.4	2	47	0.731243	0.727869	221.307	180.046	92.396	40.7112	134.047	214.868	0.00239234	0.00199911	0.969215	0.00168792	1.1967
glasso	PSI	npntrunc	knn	4	16	0.35	2	47	0.730624	0.726976	215.142	165.426	92.3274	38.9272	118.599	208.578	0.00837321	0.00544203	0.809928	0.00467825	1.53862
glasso	PSI	npntrunc	knn	4	16	0.3	2	47	0.728412	0.724486	211.228	149.14	92.446	36.116	103.374	204.381	0.0185407	0.0127721	0.792586	0.0105339	1.45165
glasso	PSI	npntrunc	knn	4	16	0.25	2	47	0.724784	0.720326	209.711	131.925	92.9183	32.6234	88.6584	206.454	0.0328947	0.0264882	0.679856	0.0214637	1.24186
glasso	PSI	npntrunc	knn	4	16	0.2	2	47	0.717834	0.712472	210.351	117.664	93.8724	28.6841	74.3511	221.294	0.0616029	0.0510329	0.535567	0.0420313	1.20712
glasso	PSI	npntrunc	knn	4	16	0.15	2	47	0.704818	0.697366	212.239	126.732	94.8073	23.8945	59.4426	254.745	0.0933014	0.0900155	0.412654	0.0763941	1.0365
glasso	PSI	npntrunc	knn	4	16	0.1	2	47	0.687058	0.676324	215.148	287.129	95.8241	17.7649	42.8453	313.252	0.154306	0.143992	0.173114	0.12723	1.07163
glasso	PSI	npntrunc	knn	4	16	0.05	2	47	0.661107	0.645509	219.215	2025.42	97.3889	9.96093	23.5015	418.322	0.230861	0.22962	0.138366	0.206843	1.0054
glasso	PSI	npntrunc	knn	4	16	10	2	48	0.731157	0.727832	437.1	562.302	92.3979	41.0797	405.69	560.17	0	0		0	1
glasso	PSI	npntrunc	knn	4	16	5	2	48	0.731157	0.727832	369.029	449.18	92.3979	41.0797	331.413	445.329	0	0		0	1
glasso	PSI	npntrunc	knn	4	16	1	2	48	0.731157	0.727832	324.276	240.15	92.3979	41.0797	278.826	236.98	0	0		0	1
glasso	PSI	npntrunc	knn	4	16	0.9	2	48	0.731157	0.727832	312.86	240.572	92.3979	41.0797	264.758	239.807	0	0		0	1
glasso	PSI	npntrunc	knn	4	16	0.8	2	48	0.731157	0.727832	298.053	238.598	92.3979	41.0797	246.261	241.643	0	0		0	1
glasso	PSI	npntrunc	knn	4	16	0.7	2	48	0.731157	0.727832	280.178	232.729	92.3979	41.0797	223.104	241.34	0	0		0	1
glasso	PSI	npntrunc	knn	4	16	0.6	2	48	0.731157	0.727832	259.611	221.634	92.3979	41.0797	195.323	237.147	0	0		0	1
glasso	PSI	npntrunc	knn	4	16	0.5	2	48	0.731164	0.727843	238.53	204.124	92.395	41.0433	164.681	227.78	0.000598086	0		0.000125031	Inf
glasso	PSI	npntrunc	knn	4	16	0.4	2	48	0.730925	0.727737	221.304	179.906	92.3931	40.0436	133.624	214.977	0.00299043	0.0016104	0.989963	0.00164624	1.85695
glasso	PSI	npntrunc	knn	4	16	0.35	2	48	0.730427	0.727354	215.321	165.009	92.5425	38.4905	118.29	208.458	0.00538278	0.00494225	0.916455	0.00438651	1.08913
glasso	PSI	npntrunc	knn	4	16	0.3	2	48	0.72977	0.726791	211.568	148.562	92.8456	35.8852	103.184	204.238	0.0125598	0.0119947	0.776788	0.010138	1.04712
glasso	PSI	npntrunc	knn	4	16	0.25	2	48	0.727059	0.723815	210.352	131.057	93.6503	32.5751	88.5925	206.177	0.0269139	0.0262106	0.66133	0.0213387	1.02683
glasso	PSI	npntrunc	knn	4	16	0.2	2	48	0.719772	0.715879	211.177	116.621	94.777	28.7038	74.3371	221.019	0.0472488	0.0518658	0.455349	0.0419376	0.910981
glasso	PSI	npntrunc	knn	4	16	0.15	2	48	0.706475	0.701147	213.423	124.945	96.1124	23.9353	59.4598	254.957	0.0879187	0.089849	0.376512	0.0764358	0.978516
glasso	PSI	npntrunc	knn	4	16	0.1	2	48	0.687586	0.679559	216.629	283.229	97.5022	17.7915	42.8599	314.483	0.13756	0.146268	0.163563	0.129074	0.940462
glasso	PSI	npntrunc	knn	4	16	0.05	2	48	0.657739	0.644502	220.751	2028.22	99.1298	9.97155	23.5028	418.558	0.214115	0.227066	0.0987696	0.207541	0.942964
glasso	PSI	npntrunc	knn	4	16	10	2	49	0.731157	0.727832	437.1	562.302	92.3979	40.8402	405.644	560.17	0	0		0	1
glasso	PSI	npntrunc	knn	4	16	5	2	49	0.731157	0.727832	369.029	449.18	92.3979	40.8402	331.356	445.329	0	0		0	1
glasso	PSI	npntrunc	knn	4	16	1	2	49	0.731157	0.727832	324.276	240.15	92.3979	40.8402	278.758	236.98	0	0		0	1
glasso	PSI	npntrunc	knn	4	16	0.9	2	49	0.731157	0.727832	312.86	240.572	92.3979	40.8402	264.687	239.807	0	0		0	1
glasso	PSI	npntrunc	knn	4	16	0.8	2	49	0.731157	0.727832	298.053	238.598	92.3979	40.8402	246.184	241.643	0	0		0	1
glasso	PSI	npntrunc	knn	4	16	0.7	2	49	0.731157	0.727832	280.178	232.729	92.3979	40.8402	223.02	241.34	0	0		0	1
glasso	PSI	npntrunc	knn	4	16	0.6	2	49	0.731157	0.727832	259.611	221.634	92.3979	40.8402	195.227	237.147	0	0		0	1
glasso	PSI	npntrunc	knn	4	16	0.5	2	49	0.731157	0.727832	238.532	204.121	92.3972	40.8075	164.568	227.761	0	0.000111062	1	9.37734e-05	0
glasso	PSI	npntrunc	knn	4	16	0.4	2	49	0.731018	0.727748	221.32	179.987	92.4116	39.9123	133.552	214.975	0.00119617	0.00211017	0.987788	0.00156289	0.56686
glasso	PSI	npntrunc	knn	4	16	0.35	2	49	0.730837	0.727687	215.229	165.286	92.4277	38.4685	118.284	208.724	0.00538278	0.00527543	0.895082	0.00462616	1.02035
glasso	PSI	npntrunc	knn	4	16	0.3	2	49	0.728566	0.72508	211.44	148.886	92.68	35.9675	103.256	204.867	0.0131579	0.0127721	0.782788	0.010711	1.03021
glasso	PSI	npntrunc	knn	4	16	0.25	2	49	0.724418	0.720321	210.031	131.602	93.2651	32.6126	88.6265	207.409	0.0305024	0.0260995	0.585027	0.0220159	1.1687
glasso	PSI	npntrunc	knn	4	16	0.2	2	49	0.718189	0.713387	210.6	117.427	94.1099	28.6485	74.2937	222.253	0.0496411	0.0513105	0.508271	0.0423127	0.967465
glasso	PSI	npntrunc	knn	4	16	0.15	2	49	0.706239	0.700325	212.517	126.223	95.1085	23.8066	59.3507	255.307	0.0897129	0.0908485	0.36096	0.0754564	0.9875
glasso	PSI	npntrunc	knn	4	16	0.1	2	49	0.689791	0.681808	215.665	280.114	96.4364	17.6837	42.7842	313.217	0.149522	0.146824	0.171828	0.126594	1.01838
glasso	PSI	npntrunc	knn	4	16	0.05	2	49	0.66457	0.65261	219.881	1975.79	98.1522	9.92756	23.4889	418.26	0.224282	0.227732	0.0171708	0.205447	0.984851
glasso	PSI	npntrunc	knn	4	16	10	2	401	0.731157	0.727832	437.1	562.302	92.3979	41.6185	405.799	560.17	0	0		0	1
glasso	PSI	npntrunc	knn	4	16	5	2	401	0.731157	0.727832	369.029	449.18	92.3979	41.6185	331.546	445.329	0	0		0	1
glasso	PSI	npntrunc	knn	4	16	1	2	401	0.731157	0.727832	324.276	240.15	92.3979	41.6185	278.985	236.98	0	0		0	1
glasso	PSI	npntrunc	knn	4	16	0.9	2	401	0.731157	0.727832	312.86	240.572	92.3979	41.6185	264.925	239.807	0	0		0	1
glasso	PSI	npntrunc	knn	4	16	0.8	2	401	0.731157	0.727832	298.053	238.598	92.3979	41.6185	246.44	241.643	0	0		0	1
glasso	PSI	npntrunc	knn	4	16	0.7	2	401	0.731157	0.727832	280.178	232.729	92.3979	41.6185	223.302	241.34	0	0		0	1
glasso	PSI	npntrunc	knn	4	16	0.6	2	401	0.731157	0.727832	259.611	221.634	92.3979	41.6185	195.55	237.147	0	0		0	1
glasso	PSI	npntrunc	knn	4	16	0.5	2	401	0.73115	0.727836	238.531	204.119	92.3971	41.5778	164.946	227.767	0.000598086	5.55309e-05		9.37734e-05	10.7703
glasso	PSI	npntrunc	knn	4	16	0.4	2	401	0.730432	0.727028	221.475	179.816	92.5951	40.5852	133.951	215.009	0.00239234	0.00211017	0.983839	0.0017296	1.13372
glasso	PSI	npntrunc	knn	4	16	0.35	2	401	0.72962	0.726169	215.6	165.034	92.857	38.8858	118.549	208.684	0.00777512	0.00549756	0.824082	0.00451154	1.41429
glasso	PSI	npntrunc	knn	4	16	0.3	2	401	0.72759	0.724013	212.065	148.69	93.4019	36.0329	103.283	204.6	0.0161483	0.0123279	0.731195	0.0105026	1.30991
glasso	PSI	npntrunc	knn	4	16	0.25	2	401	0.724172	0.720109	210.983	131.44	94.3285	32.5185	88.5429	206.624	0.0352871	0.0265438	0.614356	0.0218909	1.32939
glasso	PSI	npntrunc	knn	4	16	0.2	2	401	0.716847	0.712113	211.829	116.646	95.483	28.5993	74.2451	221.451	0.0586124	0.0511439	0.531036	0.0429899	1.14603
glasso	PSI	npntrunc	knn	4	16	0.15	2	401	0.705843	0.699262	213.892	123.022	96.6462	23.8072	59.3506	254.827	0.0921053	0.0879609	0.363222	0.0763837	1.04712
glasso	PSI	npntrunc	knn	4	16	0.1	2	401	0.688199	0.678758	217.009	270.309	97.9583	17.7239	42.8248	312.195	0.153708	0.141159	0.240803	0.127813	1.0889
glasso	PSI	npntrunc	knn	4	16	0.05	2	401	0.660037	0.645984	221.116	1942.39	99.594	9.96321	23.5092	418.789	0.238636	0.223512	0.0129421	0.206948	1.06767
glasso	PSI	npntrunc	knn	4	16	10	2	402	0.731157	0.727832	437.1	562.302	92.3979	41.1526	405.702	560.17	0	0		0	1
glasso	PSI	npntrunc	knn	4	16	5	2	402	0.731157	0.727832	369.029	449.18	92.3979	41.1526	331.428	445.329	0	0		0	1
glasso	PSI	npntrunc	knn	4	16	1	2	402	0.731157	0.727832	324.276	240.15	92.3979	41.1526	278.844	236.98	0	0		0	1
glasso	PSI	npntrunc	knn	4	16	0.9	2	402	0.731157	0.727832	312.86	240.572	92.3979	41.1526	264.777	239.807	0	0		0	1
glasso	PSI	npntrunc	knn	4	16	0.8	2	402	0.731157	0.727832	298.053	238.598	92.3979	41.1526	246.281	241.643	0	0		0	1
glasso	PSI	npntrunc	knn	4	16	0.7	2	402	0.731157	0.727832	280.178	232.729	92.3979	41.1526	223.126	241.34	0	0		0	1
glasso	PSI	npntrunc	knn	4	16	0.6	2	402	0.731157	0.727832	259.611	221.634	92.3979	41.1526	195.349	237.147	0	0		0	1
glasso	PSI	npntrunc	knn	4	16	0.5	2	402	0.731179	0.727845	238.51	204.143	92.3693	41.0805	164.693	227.785	0	0		8.33542e-05	1
glasso	PSI	npntrunc	knn	4	16	0.4	2	402	0.730999	0.727696	221.243	179.99	92.3152	40.132	133.67	214.86	0.00179426	0.0016104	0.928255	0.00161499	1.11417
glasso	PSI	npntrunc	knn	4	16	0.35	2	402	0.730379	0.726971	215.132	165.198	92.3061	38.6024	118.357	208.45	0.00358852	0.00494225	0.816418	0.00453238	0.72609
glasso	PSI	npntrunc	knn	4	16	0.3	2	402	0.728355	0.724714	211.23	148.581	92.4348	35.9748	103.247	204.525	0.0149522	0.0136606	0.788845	0.0111903	1.09455
glasso	PSI	npntrunc	knn	4	16	0.25	2	402	0.724359	0.720316	209.69	131.01	92.8685	32.6552	88.6509	207.237	0.0263158	0.0271546	0.672628	0.0225577	0.96911
glasso	PSI	npntrunc	knn	4	16	0.2	2	402	0.716712	0.711839	210.27	115.984	93.7298	28.7553	74.372	222.517	0.0526316	0.0531986	0.546403	0.0437088	0.989342
glasso	PSI	npntrunc	knn	4	16	0.15	2	402	0.706303	0.700032	212.482	123.289	95.0478	23.9196	59.4269	255.693	0.0879187	0.0917925	0.41962	0.0770297	0.957797
glasso	PSI	npntrunc	knn	4	16	0.1	2	402	0.686659	0.677014	215.884	277.687	96.6559	17.7595	42.8223	313.52	0.136364	0.146324	0.188958	0.128574	0.93193
glasso	PSI	npntrunc	knn	4	16	0.05	2	402	0.660563	0.645391	220.204	1992.91	98.5031	9.94909	23.4823	418.088	0.215909	0.229009	0.0176674	0.207156	0.942796
glasso	PSI	npntrunc	knn	4	16	10	2	403	0.731157	0.727832	437.1	562.302	92.3979	40.9505	405.668	560.17	0	0		0	1
glasso	PSI	npntrunc	knn	4	16	5	2	403	0.731157	0.727832	369.029	449.18	92.3979	40.9505	331.386	445.329	0	0		0	1
glasso	PSI	npntrunc	knn	4	16	1	2	403	0.731157	0.727832	324.276	240.15	92.3979	40.9505	278.794	236.98	0	0		0	1
glasso	PSI	npntrunc	knn	4	16	0.9	2	403	0.731157	0.727832	312.86	240.572	92.3979	40.9505	264.724	239.807	0	0		0	1
glasso	PSI	npntrunc	knn	4	16	0.8	2	403	0.731157	0.727832	298.053	238.598	92.3979	40.9505	246.225	241.643	0	0		0	1
glasso	PSI	npntrunc	knn	4	16	0.7	2	403	0.731157	0.727832	280.178	232.729	92.3979	40.9505	223.064	241.34	0	0		0	1
glasso	PSI	npntrunc	knn	4	16	0.6	2	403	0.731154	0.727827	259.611	221.632	92.3981	40.9502	195.278	237.15	0	5.55309e-05		1.04193e-05	0
glasso	PSI	npntrunc	knn	4	16	0.5	2	403	0.731123	0.727783	238.534	204.101	92.4017	40.8859	164.612	227.815	0	0.000111062		9.37734e-05	0
glasso	PSI	npntrunc	knn	4	16	0.4	2	403	0.730672	0.727257	221.236	179.9	92.311	40.0101	133.619	214.842	0.00119617	0.00111062	0.998711	0.00142744	1.07703
glasso	PSI	npntrunc	knn	4	16	0.35	2	403	0.730751	0.727278	215.01	165.25	92.1768	38.4937	118.311	208.324	0.0041866	0.00488672	0.903017	0.00410519	0.856731
glasso	PSI	npntrunc	knn	4	16	0.3	2	403	0.73072	0.72715	210.847	149.054	92.0238	35.9225	103.236	204.015	0.0143541	0.01255	0.796032	0.0102109	1.14375
glasso	PSI	npntrunc	knn	4	16	0.25	2	403	0.729206	0.725286	208.963	131.797	92.0778	32.6162	88.6451	206.617	0.0299043	0.0265993	0.620251	0.022193	1.12425
glasso	PSI	npntrunc	knn	4	16	0.2	2	403	0.725025	0.721007	209.325	116.783	92.7021	28.7549	74.379	222.466	0.0520335	0.0525877	0.534906	0.0431566	0.989461
glasso	PSI	npntrunc	knn	4	16	0.15	2	403	0.713119	0.707947	211.213	123.411	93.6674	23.9432	59.4399	256.037	0.0879187	0.0900711	0.340942	0.076665	0.976103
glasso	PSI	npntrunc	knn	4	16	0.1	2	403	0.69488	0.68692	214.336	272.509	94.9728	17.7856	42.8192	313.403	0.142943	0.144658	0.148067	0.127094	0.988142
glasso	PSI	npntrunc	knn	4	16	0.05	2	403	0.671264	0.659069	218.465	1930.78	96.5942	9.98304	23.5066	417.959	0.227273	0.229009	0.0665715	0.207906	0.992417
glasso	PSI	npntrunc	knn	4	16	10	2	404	0.731157	0.727832	437.1	562.302	92.3979	40.5257	405.573	560.17	0	0		0	1
glasso	PSI	npntrunc	knn	4	16	5	2	404	0.731157	0.727832	369.029	449.18	92.3979	40.5257	331.27	445.329	0	0		0	1
glasso	PSI	npntrunc	knn	4	16	1	2	404	0.731157	0.727832	324.276	240.15	92.3979	40.5257	278.656	236.98	0	0		0	1
glasso	PSI	npntrunc	knn	4	16	0.9	2	404	0.731157	0.727832	312.86	240.572	92.3979	40.5257	264.579	239.807	0	0		0	1
glasso	PSI	npntrunc	knn	4	16	0.8	2	404	0.731157	0.727832	298.053	238.598	92.3979	40.5257	246.068	241.643	0	0		0	1
glasso	PSI	npntrunc	knn	4	16	0.7	2	404	0.731157	0.727832	280.178	232.729	92.3979	40.5257	222.892	241.34	0	0		0	1
glasso	PSI	npntrunc	knn	4	16	0.6	2	404	0.731157	0.727832	259.611	221.634	92.3979	40.5257	195.081	237.147	0	0		0	1
glasso	PSI	npntrunc	knn	4	16	0.5	2	404	0.731108	0.727783	238.535	204.116	92.4014	40.5106	164.404	227.761	0.00119617	0.000166593	1	9.37734e-05	7.18022
glasso	PSI	npntrunc	knn	4	16	0.4	2	404	0.731092	0.72777	221.334	179.981	92.4288	39.8207	133.477	214.741	0.00239234	0.00172146	0.906923	0.00148996	1.38972
glasso	PSI	npntrunc	knn	4	16	0.35	2	404	0.730054	0.726776	215.421	165.119	92.6552	38.3904	118.211	208.313	0.00538278	0.00599733	0.927396	0.00443861	0.897528
glasso	PSI	npntrunc	knn	4	16	0.3	2	404	0.72845	0.725035	211.981	148.495	93.3089	35.7917	103.111	204.314	0.0125598	0.0132719	0.805806	0.0104714	0.946347
glasso	PSI	npntrunc	knn	4	16	0.25	2	404	0.725134	0.721445	210.965	130.618	94.3257	32.521	88.5517	206.587	0.0221292	0.0277099	0.641263	0.0216825	0.798602
glasso	PSI	npntrunc	knn	4	16	0.2	2	404	0.720859	0.716618	211.77	115.193	95.4362	28.7025	74.3237	221.768	0.0436603	0.0532541	0.494209	0.0428024	0.819848
glasso	PSI	npntrunc	knn	4	16	0.15	2	404	0.709104	0.703201	213.835	121.01	96.5618	23.9264	59.4358	255.168	0.0849282	0.0891826	0.394206	0.0755189	0.952296
glasso	PSI	npntrunc	knn	4	16	0.1	2	404	0.690712	0.681935	216.988	270.313	97.8713	17.802	42.8558	313.057	0.130383	0.147601	0.190297	0.12847	0.883346
glasso	PSI	npntrunc	knn	4	16	0.05	2	404	0.66565	0.651497	221.134	1958.23	99.5599	9.98359	23.5068	418.35	0.228469	0.231675	0.00551042	0.209052	0.986162
glasso	PSI	npntrunc	knn	4	16	10	2	405	0.731157	0.727832	437.1	562.302	92.3979	41.7895	405.845	560.17	0	0		0	1
glasso	PSI	npntrunc	knn	4	16	5	2	405	0.731157	0.727832	369.029	449.18	92.3979	41.7895	331.603	445.329	0	0		0	1
glasso	PSI	npntrunc	knn	4	16	1	2	405	0.731157	0.727832	324.276	240.15	92.3979	41.7895	279.051	236.98	0	0		0	1
glasso	PSI	npntrunc	knn	4	16	0.9	2	405	0.731157	0.727832	312.86	240.572	92.3979	41.7895	264.995	239.807	0	0		0	1
glasso	PSI	npntrunc	knn	4	16	0.8	2	405	0.731157	0.727832	298.053	238.598	92.3979	41.7895	246.516	241.643	0	0		0	1
glasso	PSI	npntrunc	knn	4	16	0.7	2	405	0.731157	0.727832	280.178	232.729	92.3979	41.7895	223.386	241.34	0	0		0	1
glasso	PSI	npntrunc	knn	4	16	0.6	2	405	0.731157	0.727832	259.611	221.634	92.3979	41.7895	195.645	237.147	0	0		0	1
glasso	PSI	npntrunc	knn	4	16	0.5	2	405	0.731153	0.727831	238.512	204.132	92.373	41.7377	165.054	227.775	0	0.000166593		9.37734e-05	0
glasso	PSI	npntrunc	knn	4	16	0.4	2	405	0.730891	0.727526	221.271	179.96	92.3535	40.6973	134.049	214.831	0.00119617	0.00172146	0.999646	0.00164624	0.69486
glasso	PSI	npntrunc	knn	4	16	0.35	2	405	0.730373	0.726895	215.283	165.149	92.492	39.0325	118.679	208.337	0.00657895	0.004498	0.910267	0.00453238	1.46264
glasso	PSI	npntrunc	knn	4	16	0.3	2	405	0.728974	0.72537	211.464	148.771	92.7161	36.1984	103.445	204.012	0.0125598	0.0106064	0.783361	0.00996082	1.18417
glasso	PSI	npntrunc	knn	4	16	0.25	2	405	0.725528	0.72145	209.929	131.239	93.1486	32.6668	88.7089	206.314	0.0299043	0.0251	0.666091	0.0217867	1.19141
glasso	PSI	npntrunc	knn	4	16	0.2	2	405	0.719617	0.714713	210.389	116.292	93.8898	28.6844	74.3643	221.775	0.062799	0.0499223	0.529296	0.0427294	1.25794
glasso	PSI	npntrunc	knn	4	16	0.15	2	405	0.707677	0.701296	212.375	124.15	94.9338	23.8502	59.4283	255.164	0.104665	0.0869058	0.363467	0.0760607	1.20435
glasso	PSI	npntrunc	knn	4	16	0.1	2	405	0.687438	0.677676	215.613	278.798	96.3451	17.7046	42.8149	313.772	0.151914	0.142881	0.177752	0.127334	1.06322
glasso	PSI	npntrunc	knn	4	16	0.05	2	405	0.65563	0.640505	219.76	1984.27	98.0052	9.92726	23.4819	418.411	0.227871	0.227843	0.0390239	0.205906	1.00012
glasso	PSI	npntrunc	knn	4	16	10	2	406	0.731157	0.727832	437.1	562.302	92.3979	40.8839	405.651	560.17	0	0		0	1
glasso	PSI	npntrunc	knn	4	16	5	2	406	0.731157	0.727832	369.029	449.18	92.3979	40.8839	331.365	445.329	0	0		0	1
glasso	PSI	npntrunc	knn	4	16	1	2	406	0.731157	0.727832	324.276	240.15	92.3979	40.8839	278.769	236.98	0	0		0	1
glasso	PSI	npntrunc	knn	4	16	0.9	2	406	0.731157	0.727832	312.86	240.572	92.3979	40.8839	264.698	239.807	0	0		0	1
glasso	PSI	npntrunc	knn	4	16	0.8	2	406	0.731157	0.727832	298.053	238.598	92.3979	40.8839	246.196	241.643	0	0		0	1
glasso	PSI	npntrunc	knn	4	16	0.7	2	406	0.731157	0.727832	280.178	232.729	92.3979	40.8839	223.033	241.34	0	0		0	1
glasso	PSI	npntrunc	knn	4	16	0.6	2	406	0.731157	0.727832	259.611	221.634	92.3979	40.8839	195.242	237.147	0	0		0	1
glasso	PSI	npntrunc	knn	4	16	0.5	2	406	0.731151	0.727795	238.529	204.107	92.3951	40.7291	164.525	227.861	0.000598086	5.55309e-05		0.000208385	10.7703
glasso	PSI	npntrunc	knn	4	16	0.4	2	406	0.730777	0.727358	221.466	179.779	92.5877	39.6316	133.379	215.084	0.00239234	0.0016104	0.999808	0.0016775	1.48556
glasso	PSI	npntrunc	knn	4	16	0.35	2	406	0.730057	0.726686	215.747	164.857	93.0328	38.1624	118.081	208.447	0.00657895	0.00466459	0.886155	0.00417813	1.4104
glasso	PSI	npntrunc	knn	4	16	0.3	2	406	0.727419	0.723762	212.37	148.284	93.7438	35.7487	103.099	204.313	0.0143541	0.0122723	0.836367	0.0101588	1.16963
glasso	PSI	npntrunc	knn	4	16	0.25	2	406	0.722747	0.718373	211.453	130.722	94.8528	32.5505	88.5816	206.731	0.0257177	0.0266548	0.687504	0.0221201	0.964843
glasso	PSI	npntrunc	knn	4	16	0.2	2	406	0.715909	0.710773	212.379	116.291	96.0921	28.6466	74.2832	222.027	0.0478469	0.0511439	0.558046	0.0429482	0.935534
glasso	PSI	npntrunc	knn	4	16	0.15	2	406	0.704128	0.697308	214.516	124.344	97.3287	23.8489	59.3884	255.095	0.0909091	0.08996	0.411555	0.0755397	1.01055
glasso	PSI	npntrunc	knn	4	16	0.1	2	406	0.683478	0.67377	217.692	282.183	98.6908	17.7488	42.838	313.073	0.139952	0.145935	0.198819	0.127532	0.959002
glasso	PSI	npntrunc	knn	4	16	0.05	2	406	0.652515	0.637941	221.905	2017.05	100.415	9.96156	23.5059	418.372	0.228469	0.227343	0.00622468	0.207625	1.00495
glasso	PSI	npntrunc	knn	4	16	10	2	407	0.731157	0.727832	437.1	562.302	92.3979	40.5702	405.587	560.17	0	0		0	1
glasso	PSI	npntrunc	knn	4	16	5	2	407	0.731157	0.727832	369.029	449.18	92.3979	40.5702	331.286	445.329	0	0		0	1
glasso	PSI	npntrunc	knn	4	16	1	2	407	0.731157	0.727832	324.276	240.15	92.3979	40.5702	278.675	236.98	0	0		0	1
glasso	PSI	npntrunc	knn	4	16	0.9	2	407	0.731157	0.727832	312.86	240.572	92.3979	40.5702	264.599	239.807	0	0		0	1
glasso	PSI	npntrunc	knn	4	16	0.8	2	407	0.731157	0.727832	298.053	238.598	92.3979	40.5702	246.09	241.643	0	0		0	1
glasso	PSI	npntrunc	knn	4	16	0.7	2	407	0.731157	0.727832	280.178	232.729	92.3979	40.5702	222.916	241.34	0	0		0	1
glasso	PSI	npntrunc	knn	4	16	0.6	2	407	0.731157	0.727832	259.611	221.634	92.3979	40.5702	195.108	237.147	0	0		0	1
glasso	PSI	npntrunc	knn	4	16	0.5	2	407	0.731168	0.727807	238.53	204.121	92.3957	40.5465	164.431	227.748	0	5.55309e-05		4.16771e-05	0
glasso	PSI	npntrunc	knn	4	16	0.4	2	407	0.731521	0.728215	221.269	180.024	92.3493	40.0206	133.61	214.554	0.00179426	0.00133274	0.976494	0.00134409	1.34629
glasso	PSI	npntrunc	knn	4	16	0.35	2	407	0.731931	0.728836	215.204	165.332	92.3916	38.7747	118.481	208.026	0.00777512	0.00477566	0.882497	0.00414687	1.62807
glasso	PSI	npntrunc	knn	4	16	0.3	2	407	0.731925	0.728963	211.434	149.015	92.6693	36.2051	103.42	203.86	0.0161483	0.0121057	0.762151	0.0100025	1.33394
glasso	PSI	npntrunc	knn	4	16	0.25	2	407	0.729777	0.72671	209.984	131.685	93.207	32.7778	88.7559	206.219	0.0322967	0.0264327	0.721792	0.0216929	1.22184
glasso	PSI	npntrunc	knn	4	16	0.2	2	407	0.725278	0.721468	210.521	117.253	94.0053	28.7986	74.4154	221.812	0.0532297	0.0525322	0.553526	0.0428128	1.01328
glasso	PSI	npntrunc	knn	4	16	0.15	2	407	0.714543	0.709476	212.549	125.671	95.1019	23.9327	59.4613	255.534	0.0867225	0.0892381	0.438655	0.0756335	0.97181
glasso	PSI	npntrunc	knn	4	16	0.1	2	407	0.696294	0.688021	215.655	285.193	96.3754	17.7933	42.8605	313.993	0.154904	0.146213	0.166775	0.128042	1.05944
glasso	PSI	npntrunc	knn	4	16	0.05	2	407	0.665628	0.650892	219.77	1997.91	97.9997	9.96904	23.5012	418.794	0.236842	0.229565	0.00110969	0.209073	1.0317
glasso	PSI	npntrunc	knn	4	16	10	2	408	0.731157	0.727832	437.1	562.302	92.3979	41.6483	405.803	560.17	0	0		0	1
glasso	PSI	npntrunc	knn	4	16	5	2	408	0.731157	0.727832	369.029	449.18	92.3979	41.6483	331.551	445.329	0	0		0	1
glasso	PSI	npntrunc	knn	4	16	1	2	408	0.731157	0.727832	324.276	240.15	92.3979	41.6483	278.989	236.98	0	0		0	1
glasso	PSI	npntrunc	knn	4	16	0.9	2	408	0.731157	0.727832	312.86	240.572	92.3979	41.6483	264.93	239.807	0	0		0	1
glasso	PSI	npntrunc	knn	4	16	0.8	2	408	0.731157	0.727832	298.053	238.598	92.3979	41.6483	246.446	241.643	0	0		0	1
glasso	PSI	npntrunc	knn	4	16	0.7	2	408	0.731157	0.727832	280.178	232.729	92.3979	41.6483	223.308	241.34	0	0		0	1
glasso	PSI	npntrunc	knn	4	16	0.6	2	408	0.731157	0.727832	259.611	221.634	92.3979	41.6483	195.557	237.147	0	0		0	1
glasso	PSI	npntrunc	knn	4	16	0.5	2	408	0.731164	0.727838	238.524	204.122	92.388	41.6024	164.952	227.787	0	0.000111062		8.33542e-05	0
glasso	PSI	npntrunc	knn	4	16	0.4	2	408	0.731005	0.727624	221.431	179.891	92.5436	40.8329	134.092	214.859	0.00119617	0.00188805	0.980369	0.00164624	0.633549
glasso	PSI	npntrunc	knn	4	16	0.35	2	408	0.730551	0.727183	215.538	164.995	92.7863	39.3308	118.834	208.618	0.00538278	0.00560862	0.926413	0.0048137	0.959733
glasso	PSI	npntrunc	knn	4	16	0.3	2	408	0.728944	0.725419	212.051	148.272	93.3749	36.6957	103.745	204.969	0.0131579	0.0139382	0.662975	0.0114299	0.944013
glasso	PSI	npntrunc	knn	4	16	0.25	2	408	0.725216	0.721275	210.878	130.685	94.2009	33.0899	88.9512	207.713	0.027512	0.0289871	0.64906	0.0233704	0.94911
glasso	PSI	npntrunc	knn	4	16	0.2	2	408	0.719214	0.714283	211.587	116.011	95.2137	28.9454	74.4869	222.283	0.0526316	0.0520324	0.563166	0.0441048	1.01151
glasso	PSI	npntrunc	knn	4	16	0.15	2	408	0.708502	0.702283	213.74	124.194	96.4631	23.9963	59.4907	254.594	0.0933014	0.0900711	0.367375	0.0776444	1.03586
glasso	PSI	npntrunc	knn	4	16	0.1	2	408	0.692222	0.684282	217.021	277.854	97.9591	17.7998	42.8631	312.718	0.154904	0.146324	0.167624	0.128709	1.05864
glasso	PSI	npntrunc	knn	4	16	0.05	2	408	0.66981	0.658332	221.221	1974.69	99.6609	9.97251	23.5032	417.925	0.240431	0.229953	0.00601615	0.208563	1.04556
glasso	PSI	npntrunc	knn	4	16	10	2	409	0.731157	0.727832	437.1	562.302	92.3979	41.4233	405.757	560.17	0	0		0	1
glasso	PSI	npntrunc	knn	4	16	5	2	409	0.731157	0.727832	369.029	449.18	92.3979	41.4233	331.495	445.329	0	0		0	1
glasso	PSI	npntrunc	knn	4	16	1	2	409	0.731157	0.727832	324.276	240.15	92.3979	41.4233	278.924	236.98	0	0		0	1
glasso	PSI	npntrunc	knn	4	16	0.9	2	409	0.731157	0.727832	312.86	240.572	92.3979	41.4233	264.861	239.807	0	0		0	1
glasso	PSI	npntrunc	knn	4	16	0.8	2	409	0.731157	0.727832	298.053	238.598	92.3979	41.4233	246.372	241.643	0	0		0	1
glasso	PSI	npntrunc	knn	4	16	0.7	2	409	0.731157	0.727832	280.178	232.729	92.3979	41.4233	223.226	241.34	0	0		0	1
glasso	PSI	npntrunc	knn	4	16	0.6	2	409	0.731157	0.727832	259.611	221.634	92.3979	41.4233	195.463	237.147	0	0		0	1
glasso	PSI	npntrunc	knn	4	16	0.5	2	409	0.73117	0.727852	238.48	204.155	92.3308	41.3674	164.836	227.779	0	5.55309e-05		9.37734e-05	0
glasso	PSI	npntrunc	knn	4	16	0.4	2	409	0.730882	0.727685	221.106	180.045	92.1535	40.3908	133.827	214.923	0.00239234	0.00211017	0.963574	0.00177128	1.13372
glasso	PSI	npntrunc	knn	4	16	0.35	2	409	0.72993	0.726791	215.036	165.236	92.1993	38.7619	118.463	208.478	0.00598086	0.00599733	0.847933	0.00458448	0.997253
glasso	PSI	npntrunc	knn	4	16	0.3	2	409	0.727487	0.724139	211.213	148.912	92.4163	36.0844	103.322	204.434	0.0155502	0.0140493	0.754416	0.010711	1.10683
glasso	PSI	npntrunc	knn	4	16	0.25	2	409	0.722874	0.719444	209.89	131.694	93.1006	32.6044	88.6123	206.813	0.0322967	0.0293758	0.668492	0.022141	1.09943
glasso	PSI	npntrunc	knn	4	16	0.2	2	409	0.712955	0.708731	210.736	117.837	94.2803	28.6336	74.2753	221.656	0.055622	0.051255	0.606204	0.0422606	1.0852
glasso	PSI	npntrunc	knn	4	16	0.15	2	409	0.697323	0.69123	212.837	128.347	95.4869	23.8348	59.3652	255.212	0.0879187	0.0894047	0.456429	0.0761857	0.983378
glasso	PSI	npntrunc	knn	4	16	0.1	2	409	0.675103	0.666025	215.971	290.492	96.8482	17.7286	42.8045	313.326	0.136364	0.144436	0.192869	0.127146	0.944112
glasso	PSI	npntrunc	knn	4	16	0.05	2	409	0.651098	0.63764	220.048	2033.13	98.4553	9.94627	23.4858	418.495	0.221292	0.228343	0.0139518	0.207906	0.969121
glasso	PSI	npntrunc	knn	4	16	10	2	410	0.731157	0.727832	437.1	562.302	92.3979	41.1523	405.702	560.17	0	0		0	1
glasso	PSI	npntrunc	knn	4	16	5	2	410	0.731157	0.727832	369.029	449.18	92.3979	41.1523	331.427	445.329	0	0		0	1
glasso	PSI	npntrunc	knn	4	16	1	2	410	0.731157	0.727832	324.276	240.15	92.3979	41.1523	278.843	236.98	0	0		0	1
glasso	PSI	npntrunc	knn	4	16	0.9	2	410	0.731157	0.727832	312.86	240.572	92.3979	41.1523	264.776	239.807	0	0		0	1
glasso	PSI	npntrunc	knn	4	16	0.8	2	410	0.731157	0.727832	298.053	238.598	92.3979	41.1523	246.28	241.643	0	0		0	1
glasso	PSI	npntrunc	knn	4	16	0.7	2	410	0.731157	0.727832	280.178	232.729	92.3979	41.1523	223.126	241.34	0	0		0	1
glasso	PSI	npntrunc	knn	4	16	0.6	2	410	0.731157	0.727832	259.611	221.634	92.3979	41.1523	195.348	237.147	0	0		0	1
glasso	PSI	npntrunc	knn	4	16	0.5	2	410	0.73111	0.727795	238.519	204.103	92.3819	41.1034	164.703	227.85	0.000598086	0.000222124	1	0.000187547	2.69258
glasso	PSI	npntrunc	knn	4	16	0.4	2	410	0.730088	0.726745	221.379	179.69	92.4819	40.2178	133.721	215.149	0.00358852	0.00194358	0.967624	0.00170876	1.84634
glasso	PSI	npntrunc	knn	4	16	0.35	2	410	0.728519	0.725041	215.544	164.644	92.796	38.6616	118.395	208.877	0.00657895	0.0061084	0.846174	0.0049179	1.07703
glasso	PSI	npntrunc	knn	4	16	0.3	2	410	0.726271	0.722502	211.989	148.076	93.3163	35.9043	103.189	205.251	0.0161483	0.014327	0.740938	0.0112737	1.12713
glasso	PSI	npntrunc	knn	4	16	0.25	2	410	0.721041	0.716549	210.743	130.71	94.0747	32.5243	88.5376	207.593	0.0316986	0.0275433	0.660114	0.0224327	1.15086
glasso	PSI	npntrunc	knn	4	16	0.2	2	410	0.712529	0.70717	211.406	116.457	95.0286	28.6588	74.2696	222.374	0.0586124	0.0513105	0.514688	0.0426461	1.14231
glasso	PSI	npntrunc	knn	4	16	0.15	2	410	0.699386	0.692837	213.453	125.636	96.1412	23.8769	59.3812	255.358	0.101077	0.0910151	0.358406	0.0770193	1.11055
glasso	PSI	npntrunc	knn	4	16	0.1	2	410	0.680895	0.671459	216.605	283.682	97.479	17.7605	42.8063	313.713	0.160885	0.149767	0.212075	0.128376	1.07424
glasso	PSI	npntrunc	knn	4	16	0.05	2	410	0.653487	0.638837	220.668	2028.5	99.0806	9.96541	23.4857	417.936	0.241627	0.230064	7.72246e-05	0.207802	1.05026
glasso	PSI	npntrunc	knn	4	16	10	2	411	0.731157	0.727832	437.1	562.302	92.3979	40.6637	405.604	560.17	0	0		0	1
glasso	PSI	npntrunc	knn	4	16	5	2	411	0.731157	0.727832	369.029	449.18	92.3979	40.6637	331.307	445.329	0	0		0	1
glasso	PSI	npntrunc	knn	4	16	1	2	411	0.731157	0.727832	324.276	240.15	92.3979	40.6637	278.7	236.98	0	0		0	1
glasso	PSI	npntrunc	knn	4	16	0.9	2	411	0.731157	0.727832	312.86	240.572	92.3979	40.6637	264.626	239.807	0	0		0	1
glasso	PSI	npntrunc	knn	4	16	0.8	2	411	0.731157	0.727832	298.053	238.598	92.3979	40.6637	246.119	241.643	0	0		0	1
glasso	PSI	npntrunc	knn	4	16	0.7	2	411	0.731157	0.727832	280.178	232.729	92.3979	40.6637	222.947	241.34	0	0		0	1
glasso	PSI	npntrunc	knn	4	16	0.6	2	411	0.731157	0.727832	259.611	221.634	92.3979	40.6637	195.144	237.147	0	0		0	1
glasso	PSI	npntrunc	knn	4	16	0.5	2	411	0.731155	0.72782	238.53	204.126	92.3954	40.6541	164.482	227.753	0	0.000166593		8.33542e-05	0
glasso	PSI	npntrunc	knn	4	16	0.4	2	411	0.730802	0.727484	221.35	179.987	92.446	39.951	133.564	214.767	0.00179426	0.00199911	0.980149	0.00143786	0.897528
glasso	PSI	npntrunc	knn	4	16	0.35	2	411	0.730045	0.726677	215.34	165.304	92.5593	38.6365	118.383	208.258	0.00598086	0.00555309	0.886891	0.0045428	1.07703
glasso	PSI	npntrunc	knn	4	16	0.3	2	411	0.729075	0.725504	211.555	149.071	92.8292	36.226	103.425	204.336	0.0107656	0.0137717	0.816207	0.0108152	0.781718
glasso	PSI	npntrunc	knn	4	16	0.25	2	411	0.725747	0.721607	210.186	131.899	93.4567	32.8818	88.815	207.033	0.02811	0.0285984	0.643439	0.0226307	0.982924
glasso	PSI	npntrunc	knn	4	16	0.2	2	411	0.718014	0.713174	210.775	117.907	94.3506	28.8618	74.4317	222.579	0.0508373	0.0533652	0.49281	0.0436359	0.952631
glasso	PSI	npntrunc	knn	4	16	0.15	2	411	0.706339	0.699554	212.742	126.635	95.3953	23.9022	59.3961	255.621	0.0855263	0.0910151	0.390826	0.0765608	0.939694
glasso	PSI	npntrunc	knn	4	16	0.1	2	411	0.687769	0.677005	215.826	283.243	96.6527	17.7581	42.826	312.825	0.135766	0.148878	0.126979	0.128042	0.911923
glasso	PSI	npntrunc	knn	4	16	0.05	2	411	0.660321	0.644246	219.904	1995.6	98.2364	9.96147	23.504	418.213	0.222488	0.231564	0.0548697	0.207937	0.960807
glasso	PSI	npntrunc	knn	4	16	10	2	412	0.731157	0.727832	437.1	562.302	92.3979	40.9152	405.652	560.17	0	0		0	1
glasso	PSI	npntrunc	knn	4	16	5	2	412	0.731157	0.727832	369.029	449.18	92.3979	40.9152	331.366	445.329	0	0		0	1
glasso	PSI	npntrunc	knn	4	16	1	2	412	0.731157	0.727832	324.276	240.15	92.3979	40.9152	278.77	236.98	0	0		0	1
glasso	PSI	npntrunc	knn	4	16	0.9	2	412	0.731157	0.727832	312.86	240.572	92.3979	40.9152	264.699	239.807	0	0		0	1
glasso	PSI	npntrunc	knn	4	16	0.8	2	412	0.731157	0.727832	298.053	238.598	92.3979	40.9152	246.197	241.643	0	0		0	1
glasso	PSI	npntrunc	knn	4	16	0.7	2	412	0.731157	0.727832	280.178	232.729	92.3979	40.9152	223.034	241.34	0	0		0	1
glasso	PSI	npntrunc	knn	4	16	0.6	2	412	0.731157	0.727832	259.611	221.634	92.3979	40.9152	195.244	237.147	0	0		0	1
glasso	PSI	npntrunc	knn	4	16	0.5	2	412	0.731145	0.727795	238.529	204.124	92.3939	40.8919	164.593	227.77	0.000598086	0.000111062		6.25156e-05	5.38517
glasso	PSI	npntrunc	knn	4	16	0.4	2	412	0.730858	0.727447	221.302	179.975	92.389	40.1537	133.676	214.726	0.00239234	0.00188805	0.916813	0.00146912	1.2671
glasso	PSI	npntrunc	knn	4	16	0.35	2	412	0.730465	0.727062	215.224	165.337	92.4188	38.6963	118.41	208.144	0.00837321	0.00477566	0.953498	0.0042719	1.75331
glasso	PSI	npntrunc	knn	4	16	0.3	2	412	0.728992	0.725461	211.4	149.154	92.6319	36.1043	103.327	204.061	0.0155502	0.0137717	0.739274	0.0103672	1.12915
glasso	PSI	npntrunc	knn	4	16	0.25	2	412	0.726512	0.722605	210.045	131.981	93.259	32.5937	88.5896	206.556	0.0299043	0.0299311	0.62654	0.0226515	0.999103
glasso	PSI	npntrunc	knn	4	16	0.2	2	412	0.722266	0.71762	210.848	117.821	94.3553	28.589	74.2271	221.533	0.0574163	0.0545313	0.507671	0.0427711	1.0529
glasso	PSI	npntrunc	knn	4	16	0.15	2	412	0.713862	0.708007	212.848	126.665	95.4295	23.8024	59.3362	254.748	0.0962919	0.0919036	0.441206	0.0759773	1.04775
glasso	PSI	npntrunc	knn	4	16	0.1	2	412	0.698476	0.689977	215.899	281.422	96.6281	17.7342	42.8242	312.931	0.151316	0.146602	0.155178	0.127157	1.03216
glasso	PSI	npntrunc	knn	4	16	0.05	2	412	0.67339	0.660605	219.953	1986.92	98.2099	9.96633	23.5195	418.305	0.227273	0.232397	0.110227	0.208385	0.977952
glasso	PSI	npntrunc	knn	4	16	10	2	413	0.731157	0.727832	437.1	562.302	92.3979	42.9831	406.087	560.17	0	0		0	1
glasso	PSI	npntrunc	knn	4	16	5	2	413	0.731157	0.727832	369.029	449.18	92.3979	42.9831	331.898	445.329	0	0		0	1
glasso	PSI	npntrunc	knn	4	16	1	2	413	0.731157	0.727832	324.276	240.15	92.3979	42.9831	279.402	236.98	0	0		0	1
glasso	PSI	npntrunc	knn	4	16	0.9	2	413	0.731157	0.727832	312.86	240.572	92.3979	42.9831	265.365	239.807	0	0		0	1
glasso	PSI	npntrunc	knn	4	16	0.8	2	413	0.731157	0.727832	298.053	238.598	92.3979	42.9831	246.913	241.643	0	0		0	1
glasso	PSI	npntrunc	knn	4	16	0.7	2	413	0.731157	0.727832	280.178	232.729	92.3979	42.9831	223.824	241.34	0	0		0	1
glasso	PSI	npntrunc	knn	4	16	0.6	2	413	0.731157	0.727832	259.609	221.633	92.3962	42.9793	196.143	237.151	0	0		1.04193e-05	1
glasso	PSI	npntrunc	knn	4	16	0.5	2	413	0.731197	0.727863	238.485	204.136	92.3384	42.9	165.629	227.828	0	5.55309e-05	1	0.000104193	0
glasso	PSI	npntrunc	knn	4	16	0.4	2	413	0.731419	0.727989	221.028	180.056	92.0606	41.638	134.603	215.185	0.00119617	0.00194358	0.987887	0.0019484	0.615448
glasso	PSI	npntrunc	knn	4	16	0.35	2	413	0.731429	0.728076	214.751	165.322	91.8727	39.6549	119.064	208.985	0.00538278	0.00527543	0.890934	0.00514712	1.02035
glasso	PSI	npntrunc	knn	4	16	0.3	2	413	0.73003	0.72668	210.657	148.87	91.8022	36.629	103.71	205.093	0.0113636	0.0121613	0.787883	0.0111174	0.934413
glasso	PSI	npntrunc	knn	4	16	0.25	2	413	0.726255	0.722501	209.127	131.249	92.2622	32.9352	88.8534	207.482	0.0287081	0.0263216	0.680988	0.0223285	1.09067
glasso	PSI	npntrunc	knn	4	16	0.2	2	413	0.719401	0.715044	209.775	116.529	93.2156	28.8535	74.4372	222.015	0.0508373	0.0504776	0.598445	0.042146	1.00713
glasso	PSI	npntrunc	knn	4	16	0.15	2	413	0.709167	0.70304	211.879	125.134	94.406	23.988	59.4915	254.682	0.083134	0.0882941	0.421032	0.075373	0.941558
glasso	PSI	npntrunc	knn	4	16	0.1	2	413	0.690499	0.68078	215.167	280.079	95.8699	17.827	42.8931	313.064	0.149522	0.146657	0.126963	0.127428	1.01953
glasso	PSI	npntrunc	knn	4	16	0.05	2	413	0.66682	0.65191	219.375	1997.26	97.5655	9.97748	23.5083	418.07	0.235646	0.232563	0.0150951	0.20825	1.01326
glasso	PSI	npntrunc	knn	4	16	10	2	414	0.731157	0.727832	437.1	562.302	92.3979	41.0193	405.684	560.17	0	0		0	1
glasso	PSI	npntrunc	knn	4	16	5	2	414	0.731157	0.727832	369.029	449.18	92.3979	41.0193	331.405	445.329	0	0		0	1
glasso	PSI	npntrunc	knn	4	16	1	2	414	0.731157	0.727832	324.276	240.15	92.3979	41.0193	278.816	236.98	0	0		0	1
glasso	PSI	npntrunc	knn	4	16	0.9	2	414	0.731157	0.727832	312.86	240.572	92.3979	41.0193	264.748	239.807	0	0		0	1
glasso	PSI	npntrunc	knn	4	16	0.8	2	414	0.731157	0.727832	298.053	238.598	92.3979	41.0193	246.25	241.643	0	0		0	1
glasso	PSI	npntrunc	knn	4	16	0.7	2	414	0.731157	0.727832	280.178	232.729	92.3979	41.0193	223.092	241.34	0	0		0	1
glasso	PSI	npntrunc	knn	4	16	0.6	2	414	0.731157	0.727832	259.611	221.634	92.3979	41.0193	195.31	237.147	0	0		0	1
glasso	PSI	npntrunc	knn	4	16	0.5	2	414	0.731215	0.727903	238.532	204.148	92.399	40.9923	164.669	227.783	0	5.55309e-05		7.29349e-05	0
glasso	PSI	npntrunc	knn	4	16	0.4	2	414	0.731242	0.72801	221.315	180.147	92.4058	40.2104	133.743	214.867	0.00299043	0.00166593	0.984721	0.00158373	1.79506
glasso	PSI	npntrunc	knn	4	16	0.35	2	414	0.731173	0.727972	215.305	165.601	92.5174	38.6147	118.393	208.425	0.00538278	0.0052199	0.912891	0.00434484	1.0312
glasso	PSI	npntrunc	knn	4	16	0.3	2	414	0.729817	0.726365	211.725	149.388	93.0191	35.9403	103.245	204.103	0.0131579	0.011717	0.75365	0.00970034	1.12297
glasso	PSI	npntrunc	knn	4	16	0.25	2	414	0.72646	0.722274	210.588	132.203	93.902	32.5759	88.6121	205.946	0.02811	0.026155	0.637974	0.0213074	1.07475
glasso	PSI	npntrunc	knn	4	16	0.2	2	414	0.721524	0.715997	211.137	117.544	94.7399	28.7124	74.3611	220.912	0.0604067	0.0511995	0.565636	0.0427503	1.17983
glasso	PSI	npntrunc	knn	4	16	0.15	2	414	0.711531	0.703474	213.076	123.845	95.7305	23.9092	59.4562	254.634	0.0944976	0.0894047	0.415761	0.0768213	1.05696
glasso	PSI	npntrunc	knn	4	16	0.1	2	414	0.694011	0.682749	215.998	270.456	96.7823	17.7724	42.8529	313.782	0.13756	0.145991	0.218209	0.128751	0.942251
glasso	PSI	npntrunc	knn	4	16	0.05	2	414	0.668966	0.65231	219.973	1920.88	98.2355	9.9623	23.5023	418.597	0.212321	0.231841	0.00453407	0.207166	0.915801
glasso	PSI	npntrunc	knn	4	16	10	2	415	0.731157	0.727832	437.1	562.302	92.3979	42.7326	406.03	560.17	0	0		0	1
glasso	PSI	npntrunc	knn	4	16	5	2	415	0.731157	0.727832	369.029	449.18	92.3979	42.7326	331.829	445.329	0	0		0	1
glasso	PSI	npntrunc	knn	4	16	1	2	415	0.731157	0.727832	324.276	240.15	92.3979	42.7326	279.321	236.98	0	0		0	1
glasso	PSI	npntrunc	knn	4	16	0.9	2	415	0.731157	0.727832	312.86	240.572	92.3979	42.7326	265.279	239.807	0	0		0	1
glasso	PSI	npntrunc	knn	4	16	0.8	2	415	0.731157	0.727832	298.053	238.598	92.3979	42.7326	246.821	241.643	0	0		0	1
glasso	PSI	npntrunc	knn	4	16	0.7	2	415	0.731157	0.727832	280.178	232.729	92.3979	42.7326	223.722	241.34	0	0		0	1
glasso	PSI	npntrunc	knn	4	16	0.6	2	415	0.731157	0.727832	259.611	221.634	92.3979	42.7326	196.029	237.147	0	0		0	1
glasso	PSI	npntrunc	knn	4	16	0.5	2	415	0.731064	0.727657	238.541	204.077	92.4097	42.6153	165.475	227.884	0	0.000222124	1	0.000156289	0
glasso	PSI	npntrunc	knn	4	16	0.4	2	415	0.730825	0.727293	221.461	179.783	92.5798	41.5166	134.517	215.433	0.00358852	0.00249889	0.936082	0.00204218	1.43604
glasso	PSI	npntrunc	knn	4	16	0.35	2	415	0.730606	0.726982	215.546	165.035	92.7947	39.6675	119.059	209.357	0.00897129	0.00560862	0.830567	0.0048137	1.59955
glasso	PSI	npntrunc	knn	4	16	0.3	2	415	0.728619	0.724625	211.966	148.669	93.2856	36.7401	103.77	205.326	0.0125598	0.0140493	0.759282	0.0109194	0.89398
glasso	PSI	npntrunc	knn	4	16	0.25	2	415	0.725046	0.720336	211	131.529	94.3389	32.9868	88.8644	207.727	0.0299043	0.0285429	0.686622	0.0230787	1.0477
glasso	PSI	npntrunc	knn	4	16	0.2	2	415	0.71738	0.711482	212.059	117.748	95.7447	28.7993	74.3598	222.597	0.0520335	0.0514216	0.542537	0.0436151	1.0119
glasso	PSI	npntrunc	knn	4	16	0.15	2	415	0.704606	0.696997	214.626	127.673	97.4349	23.8829	59.3661	255.039	0.0873206	0.0906819	0.423303	0.0769672	0.962933
glasso	PSI	npntrunc	knn	4	16	0.1	2	415	0.685954	0.675018	218.031	287.234	99.0349	17.7678	42.806	312.898	0.153708	0.146324	0.145823	0.128428	1.05047
glasso	PSI	npntrunc	knn	4	16	0.05	2	415	0.659217	0.642936	222.172	2017.02	100.714	9.97918	23.5075	418.175	0.233852	0.229176	0.044359	0.208031	1.0204
glasso	PSI	npntrunc	knn	4	16	10	2	416	0.731157	0.727832	437.1	562.302	92.3979	39.3501	405.347	560.17	0	0		0	1
glasso	PSI	npntrunc	knn	4	16	5	2	416	0.731157	0.727832	369.029	449.18	92.3979	39.3501	330.993	445.329	0	0		0	1
glasso	PSI	npntrunc	knn	4	16	1	2	416	0.731157	0.727832	324.276	240.15	92.3979	39.3501	278.327	236.98	0	0		0	1
glasso	PSI	npntrunc	knn	4	16	0.9	2	416	0.731157	0.727832	312.86	240.572	92.3979	39.3501	264.232	239.807	0	0		0	1
glasso	PSI	npntrunc	knn	4	16	0.8	2	416	0.731157	0.727832	298.053	238.598	92.3979	39.3501	245.696	241.643	0	0		0	1
glasso	PSI	npntrunc	knn	4	16	0.7	2	416	0.731157	0.727832	280.178	232.729	92.3979	39.3501	222.48	241.34	0	0		0	1
glasso	PSI	npntrunc	knn	4	16	0.6	2	416	0.731157	0.727832	259.611	221.634	92.3979	39.3501	194.611	237.147	0	0		0	1
glasso	PSI	npntrunc	knn	4	16	0.5	2	416	0.731157	0.727832	238.528	204.125	92.3933	39.3462	163.85	227.728	0	0		1.04193e-05	1
glasso	PSI	npntrunc	knn	4	16	0.4	2	416	0.730964	0.727609	221.248	180.026	92.3246	38.8326	132.911	214.463	0.00179426	0.00166593	1	0.0011357	1.07703
glasso	PSI	npntrunc	knn	4	16	0.35	2	416	0.730344	0.726849	215.208	165.228	92.4043	37.7316	117.81	207.638	0.00478469	0.00483119	0.891302	0.00353213	0.990376
glasso	PSI	npntrunc	knn	4	16	0.3	2	416	0.728835	0.725122	211.637	148.767	92.9168	35.5261	102.958	203.15	0.0107656	0.0121613	0.817413	0.00902309	0.885233
glasso	PSI	npntrunc	knn	4	16	0.25	2	416	0.72532	0.721174	210.472	131.209	93.7762	32.4126	88.5075	205.327	0.0340909	0.0263772	0.662026	0.0210157	1.29244
glasso	PSI	npntrunc	knn	4	16	0.2	2	416	0.718171	0.713016	211.323	116.213	94.9722	28.5901	74.2887	220.708	0.0568182	0.0498667	0.516809	0.0422085	1.1394
glasso	PSI	npntrunc	knn	4	16	0.15	2	416	0.704454	0.697114	213.721	124.296	96.4961	23.8763	59.456	254.734	0.101077	0.0897379	0.318546	0.0764149	1.12635
glasso	PSI	npntrunc	knn	4	16	0.1	2	416	0.68324	0.671984	217.128	283.448	98.1063	17.7965	42.8942	313.936	0.156699	0.146602	0.15358	0.128991	1.06887
glasso	PSI	npntrunc	knn	4	16	0.05	2	416	0.65263	0.634849	221.347	2056.27	99.8088	9.97504	23.5125	419.28	0.240431	0.230064	0.102976	0.209146	1.04506
glasso	PSI	npntrunc	knn	4	16	10	2	417	0.731157	0.727832	437.1	562.302	92.3979	41.4685	405.775	560.17	0	0		0	1
glasso	PSI	npntrunc	knn	4	16	5	2	417	0.731157	0.727832	369.029	449.18	92.3979	41.4685	331.516	445.329	0	0		0	1
glasso	PSI	npntrunc	knn	4	16	1	2	417	0.731157	0.727832	324.276	240.15	92.3979	41.4685	278.949	236.98	0	0		0	1
glasso	PSI	npntrunc	knn	4	16	0.9	2	417	0.731157	0.727832	312.86	240.572	92.3979	41.4685	264.887	239.807	0	0		0	1
glasso	PSI	npntrunc	knn	4	16	0.8	2	417	0.731157	0.727832	298.053	238.598	92.3979	41.4685	246.4	241.643	0	0		0	1
glasso	PSI	npntrunc	knn	4	16	0.7	2	417	0.731157	0.727832	280.178	232.729	92.3979	41.4685	223.258	241.34	0	0		0	1
glasso	PSI	npntrunc	knn	4	16	0.6	2	417	0.731157	0.727832	259.611	221.634	92.3979	41.4685	195.499	237.147	0	0		0	1
glasso	PSI	npntrunc	knn	4	16	0.5	2	417	0.731167	0.727845	238.53	204.127	92.3956	41.4536	164.899	227.744	0	0.000166593		5.20964e-05	0
glasso	PSI	npntrunc	knn	4	16	0.4	2	417	0.730366	0.726993	221.269	179.971	92.3501	40.6181	133.989	214.87	0.00179426	0.0016104	0.962959	0.00164624	1.11417
glasso	PSI	npntrunc	knn	4	16	0.35	2	417	0.729814	0.726331	215.217	165.25	92.411	38.9227	118.595	208.403	0.00478469	0.00538649	0.818256	0.00444903	0.888275
glasso	PSI	npntrunc	knn	4	16	0.3	2	417	0.728244	0.724535	211.395	148.981	92.6334	36.147	103.394	204.342	0.0131579	0.0140493	0.83047	0.0106798	0.936551
glasso	PSI	npntrunc	knn	4	16	0.25	2	417	0.725644	0.721471	209.973	131.839	93.1973	32.6264	88.6522	207.021	0.0251196	0.0276544	0.703416	0.0217763	0.908341
glasso	PSI	npntrunc	knn	4	16	0.2	2	417	0.719879	0.714818	210.642	117.657	94.17	28.6519	74.3056	222.172	0.0478469	0.0522546	0.578129	0.0422189	0.91565
glasso	PSI	npntrunc	knn	4	16	0.15	2	417	0.708003	0.701119	212.649	127.655	95.2527	23.849	59.3955	255.651	0.0843301	0.0897934	0.405932	0.0757168	0.939157
glasso	PSI	npntrunc	knn	4	16	0.1	2	417	0.687955	0.677877	215.778	286.397	96.5671	17.7518	42.8341	314.029	0.147727	0.144991	0.168471	0.12675	1.01887
glasso	PSI	npntrunc	knn	4	16	0.05	2	417	0.659394	0.644402	219.875	2023.06	98.1771	9.96099	23.4923	418.906	0.216507	0.224067	0.112119	0.206281	0.966261
glasso	PSI	npntrunc	knn	4	16	10	2	418	0.731157	0.727832	437.1	562.302	92.3979	39.1083	405.303	560.17	0	0		0	1
glasso	PSI	npntrunc	knn	4	16	5	2	418	0.731157	0.727832	369.029	449.18	92.3979	39.1083	330.939	445.329	0	0		0	1
glasso	PSI	npntrunc	knn	4	16	1	2	418	0.731157	0.727832	324.276	240.15	92.3979	39.1083	278.263	236.98	0	0		0	1
glasso	PSI	npntrunc	knn	4	16	0.9	2	418	0.731157	0.727832	312.86	240.572	92.3979	39.1083	264.165	239.807	0	0		0	1
glasso	PSI	npntrunc	knn	4	16	0.8	2	418	0.731157	0.727832	298.053	238.598	92.3979	39.1083	245.623	241.643	0	0		0	1
glasso	PSI	npntrunc	knn	4	16	0.7	2	418	0.731157	0.727832	280.178	232.729	92.3979	39.1083	222.4	241.34	0	0		0	1
glasso	PSI	npntrunc	knn	4	16	0.6	2	418	0.731157	0.727832	259.611	221.634	92.3979	39.1083	194.519	237.147	0	0		0	1
glasso	PSI	npntrunc	knn	4	16	0.5	2	418	0.731149	0.72782	238.526	204.13	92.3906	39.0948	163.737	227.778	0	0.000111062		6.25156e-05	0
glasso	PSI	npntrunc	knn	4	16	0.4	2	418	0.730807	0.727321	221.302	179.974	92.3879	38.4948	132.723	214.546	0.00179426	0.00127721	1	0.00120864	1.40483
glasso	PSI	npntrunc	knn	4	16	0.35	2	418	0.730292	0.726697	215.303	165.203	92.5116	37.1924	117.474	207.867	0.00538278	0.00510884	0.876692	0.00404268	1.05362
glasso	PSI	npntrunc	knn	4	16	0.3	2	418	0.729847	0.726049	211.442	148.834	92.6883	35.0382	102.628	203.636	0.0143541	0.011717	0.835013	0.00955447	1.22506
glasso	PSI	npntrunc	knn	4	16	0.25	2	418	0.728162	0.724029	209.99	131.495	93.2121	32.1884	88.3439	205.834	0.0328947	0.0268214	0.648865	0.0204739	1.22644
glasso	PSI	npntrunc	knn	4	16	0.2	2	418	0.721891	0.716949	210.701	116.528	94.2243	28.5739	74.2725	220.939	0.0592105	0.0501999	0.517303	0.0415521	1.17949
glasso	PSI	npntrunc	knn	4	16	0.15	2	418	0.711793	0.705216	212.717	122.856	95.3422	23.8629	59.4414	255.257	0.0956938	0.0900155	0.35925	0.076217	1.06308
glasso	PSI	npntrunc	knn	4	16	0.1	2	418	0.693125	0.683754	215.89	270.324	96.7076	17.7529	42.8547	313.476	0.142943	0.146379	0.128052	0.127699	0.976521
glasso	PSI	npntrunc	knn	4	16	0.05	2	418	0.663064	0.648568	220.092	1932.26	98.4247	9.96072	23.5061	418.75	0.22488	0.229065	0.0651274	0.207969	0.981732
glasso	PSI	npntrunc	knn	4	16	10	2	419	0.731157	0.727832	437.1	562.302	92.3979	41.8227	405.829	560.17	0	0		0	1
glasso	PSI	npntrunc	knn	4	16	5	2	419	0.731157	0.727832	369.029	449.18	92.3979	41.8227	331.583	445.329	0	0		0	1
glasso	PSI	npntrunc	knn	4	16	1	2	419	0.731157	0.727832	324.276	240.15	92.3979	41.8227	279.028	236.98	0	0		0	1
glasso	PSI	npntrunc	knn	4	16	0.9	2	419	0.731157	0.727832	312.86	240.572	92.3979	41.8227	264.97	239.807	0	0		0	1
glasso	PSI	npntrunc	knn	4	16	0.8	2	419	0.731157	0.727832	298.053	238.598	92.3979	41.8227	246.489	241.643	0	0		0	1
glasso	PSI	npntrunc	knn	4	16	0.7	2	419	0.731157	0.727832	280.178	232.729	92.3979	41.8227	223.356	241.34	0	0		0	1
glasso	PSI	npntrunc	knn	4	16	0.6	2	419	0.731157	0.727832	259.611	221.634	92.3979	41.8227	195.612	237.147	0	0		0	1
glasso	PSI	npntrunc	knn	4	16	0.5	2	419	0.731196	0.727865	238.524	204.136	92.3876	41.8114	165.034	227.751	0	5.55309e-05		5.20964e-05	0
glasso	PSI	npntrunc	knn	4	16	0.4	2	419	0.730871	0.72764	221.339	179.922	92.4351	40.9119	134.11	214.872	0.00299043	0.0014438	0.918022	0.00148996	2.07122
glasso	PSI	npntrunc	knn	4	16	0.35	2	419	0.730454	0.727262	215.287	165.133	92.5016	39.3249	118.797	208.263	0.00837321	0.00505331	0.910637	0.00438651	1.65697
glasso	PSI	npntrunc	knn	4	16	0.3	2	419	0.72946	0.726201	211.48	148.66	92.7518	36.5393	103.598	203.988	0.020933	0.0135495	0.832021	0.0106172	1.54493
glasso	PSI	npntrunc	knn	4	16	0.25	2	419	0.72723	0.723497	210.118	131.285	93.4066	32.8854	88.7721	206.387	0.0406699	0.0280986	0.661961	0.0224744	1.4474
glasso	PSI	npntrunc	knn	4	16	0.2	2	419	0.721244	0.716614	210.883	116.867	94.504	28.8012	74.3562	221.485	0.0645933	0.053032	0.534854	0.0435317	1.21801
glasso	PSI	npntrunc	knn	4	16	0.15	2	419	0.711696	0.70575	212.909	125.292	95.6264	23.9392	59.4254	254.863	0.105861	0.0927921	0.428237	0.0776757	1.14084
glasso	PSI	npntrunc	knn	4	16	0.1	2	419	0.69432	0.686172	216.015	281.909	96.9174	17.7833	42.8342	313.638	0.166268	0.147601	0.222087	0.128959	1.12647
glasso	PSI	npntrunc	knn	4	16	0.05	2	419	0.668195	0.655469	220.16	2004.4	98.5872	9.97498	23.5011	418.356	0.241029	0.228454	0.0201403	0.208719	1.05504
glasso	PSI	npntrunc	knn	4	16	10	2	420	0.731157	0.727832	437.1	562.302	92.3979	40.9773	405.672	560.17	0	0		0	1
glasso	PSI	npntrunc	knn	4	16	5	2	420	0.731157	0.727832	369.029	449.18	92.3979	40.9773	331.391	445.329	0	0		0	1
glasso	PSI	npntrunc	knn	4	16	1	2	420	0.731157	0.727832	324.276	240.15	92.3979	40.9773	278.799	236.98	0	0		0	1
glasso	PSI	npntrunc	knn	4	16	0.9	2	420	0.731157	0.727832	312.86	240.572	92.3979	40.9773	264.73	239.807	0	0		0	1
glasso	PSI	npntrunc	knn	4	16	0.8	2	420	0.731157	0.727832	298.053	238.598	92.3979	40.9773	246.231	241.643	0	0		0	1
glasso	PSI	npntrunc	knn	4	16	0.7	2	420	0.731157	0.727832	280.178	232.729	92.3979	40.9773	223.071	241.34	0	0		0	1
glasso	PSI	npntrunc	knn	4	16	0.6	2	420	0.731157	0.727832	259.611	221.634	92.3979	40.9773	195.286	237.147	0	0		0	1
glasso	PSI	npntrunc	knn	4	16	0.5	2	420	0.731121	0.727796	238.537	204.1	92.4048	40.9545	164.643	227.786	0.000598086	0		0.000104193	Inf
glasso	PSI	npntrunc	knn	4	16	0.4	2	420	0.731428	0.728115	221.281	180	92.3646	40.0418	133.632	214.806	0.00179426	0.00177699	0.999664	0.00157331	1.00972
glasso	PSI	npntrunc	knn	4	16	0.35	2	420	0.731587	0.728207	215.162	165.411	92.3525	38.6012	118.373	208.245	0.00657895	0.00460906	0.939576	0.00435526	1.42739
glasso	PSI	npntrunc	knn	4	16	0.3	2	420	0.730309	0.72694	211.397	149.059	92.6364	36.1174	103.362	204.326	0.0107656	0.0121057	0.764978	0.0107214	0.889294
glasso	PSI	npntrunc	knn	4	16	0.25	2	420	0.727634	0.724051	210.119	131.621	93.3511	32.6721	88.676	207.085	0.0245215	0.0273212	0.649033	0.0224535	0.897528
glasso	PSI	npntrunc	knn	4	16	0.2	2	420	0.720573	0.715823	210.917	116.831	94.4587	28.6558	74.2947	222.402	0.0490431	0.0523101	0.582799	0.0426878	0.937545
glasso	PSI	npntrunc	knn	4	16	0.15	2	420	0.707667	0.700726	213.148	124.864	95.7967	23.7925	59.3277	255.797	0.090311	0.0915149	0.407294	0.0753938	0.986845
glasso	PSI	npntrunc	knn	4	16	0.1	2	420	0.685437	0.675304	216.339	279.726	97.1745	17.7093	42.7888	313.268	0.144139	0.144713	0.216449	0.126365	0.996029
glasso	PSI	npntrunc	knn	4	16	0.05	2	420	0.659018	0.643794	220.461	1976.92	98.8233	9.95992	23.4944	417.694	0.227871	0.229731	0.0222403	0.206823	0.991902
glasso	PSI	npntrunc	knn	4	16	10	2	421	0.731157	0.727832	437.1	562.302	92.3979	42.708	406.022	560.17	0	0		0	1
glasso	PSI	npntrunc	knn	4	16	5	2	421	0.731157	0.727832	369.029	449.18	92.3979	42.708	331.818	445.329	0	0		0	1
glasso	PSI	npntrunc	knn	4	16	1	2	421	0.731157	0.727832	324.276	240.15	92.3979	42.708	279.308	236.98	0	0		0	1
glasso	PSI	npntrunc	knn	4	16	0.9	2	421	0.731157	0.727832	312.86	240.572	92.3979	42.708	265.265	239.807	0	0		0	1
glasso	PSI	npntrunc	knn	4	16	0.8	2	421	0.731157	0.727832	298.053	238.598	92.3979	42.708	246.806	241.643	0	0		0	1
glasso	PSI	npntrunc	knn	4	16	0.7	2	421	0.731157	0.727832	280.178	232.729	92.3979	42.708	223.706	241.34	0	0		0	1
glasso	PSI	npntrunc	knn	4	16	0.6	2	421	0.731156	0.727834	259.609	221.636	92.3964	42.6942	196.004	237.156	0	0		1.04193e-05	1
glasso	PSI	npntrunc	knn	4	16	0.5	2	421	0.731236	0.72792	238.523	204.137	92.386	42.4417	165.376	227.89	0	0.000111062		0.000239643	0
glasso	PSI	npntrunc	knn	4	16	0.4	2	421	0.730987	0.727514	221.357	179.889	92.4568	40.8948	134.122	215.125	0.00119617	0.00205464	1	0.00186505	0.58218
glasso	PSI	npntrunc	knn	4	16	0.35	2	421	0.730235	0.726584	215.447	165.002	92.6842	39.1149	118.677	208.554	0.00299043	0.00544203	0.867775	0.00457406	0.549507
glasso	PSI	npntrunc	knn	4	16	0.3	2	421	0.728698	0.724736	211.826	148.321	93.1356	36.3488	103.484	204.319	0.00897129	0.0121613	0.800999	0.0104193	0.737694
glasso	PSI	npntrunc	knn	4	16	0.25	2	421	0.724964	0.720458	210.749	130.518	94.091	32.7874	88.7188	206.811	0.0287081	0.026044	0.699491	0.0226202	1.10229
glasso	PSI	npntrunc	knn	4	16	0.2	2	421	0.717746	0.712052	211.701	115.359	95.3682	28.8054	74.3733	222.09	0.0508373	0.0509218	0.559315	0.043365	0.998341
glasso	PSI	npntrunc	knn	4	16	0.15	2	421	0.705967	0.698105	213.83	122.561	96.582	23.9438	59.4326	254.86	0.0944976	0.0902932	0.370164	0.0769776	1.04656
glasso	PSI	npntrunc	knn	4	16	0.1	2	421	0.688446	0.67712	216.88	274.409	97.8089	17.8129	42.8685	313.015	0.1561	0.14588	0.151017	0.129064	1.07006
glasso	PSI	npntrunc	knn	4	16	0.05	2	421	0.661597	0.644888	220.947	1972.63	99.3707	9.97572	23.5095	418.293	0.233254	0.228287	0.0082488	0.208761	1.02175
glasso	PSI	npntrunc	knn	4	16	10	2	422	0.731157	0.727832	437.1	562.302	92.3979	41.186	405.721	560.17	0	0		0	1
glasso	PSI	npntrunc	knn	4	16	5	2	422	0.731157	0.727832	369.029	449.18	92.3979	41.186	331.45	445.329	0	0		0	1
glasso	PSI	npntrunc	knn	4	16	1	2	422	0.731157	0.727832	324.276	240.15	92.3979	41.186	278.87	236.98	0	0		0	1
glasso	PSI	npntrunc	knn	4	16	0.9	2	422	0.731157	0.727832	312.86	240.572	92.3979	41.186	264.805	239.807	0	0		0	1
glasso	PSI	npntrunc	knn	4	16	0.8	2	422	0.731157	0.727832	298.053	238.598	92.3979	41.186	246.311	241.643	0	0		0	1
glasso	PSI	npntrunc	knn	4	16	0.7	2	422	0.731157	0.727832	280.178	232.729	92.3979	41.186	223.16	241.34	0	0		0	1
glasso	PSI	npntrunc	knn	4	16	0.6	2	422	0.731155	0.727831	259.611	221.632	92.3988	41.183	195.385	237.15	0	0		1.04193e-05	1
glasso	PSI	npntrunc	knn	4	16	0.5	2	422	0.731103	0.727812	238.544	204.099	92.4137	41.1187	164.74	227.803	0	0.000166593		0.000104193	0
glasso	PSI	npntrunc	knn	4	16	0.4	2	422	0.731008	0.727682	221.354	179.942	92.4518	40.2903	133.8	214.926	0	0.00260995	0.953059	0.00162541	0
glasso	PSI	npntrunc	knn	4	16	0.35	2	422	0.730495	0.727098	215.427	165.144	92.658	38.7887	118.516	208.49	0.00358852	0.00649711	0.936234	0.00460532	0.552325
glasso	PSI	npntrunc	knn	4	16	0.3	2	422	0.729847	0.726293	211.735	148.674	93.0192	36.1692	103.419	204.485	0.0119617	0.0136606	0.826658	0.0103568	0.875637
glasso	PSI	npntrunc	knn	4	16	0.25	2	422	0.727614	0.723843	210.487	130.99	93.7625	32.7433	88.7489	206.765	0.0293062	0.0275988	0.749334	0.0217138	1.06186
glasso	PSI	npntrunc	knn	4	16	0.2	2	422	0.722016	0.717403	211.17	115.606	94.7467	28.7405	74.3825	221.705	0.0592105	0.0513661	0.573601	0.0424064	1.15272
glasso	PSI	npntrunc	knn	4	16	0.15	2	422	0.711903	0.705965	213.173	121.249	95.838	23.8936	59.438	255.029	0.0986842	0.0878498	0.427281	0.076342	1.12333
glasso	PSI	npntrunc	knn	4	16	0.1	2	422	0.693907	0.685974	216.314	265.421	97.1729	17.7601	42.8467	313.796	0.154306	0.14388	0.184336	0.128438	1.07246
glasso	PSI	npntrunc	knn	4	16	0.05	2	422	0.666669	0.655005	220.457	1907.32	98.8309	9.95921	23.4931	418.15	0.236842	0.22651	0.00100763	0.207083	1.04561
glasso	PSI	npntrunc	knn	4	16	10	2	423	0.731157	0.727832	437.1	562.302	92.3979	40.9053	405.666	560.17	0	0		0	1
glasso	PSI	npntrunc	knn	4	16	5	2	423	0.731157	0.727832	369.029	449.18	92.3979	40.9053	331.383	445.329	0	0		0	1
glasso	PSI	npntrunc	knn	4	16	1	2	423	0.731157	0.727832	324.276	240.15	92.3979	40.9053	278.79	236.98	0	0		0	1
glasso	PSI	npntrunc	knn	4	16	0.9	2	423	0.731157	0.727832	312.86	240.572	92.3979	40.9053	264.721	239.807	0	0		0	1
glasso	PSI	npntrunc	knn	4	16	0.8	2	423	0.731157	0.727832	298.053	238.598	92.3979	40.9053	246.221	241.643	0	0		0	1
glasso	PSI	npntrunc	knn	4	16	0.7	2	423	0.731157	0.727832	280.178	232.729	92.3979	40.9053	223.06	241.34	0	0		0	1
glasso	PSI	npntrunc	knn	4	16	0.6	2	423	0.731157	0.727832	259.611	221.634	92.3979	40.9053	195.273	237.147	0	0		0	1
glasso	PSI	npntrunc	knn	4	16	0.5	2	423	0.731168	0.727844	238.524	204.122	92.388	40.8706	164.622	227.759	0	0		4.16771e-05	1
glasso	PSI	npntrunc	knn	4	16	0.4	2	423	0.730831	0.727494	221.15	180.011	92.2068	39.9956	133.63	214.743	0.00299043	0.00177699	0.990667	0.00148996	1.68286
glasso	PSI	npntrunc	knn	4	16	0.35	2	423	0.730628	0.72711	214.891	165.318	92.0338	38.3267	118.225	208.247	0.00717703	0.00444247	0.877514	0.00448029	1.61555
glasso	PSI	npntrunc	knn	4	16	0.3	2	423	0.729784	0.725949	210.976	148.816	92.1631	35.6391	103.059	204.155	0.013756	0.011606	0.811296	0.0104089	1.18525
glasso	PSI	npntrunc	knn	4	16	0.25	2	423	0.726043	0.721604	209.546	131.28	92.7297	32.3208	88.4537	206.601	0.0293062	0.0273212	0.689341	0.0215054	1.07266
glasso	PSI	npntrunc	knn	4	16	0.2	2	423	0.719945	0.714477	210.082	116.787	93.5428	28.4851	74.2026	222.283	0.0574163	0.0525877	0.56762	0.0424064	1.09182
glasso	PSI	npntrunc	knn	4	16	0.15	2	423	0.708939	0.702007	212.014	125.71	94.5053	23.7463	59.3283	255.387	0.101675	0.0904598	0.438911	0.0752271	1.12398
glasso	PSI	npntrunc	knn	4	16	0.1	2	423	0.692296	0.682849	215.083	281.215	95.7372	17.7108	42.8119	313.546	0.158493	0.145935	0.167463	0.12675	1.08605
glasso	PSI	npntrunc	knn	4	16	0.05	2	423	0.668524	0.654454	219.143	2005.26	97.2777	9.9485	23.4878	418.571	0.245813	0.229065	0.0768008	0.206937	1.07312
glasso	PSI	npntrunc	knn	4	16	10	2	424	0.731157	0.727832	437.1	562.302	92.3979	42.5465	405.989	560.17	0	0		0	1
glasso	PSI	npntrunc	knn	4	16	5	2	424	0.731157	0.727832	369.029	449.18	92.3979	42.5465	331.778	445.329	0	0		0	1
glasso	PSI	npntrunc	knn	4	16	1	2	424	0.731157	0.727832	324.276	240.15	92.3979	42.5465	279.26	236.98	0	0		0	1
glasso	PSI	npntrunc	knn	4	16	0.9	2	424	0.731157	0.727832	312.86	240.572	92.3979	42.5465	265.215	239.807	0	0		0	1
glasso	PSI	npntrunc	knn	4	16	0.8	2	424	0.731157	0.727832	298.053	238.598	92.3979	42.5465	246.752	241.643	0	0		0	1
glasso	PSI	npntrunc	knn	4	16	0.7	2	424	0.731157	0.727832	280.178	232.729	92.3979	42.5465	223.646	241.34	0	0		0	1
glasso	PSI	npntrunc	knn	4	16	0.6	2	424	0.731157	0.727832	259.611	221.634	92.3979	42.5465	195.942	237.147	0	0		0	1
glasso	PSI	npntrunc	knn	4	16	0.5	2	424	0.731191	0.727904	238.479	204.148	92.3301	42.4012	165.357	227.89	0.000598086	5.55309e-05	1	0.00014587	10.7703
glasso	PSI	npntrunc	knn	4	16	0.4	2	424	0.730987	0.727698	221.086	179.983	92.1354	41.0946	134.248	215.259	0.00179426	0.00199911	0.911885	0.00187547	0.897528
glasso	PSI	npntrunc	knn	4	16	0.35	2	424	0.730619	0.727314	214.881	165.209	92.0336	39.2371	118.764	208.848	0.00478469	0.00555309	0.872648	0.00460532	0.861627
glasso	PSI	npntrunc	knn	4	16	0.3	2	424	0.730132	0.726704	210.871	148.698	92.0593	36.4249	103.548	204.577	0.0131579	0.0127166	0.730165	0.0104714	1.0347
glasso	PSI	npntrunc	knn	4	16	0.25	2	424	0.727006	0.72308	209.349	130.928	92.5239	32.8872	88.8073	206.64	0.0257177	0.0283763	0.647836	0.0224327	0.90631
glasso	PSI	npntrunc	knn	4	16	0.2	2	424	0.721124	0.716272	209.843	115.758	93.3062	28.8493	74.4251	221.092	0.0526316	0.0546979	0.574843	0.0427919	0.962223
glasso	PSI	npntrunc	knn	4	16	0.15	2	424	0.70976	0.703179	211.784	122.783	94.3249	23.9734	59.4656	254.239	0.0909091	0.0956797	0.406299	0.0770818	0.95014
glasso	PSI	npntrunc	knn	4	16	0.1	2	424	0.690775	0.681645	214.91	279.273	95.64	17.7959	42.8571	313.24	0.148923	0.152377	0.183537	0.129459	0.977337
glasso	PSI	npntrunc	knn	4	16	0.05	2	424	0.660662	0.646957	219.082	2040.52	97.3138	9.96577	23.4972	418.411	0.226675	0.232563	0.0142628	0.208302	0.974679
glasso	PSI	npntrunc	knn	4	16	10	2	425	0.731157	0.727832	437.1	562.302	92.3979	40.7895	405.629	560.17	0	0		0	1
glasso	PSI	npntrunc	knn	4	16	5	2	425	0.731157	0.727832	369.029	449.18	92.3979	40.7895	331.339	445.329	0	0		0	1
glasso	PSI	npntrunc	knn	4	16	1	2	425	0.731157	0.727832	324.276	240.15	92.3979	40.7895	278.737	236.98	0	0		0	1
glasso	PSI	npntrunc	knn	4	16	0.9	2	425	0.731157	0.727832	312.86	240.572	92.3979	40.7895	264.665	239.807	0	0		0	1
glasso	PSI	npntrunc	knn	4	16	0.8	2	425	0.731157	0.727832	298.053	238.598	92.3979	40.7895	246.161	241.643	0	0		0	1
glasso	PSI	npntrunc	knn	4	16	0.7	2	425	0.731157	0.727832	280.178	232.729	92.3979	40.7895	222.994	241.34	0	0		0	1
glasso	PSI	npntrunc	knn	4	16	0.6	2	425	0.731157	0.727832	259.611	221.634	92.3979	40.7895	195.197	237.147	0	0		0	1
glasso	PSI	npntrunc	knn	4	16	0.5	2	425	0.731177	0.727846	238.531	204.133	92.3961	40.7835	164.546	227.74	0	0		3.12578e-05	1
glasso	PSI	npntrunc	knn	4	16	0.4	2	425	0.731023	0.727708	221.311	180.035	92.3981	40.1725	133.698	214.642	0.00119617	0.00211017	0.92239	0.00142744	0.56686
glasso	PSI	npntrunc	knn	4	16	0.35	2	425	0.730194	0.72689	215.297	165.271	92.5043	38.67	118.406	208.227	0.00717703	0.00638605	0.823142	0.00446987	1.12386
glasso	PSI	npntrunc	knn	4	16	0.3	2	425	0.728707	0.725101	211.474	148.702	92.7254	35.9841	103.253	204.321	0.013756	0.0142714	0.795042	0.0105756	0.963882
glasso	PSI	npntrunc	knn	4	16	0.25	2	425	0.724987	0.720925	210.216	131.062	93.471	32.4927	88.5232	206.546	0.02811	0.0277099	0.66846	0.0216617	1.01444
glasso	PSI	npntrunc	knn	4	16	0.2	2	425	0.718037	0.712855	211.012	116.468	94.5812	28.5718	74.2165	221.285	0.0532297	0.0524211	0.552187	0.0420834	1.01542
glasso	PSI	npntrunc	knn	4	16	0.15	2	425	0.706104	0.698768	213.073	124.823	95.7207	23.8263	59.3646	254.413	0.0921053	0.0918481	0.447383	0.0756439	1.0028
glasso	PSI	npntrunc	knn	4	16	0.1	2	425	0.687935	0.677169	216.264	278.451	97.1139	17.7363	42.8361	313.123	0.139952	0.148323	0.237481	0.127813	0.943564
glasso	PSI	npntrunc	knn	4	16	0.05	2	425	0.662202	0.647989	220.369	1973.42	98.7307	9.95606	23.4995	419.109	0.227871	0.232175	0.0166205	0.208354	0.981463
glasso	PSI	npntrunc	knn	4	16	10	2	426	0.731157	0.727832	437.1	562.302	92.3979	41.422	405.753	560.17	0	0		0	1
glasso	PSI	npntrunc	knn	4	16	5	2	426	0.731157	0.727832	369.029	449.18	92.3979	41.422	331.49	445.329	0	0		0	1
glasso	PSI	npntrunc	knn	4	16	1	2	426	0.731157	0.727832	324.276	240.15	92.3979	41.422	278.917	236.98	0	0		0	1
glasso	PSI	npntrunc	knn	4	16	0.9	2	426	0.731157	0.727832	312.86	240.572	92.3979	41.422	264.854	239.807	0	0		0	1
glasso	PSI	npntrunc	knn	4	16	0.8	2	426	0.731157	0.727832	298.053	238.598	92.3979	41.422	246.364	241.643	0	0		0	1
glasso	PSI	npntrunc	knn	4	16	0.7	2	426	0.731157	0.727832	280.178	232.729	92.3979	41.422	223.218	241.34	0	0		0	1
glasso	PSI	npntrunc	knn	4	16	0.6	2	426	0.731157	0.727832	259.611	221.634	92.3979	41.422	195.454	237.147	0	0		0	1
glasso	PSI	npntrunc	knn	4	16	0.5	2	426	0.731179	0.727836	238.518	204.129	92.38	41.3467	164.815	227.821	0	0.000166593	1	0.000114612	0
glasso	PSI	npntrunc	knn	4	16	0.4	2	426	0.731073	0.727623	221.252	180.01	92.3302	40.2223	133.711	215.118	0.00119617	0.00188805	0.958165	0.00185463	0.633549
glasso	PSI	npntrunc	knn	4	16	0.35	2	426	0.731318	0.7279	215.344	165.238	92.5601	38.5547	118.308	208.778	0.00598086	0.00494225	0.905059	0.0045949	1.21015
glasso	PSI	npntrunc	knn	4	16	0.3	2	426	0.730455	0.726751	211.874	148.776	93.1801	35.9584	103.207	204.815	0.0161483	0.0127721	0.813848	0.0107423	1.26434
glasso	PSI	npntrunc	knn	4	16	0.25	2	426	0.72759	0.723435	210.856	131.258	94.1871	32.5527	88.5366	206.954	0.0340909	0.0262661	0.673001	0.0218075	1.29791
glasso	PSI	npntrunc	knn	4	16	0.2	2	426	0.720781	0.715898	211.854	116.602	95.4956	28.6452	74.2457	221.255	0.055622	0.0506442	0.521826	0.0423752	1.09829
glasso	PSI	npntrunc	knn	4	16	0.15	2	426	0.706875	0.70015	214.142	124.66	96.869	23.9031	59.4025	254.469	0.0933014	0.089016	0.383758	0.0767275	1.04814
glasso	PSI	npntrunc	knn	4	16	0.1	2	426	0.688455	0.678849	217.368	278.335	98.3244	17.795	42.8474	312.65	0.161483	0.145102	0.181566	0.127574	1.11289
glasso	PSI	npntrunc	knn	4	16	0.05	2	426	0.659939	0.646117	221.535	1953.53	100.029	9.97919	23.5122	418.356	0.252392	0.232008	0.0343427	0.209667	1.08786
glasso	PSI	npntrunc	knn	4	16	10	2	427	0.731157	0.727832	437.1	562.302	92.3979	41.1864	405.71	560.17	0	0		0	1
glasso	PSI	npntrunc	knn	4	16	5	2	427	0.731157	0.727832	369.029	449.18	92.3979	41.1864	331.438	445.329	0	0		0	1
glasso	PSI	npntrunc	knn	4	16	1	2	427	0.731157	0.727832	324.276	240.15	92.3979	41.1864	278.855	236.98	0	0		0	1
glasso	PSI	npntrunc	knn	4	16	0.9	2	427	0.731157	0.727832	312.86	240.572	92.3979	41.1864	264.789	239.807	0	0		0	1
glasso	PSI	npntrunc	knn	4	16	0.8	2	427	0.731157	0.727832	298.053	238.598	92.3979	41.1864	246.294	241.643	0	0		0	1
glasso	PSI	npntrunc	knn	4	16	0.7	2	427	0.731157	0.727832	280.178	232.729	92.3979	41.1864	223.141	241.34	0	0		0	1
glasso	PSI	npntrunc	knn	4	16	0.6	2	427	0.731157	0.727832	259.611	221.634	92.3979	41.1864	195.365	237.147	0	0		0	1
glasso	PSI	npntrunc	knn	4	16	0.5	2	427	0.731152	0.727814	238.516	204.133	92.377	41.109	164.71	227.817	0	0.000277654		0.00014587	0
glasso	PSI	npntrunc	knn	4	16	0.4	2	427	0.731028	0.727714	221.143	180.075	92.1983	40.161	133.69	215.073	0.00239234	0.00249889	0.995577	0.00190673	0.957363
glasso	PSI	npntrunc	knn	4	16	0.35	2	427	0.729952	0.726754	214.942	165.31	92.0941	38.6268	118.374	208.847	0.00538278	0.00627499	0.761163	0.00502209	0.857814
glasso	PSI	npntrunc	knn	4	16	0.3	2	427	0.728364	0.725083	210.903	148.922	92.0817	35.9089	103.193	204.981	0.0173445	0.0136051	0.770588	0.0109611	1.27486
glasso	PSI	npntrunc	knn	4	16	0.25	2	427	0.724935	0.721379	209.094	131.475	92.2211	32.4417	88.4811	207.105	0.0316986	0.0267104	0.622179	0.0220889	1.18675
glasso	PSI	npntrunc	knn	4	16	0.2	2	427	0.71957	0.715439	209.463	116.691	92.844	28.4915	74.1557	221.526	0.0610048	0.0500888	0.550093	0.0416771	1.21793
glasso	PSI	npntrunc	knn	4	16	0.15	2	427	0.709231	0.70403	211.403	124.367	93.8411	23.7005	59.2634	254.151	0.097488	0.0864616	0.39086	0.0741123	1.12753
glasso	PSI	npntrunc	knn	4	16	0.1	2	427	0.687006	0.679785	214.503	280.913	95.0927	17.6666	42.7734	312.676	0.148325	0.14277	0.22944	0.124719	1.03891
glasso	PSI	npntrunc	knn	4	16	0.05	2	427	0.65628	0.644926	218.594	1985.8	96.7241	9.93885	23.4955	418.41	0.229665	0.224345	0.0411124	0.20627	1.02372
glasso	PSI	npntrunc	knn	4	16	10	2	428	0.731157	0.727832	437.1	562.302	92.3979	40.0206	405.486	560.17	0	0		0	1
glasso	PSI	npntrunc	knn	4	16	5	2	428	0.731157	0.727832	369.029	449.18	92.3979	40.0206	331.163	445.329	0	0		0	1
glasso	PSI	npntrunc	knn	4	16	1	2	428	0.731157	0.727832	324.276	240.15	92.3979	40.0206	278.529	236.98	0	0		0	1
glasso	PSI	npntrunc	knn	4	16	0.9	2	428	0.731157	0.727832	312.86	240.572	92.3979	40.0206	264.445	239.807	0	0		0	1
glasso	PSI	npntrunc	knn	4	16	0.8	2	428	0.731157	0.727832	298.053	238.598	92.3979	40.0206	245.925	241.643	0	0		0	1
glasso	PSI	npntrunc	knn	4	16	0.7	2	428	0.731157	0.727832	280.178	232.729	92.3979	40.0206	222.733	241.34	0	0		0	1
glasso	PSI	npntrunc	knn	4	16	0.6	2	428	0.731157	0.727832	259.611	221.634	92.3979	40.0206	194.9	237.147	0	0		0	1
glasso	PSI	npntrunc	knn	4	16	0.5	2	428	0.731187	0.727866	238.522	204.133	92.3858	39.9539	164.163	227.792	0	0		7.29349e-05	1
glasso	PSI	npntrunc	knn	4	16	0.4	2	428	0.731277	0.727995	221.356	180.042	92.4539	39.2043	133.15	214.763	0.00299043	0.00183252	0.999961	0.00136492	1.63187
glasso	PSI	npntrunc	knn	4	16	0.35	2	428	0.731235	0.728051	215.374	165.38	92.5995	37.845	117.901	208.114	0.00777512	0.00533096	0.845417	0.00410519	1.45848
glasso	PSI	npntrunc	knn	4	16	0.3	2	428	0.730095	0.726914	211.64	149.143	92.9221	35.4757	102.936	203.924	0.0161483	0.0123834	0.853415	0.00980453	1.30403
glasso	PSI	npntrunc	knn	4	16	0.25	2	428	0.726913	0.72358	210.163	132.097	93.4265	32.3562	88.4724	206.23	0.0299043	0.0273767	0.697325	0.0217138	1.09233
glasso	PSI	npntrunc	knn	4	16	0.2	2	428	0.720424	0.716368	210.685	117.863	94.2282	28.6362	74.3215	221.613	0.055622	0.0535318	0.563432	0.0425315	1.03905
glasso	PSI	npntrunc	knn	4	16	0.15	2	428	0.709089	0.703039	212.684	126.408	95.3015	23.8617	59.4195	255.231	0.0885167	0.0903487	0.38163	0.0765087	0.979723
glasso	PSI	npntrunc	knn	4	16	0.1	2	428	0.688749	0.679344	215.806	279.858	96.5938	17.7477	42.8501	313.106	0.13756	0.149711	0.209853	0.128209	0.918834
glasso	PSI	npntrunc	knn	4	16	0.05	2	428	0.662158	0.647214	219.918	1966.47	98.2037	9.96053	23.5154	418.283	0.206938	0.228843	0.0451496	0.20726	0.90428
glasso	PSI	npntrunc	knn	4	16	10	2	429	0.731157	0.727832	437.1	562.302	92.3979	40.6734	405.606	560.17	0	0		0	1
glasso	PSI	npntrunc	knn	4	16	5	2	429	0.731157	0.727832	369.029	449.18	92.3979	40.6734	331.31	445.329	0	0		0	1
glasso	PSI	npntrunc	knn	4	16	1	2	429	0.731157	0.727832	324.276	240.15	92.3979	40.6734	278.704	236.98	0	0		0	1
glasso	PSI	npntrunc	knn	4	16	0.9	2	429	0.731157	0.727832	312.86	240.572	92.3979	40.6734	264.629	239.807	0	0		0	1
glasso	PSI	npntrunc	knn	4	16	0.8	2	429	0.731157	0.727832	298.053	238.598	92.3979	40.6734	246.122	241.643	0	0		0	1
glasso	PSI	npntrunc	knn	4	16	0.7	2	429	0.731157	0.727832	280.178	232.729	92.3979	40.6734	222.951	241.34	0	0		0	1
glasso	PSI	npntrunc	knn	4	16	0.6	2	429	0.731157	0.727832	259.611	221.634	92.3979	40.6734	195.149	237.147	0	0		0	1
glasso	PSI	npntrunc	knn	4	16	0.5	2	429	0.731168	0.727834	238.551	204.112	92.4223	40.6067	164.459	227.799	0	0.000222124		0.000156289	0
glasso	PSI	npntrunc	knn	4	16	0.4	2	429	0.731333	0.728055	221.561	179.893	92.7005	39.7368	133.435	214.959	0.00179426	0.00177699	0.842259	0.00155247	1.00972
glasso	PSI	npntrunc	knn	4	16	0.35	2	429	0.730984	0.727467	215.703	164.954	92.9825	38.2576	118.133	208.591	0.00598086	0.00516437	0.905815	0.00444903	1.1581
glasso	PSI	npntrunc	knn	4	16	0.3	2	429	0.729414	0.72564	212.071	148.272	93.4123	35.7134	103.059	204.584	0.0167464	0.0132719	0.758978	0.0106902	1.2618
glasso	PSI	npntrunc	knn	4	16	0.25	2	429	0.726372	0.722222	210.898	130.737	94.2468	32.4464	88.4892	206.726	0.0311005	0.0278765	0.712182	0.0219013	1.11565
glasso	PSI	npntrunc	knn	4	16	0.2	2	429	0.71962	0.714684	211.61	115.99	95.2523	28.6364	74.2721	221.626	0.0574163	0.053143	0.561993	0.0431775	1.08041
glasso	PSI	npntrunc	knn	4	16	0.15	2	429	0.706966	0.700129	213.742	125.135	96.457	23.862	59.391	254.489	0.0938995	0.0922923	0.421666	0.076863	1.01741
glasso	PSI	npntrunc	knn	4	16	0.1	2	429	0.688792	0.678433	216.932	284.248	97.8172	17.753	42.8437	312.497	0.147727	0.1491	0.173866	0.129022	0.990791
glasso	PSI	npntrunc	knn	4	16	0.05	2	429	0.666108	0.650284	221.099	2015.72	99.5032	9.95975	23.5152	418.618	0.223086	0.230287	0.0764462	0.208761	0.968733
glasso	PSI	npntrunc	knn	4	16	10	2	430	0.731157	0.727832	437.1	562.302	92.3979	41.1188	405.701	560.17	0	0		0	1
glasso	PSI	npntrunc	knn	4	16	5	2	430	0.731157	0.727832	369.029	449.18	92.3979	41.1188	331.426	445.329	0	0		0	1
glasso	PSI	npntrunc	knn	4	16	1	2	430	0.731157	0.727832	324.276	240.15	92.3979	41.1188	278.841	236.98	0	0		0	1
glasso	PSI	npntrunc	knn	4	16	0.9	2	430	0.731157	0.727832	312.86	240.572	92.3979	41.1188	264.774	239.807	0	0		0	1
glasso	PSI	npntrunc	knn	4	16	0.8	2	430	0.731157	0.727832	298.053	238.598	92.3979	41.1188	246.278	241.643	0	0		0	1
glasso	PSI	npntrunc	knn	4	16	0.7	2	430	0.731157	0.727832	280.178	232.729	92.3979	41.1188	223.123	241.34	0	0		0	1
glasso	PSI	npntrunc	knn	4	16	0.6	2	430	0.731157	0.727832	259.611	221.634	92.3979	41.1188	195.345	237.147	0	0		0	1
glasso	PSI	npntrunc	knn	4	16	0.5	2	430	0.731158	0.727834	238.55	204.114	92.4217	41.0903	164.71	227.773	0	0.000166593		0.000104193	0
glasso	PSI	npntrunc	knn	4	16	0.4	2	430	0.73093	0.727484	221.517	179.859	92.647	40.2862	133.78	214.838	0.00119617	0.00183252	0.981351	0.00153163	0.652748
glasso	PSI	npntrunc	knn	4	16	0.35	2	430	0.730076	0.726649	215.661	165.057	92.9285	38.9331	118.593	208.303	0.00358852	0.00533096	0.8939	0.00424064	0.673146
glasso	PSI	npntrunc	knn	4	16	0.3	2	430	0.728399	0.724689	212.215	148.627	93.5641	36.4725	103.615	204.172	0.0119617	0.0151599	0.791801	0.0104401	0.789036
glasso	PSI	npntrunc	knn	4	16	0.25	2	430	0.726333	0.722023	211.176	131.024	94.542	32.9236	88.8675	206.703	0.0257177	0.0320968	0.629177	0.0229537	0.801253
glasso	PSI	npntrunc	knn	4	16	0.2	2	430	0.720998	0.716047	212.071	116.015	95.7747	28.8023	74.4183	221.858	0.0520335	0.0569191	0.545993	0.0427815	0.914165
glasso	PSI	npntrunc	knn	4	16	0.15	2	430	0.711534	0.705411	214.315	123.083	97.1357	23.9061	59.4317	255.34	0.0933014	0.0940138	0.357583	0.0763316	0.992423
glasso	PSI	npntrunc	knn	4	16	0.1	2	430	0.695395	0.686969	217.578	273.461	98.5929	17.7544	42.8424	313.582	0.150718	0.147157	0.15204	0.127365	1.0242
glasso	PSI	npntrunc	knn	4	16	0.05	2	430	0.671758	0.658809	221.8	1946.9	100.294	9.94549	23.4937	418.696	0.22488	0.22962	0.00784891	0.206239	0.979358
glasso	PSI	npntrunc	knn	4	16	10	2	431	0.731157	0.727832	437.1	562.302	92.3979	40.8023	405.627	560.17	0	0		0	1
glasso	PSI	npntrunc	knn	4	16	5	2	431	0.731157	0.727832	369.029	449.18	92.3979	40.8023	331.336	445.329	0	0		0	1
glasso	PSI	npntrunc	knn	4	16	1	2	431	0.731157	0.727832	324.276	240.15	92.3979	40.8023	278.734	236.98	0	0		0	1
glasso	PSI	npntrunc	knn	4	16	0.9	2	431	0.731157	0.727832	312.86	240.572	92.3979	40.8023	264.661	239.807	0	0		0	1
glasso	PSI	npntrunc	knn	4	16	0.8	2	431	0.731157	0.727832	298.053	238.598	92.3979	40.8023	246.157	241.643	0	0		0	1
glasso	PSI	npntrunc	knn	4	16	0.7	2	431	0.731157	0.727832	280.178	232.729	92.3979	40.8023	222.989	241.34	0	0		0	1
glasso	PSI	npntrunc	knn	4	16	0.6	2	431	0.731146	0.727817	259.611	221.634	92.398	40.8008	195.192	237.151	0	0		1.04193e-05	1
glasso	PSI	npntrunc	knn	4	16	0.5	2	431	0.730994	0.727616	238.526	204.121	92.3901	40.7329	164.509	227.8	0	5.55309e-05		7.29349e-05	0
glasso	PSI	npntrunc	knn	4	16	0.4	2	431	0.730578	0.727031	221.194	180.004	92.2592	39.7253	133.414	214.939	0.000598086	0.00188805	0.995872	0.00155247	0.316775
glasso	PSI	npntrunc	knn	4	16	0.35	2	431	0.72966	0.725919	215.157	165.175	92.3436	38.2274	118.097	208.384	0.00358852	0.00566415	0.898558	0.00438651	0.633549
glasso	PSI	npntrunc	knn	4	16	0.3	2	431	0.728006	0.724072	211.434	148.72	92.6794	35.7306	103.055	204.078	0.013756	0.0127166	0.797477	0.0104401	1.08174
glasso	PSI	npntrunc	knn	4	16	0.25	2	431	0.724199	0.719599	210.045	131.349	93.2888	32.455	88.4826	206.315	0.027512	0.0282652	0.632326	0.0219117	0.973351
glasso	PSI	npntrunc	knn	4	16	0.2	2	431	0.717611	0.711953	210.671	116.952	94.2226	28.6529	74.2799	221.695	0.0442584	0.0506997	0.535361	0.0423856	0.872952
glasso	PSI	npntrunc	knn	4	16	0.15	2	431	0.703317	0.695253	212.681	125.564	95.3203	23.8916	59.4174	255.551	0.0801435	0.0914594	0.421878	0.0764879	0.876275
glasso	PSI	npntrunc	knn	4	16	0.1	2	431	0.68061	0.668822	215.84	285.279	96.6494	17.79	42.8584	314.62	0.141148	0.147601	0.130095	0.127917	0.956283
glasso	PSI	npntrunc	knn	4	16	0.05	2	431	0.651006	0.633718	219.965	2023.35	98.2871	9.97879	23.4966	418.702	0.230263	0.232119	0.020392	0.209261	0.992005
glasso	PSI	npntrunc	knn	4	16	10	2	432	0.731157	0.727832	437.1	562.302	92.3979	41.1297	405.697	560.17	0	0		0	1
glasso	PSI	npntrunc	knn	4	16	5	2	432	0.731157	0.727832	369.029	449.18	92.3979	41.1297	331.421	445.329	0	0		0	1
glasso	PSI	npntrunc	knn	4	16	1	2	432	0.731157	0.727832	324.276	240.15	92.3979	41.1297	278.836	236.98	0	0		0	1
glasso	PSI	npntrunc	knn	4	16	0.9	2	432	0.731157	0.727832	312.86	240.572	92.3979	41.1297	264.768	239.807	0	0		0	1
glasso	PSI	npntrunc	knn	4	16	0.8	2	432	0.731157	0.727832	298.053	238.598	92.3979	41.1297	246.272	241.643	0	0		0	1
glasso	PSI	npntrunc	knn	4	16	0.7	2	432	0.731157	0.727832	280.178	232.729	92.3979	41.1297	223.116	241.34	0	0		0	1
glasso	PSI	npntrunc	knn	4	16	0.6	2	432	0.731157	0.727832	259.611	221.634	92.3979	41.1297	195.338	237.147	0	0		0	1
glasso	PSI	npntrunc	knn	4	16	0.5	2	432	0.731133	0.72779	238.534	204.124	92.4014	41.0638	164.682	227.822	0.00119617	0		0.000114612	Inf
glasso	PSI	npntrunc	knn	4	16	0.4	2	432	0.730871	0.727474	221.399	179.94	92.5066	40.1261	133.664	214.883	0.00478469	0.00138827	0.918022	0.00148996	3.44651
glasso	PSI	npntrunc	knn	4	16	0.35	2	432	0.730186	0.726799	215.527	165.313	92.7753	38.6142	118.36	208.394	0.00657895	0.00505331	0.820496	0.00440735	1.30191
glasso	PSI	npntrunc	knn	4	16	0.3	2	432	0.729036	0.725567	212.032	149.113	93.3591	35.9871	103.247	204.329	0.0143541	0.0130498	0.758824	0.0105756	1.09995
glasso	PSI	npntrunc	knn	4	16	0.25	2	432	0.726444	0.722626	211.052	131.922	94.411	32.6085	88.6074	206.79	0.0293062	0.0275988	0.672876	0.0217867	1.06186
glasso	PSI	npntrunc	knn	4	16	0.2	2	432	0.721576	0.716702	211.885	117.567	95.5465	28.6913	74.3103	221.893	0.0550239	0.0541981	0.492025	0.0427086	1.01524
glasso	PSI	npntrunc	knn	4	16	0.15	2	432	0.712497	0.705901	213.934	124.62	96.6964	23.8786	59.4018	255.219	0.0927033	0.093514	0.388101	0.0767484	0.991331
glasso	PSI	npntrunc	knn	4	16	0.1	2	432	0.697231	0.688076	217.083	274.977	98.0214	17.7494	42.8169	313.96	0.146531	0.148323	0.191924	0.128272	0.987919
glasso	PSI	npntrunc	knn	4	16	0.05	2	432	0.675977	0.661942	221.153	1948.81	99.6396	9.93782	23.4625	419.404	0.230861	0.232563	0.00190589	0.207635	0.992681
glasso	PSI	npntrunc	knn	4	16	10	2	433	0.731157	0.727832	437.1	562.302	92.3979	40.6941	405.616	560.17	0	0		0	1
glasso	PSI	npntrunc	knn	4	16	5	2	433	0.731157	0.727832	369.029	449.18	92.3979	40.6941	331.322	445.329	0	0		0	1
glasso	PSI	npntrunc	knn	4	16	1	2	433	0.731157	0.727832	324.276	240.15	92.3979	40.6941	278.718	236.98	0	0		0	1
glasso	PSI	npntrunc	knn	4	16	0.9	2	433	0.731157	0.727832	312.86	240.572	92.3979	40.6941	264.644	239.807	0	0		0	1
glasso	PSI	npntrunc	knn	4	16	0.8	2	433	0.731157	0.727832	298.053	238.598	92.3979	40.6941	246.138	241.643	0	0		0	1
glasso	PSI	npntrunc	knn	4	16	0.7	2	433	0.731157	0.727832	280.178	232.729	92.3979	40.6941	222.969	241.34	0	0		0	1
glasso	PSI	npntrunc	knn	4	16	0.6	2	433	0.731157	0.727832	259.611	221.634	92.3979	40.6941	195.169	237.147	0	0		0	1
glasso	PSI	npntrunc	knn	4	16	0.5	2	433	0.731121	0.727793	238.557	204.105	92.4301	40.6169	164.477	227.798	0	0.000166593	1	0.000156289	0
glasso	PSI	npntrunc	knn	4	16	0.4	2	433	0.730887	0.727666	221.497	179.881	92.6239	39.6815	133.418	214.894	0.00179426	0.00199911	0.924082	0.00161499	0.897528
glasso	PSI	npntrunc	knn	4	16	0.35	2	433	0.730502	0.727311	215.522	165.16	92.7729	38.1788	118.099	208.411	0.00478469	0.00577521	0.899533	0.00441777	0.828487
glasso	PSI	npntrunc	knn	4	16	0.3	2	433	0.728862	0.725394	211.754	148.75	93.0623	35.7318	103.092	204.389	0.0167464	0.0128276	0.784662	0.01019	1.3055
glasso	PSI	npntrunc	knn	4	16	0.25	2	433	0.72732	0.72366	210.324	131.393	93.6176	32.4976	88.5511	207.367	0.0305024	0.0280431	0.620837	0.0224744	1.0877
glasso	PSI	npntrunc	knn	4	16	0.2	2	433	0.722725	0.718684	210.766	117.291	94.3112	28.6479	74.2841	223.034	0.0568182	0.0542537	0.555241	0.0430941	1.04727
glasso	PSI	npntrunc	knn	4	16	0.15	2	433	0.711794	0.705977	212.644	126.313	95.2488	23.8719	59.3788	255.922	0.0909091	0.0918481	0.41786	0.0762482	0.989777
glasso	PSI	npntrunc	knn	4	16	0.1	2	433	0.692164	0.683161	215.716	279.559	96.522	17.7535	42.8139	313.144	0.14055	0.147934	0.159634	0.126667	0.950086
glasso	PSI	npntrunc	knn	4	16	0.05	2	433	0.665021	0.650913	219.851	1949.6	98.1715	9.96165	23.4855	417.933	0.2189	0.230287	0.0296398	0.206885	0.950553
glasso	PSI	npntrunc	knn	4	16	10	2	434	0.731157	0.727832	437.1	562.302	92.3979	41.9658	405.865	560.17	0	0		0	1
glasso	PSI	npntrunc	knn	4	16	5	2	434	0.731157	0.727832	369.029	449.18	92.3979	41.9658	331.626	445.329	0	0		0	1
glasso	PSI	npntrunc	knn	4	16	1	2	434	0.731157	0.727832	324.276	240.15	92.3979	41.9658	279.079	236.98	0	0		0	1
glasso	PSI	npntrunc	knn	4	16	0.9	2	434	0.731157	0.727832	312.86	240.572	92.3979	41.9658	265.025	239.807	0	0		0	1
glasso	PSI	npntrunc	knn	4	16	0.8	2	434	0.731157	0.727832	298.053	238.598	92.3979	41.9658	246.548	241.643	0	0		0	1
glasso	PSI	npntrunc	knn	4	16	0.7	2	434	0.731157	0.727832	280.178	232.729	92.3979	41.9658	223.421	241.34	0	0		0	1
glasso	PSI	npntrunc	knn	4	16	0.6	2	434	0.731157	0.727832	259.611	221.634	92.3979	41.9658	195.686	237.147	0	0		0	1
glasso	PSI	npntrunc	knn	4	16	0.5	2	434	0.73138	0.728027	238.496	204.173	92.3512	41.886	165.087	227.826	0	5.55309e-05		0.000135451	0
glasso	PSI	npntrunc	knn	4	16	0.4	2	434	0.731543	0.728201	220.999	180.254	92.029	40.739	134.023	215.209	0.00179426	0.00222124	0.935149	0.00188589	0.807775
glasso	PSI	npntrunc	knn	4	16	0.35	2	434	0.731093	0.727748	214.789	165.621	91.9193	38.9418	118.56	208.895	0.0041866	0.00516437	0.872076	0.00458448	0.81067
glasso	PSI	npntrunc	knn	4	16	0.3	2	434	0.730778	0.727509	210.868	149.342	92.0367	36.0837	103.296	204.913	0.0155502	0.0134385	0.720162	0.0111069	1.15714
glasso	PSI	npntrunc	knn	4	16	0.25	2	434	0.728623	0.72534	209.335	131.948	92.4815	32.5254	88.5206	207.154	0.0251196	0.0272657	0.632795	0.0224014	0.921291
glasso	PSI	npntrunc	knn	4	16	0.2	2	434	0.723496	0.719712	209.899	116.705	93.3378	28.6036	74.2175	221.644	0.0448565	0.0509773	0.518359	0.0421043	0.879929
glasso	PSI	npntrunc	knn	4	16	0.15	2	434	0.713334	0.707825	211.819	122.593	94.3356	23.8692	59.369	254.189	0.076555	0.0913483	0.385365	0.0760294	0.838056
glasso	PSI	npntrunc	knn	4	16	0.1	2	434	0.697014	0.689103	214.844	270.572	95.5193	17.7882	42.8515	312.634	0.13756	0.148101	0.189184	0.128355	0.928825
glasso	PSI	npntrunc	knn	4	16	0.05	2	434	0.669618	0.656896	218.952	1953.69	97.1268	9.97094	23.5061	419.065	0.211124	0.232785	0.00664054	0.209604	0.906949
glasso	PSI	npntrunc	knn	4	16	10	2	435	0.731157	0.727832	437.1	562.302	92.3979	41.7396	405.823	560.17	0	0		0	1
glasso	PSI	npntrunc	knn	4	16	5	2	435	0.731157	0.727832	369.029	449.18	92.3979	41.7396	331.576	445.329	0	0		0	1
glasso	PSI	npntrunc	knn	4	16	1	2	435	0.731157	0.727832	324.276	240.15	92.3979	41.7396	279.019	236.98	0	0		0	1
glasso	PSI	npntrunc	knn	4	16	0.9	2	435	0.731157	0.727832	312.86	240.572	92.3979	41.7396	264.961	239.807	0	0		0	1
glasso	PSI	npntrunc	knn	4	16	0.8	2	435	0.731157	0.727832	298.053	238.598	92.3979	41.7396	246.48	241.643	0	0		0	1
glasso	PSI	npntrunc	knn	4	16	0.7	2	435	0.731157	0.727832	280.178	232.729	92.3979	41.7396	223.346	241.34	0	0		0	1
glasso	PSI	npntrunc	knn	4	16	0.6	2	435	0.731157	0.727832	259.611	221.634	92.3979	41.7396	195.599	237.147	0	0		0	1
glasso	PSI	npntrunc	knn	4	16	0.5	2	435	0.731164	0.727838	238.541	204.121	92.4104	41.7263	165.019	227.763	0	0.000111062		9.37734e-05	0
glasso	PSI	npntrunc	knn	4	16	0.4	2	435	0.731228	0.727862	221.228	180.034	92.3024	40.7112	134.021	214.897	0.00119617	0.00222124	1	0.00153163	0.538517
glasso	PSI	npntrunc	knn	4	16	0.35	2	435	0.730675	0.727191	215.013	165.374	92.1797	38.9336	118.573	208.317	0.00358852	0.0052199	0.895477	0.00436567	0.687468
glasso	PSI	npntrunc	knn	4	16	0.3	2	435	0.72949	0.726004	210.982	149.07	92.168	36.1556	103.367	203.793	0.0155502	0.0122723	0.768343	0.00976286	1.2671
glasso	PSI	npntrunc	knn	4	16	0.25	2	435	0.727971	0.724403	209.355	131.587	92.5049	32.6831	88.673	205.621	0.0311005	0.0262661	0.699418	0.0210886	1.18405
glasso	PSI	npntrunc	knn	4	16	0.2	2	435	0.723093	0.719132	209.807	116.284	93.2307	28.7635	74.3909	220.812	0.0568182	0.0508663	0.549931	0.0424585	1.11701
glasso	PSI	npntrunc	knn	4	16	0.15	2	435	0.713146	0.707724	211.699	121.521	94.1949	23.948	59.4937	254.358	0.0927033	0.0900711	0.43586	0.0773423	1.02922
glasso	PSI	npntrunc	knn	4	16	0.1	2	435	0.695192	0.687172	214.721	266.88	95.3874	17.7971	42.8948	313.458	0.151914	0.142881	0.119987	0.128855	1.06322
glasso	PSI	npntrunc	knn	4	16	0.05	2	435	0.671442	0.659197	218.737	1900.94	96.8848	9.98063	23.522	418.972	0.226675	0.229676	0.0781999	0.209761	0.986933
glasso	PSI	npntrunc	knn	4	16	10	2	436	0.731157	0.727832	437.1	562.302	92.3979	41.9434	405.872	560.17	0	0		0	1
glasso	PSI	npntrunc	knn	4	16	5	2	436	0.731157	0.727832	369.029	449.18	92.3979	41.9434	331.635	445.329	0	0		0	1
glasso	PSI	npntrunc	knn	4	16	1	2	436	0.731157	0.727832	324.276	240.15	92.3979	41.9434	279.09	236.98	0	0		0	1
glasso	PSI	npntrunc	knn	4	16	0.9	2	436	0.731157	0.727832	312.86	240.572	92.3979	41.9434	265.036	239.807	0	0		0	1
glasso	PSI	npntrunc	knn	4	16	0.8	2	436	0.731157	0.727832	298.053	238.598	92.3979	41.9434	246.56	241.643	0	0		0	1
glasso	PSI	npntrunc	knn	4	16	0.7	2	436	0.731157	0.727832	280.178	232.729	92.3979	41.9434	223.435	241.34	0	0		0	1
glasso	PSI	npntrunc	knn	4	16	0.6	2	436	0.731139	0.727815	259.611	221.632	92.3994	41.9414	195.699	237.154	0	0		1.04193e-05	1
glasso	PSI	npntrunc	knn	4	16	0.5	2	436	0.731112	0.727784	238.544	204.117	92.4135	41.888	165.118	227.821	0	5.55309e-05	1	0.000135451	0
glasso	PSI	npntrunc	knn	4	16	0.4	2	436	0.731175	0.727821	221.412	179.958	92.5226	40.9738	134.203	215.058	0.00358852	0.00183252	0.991654	0.00186505	1.95824
glasso	PSI	npntrunc	knn	4	16	0.35	2	436	0.731253	0.727916	215.615	165.186	92.8771	39.2967	118.838	208.924	0.00777512	0.00544203	0.860929	0.00493873	1.42872
glasso	PSI	npntrunc	knn	4	16	0.3	2	436	0.730111	0.726526	212.162	148.876	93.512	36.499	103.634	205.129	0.0203349	0.0126055	0.727677	0.0113049	1.61318
glasso	PSI	npntrunc	knn	4	16	0.25	2	436	0.727862	0.723715	211.106	131.555	94.4792	32.8389	88.7975	207.542	0.0305024	0.0276544	0.703733	0.0225369	1.10299
glasso	PSI	npntrunc	knn	4	16	0.2	2	436	0.721489	0.716071	212.132	117.344	95.8317	28.7314	74.3627	222.051	0.0520335	0.0533652	0.500272	0.0425523	0.975046
glasso	PSI	npntrunc	knn	4	16	0.15	2	436	0.709069	0.700981	214.451	126.926	97.2426	23.8528	59.4078	254.961	0.0861244	0.0908485	0.354325	0.0752167	0.948
glasso	PSI	npntrunc	knn	4	16	0.1	2	436	0.6883	0.676686	217.75	286.408	98.7142	17.7641	42.8593	313.095	0.133373	0.147657	0.161771	0.127209	0.903266
glasso	PSI	npntrunc	knn	4	16	0.05	2	436	0.660236	0.644072	221.944	2004.14	100.424	9.96468	23.5132	417.989	0.217105	0.231175	0.00449975	0.206927	0.939138
glasso	PSI	npntrunc	knn	4	16	10	2	437	0.731157	0.727832	437.1	562.302	92.3979	40.7744	405.629	560.17	0	0		0	1
glasso	PSI	npntrunc	knn	4	16	5	2	437	0.731157	0.727832	369.029	449.18	92.3979	40.7744	331.338	445.329	0	0		0	1
glasso	PSI	npntrunc	knn	4	16	1	2	437	0.731157	0.727832	324.276	240.15	92.3979	40.7744	278.736	236.98	0	0		0	1
glasso	PSI	npntrunc	knn	4	16	0.9	2	437	0.731157	0.727832	312.86	240.572	92.3979	40.7744	264.664	239.807	0	0		0	1
glasso	PSI	npntrunc	knn	4	16	0.8	2	437	0.731157	0.727832	298.053	238.598	92.3979	40.7744	246.159	241.643	0	0		0	1
glasso	PSI	npntrunc	knn	4	16	0.7	2	437	0.731157	0.727832	280.178	232.729	92.3979	40.7744	222.992	241.34	0	0		0	1
glasso	PSI	npntrunc	knn	4	16	0.6	2	437	0.731157	0.727832	259.611	221.634	92.3979	40.7744	195.196	237.147	0	0		0	1
glasso	PSI	npntrunc	knn	4	16	0.5	2	437	0.731125	0.7278	238.525	204.13	92.3887	40.7121	164.516	227.778	0	0		9.37734e-05	1
glasso	PSI	npntrunc	knn	4	16	0.4	2	437	0.7307	0.727383	221.333	179.953	92.4268	39.9834	133.591	214.569	0.00179426	0.00111062	0.93035	0.00128157	1.61555
glasso	PSI	npntrunc	knn	4	16	0.35	2	437	0.729803	0.726335	215.338	165.189	92.5545	38.555	118.339	207.976	0.00837321	0.00438694	0.909032	0.00420939	1.90867
glasso	PSI	npntrunc	knn	4	16	0.3	2	437	0.727532	0.723795	211.742	148.576	93.0373	36.0066	103.282	203.869	0.013756	0.0114949	0.77648	0.010138	1.1967
glasso	PSI	npntrunc	knn	4	16	0.25	2	437	0.724039	0.719982	210.664	130.815	93.9966	32.6454	88.6572	206.306	0.0269139	0.0257108	0.628779	0.0216929	1.04679
glasso	PSI	npntrunc	knn	4	16	0.2	2	437	0.718254	0.713162	211.734	116.017	95.4081	28.716	74.3581	221.124	0.0562201	0.0498667	0.571691	0.0417813	1.12741
glasso	PSI	npntrunc	knn	4	16	0.15	2	437	0.707918	0.700793	213.926	123.596	96.6838	23.911	59.4628	254.129	0.0944976	0.0879609	0.415142	0.0758836	1.07431
glasso	PSI	npntrunc	knn	4	16	0.1	2	437	0.690554	0.679681	217.143	277.321	98.0767	17.7945	42.8986	313.154	0.147727	0.146713	0.196151	0.12822	1.00692
glasso	PSI	npntrunc	knn	4	16	0.05	2	437	0.665241	0.648532	221.358	1978.76	99.7937	9.96395	23.5091	418.772	0.225478	0.227066	0.000459778	0.208042	0.99301
glasso	PSI	npntrunc	knn	4	16	10	2	438	0.731157	0.727832	437.1	562.302	92.3979	41.803	405.837	560.17	0	0		0	1
glasso	PSI	npntrunc	knn	4	16	5	2	438	0.731157	0.727832	369.029	449.18	92.3979	41.803	331.593	445.329	0	0		0	1
glasso	PSI	npntrunc	knn	4	16	1	2	438	0.731157	0.727832	324.276	240.15	92.3979	41.803	279.04	236.98	0	0		0	1
glasso	PSI	npntrunc	knn	4	16	0.9	2	438	0.731157	0.727832	312.86	240.572	92.3979	41.803	264.983	239.807	0	0		0	1
glasso	PSI	npntrunc	knn	4	16	0.8	2	438	0.731157	0.727832	298.053	238.598	92.3979	41.803	246.503	241.643	0	0		0	1
glasso	PSI	npntrunc	knn	4	16	0.7	2	438	0.731157	0.727832	280.178	232.729	92.3979	41.803	223.372	241.34	0	0		0	1
glasso	PSI	npntrunc	knn	4	16	0.6	2	438	0.731156	0.727831	259.631	221.608	92.4273	41.7439	195.603	237.182	0	0		3.12578e-05	1
glasso	PSI	npntrunc	knn	4	16	0.5	2	438	0.73116	0.727846	238.601	204.027	92.4869	41.5054	164.91	227.916	0	0.000166593		0.000218805	0
glasso	PSI	npntrunc	knn	4	16	0.4	2	438	0.731086	0.727828	221.534	179.8	92.6679	40.3018	133.777	215.039	0.00179426	0.0016104	0.911598	0.00163583	1.11417
glasso	PSI	npntrunc	knn	4	16	0.35	2	438	0.730633	0.727486	215.664	164.943	92.932	38.7862	118.481	208.418	0.00657895	0.00460906	0.896305	0.00441777	1.42739
glasso	PSI	npntrunc	knn	4	16	0.3	2	438	0.729432	0.726111	212.078	148.586	93.4047	36.267	103.454	204.057	0.0149522	0.0112728	0.767554	0.0102421	1.3264
glasso	PSI	npntrunc	knn	4	16	0.25	2	438	0.727232	0.723852	210.999	131.207	94.3337	32.8564	88.8058	206.512	0.0370813	0.0255997	0.674588	0.022141	1.4485
glasso	PSI	npntrunc	knn	4	16	0.2	2	438	0.721218	0.717051	212.035	116.213	95.7075	28.8452	74.4426	221.7	0.0663876	0.0505331	0.550483	0.0430837	1.31374
glasso	PSI	npntrunc	knn	4	16	0.15	2	438	0.708703	0.703039	214.421	123.418	97.2154	23.9646	59.4782	254.962	0.097488	0.0901821	0.39778	0.0775194	1.08101
glasso	PSI	npntrunc	knn	4	16	0.1	2	438	0.689225	0.681486	217.751	280.765	98.7652	17.7897	42.8518	313.624	0.160287	0.147712	0.165255	0.130085	1.08513
glasso	PSI	npntrunc	knn	4	16	0.05	2	438	0.659459	0.64658	221.962	2011.68	100.481	9.96216	23.4929	418.359	0.240431	0.230953	2.07642e-05	0.20875	1.04104
glasso	PSI	npntrunc	knn	4	16	10	2	439	0.731157	0.727832	437.1	562.302	92.3979	42.687	406.023	560.17	0	0		0	1
glasso	PSI	npntrunc	knn	4	16	5	2	439	0.731157	0.727832	369.029	449.18	92.3979	42.687	331.82	445.329	0	0		0	1
glasso	PSI	npntrunc	knn	4	16	1	2	439	0.731157	0.727832	324.276	240.15	92.3979	42.687	279.31	236.98	0	0		0	1
glasso	PSI	npntrunc	knn	4	16	0.9	2	439	0.731157	0.727832	312.86	240.572	92.3979	42.687	265.268	239.807	0	0		0	1
glasso	PSI	npntrunc	knn	4	16	0.8	2	439	0.731157	0.727832	298.053	238.598	92.3979	42.687	246.809	241.643	0	0		0	1
glasso	PSI	npntrunc	knn	4	16	0.7	2	439	0.731157	0.727832	280.178	232.729	92.3979	42.687	223.709	241.34	0	0		0	1
glasso	PSI	npntrunc	knn	4	16	0.6	2	439	0.731157	0.727832	259.611	221.634	92.3979	42.687	196.014	237.147	0	0		0	1
glasso	PSI	npntrunc	knn	4	16	0.5	2	439	0.731088	0.727751	238.556	204.086	92.4301	42.5239	165.432	227.846	0.000598086	5.55309e-05		0.000177128	10.7703
glasso	PSI	npntrunc	knn	4	16	0.4	2	439	0.729743	0.726231	221.407	179.725	92.5185	41.3345	134.41	215.093	0.0041866	0.0016104	0.91254	0.00201092	2.59974
glasso	PSI	npntrunc	knn	4	16	0.35	2	439	0.728786	0.725218	215.371	164.842	92.599	39.5143	118.964	208.977	0.00777512	0.00555309	0.876922	0.00516796	1.40014
glasso	PSI	npntrunc	knn	4	16	0.3	2	439	0.726597	0.722989	211.727	148.332	93.0224	36.5208	103.628	205.161	0.0185407	0.0137717	0.800553	0.0113257	1.34629
glasso	PSI	npntrunc	knn	4	16	0.25	2	439	0.723178	0.719435	210.717	130.902	94.043	32.8241	88.7616	207.657	0.0322967	0.0286539	0.61916	0.0226932	1.12713
glasso	PSI	npntrunc	knn	4	16	0.2	2	439	0.717318	0.713024	211.789	116.607	95.4433	28.6925	74.2972	222.148	0.055622	0.0543092	0.496895	0.0431045	1.02417
glasso	PSI	npntrunc	knn	4	16	0.15	2	439	0.70395	0.698186	214.126	124.751	96.899	23.81	59.3402	254.85	0.0837321	0.0927366	0.365664	0.0762274	0.902902
glasso	PSI	npntrunc	knn	4	16	0.1	2	439	0.682997	0.67391	217.502	280.217	98.4708	17.6987	42.7832	312.806	0.141746	0.146879	0.137091	0.126886	0.965055
glasso	PSI	npntrunc	knn	4	16	0.05	2	439	0.656484	0.641894	221.707	2005.79	100.191	9.93472	23.4894	418.212	0.215311	0.231342	0.0300811	0.206395	0.930706
glasso	PSI	npntrunc	knn	4	16	10	2	440	0.731157	0.727832	437.1	562.302	92.3979	41.533	405.789	560.17	0	0		0	1
glasso	PSI	npntrunc	knn	4	16	5	2	440	0.731157	0.727832	369.029	449.18	92.3979	41.533	331.534	445.329	0	0		0	1
glasso	PSI	npntrunc	knn	4	16	1	2	440	0.731157	0.727832	324.276	240.15	92.3979	41.533	278.969	236.98	0	0		0	1
glasso	PSI	npntrunc	knn	4	16	0.9	2	440	0.731157	0.727832	312.86	240.572	92.3979	41.533	264.909	239.807	0	0		0	1
glasso	PSI	npntrunc	knn	4	16	0.8	2	440	0.731157	0.727832	298.053	238.598	92.3979	41.533	246.423	241.643	0	0		0	1
glasso	PSI	npntrunc	knn	4	16	0.7	2	440	0.731157	0.727832	280.178	232.729	92.3979	41.533	223.283	241.34	0	0		0	1
glasso	PSI	npntrunc	knn	4	16	0.6	2	440	0.731157	0.727831	259.61	221.633	92.3974	41.5328	195.528	237.152	0	0		1.04193e-05	1
glasso	PSI	npntrunc	knn	4	16	0.5	2	440	0.731045	0.727723	238.51	204.116	92.3709	41.4193	164.884	227.849	0	0.000111062		0.00014587	0
glasso	PSI	npntrunc	knn	4	16	0.4	2	440	0.730823	0.727453	221.285	180.019	92.3704	40.4711	133.903	214.967	0.0041866	0.00244336	0.930727	0.00163583	1.71346
glasso	PSI	npntrunc	knn	4	16	0.35	2	440	0.729934	0.726329	215.273	165.258	92.4816	38.8961	118.58	208.398	0.00777512	0.00599733	0.878238	0.00431358	1.29643
glasso	PSI	npntrunc	knn	4	16	0.3	2	440	0.728859	0.725072	211.37	148.916	92.6027	36.3672	103.553	204.076	0.0191388	0.0138272	0.731787	0.0103984	1.38414
glasso	PSI	npntrunc	knn	4	16	0.25	2	440	0.727037	0.722864	209.718	131.548	92.903	32.9906	88.9313	206.69	0.0376794	0.0277099	0.654169	0.0224535	1.35978
glasso	PSI	npntrunc	knn	4	16	0.2	2	440	0.722973	0.717751	210.228	116.628	93.687	28.9425	74.5349	222.205	0.0663876	0.0537539	0.549402	0.0444695	1.23503
glasso	PSI	npntrunc	knn	4	16	0.15	2	440	0.713819	0.707047	212.291	123.23	94.8191	23.9872	59.5118	255.066	0.100478	0.0886273	0.362691	0.0772276	1.13372
glasso	PSI	npntrunc	knn	4	16	0.1	2	440	0.698464	0.689013	215.432	272.203	96.1412	17.8007	42.8818	312.721	0.157895	0.143547	0.209186	0.128407	1.09995
glasso	PSI	npntrunc	knn	4	16	0.05	2	440	0.672852	0.659259	219.568	1950.68	97.7567	9.98955	23.5304	417.768	0.228469	0.226011	0.0409198	0.208104	1.01088
glasso	PSI	npntrunc	knn	4	16	10	2	441	0.731157	0.727832	437.1	562.302	92.3979	41.1328	405.7	560.17	0	0		0	1
glasso	PSI	npntrunc	knn	4	16	5	2	441	0.731157	0.727832	369.029	449.18	92.3979	41.1328	331.425	445.329	0	0		0	1
glasso	PSI	npntrunc	knn	4	16	1	2	441	0.731157	0.727832	324.276	240.15	92.3979	41.1328	278.84	236.98	0	0		0	1
glasso	PSI	npntrunc	knn	4	16	0.9	2	441	0.731157	0.727832	312.86	240.572	92.3979	41.1328	264.773	239.807	0	0		0	1
glasso	PSI	npntrunc	knn	4	16	0.8	2	441	0.731157	0.727832	298.053	238.598	92.3979	41.1328	246.277	241.643	0	0		0	1
glasso	PSI	npntrunc	knn	4	16	0.7	2	441	0.731157	0.727832	280.178	232.729	92.3979	41.1328	223.122	241.34	0	0		0	1
glasso	PSI	npntrunc	knn	4	16	0.6	2	441	0.731157	0.727832	259.611	221.634	92.3979	41.1328	195.344	237.147	0	0		0	1
glasso	PSI	npntrunc	knn	4	16	0.5	2	441	0.731162	0.727843	238.529	204.131	92.394	41.1239	164.718	227.74	0	0		3.12578e-05	1
glasso	PSI	npntrunc	knn	4	16	0.4	2	441	0.731207	0.727968	221.334	180.067	92.4276	40.1825	133.706	214.778	0.000598086	0.00155486	0.957087	0.00156289	0.384655
glasso	PSI	npntrunc	knn	4	16	0.35	2	441	0.731037	0.72776	215.268	165.392	92.4733	38.6431	118.389	208.426	0.00538278	0.00516437	0.900147	0.00446987	1.04229
glasso	PSI	npntrunc	knn	4	16	0.3	2	441	0.730526	0.727132	211.276	149.095	92.5013	36.0224	103.283	204.502	0.0125598	0.01255	0.83216	0.0106902	1.00078
glasso	PSI	npntrunc	knn	4	16	0.25	2	441	0.729882	0.726148	209.644	131.4	92.8266	32.5806	88.5958	207.097	0.0239234	0.0268214	0.601002	0.0221097	0.891953
glasso	PSI	npntrunc	knn	4	16	0.2	2	441	0.723977	0.719228	210.238	115.684	93.7183	28.6649	74.295	222.415	0.0478469	0.0506442	0.505108	0.0431566	0.944766
glasso	PSI	npntrunc	knn	4	16	0.15	2	441	0.713604	0.707147	212.245	120.939	94.803	23.8562	59.3698	255.531	0.0885167	0.0887939	0.398212	0.0764045	0.996879
glasso	PSI	npntrunc	knn	4	16	0.1	2	441	0.697663	0.688938	215.356	264.964	96.0765	17.744	42.8092	312.887	0.148325	0.146046	0.151715	0.128167	1.01561
glasso	PSI	npntrunc	knn	4	16	0.05	2	441	0.677442	0.6641	219.373	1905.61	97.5933	9.9443	23.4724	418.755	0.223684	0.229898	0.0575092	0.208062	0.972972
glasso	PSI	npntrunc	knn	4	16	10	2	442	0.731157	0.727832	437.1	562.302	92.3979	41.3498	405.756	560.17	0	0		0	1
glasso	PSI	npntrunc	knn	4	16	5	2	442	0.731157	0.727832	369.029	449.18	92.3979	41.3498	331.493	445.329	0	0		0	1
glasso	PSI	npntrunc	knn	4	16	1	2	442	0.731157	0.727832	324.276	240.15	92.3979	41.3498	278.921	236.98	0	0		0	1
glasso	PSI	npntrunc	knn	4	16	0.9	2	442	0.731157	0.727832	312.86	240.572	92.3979	41.3498	264.858	239.807	0	0		0	1
glasso	PSI	npntrunc	knn	4	16	0.8	2	442	0.731157	0.727832	298.053	238.598	92.3979	41.3498	246.369	241.643	0	0		0	1
glasso	PSI	npntrunc	knn	4	16	0.7	2	442	0.731157	0.727832	280.178	232.729	92.3979	41.3498	223.223	241.34	0	0		0	1
glasso	PSI	npntrunc	knn	4	16	0.6	2	442	0.731157	0.727832	259.611	221.634	92.3992	41.3463	195.457	237.153	0	0		1.04193e-05	1
glasso	PSI	npntrunc	knn	4	16	0.5	2	442	0.731194	0.727828	238.513	204.149	92.3734	41.2379	164.803	227.822	0	5.55309e-05		0.000104193	0
glasso	PSI	npntrunc	knn	4	16	0.4	2	442	0.731276	0.727968	221.207	180.108	92.2751	40.2953	133.809	214.859	0.00299043	0.00138827	0.923194	0.00143786	2.15407
glasso	PSI	npntrunc	knn	4	16	0.35	2	442	0.7308	0.727421	215.15	165.377	92.3354	38.7493	118.498	208.337	0.00777512	0.00527543	0.875091	0.00428232	1.47384
glasso	PSI	npntrunc	knn	4	16	0.3	2	442	0.729337	0.725614	211.251	148.942	92.4731	36.1953	103.449	204.268	0.0155502	0.0120502	0.828776	0.0105026	1.29045
glasso	PSI	npntrunc	knn	4	16	0.25	2	442	0.725476	0.721096	209.739	131.336	92.9455	32.7865	88.7903	206.739	0.0305024	0.0257663	0.69272	0.021818	1.18381
glasso	PSI	npntrunc	knn	4	16	0.2	2	442	0.719203	0.713778	210.197	117.009	93.6762	28.7361	74.3901	221.576	0.0544258	0.0499223	0.51906	0.0426252	1.09021
glasso	PSI	npntrunc	knn	4	16	0.15	2	442	0.707619	0.700448	212.202	125.578	94.7649	23.8761	59.4432	254.771	0.0843301	0.0875722	0.40223	0.0764879	0.962979
glasso	PSI	npntrunc	knn	4	16	0.1	2	442	0.68832	0.678551	215.269	279.287	95.997	17.7521	42.8544	313.807	0.138756	0.14488	0.215147	0.12822	0.95773
glasso	PSI	npntrunc	knn	4	16	0.05	2	442	0.663423	0.648104	219.341	1956.89	97.5624	9.96127	23.5096	418.299	0.209928	0.223845	0.00865781	0.20726	0.937829
glasso	PSI	npntrunc	knn	4	16	10	2	443	0.731157	0.727832	437.1	562.302	92.3979	42.1022	405.896	560.17	0	0		0	1
glasso	PSI	npntrunc	knn	4	16	5	2	443	0.731157	0.727832	369.029	449.18	92.3979	42.1022	331.665	445.329	0	0		0	1
glasso	PSI	npntrunc	knn	4	16	1	2	443	0.731157	0.727832	324.276	240.15	92.3979	42.1022	279.126	236.98	0	0		0	1
glasso	PSI	npntrunc	knn	4	16	0.9	2	443	0.731157	0.727832	312.86	240.572	92.3979	42.1022	265.074	239.807	0	0		0	1
glasso	PSI	npntrunc	knn	4	16	0.8	2	443	0.731157	0.727832	298.053	238.598	92.3979	42.1022	246.6	241.643	0	0		0	1
glasso	PSI	npntrunc	knn	4	16	0.7	2	443	0.731157	0.727832	280.178	232.729	92.3979	42.1022	223.479	241.34	0	0		0	1
glasso	PSI	npntrunc	knn	4	16	0.6	2	443	0.731157	0.727832	259.611	221.634	92.3979	42.1022	195.751	237.147	0	0		0	1
glasso	PSI	npntrunc	knn	4	16	0.5	2	443	0.731077	0.727747	238.517	204.12	92.3788	42.0245	165.166	227.827	0	0.000333185		0.000156289	0
glasso	PSI	npntrunc	knn	4	16	0.4	2	443	0.730953	0.727622	221.2	179.953	92.2693	40.8977	134.129	215.127	0.000598086	0.00222124	0.940132	0.00155247	0.269258
glasso	PSI	npntrunc	knn	4	16	0.35	2	443	0.730693	0.727302	215.027	165.27	92.1992	39.2699	118.789	208.545	0.00538278	0.0061084	0.898222	0.00446987	0.881209
glasso	PSI	npntrunc	knn	4	16	0.3	2	443	0.729839	0.726153	211.183	148.735	92.406	36.4004	103.528	204.46	0.013756	0.0146602	0.791959	0.0110548	0.938325
glasso	PSI	npntrunc	knn	4	16	0.25	2	443	0.727881	0.723845	209.851	130.977	93.0747	32.7286	88.6836	206.875	0.0316986	0.0297645	0.61992	0.0228182	1.06498
glasso	PSI	npntrunc	knn	4	16	0.2	2	443	0.723397	0.718488	210.542	115.819	94.0451	28.6993	74.3114	222.267	0.0586124	0.0552532	0.565712	0.0436359	1.0608
glasso	PSI	npntrunc	knn	4	16	0.15	2	443	0.712555	0.705678	212.603	122.412	95.1858	23.8664	59.3909	255.263	0.0938995	0.093514	0.415482	0.0764566	1.00412
glasso	PSI	npntrunc	knn	4	16	0.1	2	443	0.696218	0.685876	215.766	274.343	96.5387	17.7866	42.8509	313.108	0.152512	0.149434	0.220853	0.128459	1.0206
glasso	PSI	npntrunc	knn	4	16	0.05	2	443	0.670007	0.655474	219.96	1990.87	98.2517	9.97595	23.4988	418.323	0.230263	0.23273	0.0185263	0.210011	0.989401
glasso	PSI	npntrunc	knn	4	16	10	2	444	0.731157	0.727832	437.1	562.302	92.3979	41.5165	405.789	560.17	0	0		0	1
glasso	PSI	npntrunc	knn	4	16	5	2	444	0.731157	0.727832	369.029	449.18	92.3979	41.5165	331.534	445.329	0	0		0	1
glasso	PSI	npntrunc	knn	4	16	1	2	444	0.731157	0.727832	324.276	240.15	92.3979	41.5165	278.97	236.98	0	0		0	1
glasso	PSI	npntrunc	knn	4	16	0.9	2	444	0.731157	0.727832	312.86	240.572	92.3979	41.5165	264.909	239.807	0	0		0	1
glasso	PSI	npntrunc	knn	4	16	0.8	2	444	0.731157	0.727832	298.053	238.598	92.3979	41.5165	246.423	241.643	0	0		0	1
glasso	PSI	npntrunc	knn	4	16	0.7	2	444	0.731157	0.727832	280.178	232.729	92.3979	41.5165	223.284	241.34	0	0		0	1
glasso	PSI	npntrunc	knn	4	16	0.6	2	444	0.731157	0.727832	259.611	221.634	92.3979	41.5165	195.529	237.147	0	0		0	1
glasso	PSI	npntrunc	knn	4	16	0.5	2	444	0.731187	0.727893	238.545	204.116	92.4153	41.4629	164.915	227.782	0.000598086	0.000111062		0.000114612	5.38517
glasso	PSI	npntrunc	knn	4	16	0.4	2	444	0.731091	0.727752	221.297	180.011	92.3865	40.3928	133.864	214.916	0.00299043	0.00199911	0.950389	0.00170876	1.49588
glasso	PSI	npntrunc	knn	4	16	0.35	2	444	0.730727	0.727419	215.261	165.225	92.4688	38.7126	118.468	208.514	0.0107656	0.00516437	0.884937	0.00471993	2.08458
glasso	PSI	npntrunc	knn	4	16	0.3	2	444	0.72954	0.726254	211.51	148.865	92.7644	35.9397	103.258	204.484	0.0191388	0.0131608	0.832271	0.0108256	1.45422
glasso	PSI	npntrunc	knn	4	16	0.25	2	444	0.725403	0.721753	210.258	131.551	93.5069	32.4918	88.5632	207.16	0.0364833	0.0284873	0.653014	0.0223806	1.28068
glasso	PSI	npntrunc	knn	4	16	0.2	2	444	0.718828	0.714573	211.107	117.359	94.6646	28.6022	74.2774	222.681	0.062799	0.0544758	0.486728	0.0427503	1.15279
glasso	PSI	npntrunc	knn	4	16	0.15	2	444	0.706607	0.700521	213.069	126.191	95.7007	23.8333	59.38	256.843	0.104067	0.0932919	0.295632	0.0763003	1.1155
glasso	PSI	npntrunc	knn	4	16	0.1	2	444	0.688667	0.679535	216.041	280.763	96.8582	17.7172	42.8014	313.718	0.151914	0.147657	0.133558	0.127105	1.02883
glasso	PSI	npntrunc	knn	4	16	0.05	2	444	0.663349	0.64912	220.049	1946.29	98.3763	9.94394	23.4844	417.181	0.232656	0.228954	0.119537	0.205645	1.01617
glasso	PSI	npntrunc	knn	4	16	10	2	445	0.731157	0.727832	437.1	562.302	92.3979	40.6848	405.616	560.17	0	0		0	1
glasso	PSI	npntrunc	knn	4	16	5	2	445	0.731157	0.727832	369.029	449.18	92.3979	40.6848	331.322	445.329	0	0		0	1
glasso	PSI	npntrunc	knn	4	16	1	2	445	0.731157	0.727832	324.276	240.15	92.3979	40.6848	278.718	236.98	0	0		0	1
glasso	PSI	npntrunc	knn	4	16	0.9	2	445	0.731157	0.727832	312.86	240.572	92.3979	40.6848	264.644	239.807	0	0		0	1
glasso	PSI	npntrunc	knn	4	16	0.8	2	445	0.731157	0.727832	298.053	238.598	92.3979	40.6848	246.139	241.643	0	0		0	1
glasso	PSI	npntrunc	knn	4	16	0.7	2	445	0.731157	0.727832	280.178	232.729	92.3979	40.6848	222.969	241.34	0	0		0	1
glasso	PSI	npntrunc	knn	4	16	0.6	2	445	0.731162	0.727837	259.61	221.635	92.3978	40.6843	195.169	237.152	0	0		1.04193e-05	1
glasso	PSI	npntrunc	knn	4	16	0.5	2	445	0.731153	0.727827	238.522	204.13	92.3858	40.6435	164.495	227.803	0	5.55309e-05		0.000125031	0
glasso	PSI	npntrunc	knn	4	16	0.4	2	445	0.730911	0.727771	221.182	180.108	92.2467	39.7414	133.461	215.01	0.00179426	0.00188805	0.9936	0.00162541	0.950324
glasso	PSI	npntrunc	knn	4	16	0.35	2	445	0.730365	0.727199	215.085	165.51	92.2638	38.2205	118.133	208.66	0.00598086	0.00560862	0.912053	0.0045428	1.06637
glasso	PSI	npntrunc	knn	4	16	0.3	2	445	0.729072	0.725954	211.387	149.176	92.6241	35.7023	103.079	204.69	0.0113636	0.0133274	0.837403	0.0105964	0.852652
glasso	PSI	npntrunc	knn	4	16	0.25	2	445	0.726243	0.723125	210.198	131.739	93.4426	32.3864	88.4725	207.224	0.0251196	0.0268769	0.697347	0.0215366	0.934616
glasso	PSI	npntrunc	knn	4	16	0.2	2	445	0.718977	0.715681	211.034	117.357	94.6078	28.5137	74.2032	222.437	0.0478469	0.0516437	0.540626	0.0421772	0.92648
glasso	PSI	npntrunc	knn	4	16	0.15	2	445	0.704884	0.700456	213.248	125.698	95.9252	23.7597	59.314	255.863	0.0867225	0.0861839	0.420821	0.0746437	1.00625
glasso	PSI	npntrunc	knn	4	16	0.1	2	445	0.685536	0.678854	216.466	281.957	97.3177	17.6917	42.7682	313.465	0.138756	0.142437	0.203459	0.125834	0.974159
glasso	PSI	npntrunc	knn	4	16	0.05	2	445	0.655263	0.6439	220.664	1995.3	99.0151	9.93165	23.4657	417.994	0.215311	0.227677	0.158343	0.206864	0.945688
glasso	PSI	npntrunc	knn	4	16	10	2	446	0.731157	0.727832	437.1	562.302	92.3979	40.7058	405.622	560.17	0	0		0	1
glasso	PSI	npntrunc	knn	4	16	5	2	446	0.731157	0.727832	369.029	449.18	92.3979	40.7058	331.329	445.329	0	0		0	1
glasso	PSI	npntrunc	knn	4	16	1	2	446	0.731157	0.727832	324.276	240.15	92.3979	40.7058	278.726	236.98	0	0		0	1
glasso	PSI	npntrunc	knn	4	16	0.9	2	446	0.731157	0.727832	312.86	240.572	92.3979	40.7058	264.653	239.807	0	0		0	1
glasso	PSI	npntrunc	knn	4	16	0.8	2	446	0.731157	0.727832	298.053	238.598	92.3979	40.7058	246.148	241.643	0	0		0	1
glasso	PSI	npntrunc	knn	4	16	0.7	2	446	0.731157	0.727832	280.178	232.729	92.3979	40.7058	222.98	241.34	0	0		0	1
glasso	PSI	npntrunc	knn	4	16	0.6	2	446	0.731157	0.727832	259.611	221.634	92.3979	40.7058	195.182	237.147	0	0		0	1
glasso	PSI	npntrunc	knn	4	16	0.5	2	446	0.731091	0.727746	238.558	204.089	92.4317	40.6426	164.499	227.816	0	0.000166593		0.000114612	0
glasso	PSI	npntrunc	knn	4	16	0.4	2	446	0.7305	0.727019	221.433	179.784	92.5476	39.7856	133.492	215.219	0.00179426	0.00249889	0.957607	0.00184421	0.718022
glasso	PSI	npntrunc	knn	4	16	0.35	2	446	0.729986	0.726471	215.443	164.969	92.6799	38.2502	118.157	209.079	0.00538278	0.00671924	0.888859	0.00484496	0.801099
glasso	PSI	npntrunc	knn	4	16	0.3	2	446	0.728419	0.724632	211.606	148.669	92.8844	35.7306	103.1	205.352	0.0149522	0.0150489	0.740112	0.0110757	0.993573
glasso	PSI	npntrunc	knn	4	16	0.25	2	446	0.724466	0.719984	210.267	131.353	93.5391	32.5159	88.5641	207.766	0.0245215	0.0294314	0.610248	0.0220055	0.833177
glasso	PSI	npntrunc	knn	4	16	0.2	2	446	0.718891	0.713579	211.018	117.05	94.6014	28.6744	74.3248	222.384	0.0496411	0.0538094	0.454632	0.0428649	0.922536
glasso	PSI	npntrunc	knn	4	16	0.15	2	446	0.706955	0.700051	213.235	127.299	95.8894	23.8999	59.4394	255.711	0.0861244	0.0904043	0.348829	0.075821	0.952659
glasso	PSI	npntrunc	knn	4	16	0.1	2	446	0.687888	0.677892	216.475	288.294	97.319	17.7667	42.8406	313.423	0.131579	0.145546	0.116486	0.126844	0.904034
glasso	PSI	npntrunc	knn	4	16	0.05	2	446	0.665411	0.650232	220.662	2008.01	99.0067	9.94812	23.4844	417.673	0.230263	0.226899	0.130591	0.206291	1.01483
glasso	PSI	npntrunc	knn	4	16	10	2	447	0.731157	0.727832	437.1	562.302	92.3979	40.9725	405.667	560.17	0	0		0	1
glasso	PSI	npntrunc	knn	4	16	5	2	447	0.731157	0.727832	369.029	449.18	92.3979	40.9725	331.385	445.329	0	0		0	1
glasso	PSI	npntrunc	knn	4	16	1	2	447	0.731157	0.727832	324.276	240.15	92.3979	40.9725	278.792	236.98	0	0		0	1
glasso	PSI	npntrunc	knn	4	16	0.9	2	447	0.731157	0.727832	312.86	240.572	92.3979	40.9725	264.723	239.807	0	0		0	1
glasso	PSI	npntrunc	knn	4	16	0.8	2	447	0.731157	0.727832	298.053	238.598	92.3979	40.9725	246.223	241.643	0	0		0	1
glasso	PSI	npntrunc	knn	4	16	0.7	2	447	0.731157	0.727832	280.178	232.729	92.3979	40.9725	223.062	241.34	0	0		0	1
glasso	PSI	npntrunc	knn	4	16	0.6	2	447	0.731157	0.727832	259.611	221.634	92.3979	40.9725	195.276	237.147	0	0		0	1
glasso	PSI	npntrunc	knn	4	16	0.5	2	447	0.731192	0.727866	238.471	204.14	92.3194	40.8591	164.585	227.868	0	5.55309e-05		0.000197966	0
glasso	PSI	npntrunc	knn	4	16	0.4	2	447	0.731194	0.727846	221.16	180.015	92.2213	39.9226	133.548	215.158	0.00358852	0.00194358	0.99942	0.00179211	1.84634
glasso	PSI	npntrunc	knn	4	16	0.35	2	447	0.730613	0.727219	215.147	165.241	92.3346	38.4688	118.272	208.644	0.00777512	0.00555309	0.885422	0.00461574	1.40014
glasso	PSI	npntrunc	knn	4	16	0.3	2	447	0.728744	0.725332	211.658	148.78	92.9324	35.9099	103.197	204.848	0.0197368	0.0136606	0.832579	0.011232	1.4448
glasso	PSI	npntrunc	knn	4	16	0.25	2	447	0.724074	0.720221	210.793	131.219	94.1141	32.5348	88.5509	207.322	0.0370813	0.0267104	0.685298	0.022391	1.38828
glasso	PSI	npntrunc	knn	4	16	0.2	2	447	0.715983	0.711127	211.748	116.299	95.4292	28.6437	74.2635	221.939	0.0604067	0.0511995	0.564624	0.0423335	1.17983
glasso	PSI	npntrunc	knn	4	16	0.15	2	447	0.70405	0.697186	213.701	123.474	96.4768	23.8739	59.3807	254.625	0.105263	0.0905153	0.41812	0.0756543	1.16293
glasso	PSI	npntrunc	knn	4	16	0.1	2	447	0.687471	0.677404	216.789	271.254	97.7436	17.7656	42.82	312.803	0.161483	0.147657	0.178017	0.128084	1.09364
glasso	PSI	npntrunc	knn	4	16	0.05	2	447	0.66066	0.645605	220.948	1934.35	99.4014	9.96776	23.5085	418.119	0.236842	0.232841	0.0797259	0.208135	1.01718
glasso	PSI	npntrunc	knn	4	16	10	2	448	0.731157	0.727832	437.1	562.302	92.3979	41.3338	405.741	560.17	0	0		0	1
glasso	PSI	npntrunc	knn	4	16	5	2	448	0.731157	0.727832	369.029	449.18	92.3979	41.3338	331.476	445.329	0	0		0	1
glasso	PSI	npntrunc	knn	4	16	1	2	448	0.731157	0.727832	324.276	240.15	92.3979	41.3338	278.9	236.98	0	0		0	1
glasso	PSI	npntrunc	knn	4	16	0.9	2	448	0.731157	0.727832	312.86	240.572	92.3979	41.3338	264.836	239.807	0	0		0	1
glasso	PSI	npntrunc	knn	4	16	0.8	2	448	0.731157	0.727832	298.053	238.598	92.3979	41.3338	246.345	241.643	0	0		0	1
glasso	PSI	npntrunc	knn	4	16	0.7	2	448	0.731157	0.727832	280.178	232.729	92.3979	41.3338	223.197	241.34	0	0		0	1
glasso	PSI	npntrunc	knn	4	16	0.6	2	448	0.73115	0.727811	259.61	221.632	92.3978	41.3319	195.428	237.154	0	0		1.04193e-05	1
glasso	PSI	npntrunc	knn	4	16	0.5	2	448	0.731099	0.727712	238.544	204.087	92.4122	41.2878	164.802	227.83	0	0.000222124		0.000135451	0
glasso	PSI	npntrunc	knn	4	16	0.4	2	448	0.730588	0.727216	221.392	179.768	92.4989	40.2518	133.749	215.124	0.00119617	0.00227677	0.981887	0.0016775	0.525382
glasso	PSI	npntrunc	knn	4	16	0.35	2	448	0.729668	0.72627	215.499	164.759	92.7436	38.7097	118.434	208.755	0.0041866	0.00677477	0.904401	0.00461574	0.61797
glasso	PSI	npntrunc	knn	4	16	0.3	2	448	0.727529	0.723835	211.976	148.122	93.3009	36.1114	103.345	204.769	0.0113636	0.0137717	0.845619	0.0106068	0.825147
glasso	PSI	npntrunc	knn	4	16	0.25	2	448	0.723381	0.719215	211.182	130.623	94.571	32.6566	88.6474	207.195	0.0293062	0.0272101	0.688251	0.0221305	1.07703
glasso	PSI	npntrunc	knn	4	16	0.2	2	448	0.716142	0.710929	212.453	115.859	96.1931	28.6896	74.3019	221.73	0.0562201	0.0513661	0.540724	0.042146	1.0945
glasso	PSI	npntrunc	knn	4	16	0.15	2	448	0.703977	0.697029	214.848	123.168	97.6907	23.8386	59.3618	254.181	0.0915072	0.0911262	0.409854	0.0763107	1.00418
glasso	PSI	npntrunc	knn	4	16	0.1	2	448	0.683831	0.674035	218.203	274.924	99.2242	17.7339	42.8164	312.339	0.13756	0.147601	0.142498	0.127678	0.93197
glasso	PSI	npntrunc	knn	4	16	0.05	2	448	0.65325	0.638886	222.408	1977.68	100.959	9.963	23.5053	418.546	0.224282	0.229953	0.0243169	0.207614	0.975338
glasso	PSI	npntrunc	knn	4	16	10	2	449	0.731157	0.727832	437.1	562.302	92.3979	40.2365	405.516	560.17	0	0		0	1
glasso	PSI	npntrunc	knn	4	16	5	2	449	0.731157	0.727832	369.029	449.18	92.3979	40.2365	331.199	445.329	0	0		0	1
glasso	PSI	npntrunc	knn	4	16	1	2	449	0.731157	0.727832	324.276	240.15	92.3979	40.2365	278.572	236.98	0	0		0	1
glasso	PSI	npntrunc	knn	4	16	0.9	2	449	0.731157	0.727832	312.86	240.572	92.3979	40.2365	264.49	239.807	0	0		0	1
glasso	PSI	npntrunc	knn	4	16	0.8	2	449	0.731157	0.727832	298.053	238.598	92.3979	40.2365	245.973	241.643	0	0		0	1
glasso	PSI	npntrunc	knn	4	16	0.7	2	449	0.731157	0.727832	280.178	232.729	92.3979	40.2365	222.787	241.34	0	0		0	1
glasso	PSI	npntrunc	knn	4	16	0.6	2	449	0.731157	0.727832	259.611	221.634	92.3979	40.2365	194.961	237.147	0	0		0	1
glasso	PSI	npntrunc	knn	4	16	0.5	2	449	0.731162	0.7278	238.531	204.135	92.3975	40.2034	164.252	227.78	0	0.000111062		4.16771e-05	0
glasso	PSI	npntrunc	knn	4	16	0.4	2	449	0.730695	0.727345	221.368	179.943	92.4671	39.5523	133.317	214.723	0.000598086	0.00188805	1	0.00144828	0.316775
glasso	PSI	npntrunc	knn	4	16	0.35	2	449	0.729535	0.72586	215.536	165.08	92.7851	38.1242	118.04	208.223	0.00119617	0.00494225	0.904502	0.00436567	0.24203
glasso	PSI	npntrunc	knn	4	16	0.3	2	449	0.727737	0.723927	211.934	148.742	93.2513	35.6614	103.02	204.161	0.00897129	0.0123279	0.803738	0.0102421	0.727725
glasso	PSI	npntrunc	knn	4	16	0.25	2	449	0.724183	0.720087	210.837	131.314	94.1808	32.4279	88.4723	206.905	0.0215311	0.0289871	0.631753	0.0223598	0.742782
glasso	PSI	npntrunc	knn	4	16	0.2	2	449	0.716877	0.712107	211.748	116.558	95.4199	28.5857	74.2263	222.185	0.041866	0.0545869	0.534891	0.0426148	0.766962
glasso	PSI	npntrunc	knn	4	16	0.15	2	449	0.70469	0.697668	213.933	123.725	96.6998	23.8008	59.3323	255.164	0.0795455	0.0895713	0.342326	0.075821	0.888069
glasso	PSI	npntrunc	knn	4	16	0.1	2	449	0.686437	0.676167	217.228	276.912	98.1896	17.7052	42.7839	313.613	0.136364	0.143769	0.200785	0.12649	0.948488
glasso	PSI	npntrunc	knn	4	16	0.05	2	449	0.663412	0.64751	221.388	1985.93	99.8846	9.94656	23.4849	418.363	0.225478	0.227677	0.00258627	0.205989	0.990345
glasso	PSI	npntrunc	knn	4	16	10	2	450	0.731157	0.727832	437.1	562.302	92.3979	42.1606	405.908	560.17	0	0		0	1
glasso	PSI	npntrunc	knn	4	16	5	2	450	0.731157	0.727832	369.029	449.18	92.3979	42.1606	331.68	445.329	0	0		0	1
glasso	PSI	npntrunc	knn	4	16	1	2	450	0.731157	0.727832	324.276	240.15	92.3979	42.1606	279.143	236.98	0	0		0	1
glasso	PSI	npntrunc	knn	4	16	0.9	2	450	0.731157	0.727832	312.86	240.572	92.3979	42.1606	265.092	239.807	0	0		0	1
glasso	PSI	npntrunc	knn	4	16	0.8	2	450	0.731157	0.727832	298.053	238.598	92.3979	42.1606	246.62	241.643	0	0		0	1
glasso	PSI	npntrunc	knn	4	16	0.7	2	450	0.731157	0.727832	280.178	232.729	92.3979	42.1606	223.5	241.34	0	0		0	1
glasso	PSI	npntrunc	knn	4	16	0.6	2	450	0.731123	0.727805	259.618	221.622	92.4071	42.1315	195.764	237.177	0	0		2.08385e-05	1
glasso	PSI	npntrunc	knn	4	16	0.5	2	450	0.730876	0.727565	238.573	204.047	92.4519	42.0105	165.158	227.895	0	0.000166593	1	0.000104193	0
glasso	PSI	npntrunc	knn	4	16	0.4	2	450	0.730472	0.727163	221.446	179.86	92.5613	41.0294	134.21	215.036	0.00239234	0.00211017	0.96926	0.00166708	1.13372
glasso	PSI	npntrunc	knn	4	16	0.35	2	450	0.730177	0.726862	215.493	165.181	92.739	39.2113	118.751	208.684	0.00657895	0.0059418	0.835266	0.00470951	1.10723
glasso	PSI	npntrunc	knn	4	16	0.3	2	450	0.729561	0.726237	211.847	148.865	93.1602	36.321	103.477	204.52	0.0155502	0.0129387	0.788482	0.0105964	1.20184
glasso	PSI	npntrunc	knn	4	16	0.25	2	450	0.72642	0.722484	210.58	131.462	93.8918	32.756	88.7059	206.564	0.0328947	0.0283207	0.679713	0.0214637	1.16151
glasso	PSI	npntrunc	knn	4	16	0.2	2	450	0.720848	0.715978	211.426	116.542	95.0481	28.7824	74.3698	221.294	0.0592105	0.0525877	0.573914	0.0426669	1.12594
glasso	PSI	npntrunc	knn	4	16	0.15	2	450	0.707598	0.700592	213.652	123.618	96.3717	23.9185	59.4123	254.484	0.0992823	0.0896268	0.405093	0.0760711	1.10773
glasso	PSI	npntrunc	knn	4	16	0.1	2	450	0.689476	0.67901	216.935	276.927	97.8562	17.7617	42.8182	313.61	0.154306	0.147601	0.159295	0.128292	1.04543
glasso	PSI	npntrunc	knn	4	16	0.05	2	450	0.66465	0.64843	221.131	1975.72	99.5675	9.94811	23.4851	418.608	0.245813	0.227343	0.0764442	0.207635	1.08124
glasso	PSI	npntrunc	knn	4	16	10	2	451	0.731157	0.727832	437.1	562.302	92.3979	41.659	405.811	560.17	0	0		0	1
glasso	PSI	npntrunc	knn	4	16	5	2	451	0.731157	0.727832	369.029	449.18	92.3979	41.659	331.561	445.329	0	0		0	1
glasso	PSI	npntrunc	knn	4	16	1	2	451	0.731157	0.727832	324.276	240.15	92.3979	41.659	279.002	236.98	0	0		0	1
glasso	PSI	npntrunc	knn	4	16	0.9	2	451	0.731157	0.727832	312.86	240.572	92.3979	41.659	264.943	239.807	0	0		0	1
glasso	PSI	npntrunc	knn	4	16	0.8	2	451	0.731157	0.727832	298.053	238.598	92.3979	41.659	246.46	241.643	0	0		0	1
glasso	PSI	npntrunc	knn	4	16	0.7	2	451	0.731157	0.727832	280.178	232.729	92.3979	41.659	223.324	241.34	0	0		0	1
glasso	PSI	npntrunc	knn	4	16	0.6	2	451	0.731163	0.727838	259.61	221.637	92.3975	41.6522	195.572	237.166	0	5.55309e-05		3.12578e-05	0
glasso	PSI	npntrunc	knn	4	16	0.5	2	451	0.731138	0.727819	238.531	204.122	92.397	41.5724	164.953	227.858	0	0.000277654		0.000104193	0
glasso	PSI	npntrunc	knn	4	16	0.4	2	451	0.731029	0.727781	221.432	179.915	92.5483	40.5887	133.962	215.129	0.00239234	0.00260995	0.929885	0.00176086	0.916624
glasso	PSI	npntrunc	knn	4	16	0.35	2	451	0.730299	0.7271	215.529	165.11	92.7808	39.0208	118.648	208.844	0.00598086	0.00616393	0.893022	0.00480328	0.9703
glasso	PSI	npntrunc	knn	4	16	0.3	2	451	0.728764	0.725322	211.9	148.727	93.2088	36.343	103.522	204.822	0.013756	0.0130498	0.808201	0.0107839	1.05412
glasso	PSI	npntrunc	knn	4	16	0.25	2	451	0.72596	0.721804	210.714	131.186	94.0163	32.8098	88.7822	207.028	0.0322967	0.0277099	0.631346	0.0225681	1.16553
glasso	PSI	npntrunc	knn	4	16	0.2	2	451	0.719961	0.714627	211.338	116.417	94.9146	28.7445	74.3677	221.905	0.0550239	0.0518103	0.53805	0.0423648	1.06203
glasso	PSI	npntrunc	knn	4	16	0.15	2	451	0.707853	0.700935	213.305	124.289	95.9391	23.897	59.4235	254.787	0.0885167	0.0900155	0.334764	0.0756022	0.98335
glasso	PSI	npntrunc	knn	4	16	0.1	2	451	0.682855	0.672204	216.499	282.638	97.345	17.7534	42.8425	313.215	0.138158	0.146713	0.202957	0.127323	0.941691
glasso	PSI	npntrunc	knn	4	16	0.05	2	451	0.648291	0.630986	220.6	2021.98	98.9753	9.94608	23.49	418.501	0.210526	0.23012	0.00990832	0.206583	0.914855
glasso	PSI	npntrunc	knn	4	16	10	2	452	0.731157	0.727832	437.1	562.302	92.3979	42.3168	405.941	560.17	0	0		0	1
glasso	PSI	npntrunc	knn	4	16	5	2	452	0.731157	0.727832	369.029	449.18	92.3979	42.3168	331.72	445.329	0	0		0	1
glasso	PSI	npntrunc	knn	4	16	1	2	452	0.731157	0.727832	324.276	240.15	92.3979	42.3168	279.191	236.98	0	0		0	1
glasso	PSI	npntrunc	knn	4	16	0.9	2	452	0.731157	0.727832	312.86	240.572	92.3979	42.3168	265.142	239.807	0	0		0	1
glasso	PSI	npntrunc	knn	4	16	0.8	2	452	0.731157	0.727832	298.053	238.598	92.3979	42.3168	246.674	241.643	0	0		0	1
glasso	PSI	npntrunc	knn	4	16	0.7	2	452	0.731157	0.727832	280.178	232.729	92.3979	42.3168	223.56	241.34	0	0		0	1
glasso	PSI	npntrunc	knn	4	16	0.6	2	452	0.731157	0.727832	259.611	221.634	92.3979	42.3168	195.844	237.147	0	0		0	1
glasso	PSI	npntrunc	knn	4	16	0.5	2	452	0.731196	0.727897	238.529	204.13	92.3936	42.3063	165.31	227.738	0.000598086	5.55309e-05		5.20964e-05	10.7703
glasso	PSI	npntrunc	knn	4	16	0.4	2	452	0.730965	0.727582	221.274	179.987	92.356	41.2299	134.334	214.855	0.00239234	0.0021657	0.950325	0.00175044	1.10465
glasso	PSI	npntrunc	knn	4	16	0.35	2	452	0.73002	0.72628	215.141	165.324	92.327	39.3815	118.864	208.39	0.00598086	0.00494225	0.855002	0.00471993	1.21015
glasso	PSI	npntrunc	knn	4	16	0.3	2	452	0.72839	0.724319	211.273	149.127	92.5046	36.4176	103.543	204.4	0.0143541	0.0119947	0.791986	0.0108673	1.1967
glasso	PSI	npntrunc	knn	4	16	0.25	2	452	0.724391	0.719756	209.959	131.791	93.193	32.8044	88.7444	206.685	0.0334928	0.0254331	0.664888	0.0220784	1.3169
glasso	PSI	npntrunc	knn	4	16	0.2	2	452	0.717406	0.71149	210.508	117.289	94.0336	28.8289	74.4095	222.022	0.062799	0.0487006	0.532359	0.0428336	1.28949
glasso	PSI	npntrunc	knn	4	16	0.15	2	452	0.705822	0.698133	212.47	125.781	95.0934	23.9798	59.483	255.401	0.102273	0.0886273	0.379711	0.0760919	1.15396
glasso	PSI	npntrunc	knn	4	16	0.1	2	452	0.686109	0.674796	215.647	285.678	96.4391	17.8059	42.8635	313.417	0.1561	0.146713	0.130772	0.127699	1.06399
glasso	PSI	npntrunc	knn	4	16	0.05	2	452	0.657011	0.640397	219.833	2024.66	98.1052	9.97403	23.4994	418.156	0.238038	0.23273	0.0538395	0.209698	1.02281
glasso	PSI	npntrunc	knn	4	16	10	2	453	0.731157	0.727832	437.1	562.302	92.3979	40.9252	405.658	560.17	0	0		0	1
glasso	PSI	npntrunc	knn	4	16	5	2	453	0.731157	0.727832	369.029	449.18	92.3979	40.9252	331.373	445.329	0	0		0	1
glasso	PSI	npntrunc	knn	4	16	1	2	453	0.731157	0.727832	324.276	240.15	92.3979	40.9252	278.779	236.98	0	0		0	1
glasso	PSI	npntrunc	knn	4	16	0.9	2	453	0.731157	0.727832	312.86	240.572	92.3979	40.9252	264.708	239.807	0	0		0	1
glasso	PSI	npntrunc	knn	4	16	0.8	2	453	0.731157	0.727832	298.053	238.598	92.3979	40.9252	246.207	241.643	0	0		0	1
glasso	PSI	npntrunc	knn	4	16	0.7	2	453	0.731157	0.727832	280.178	232.729	92.3979	40.9252	223.045	241.34	0	0		0	1
glasso	PSI	npntrunc	knn	4	16	0.6	2	453	0.731157	0.727832	259.611	221.634	92.3979	40.9252	195.256	237.147	0	0		0	1
glasso	PSI	npntrunc	knn	4	16	0.5	2	453	0.731088	0.727767	238.536	204.112	92.4031	40.9008	164.607	227.777	0.000598086	5.55309e-05		7.29349e-05	10.7703
glasso	PSI	npntrunc	knn	4	16	0.4	2	453	0.731168	0.727923	221.312	180.09	92.4015	40.1005	133.657	214.778	0.00119617	0.00105509	0.963858	0.0014066	1.13372
glasso	PSI	npntrunc	knn	4	16	0.35	2	453	0.731059	0.727907	215.251	165.506	92.4519	38.7202	118.442	208.042	0.0041866	0.00399822	0.920096	0.00385513	1.04712
glasso	PSI	npntrunc	knn	4	16	0.3	2	453	0.730796	0.72769	211.426	149.302	92.6674	36.1914	103.406	203.691	0.0143541	0.0117725	0.804524	0.00972118	1.21928
glasso	PSI	npntrunc	knn	4	16	0.25	2	453	0.729289	0.726162	210.213	131.954	93.4726	32.7681	88.745	206.03	0.0257177	0.0268769	0.698416	0.021818	0.956869
glasso	PSI	npntrunc	knn	4	16	0.2	2	453	0.726809	0.723316	210.939	117.25	94.4956	28.7855	74.4102	221.139	0.0502392	0.0514216	0.546755	0.042594	0.977007
glasso	PSI	npntrunc	knn	4	16	0.15	2	453	0.717292	0.712412	212.872	125.061	95.4874	23.9509	59.4986	254.946	0.0915072	0.0901266	0.438087	0.0766337	1.01532
glasso	PSI	npntrunc	knn	4	16	0.1	2	453	0.698008	0.690496	215.944	275.174	96.7397	17.8038	42.896	313.717	0.152512	0.146379	0.218011	0.128907	1.0419
glasso	PSI	npntrunc	knn	4	16	0.05	2	453	0.673405	0.661346	220.061	1935.29	98.3439	9.97069	23.5175	418.778	0.236244	0.226955	0.00590342	0.20849	1.04093
glasso	PSI	npntrunc	knn	4	16	10	2	454	0.731157	0.727832	437.1	562.302	92.3979	40.7768	405.626	560.17	0	0		0	1
glasso	PSI	npntrunc	knn	4	16	5	2	454	0.731157	0.727832	369.029	449.18	92.3979	40.7768	331.334	445.329	0	0		0	1
glasso	PSI	npntrunc	knn	4	16	1	2	454	0.731157	0.727832	324.276	240.15	92.3979	40.7768	278.733	236.98	0	0		0	1
glasso	PSI	npntrunc	knn	4	16	0.9	2	454	0.731157	0.727832	312.86	240.572	92.3979	40.7768	264.66	239.807	0	0		0	1
glasso	PSI	npntrunc	knn	4	16	0.8	2	454	0.731157	0.727832	298.053	238.598	92.3979	40.7768	246.155	241.643	0	0		0	1
glasso	PSI	npntrunc	knn	4	16	0.7	2	454	0.731157	0.727832	280.178	232.729	92.3979	40.7768	222.987	241.34	0	0		0	1
glasso	PSI	npntrunc	knn	4	16	0.6	2	454	0.731158	0.727833	259.611	221.635	92.3978	40.7767	195.19	237.148	0	5.55309e-05		1.04193e-05	0
glasso	PSI	npntrunc	knn	4	16	0.5	2	454	0.731196	0.727878	238.52	204.165	92.3841	40.6357	164.47	227.846	0	0.000222124		0.000187547	0
glasso	PSI	npntrunc	knn	4	16	0.4	2	454	0.731273	0.728008	221.276	180.07	92.3603	39.7563	133.443	214.78	0.00239234	0.0016104	0.984326	0.0014587	1.48556
glasso	PSI	npntrunc	knn	4	16	0.35	2	454	0.731027	0.72769	215.161	165.347	92.3502	38.3142	118.166	208.254	0.00956938	0.00483119	0.97089	0.00417813	1.98075
glasso	PSI	npntrunc	knn	4	16	0.3	2	454	0.72985	0.726454	211.235	148.998	92.4531	35.8574	103.156	204.032	0.0161483	0.0132163	0.830431	0.00999208	1.22184
glasso	PSI	npntrunc	knn	4	16	0.25	2	454	0.727689	0.723863	209.699	131.463	92.8801	32.5931	88.5977	206.43	0.0316986	0.0282652	0.66116	0.0215991	1.12147
glasso	PSI	npntrunc	knn	4	16	0.2	2	454	0.722841	0.718253	210.305	116.206	93.7684	28.7236	74.3398	221.451	0.0514354	0.0528099	0.497392	0.0426669	0.973974
glasso	PSI	npntrunc	knn	4	16	0.15	2	454	0.711262	0.705014	212.444	122.746	95.0203	23.8919	59.4158	254.619	0.0956938	0.090793	0.405579	0.0756231	1.05398
glasso	PSI	npntrunc	knn	4	16	0.1	2	454	0.692156	0.683142	215.752	272.253	96.5423	17.7538	42.8155	313.387	0.153708	0.145769	0.199641	0.126928	1.05447
glasso	PSI	npntrunc	knn	4	16	0.05	2	454	0.663941	0.650289	219.866	1939.21	98.1927	9.97078	23.5147	418.696	0.236842	0.227732	0.00315563	0.208698	1.04
glasso	PSI	npntrunc	knn	4	16	10	2	455	0.731157	0.727832	437.1	562.302	92.3979	40.7992	405.638	560.17	0	0		0	1
glasso	PSI	npntrunc	knn	4	16	5	2	455	0.731157	0.727832	369.029	449.18	92.3979	40.7992	331.35	445.329	0	0		0	1
glasso	PSI	npntrunc	knn	4	16	1	2	455	0.731157	0.727832	324.276	240.15	92.3979	40.7992	278.751	236.98	0	0		0	1
glasso	PSI	npntrunc	knn	4	16	0.9	2	455	0.731157	0.727832	312.86	240.572	92.3979	40.7992	264.679	239.807	0	0		0	1
glasso	PSI	npntrunc	knn	4	16	0.8	2	455	0.731157	0.727832	298.053	238.598	92.3979	40.7992	246.176	241.643	0	0		0	1
glasso	PSI	npntrunc	knn	4	16	0.7	2	455	0.731157	0.727832	280.178	232.729	92.3979	40.7992	223.01	241.34	0	0		0	1
glasso	PSI	npntrunc	knn	4	16	0.6	2	455	0.731157	0.727832	259.611	221.634	92.3979	40.7992	195.216	237.147	0	0		0	1
glasso	PSI	npntrunc	knn	4	16	0.5	2	455	0.731184	0.727844	238.536	204.123	92.4038	40.7615	164.552	227.794	0	0.000166593		0.000104193	0
glasso	PSI	npntrunc	knn	4	16	0.4	2	455	0.731004	0.727467	221.41	179.912	92.519	39.8814	133.543	214.834	0.00358852	0.0016104	0.986353	0.00165666	2.22835
glasso	PSI	npntrunc	knn	4	16	0.35	2	455	0.730089	0.726421	215.504	165.092	92.7483	38.4002	118.253	208.205	0.00598086	0.0052199	0.923441	0.00401142	1.14578
glasso	PSI	npntrunc	knn	4	16	0.3	2	455	0.72921	0.72536	211.978	148.634	93.2993	35.8688	103.206	203.757	0.013756	0.0122168	0.75707	0.00981495	1.12599
glasso	PSI	npntrunc	knn	4	16	0.25	2	455	0.726018	0.72179	210.909	131.071	94.2456	32.4619	88.5469	205.761	0.034689	0.0257663	0.636683	0.0209948	1.34629
glasso	PSI	npntrunc	knn	4	16	0.2	2	455	0.718537	0.713064	211.838	116.38	95.4951	28.5446	74.2567	220.776	0.0568182	0.0501444	0.508076	0.0419688	1.13309
glasso	PSI	npntrunc	knn	4	16	0.15	2	455	0.706341	0.699098	214.005	124.913	96.7583	23.7816	59.3753	255.233	0.0915072	0.0882941	0.363806	0.0762691	1.03639
glasso	PSI	npntrunc	knn	4	16	0.1	2	455	0.685458	0.67485	217.17	281.798	98.1165	17.7325	42.8371	313.518	0.14055	0.142714	0.171591	0.126584	0.984836
glasso	PSI	npntrunc	knn	4	16	0.05	2	455	0.656275	0.63923	221.344	2016	99.8071	9.96449	23.5056	418.567	0.22189	0.226122	0.0457644	0.207614	0.981285
glasso	PSI	npntrunc	knn	4	16	10	2	456	0.731157	0.727832	437.1	562.302	92.3979	41.3952	405.757	560.17	0	0		0	1
glasso	PSI	npntrunc	knn	4	16	5	2	456	0.731157	0.727832	369.029	449.18	92.3979	41.3952	331.494	445.329	0	0		0	1
glasso	PSI	npntrunc	knn	4	16	1	2	456	0.731157	0.727832	324.276	240.15	92.3979	41.3952	278.922	236.98	0	0		0	1
glasso	PSI	npntrunc	knn	4	16	0.9	2	456	0.731157	0.727832	312.86	240.572	92.3979	41.3952	264.859	239.807	0	0		0	1
glasso	PSI	npntrunc	knn	4	16	0.8	2	456	0.731157	0.727832	298.053	238.598	92.3979	41.3952	246.37	241.643	0	0		0	1
glasso	PSI	npntrunc	knn	4	16	0.7	2	456	0.731157	0.727832	280.178	232.729	92.3979	41.3952	223.225	241.34	0	0		0	1
glasso	PSI	npntrunc	knn	4	16	0.6	2	456	0.731157	0.727832	259.611	221.634	92.3979	41.3952	195.461	237.147	0	0		0	1
glasso	PSI	npntrunc	knn	4	16	0.5	2	456	0.731128	0.727797	238.535	204.125	92.4021	41.3495	164.839	227.805	0	5.55309e-05		8.33542e-05	0
glasso	PSI	npntrunc	knn	4	16	0.4	2	456	0.730792	0.72737	221.351	179.96	92.4461	40.5839	133.958	214.84	0.00179426	0.00222124	0.885003	0.00147954	0.807775
glasso	PSI	npntrunc	knn	4	16	0.35	2	456	0.730368	0.726798	215.29	165.268	92.4931	39.1224	118.715	208.37	0.0041866	0.00588627	0.914796	0.00434484	0.711249
glasso	PSI	npntrunc	knn	4	16	0.3	2	456	0.728796	0.725037	211.497	148.936	92.7418	36.4777	103.616	204.53	0.0149522	0.0134385	0.778437	0.010711	1.11264
glasso	PSI	npntrunc	knn	4	16	0.25	2	456	0.725144	0.721105	210.189	131.773	93.4179	32.8736	88.8206	207.353	0.0311005	0.029709	0.694797	0.0224223	1.04684
glasso	PSI	npntrunc	knn	4	16	0.2	2	456	0.718116	0.713678	211.056	117.995	94.5901	28.7811	74.377	222.375	0.0538278	0.0551977	0.546261	0.0433129	0.975181
glasso	PSI	npntrunc	knn	4	16	0.15	2	456	0.707523	0.701496	213.192	126.885	95.811	23.8576	59.3708	255.12	0.0873206	0.0900155	0.415485	0.0762586	0.970061
glasso	PSI	npntrunc	knn	4	16	0.1	2	456	0.692059	0.683197	216.376	281.25	97.2268	17.7313	42.8047	313.152	0.145933	0.145269	0.111608	0.127584	1.00457
glasso	PSI	npntrunc	knn	4	16	0.05	2	456	0.665703	0.651857	220.466	1975.93	98.8669	9.96623	23.5096	418.609	0.232057	0.228621	0.0384347	0.208156	1.01503
glasso	PSI	npntrunc	knn	4	16	10	2	457	0.731157	0.727832	437.1	562.302	92.3979	40.3406	405.54	560.17	0	0		0	1
glasso	PSI	npntrunc	knn	4	16	5	2	457	0.731157	0.727832	369.029	449.18	92.3979	40.3406	331.229	445.329	0	0		0	1
glasso	PSI	npntrunc	knn	4	16	1	2	457	0.731157	0.727832	324.276	240.15	92.3979	40.3406	278.607	236.98	0	0		0	1
glasso	PSI	npntrunc	knn	4	16	0.9	2	457	0.731157	0.727832	312.86	240.572	92.3979	40.3406	264.528	239.807	0	0		0	1
glasso	PSI	npntrunc	knn	4	16	0.8	2	457	0.731157	0.727832	298.053	238.598	92.3979	40.3406	246.013	241.643	0	0		0	1
glasso	PSI	npntrunc	knn	4	16	0.7	2	457	0.731157	0.727832	280.178	232.729	92.3979	40.3406	222.831	241.34	0	0		0	1
glasso	PSI	npntrunc	knn	4	16	0.6	2	457	0.731157	0.727832	259.611	221.634	92.3979	40.3406	195.011	237.147	0	0		0	1
glasso	PSI	npntrunc	knn	4	16	0.5	2	457	0.731176	0.727852	238.521	204.128	92.3847	40.2788	164.297	227.785	0	0.000166593		7.29349e-05	0
glasso	PSI	npntrunc	knn	4	16	0.4	2	457	0.731378	0.728075	221.246	180.036	92.3241	39.3374	133.2	214.858	0.00119617	0.00205464	0.9381	0.00163583	0.58218
glasso	PSI	npntrunc	knn	4	16	0.35	2	457	0.731361	0.727988	215.116	165.326	92.2985	37.938	117.932	208.291	0.0041866	0.00560862	0.946594	0.00429274	0.746459
glasso	PSI	npntrunc	knn	4	16	0.3	2	457	0.730421	0.727015	211.3	148.866	92.5353	35.5994	102.989	204.16	0.00897129	0.0130498	0.8251	0.0103047	0.687468
glasso	PSI	npntrunc	knn	4	16	0.25	2	457	0.726405	0.722659	210.056	131.274	93.3005	32.3484	88.4333	206.753	0.0233254	0.0277654	0.687418	0.0222347	0.840086
glasso	PSI	npntrunc	knn	4	16	0.2	2	457	0.719077	0.714651	210.656	116.281	94.1947	28.4968	74.1857	222.171	0.0448565	0.0527543	0.555984	0.0423439	0.85029
glasso	PSI	npntrunc	knn	4	16	0.15	2	457	0.705304	0.699294	212.536	123.256	95.1545	23.7895	59.3504	255.401	0.0849282	0.090904	0.42871	0.0756022	0.934262
glasso	PSI	npntrunc	knn	4	16	0.1	2	457	0.685966	0.67656	215.587	272.588	96.381	17.7185	42.8047	312.928	0.144139	0.145935	0.203629	0.127667	0.987691
glasso	PSI	npntrunc	knn	4	16	0.05	2	457	0.66154	0.647175	219.695	1951.06	97.9982	9.95006	23.5009	418.38	0.232656	0.229398	0.00232473	0.207833	1.0142
glasso	PSI	npntrunc	knn	4	16	10	2	458	0.731157	0.727832	437.1	562.302	92.3979	41.8862	405.859	560.17	0	0		0	1
glasso	PSI	npntrunc	knn	4	16	5	2	458	0.731157	0.727832	369.029	449.18	92.3979	41.8862	331.62	445.329	0	0		0	1
glasso	PSI	npntrunc	knn	4	16	1	2	458	0.731157	0.727832	324.276	240.15	92.3979	41.8862	279.072	236.98	0	0		0	1
glasso	PSI	npntrunc	knn	4	16	0.9	2	458	0.731157	0.727832	312.86	240.572	92.3979	41.8862	265.017	239.807	0	0		0	1
glasso	PSI	npntrunc	knn	4	16	0.8	2	458	0.731157	0.727832	298.053	238.598	92.3979	41.8862	246.539	241.643	0	0		0	1
glasso	PSI	npntrunc	knn	4	16	0.7	2	458	0.731157	0.727832	280.178	232.729	92.3979	41.8862	223.411	241.34	0	0		0	1
glasso	PSI	npntrunc	knn	4	16	0.6	2	458	0.731157	0.727832	259.611	221.634	92.3979	41.8862	195.674	237.147	0	0		0	1
glasso	PSI	npntrunc	knn	4	16	0.5	2	458	0.731175	0.727861	238.531	204.135	92.3976	41.8347	165.088	227.804	0.000598086	0.000166593		8.33542e-05	3.59011
glasso	PSI	npntrunc	knn	4	16	0.4	2	458	0.73082	0.727407	221.443	179.949	92.5593	40.8719	134.139	214.95	0.00358852	0.00211017	0.979181	0.00161499	1.70058
glasso	PSI	npntrunc	knn	4	16	0.35	2	458	0.729828	0.726225	215.651	164.968	92.9201	39.1197	118.719	208.633	0.00717703	0.00527543	0.828651	0.00460532	1.36046
glasso	PSI	npntrunc	knn	4	16	0.3	2	458	0.726976	0.723186	212.312	148.174	93.6782	36.3165	103.507	204.741	0.0155502	0.0140493	0.787967	0.0109402	1.10683
glasso	PSI	npntrunc	knn	4	16	0.25	2	458	0.72288	0.718539	211.306	130.372	94.6943	32.8162	88.7914	207.341	0.0257177	0.0276544	0.651501	0.0221722	0.929969
glasso	PSI	npntrunc	knn	4	16	0.2	2	458	0.716528	0.7114	212.183	115.456	95.8865	28.8405	74.4566	222.547	0.0502392	0.0524767	0.474286	0.0428545	0.957363
glasso	PSI	npntrunc	knn	4	16	0.15	2	458	0.704598	0.69834	214.466	123.181	97.2812	23.9747	59.4951	256.277	0.0873206	0.0919591	0.370653	0.0768838	0.949559
glasso	PSI	npntrunc	knn	4	16	0.1	2	458	0.68639	0.677855	217.778	278.413	98.7811	17.7979	42.8553	313.929	0.138756	0.148878	0.133104	0.12873	0.93201
glasso	PSI	npntrunc	knn	4	16	0.05	2	458	0.661739	0.649191	222	1989.52	100.487	9.96552	23.484	418.067	0.208732	0.232064	0.11243	0.209146	0.899461
glasso	PSI	npntrunc	knn	4	16	10	2	459	0.731157	0.727832	437.1	562.302	92.3979	41.343	405.748	560.17	0	0		0	1
glasso	PSI	npntrunc	knn	4	16	5	2	459	0.731157	0.727832	369.029	449.18	92.3979	41.343	331.484	445.329	0	0		0	1
glasso	PSI	npntrunc	knn	4	16	1	2	459	0.731157	0.727832	324.276	240.15	92.3979	41.343	278.911	236.98	0	0		0	1
glasso	PSI	npntrunc	knn	4	16	0.9	2	459	0.731157	0.727832	312.86	240.572	92.3979	41.343	264.847	239.807	0	0		0	1
glasso	PSI	npntrunc	knn	4	16	0.8	2	459	0.731157	0.727832	298.053	238.598	92.3979	41.343	246.357	241.643	0	0		0	1
glasso	PSI	npntrunc	knn	4	16	0.7	2	459	0.731157	0.727832	280.178	232.729	92.3979	41.343	223.21	241.34	0	0		0	1
glasso	PSI	npntrunc	knn	4	16	0.6	2	459	0.731157	0.727832	259.611	221.634	92.3979	41.343	195.445	237.147	0	0		0	1
glasso	PSI	npntrunc	knn	4	16	0.5	2	459	0.731171	0.727851	238.53	204.125	92.3965	41.3229	164.832	227.749	0	0		9.37734e-05	1
glasso	PSI	npntrunc	knn	4	16	0.4	2	459	0.731272	0.728075	221.194	180.089	92.2589	40.453	133.886	214.857	0.00179426	0.00122168	0.945372	0.00169834	1.46868
glasso	PSI	npntrunc	knn	4	16	0.35	2	459	0.730688	0.727627	215.008	165.372	92.1644	38.8505	118.544	208.425	0.00598086	0.00433141	0.878332	0.00439693	1.38081
glasso	PSI	npntrunc	knn	4	16	0.3	2	459	0.729255	0.726309	210.997	148.972	92.1667	36.1742	103.409	204.206	0.0143541	0.0114949	0.76134	0.0106172	1.24873
glasso	PSI	npntrunc	knn	4	16	0.25	2	459	0.725791	0.722505	209.4	131.303	92.5321	32.6771	88.6908	206.359	0.0305024	0.0243781	0.638966	0.0217971	1.25122
glasso	PSI	npntrunc	knn	4	16	0.2	2	459	0.718439	0.71426	209.886	115.392	93.3163	28.6795	74.3378	221.118	0.055622	0.0489782	0.521933	0.0424794	1.13565
glasso	PSI	npntrunc	knn	4	16	0.15	2	459	0.705523	0.699878	211.872	121.04	94.3623	23.8871	59.4462	254.548	0.0849282	0.0916815	0.362985	0.0770714	0.92634
glasso	PSI	npntrunc	knn	4	16	0.1	2	459	0.686635	0.678242	214.955	270.364	95.6202	17.7615	42.855	313.385	0.133971	0.147712	0.140553	0.128011	0.906976
glasso	PSI	npntrunc	knn	4	16	0.05	2	459	0.657757	0.643736	219.112	1965.04	97.2974	9.94991	23.4912	418.872	0.22488	0.23223	0.00150341	0.208938	0.968351
glasso	PSI	npntrunc	knn	4	16	10	2	460	0.731157	0.727832	437.1	562.302	92.3979	42.5536	405.993	560.17	0	0		0	1
glasso	PSI	npntrunc	knn	4	16	5	2	460	0.731157	0.727832	369.029	449.18	92.3979	42.5536	331.784	445.329	0	0		0	1
glasso	PSI	npntrunc	knn	4	16	1	2	460	0.731157	0.727832	324.276	240.15	92.3979	42.5536	279.266	236.98	0	0		0	1
glasso	PSI	npntrunc	knn	4	16	0.9	2	460	0.731157	0.727832	312.86	240.572	92.3979	42.5536	265.222	239.807	0	0		0	1
glasso	PSI	npntrunc	knn	4	16	0.8	2	460	0.731157	0.727832	298.053	238.598	92.3979	42.5536	246.759	241.643	0	0		0	1
glasso	PSI	npntrunc	knn	4	16	0.7	2	460	0.731157	0.727832	280.178	232.729	92.3979	42.5536	223.654	241.34	0	0		0	1
glasso	PSI	npntrunc	knn	4	16	0.6	2	460	0.731157	0.727828	259.612	221.634	92.3989	42.5521	195.951	237.151	0	0		1.04193e-05	1
glasso	PSI	npntrunc	knn	4	16	0.5	2	460	0.731215	0.72787	238.506	204.138	92.3647	42.4244	165.377	227.845	0	5.55309e-05		0.00014587	0
glasso	PSI	npntrunc	knn	4	16	0.4	2	460	0.730799	0.72736	221.209	179.949	92.2768	41.2393	134.346	215.143	0.00598086	0.00222124	0.940296	0.00189631	2.69258
glasso	PSI	npntrunc	knn	4	16	0.35	2	460	0.730357	0.726935	215.172	165.16	92.3603	39.3363	118.839	208.855	0.0101675	0.00549756	0.91968	0.0045949	1.84945
glasso	PSI	npntrunc	knn	4	16	0.3	2	460	0.729452	0.726148	211.533	148.837	92.7911	36.396	103.531	204.554	0.013756	0.0126055	0.765291	0.0101796	1.09127
glasso	PSI	npntrunc	knn	4	16	0.25	2	460	0.726353	0.723109	210.65	131.529	93.9605	32.7481	88.7097	206.382	0.0293062	0.0284318	0.686289	0.0214845	1.03075
glasso	PSI	npntrunc	knn	4	16	0.2	2	460	0.719239	0.715514	211.486	117.244	95.1167	28.7422	74.3646	221.039	0.0508373	0.053032	0.545531	0.0413228	0.958616
glasso	PSI	npntrunc	knn	4	16	0.15	2	460	0.707809	0.702286	213.65	125.439	96.3762	23.9331	59.4705	254.487	0.0879187	0.0920702	0.404918	0.0753105	0.954909
glasso	PSI	npntrunc	knn	4	16	0.1	2	460	0.688217	0.679489	216.876	280.564	97.8058	17.8019	42.8892	312.972	0.146531	0.149211	0.216903	0.12749	0.982036
glasso	PSI	npntrunc	knn	4	16	0.05	2	460	0.662503	0.649322	220.996	1979.87	99.4467	9.98932	23.5295	417.883	0.235646	0.234118	0.0769323	0.209594	1.00653
glasso	PSI	npntrunc	knn	4	16	10	2	461	0.731157	0.727832	437.1	562.302	92.3979	41.7537	405.826	560.17	0	0		0	1
glasso	PSI	npntrunc	knn	4	16	5	2	461	0.731157	0.727832	369.029	449.18	92.3979	41.7537	331.58	445.329	0	0		0	1
glasso	PSI	npntrunc	knn	4	16	1	2	461	0.731157	0.727832	324.276	240.15	92.3979	41.7537	279.024	236.98	0	0		0	1
glasso	PSI	npntrunc	knn	4	16	0.9	2	461	0.731157	0.727832	312.86	240.572	92.3979	41.7537	264.966	239.807	0	0		0	1
glasso	PSI	npntrunc	knn	4	16	0.8	2	461	0.731157	0.727832	298.053	238.598	92.3979	41.7537	246.485	241.643	0	0		0	1
glasso	PSI	npntrunc	knn	4	16	0.7	2	461	0.731157	0.727832	280.178	232.729	92.3979	41.7537	223.352	241.34	0	0		0	1
glasso	PSI	npntrunc	knn	4	16	0.6	2	461	0.731156	0.727832	259.611	221.635	92.3985	41.7347	195.598	237.16	0	0		3.12578e-05	1
glasso	PSI	npntrunc	knn	4	16	0.5	2	461	0.731118	0.727828	238.547	204.099	92.4181	41.5317	164.921	227.907	0	0.000166593		0.000166708	0
glasso	PSI	npntrunc	knn	4	16	0.4	2	461	0.730445	0.727142	221.337	179.83	92.4309	40.3933	133.83	215.265	0.00239234	0.00205464	0.965799	0.00175044	1.16436
glasso	PSI	npntrunc	knn	4	16	0.35	2	461	0.729646	0.72618	215.234	165.055	92.434	38.7741	118.471	208.899	0.00538278	0.0059418	0.862251	0.004647	0.905916
glasso	PSI	npntrunc	knn	4	16	0.3	2	461	0.727309	0.723525	211.562	148.644	92.8216	36.1372	103.359	204.623	0.0167464	0.0141604	0.757011	0.0105756	1.18263
glasso	PSI	npntrunc	knn	4	16	0.25	2	461	0.722613	0.718148	210.404	131.263	93.6654	32.6674	88.6581	206.747	0.0311005	0.0285984	0.709128	0.0217554	1.08749
glasso	PSI	npntrunc	knn	4	16	0.2	2	461	0.715026	0.709429	211.41	117.347	94.9851	28.6649	74.2972	221.729	0.0645933	0.0520324	0.562129	0.0427399	1.2414
glasso	PSI	npntrunc	knn	4	16	0.15	2	461	0.702296	0.694636	213.787	128.22	96.4721	23.7992	59.3501	255.274	0.10945	0.0884052	0.397622	0.0759252	1.23805
glasso	PSI	npntrunc	knn	4	16	0.1	2	461	0.683653	0.672741	217.119	288.934	98.0109	17.688	42.7849	313.641	0.159689	0.145824	0.224749	0.12649	1.09508
glasso	PSI	npntrunc	knn	4	16	0.05	2	461	0.654619	0.639441	221.32	2026.44	99.7543	9.94923	23.4987	417.832	0.231459	0.228565	0.0978632	0.205249	1.01266
glasso	PSI	npntrunc	knn	4	16	10	2	462	0.731157	0.727832	437.1	562.302	92.3979	41.3641	405.749	560.17	0	0		0	1
glasso	PSI	npntrunc	knn	4	16	5	2	462	0.731157	0.727832	369.029	449.18	92.3979	41.3641	331.485	445.329	0	0		0	1
glasso	PSI	npntrunc	knn	4	16	1	2	462	0.731157	0.727832	324.276	240.15	92.3979	41.3641	278.912	236.98	0	0		0	1
glasso	PSI	npntrunc	knn	4	16	0.9	2	462	0.731157	0.727832	312.86	240.572	92.3979	41.3641	264.848	239.807	0	0		0	1
glasso	PSI	npntrunc	knn	4	16	0.8	2	462	0.731157	0.727832	298.053	238.598	92.3979	41.3641	246.358	241.643	0	0		0	1
glasso	PSI	npntrunc	knn	4	16	0.7	2	462	0.731157	0.727832	280.178	232.729	92.3979	41.3641	223.211	241.34	0	0		0	1
glasso	PSI	npntrunc	knn	4	16	0.6	2	462	0.731157	0.727832	259.611	221.634	92.3979	41.3641	195.446	237.147	0	0		0	1
glasso	PSI	npntrunc	knn	4	16	0.5	2	462	0.731162	0.727824	238.535	204.12	92.4019	41.3336	164.828	227.769	0	0.000111062		8.33542e-05	0
glasso	PSI	npntrunc	knn	4	16	0.4	2	462	0.731042	0.727559	221.395	180.066	92.5015	40.4422	133.868	214.967	0.00299043	0.00194358	0.880989	0.00156289	1.53862
glasso	PSI	npntrunc	knn	4	16	0.35	2	462	0.730414	0.726944	215.385	165.408	92.6113	38.9021	118.564	208.512	0.0107656	0.00566415	0.868161	0.00460532	1.90065
glasso	PSI	npntrunc	knn	4	16	0.3	2	462	0.72881	0.725249	211.715	149.11	93.0028	36.2596	103.453	204.551	0.0161483	0.0129942	0.834727	0.0107944	1.24273
glasso	PSI	npntrunc	knn	4	16	0.25	2	462	0.726398	0.722557	210.411	131.861	93.6913	32.8008	88.7679	207.092	0.0299043	0.0277654	0.654445	0.0225681	1.07703
glasso	PSI	npntrunc	knn	4	16	0.2	2	462	0.721641	0.716698	211.134	117.31	94.7229	28.7718	74.3892	222.086	0.0508373	0.0529765	0.50238	0.0432296	0.959621
glasso	PSI	npntrunc	knn	4	16	0.15	2	462	0.709339	0.702519	213.122	124.909	95.8	23.9242	59.4601	255.132	0.0909091	0.0922368	0.402879	0.0772381	0.985606
glasso	PSI	npntrunc	knn	4	16	0.1	2	462	0.690361	0.680323	216.281	280.635	97.1419	17.7792	42.8618	313.934	0.141746	0.146768	0.194905	0.128303	0.965785
glasso	PSI	npntrunc	knn	4	16	0.05	2	462	0.663479	0.648064	220.459	1984.12	98.8371	9.95785	23.4942	418.152	0.241627	0.229231	0.000161658	0.208208	1.05407
glasso	PSI	npntrunc	knn	4	16	10	2	463	0.731157	0.727832	437.1	562.302	92.3979	41.4551	405.766	560.17	0	0		0	1
glasso	PSI	npntrunc	knn	4	16	5	2	463	0.731157	0.727832	369.029	449.18	92.3979	41.4551	331.506	445.329	0	0		0	1
glasso	PSI	npntrunc	knn	4	16	1	2	463	0.731157	0.727832	324.276	240.15	92.3979	41.4551	278.936	236.98	0	0		0	1
glasso	PSI	npntrunc	knn	4	16	0.9	2	463	0.731157	0.727832	312.86	240.572	92.3979	41.4551	264.874	239.807	0	0		0	1
glasso	PSI	npntrunc	knn	4	16	0.8	2	463	0.731157	0.727832	298.053	238.598	92.3979	41.4551	246.385	241.643	0	0		0	1
glasso	PSI	npntrunc	knn	4	16	0.7	2	463	0.731157	0.727832	280.178	232.729	92.3979	41.4551	223.242	241.34	0	0		0	1
glasso	PSI	npntrunc	knn	4	16	0.6	2	463	0.731222	0.727893	259.604	221.655	92.3885	41.4354	195.472	237.168	0	0		1.04193e-05	1
glasso	PSI	npntrunc	knn	4	16	0.5	2	463	0.731279	0.727946	238.506	204.175	92.3631	41.3744	164.845	227.788	0	0		7.29349e-05	1
glasso	PSI	npntrunc	knn	4	16	0.4	2	463	0.731412	0.728044	221.214	180.088	92.2835	40.434	133.859	214.833	0.00239234	0.00205464	0.902522	0.00175044	1.16436
glasso	PSI	npntrunc	knn	4	16	0.35	2	463	0.731586	0.728206	215.199	165.305	92.3918	38.8316	118.514	208.382	0.00478469	0.0052199	0.902717	0.00453238	0.916624
glasso	PSI	npntrunc	knn	4	16	0.3	2	463	0.731617	0.728118	211.534	148.894	92.7971	36.1078	103.343	204.285	0.0119617	0.0122168	0.724698	0.0107944	0.979121
glasso	PSI	npntrunc	knn	4	16	0.25	2	463	0.729917	0.7259	210.378	131.227	93.6626	32.5829	88.6069	206.723	0.0251196	0.0259329	0.632745	0.0220993	0.968638
glasso	PSI	npntrunc	knn	4	16	0.2	2	463	0.724195	0.719179	211.258	115.555	94.8527	28.5815	74.2465	221.842	0.0538278	0.0494225	0.550183	0.042719	1.08913
glasso	PSI	npntrunc	knn	4	16	0.15	2	463	0.712872	0.705826	213.551	120.708	96.2473	23.8123	59.3638	255.367	0.0915072	0.0867392	0.404537	0.0750188	1.05497
glasso	PSI	npntrunc	knn	4	16	0.1	2	463	0.692325	0.682398	216.846	270.607	97.7688	17.7348	42.8213	314.222	0.141148	0.142548	0.154921	0.126667	0.990183
glasso	PSI	npntrunc	knn	4	16	0.05	2	463	0.668044	0.65226	221.022	1951.59	99.4517	9.94875	23.4873	418.944	0.217703	0.224678	0.127277	0.206885	0.968957
glasso	PSI	npntrunc	knn	4	16	10	2	464	0.731157	0.727832	437.1	562.302	92.3979	41.7005	405.816	560.17	0	0		0	1
glasso	PSI	npntrunc	knn	4	16	5	2	464	0.731157	0.727832	369.029	449.18	92.3979	41.7005	331.567	445.329	0	0		0	1
glasso	PSI	npntrunc	knn	4	16	1	2	464	0.731157	0.727832	324.276	240.15	92.3979	41.7005	279.009	236.98	0	0		0	1
glasso	PSI	npntrunc	knn	4	16	0.9	2	464	0.731157	0.727832	312.86	240.572	92.3979	41.7005	264.951	239.807	0	0		0	1
glasso	PSI	npntrunc	knn	4	16	0.8	2	464	0.731157	0.727832	298.053	238.598	92.3979	41.7005	246.468	241.643	0	0		0	1
glasso	PSI	npntrunc	knn	4	16	0.7	2	464	0.731157	0.727832	280.178	232.729	92.3979	41.7005	223.333	241.34	0	0		0	1
glasso	PSI	npntrunc	knn	4	16	0.6	2	464	0.731157	0.727832	259.611	221.634	92.3979	41.7005	195.585	237.147	0	0		0	1
glasso	PSI	npntrunc	knn	4	16	0.5	2	464	0.731161	0.727855	238.519	204.12	92.3821	41.6142	164.965	227.8	0	0.000111062		0.000135451	0
glasso	PSI	npntrunc	knn	4	16	0.4	2	464	0.730777	0.727484	221.19	179.948	92.2576	40.5316	133.916	214.883	0.00119617	0.00211017	0.993214	0.00160457	0.56686
glasso	PSI	npntrunc	knn	4	16	0.35	2	464	0.729993	0.726586	214.9	165.183	92.0512	38.844	118.517	208.378	0.00299043	0.00549756	0.772833	0.00442819	0.543956
glasso	PSI	npntrunc	knn	4	16	0.3	2	464	0.728536	0.725	210.892	148.727	92.0741	36.0715	103.312	204.209	0.0143541	0.0127166	0.806176	0.0107631	1.12877
glasso	PSI	npntrunc	knn	4	16	0.25	2	464	0.726125	0.722154	209.201	131.605	92.3499	32.5844	88.593	206.467	0.0293062	0.026988	0.676638	0.0224431	1.0859
glasso	PSI	npntrunc	knn	4	16	0.2	2	464	0.719805	0.71498	209.614	117.165	93.0232	28.6658	74.3013	221.548	0.0562201	0.0525877	0.584849	0.0425002	1.06907
glasso	PSI	npntrunc	knn	4	16	0.15	2	464	0.70677	0.700152	211.498	125.156	93.9852	23.9002	59.424	255.142	0.0897129	0.0917925	0.348089	0.0761128	0.977344
glasso	PSI	npntrunc	knn	4	16	0.1	2	464	0.688111	0.678115	214.638	280.548	95.3038	17.7795	42.8503	313.471	0.150718	0.147101	0.14196	0.12822	1.02458
glasso	PSI	npntrunc	knn	4	16	0.05	2	464	0.662176	0.648253	218.753	1996.47	96.9098	9.96163	23.4901	418.775	0.241029	0.230509	0.0186518	0.208635	1.04564
glasso	PSI	npntrunc	knn	4	16	10	2	465	0.731157	0.727832	437.1	562.302	92.3979	41.6178	405.801	560.17	0	0		0	1
glasso	PSI	npntrunc	knn	4	16	5	2	465	0.731157	0.727832	369.029	449.18	92.3979	41.6178	331.548	445.329	0	0		0	1
glasso	PSI	npntrunc	knn	4	16	1	2	465	0.731157	0.727832	324.276	240.15	92.3979	41.6178	278.987	236.98	0	0		0	1
glasso	PSI	npntrunc	knn	4	16	0.9	2	465	0.731157	0.727832	312.86	240.572	92.3979	41.6178	264.927	239.807	0	0		0	1
glasso	PSI	npntrunc	knn	4	16	0.8	2	465	0.731157	0.727832	298.053	238.598	92.3979	41.6178	246.443	241.643	0	0		0	1
glasso	PSI	npntrunc	knn	4	16	0.7	2	465	0.731157	0.727832	280.178	232.729	92.3979	41.6178	223.305	241.34	0	0		0	1
glasso	PSI	npntrunc	knn	4	16	0.6	2	465	0.731157	0.727832	259.611	221.634	92.3979	41.6178	195.553	237.147	0	0		0	1
glasso	PSI	npntrunc	knn	4	16	0.5	2	465	0.731101	0.727754	238.529	204.079	92.3938	41.5305	164.927	227.816	0	0.000111062		0.000114612	0
glasso	PSI	npntrunc	knn	4	16	0.4	2	465	0.731174	0.727896	221.142	179.946	92.1987	40.6194	133.976	214.933	0.00179426	0.0021657	0.927463	0.00169834	0.828487
glasso	PSI	npntrunc	knn	4	16	0.35	2	465	0.731339	0.728124	214.939	165.262	92.0942	38.9634	118.605	208.539	0.00358852	0.00583074	0.897276	0.0045949	0.615448
glasso	PSI	npntrunc	knn	4	16	0.3	2	465	0.730369	0.727258	211.039	148.758	92.2386	36.3084	103.489	204.401	0.0107656	0.0136606	0.787234	0.010586	0.788073
glasso	PSI	npntrunc	knn	4	16	0.25	2	465	0.728062	0.724907	209.482	131.253	92.663	32.7691	88.7464	206.724	0.0311005	0.0290426	0.524765	0.0224014	1.07086
glasso	PSI	npntrunc	knn	4	16	0.2	2	465	0.722138	0.718007	209.887	116.575	93.3359	28.7525	74.3725	221.586	0.0520335	0.0555864	0.498019	0.0430316	0.936083
glasso	PSI	npntrunc	knn	4	16	0.15	2	465	0.710645	0.705102	211.811	124.064	94.3233	23.8955	59.4204	254.449	0.0879187	0.0955131	0.384144	0.0763316	0.920488
glasso	PSI	npntrunc	knn	4	16	0.1	2	465	0.692839	0.684117	214.997	276.645	95.6513	17.7573	42.8274	313.318	0.148325	0.15271	0.23402	0.127917	0.971288
glasso	PSI	npntrunc	knn	4	16	0.05	2	465	0.66564	0.652461	219.096	1977.94	97.2704	9.95253	23.4929	418.755	0.232656	0.234729	0.0155194	0.208073	0.991166
glasso	PSI	npntrunc	knn	4	16	10	2	466	0.731157	0.727832	437.1	562.302	92.3979	42.0459	405.89	560.17	0	0		0	1
glasso	PSI	npntrunc	knn	4	16	5	2	466	0.731157	0.727832	369.029	449.18	92.3979	42.0459	331.658	445.329	0	0		0	1
glasso	PSI	npntrunc	knn	4	16	1	2	466	0.731157	0.727832	324.276	240.15	92.3979	42.0459	279.117	236.98	0	0		0	1
glasso	PSI	npntrunc	knn	4	16	0.9	2	466	0.731157	0.727832	312.86	240.572	92.3979	42.0459	265.064	239.807	0	0		0	1
glasso	PSI	npntrunc	knn	4	16	0.8	2	466	0.731157	0.727832	298.053	238.598	92.3979	42.0459	246.59	241.643	0	0		0	1
glasso	PSI	npntrunc	knn	4	16	0.7	2	466	0.731157	0.727832	280.178	232.729	92.3979	42.0459	223.468	241.34	0	0		0	1
glasso	PSI	npntrunc	knn	4	16	0.6	2	466	0.731157	0.727832	259.611	221.634	92.3979	42.0459	195.739	237.147	0	0		0	1
glasso	PSI	npntrunc	knn	4	16	0.5	2	466	0.731168	0.727866	238.528	204.112	92.3935	41.9931	165.164	227.84	0.000598086	0.000222124	1	0.000166708	2.69258
glasso	PSI	npntrunc	knn	4	16	0.4	2	466	0.730636	0.727199	221.264	179.924	92.3448	40.9291	134.167	215.003	0.00299043	0.0016104	0.968961	0.00155247	1.85695
glasso	PSI	npntrunc	knn	4	16	0.35	2	466	0.730084	0.726473	215.098	165.25	92.2758	39.1918	118.757	208.459	0.00777512	0.00566415	0.836414	0.00457406	1.37269
glasso	PSI	npntrunc	knn	4	16	0.3	2	466	0.728703	0.724986	211.125	149.014	92.3304	36.3528	103.519	204.217	0.0185407	0.0147157	0.749179	0.0106798	1.25993
glasso	PSI	npntrunc	knn	4	16	0.25	2	466	0.724917	0.720918	209.701	131.547	92.8881	32.7749	88.7459	206.304	0.0322967	0.029598	0.697257	0.0224327	1.09118
glasso	PSI	npntrunc	knn	4	16	0.2	2	466	0.717379	0.712672	210.561	116.361	94.0521	28.7117	74.3444	221.286	0.0532297	0.0529765	0.54326	0.0426565	1.00478
glasso	PSI	npntrunc	knn	4	16	0.15	2	466	0.702754	0.696765	212.859	123.593	95.4725	23.877	59.4276	254.434	0.0885167	0.0914594	0.368981	0.07679	0.967826
glasso	PSI	npntrunc	knn	4	16	0.1	2	466	0.677655	0.668677	216.16	278.159	97.0243	17.7425	42.843	312.993	0.133373	0.148989	0.196345	0.128636	0.895186
glasso	PSI	npntrunc	knn	4	16	0.05	2	466	0.645831	0.632258	220.439	1989.94	98.825	9.96229	23.5198	418.104	0.219498	0.230897	0.0261561	0.20775	0.950628
glasso	PSI	npntrunc	knn	4	16	10	2	467	0.731157	0.727832	437.1	562.302	92.3979	40.5625	405.579	560.17	0	0		0	1
glasso	PSI	npntrunc	knn	4	16	5	2	467	0.731157	0.727832	369.029	449.18	92.3979	40.5625	331.277	445.329	0	0		0	1
glasso	PSI	npntrunc	knn	4	16	1	2	467	0.731157	0.727832	324.276	240.15	92.3979	40.5625	278.665	236.98	0	0		0	1
glasso	PSI	npntrunc	knn	4	16	0.9	2	467	0.731157	0.727832	312.86	240.572	92.3979	40.5625	264.588	239.807	0	0		0	1
glasso	PSI	npntrunc	knn	4	16	0.8	2	467	0.731157	0.727832	298.053	238.598	92.3979	40.5625	246.078	241.643	0	0		0	1
glasso	PSI	npntrunc	knn	4	16	0.7	2	467	0.731157	0.727832	280.178	232.729	92.3979	40.5625	222.903	241.34	0	0		0	1
glasso	PSI	npntrunc	knn	4	16	0.6	2	467	0.731157	0.727832	259.611	221.634	92.3979	40.5625	195.093	237.147	0	0		0	1
glasso	PSI	npntrunc	knn	4	16	0.5	2	467	0.73117	0.72784	238.53	204.133	92.3958	40.5421	164.416	227.77	0	0.000111062		9.37734e-05	0
glasso	PSI	npntrunc	knn	4	16	0.4	2	467	0.730965	0.727501	221.252	179.963	92.3288	39.8026	133.462	214.881	0.00239234	0.00238783	0.955322	0.00168792	1.00189
glasso	PSI	npntrunc	knn	4	16	0.35	2	467	0.730441	0.726811	215.041	165.204	92.2066	38.4397	118.239	208.627	0.00657895	0.00577521	0.865128	0.00471993	1.13917
glasso	PSI	npntrunc	knn	4	16	0.3	2	467	0.729448	0.725531	211.031	148.685	92.2223	35.8643	103.151	204.718	0.0149522	0.0138827	0.779013	0.0103672	1.07703
glasso	PSI	npntrunc	knn	4	16	0.25	2	467	0.726483	0.721956	209.416	131.005	92.5802	32.5003	88.5113	207.146	0.0334928	0.0277654	0.752274	0.0218805	1.20628
glasso	PSI	npntrunc	knn	4	16	0.2	2	467	0.719639	0.714025	209.887	116.078	93.327	28.6295	74.2433	222.213	0.048445	0.0527543	0.556656	0.0433442	0.918313
glasso	PSI	npntrunc	knn	4	16	0.15	2	467	0.706857	0.699596	212.007	124.405	94.5228	23.8489	59.3528	255.777	0.090311	0.0883496	0.392122	0.076665	1.0222
glasso	PSI	npntrunc	knn	4	16	0.1	2	467	0.688253	0.678181	215.207	282.417	95.9105	17.7486	42.8021	313.871	0.150718	0.143436	0.191919	0.128886	1.05076
glasso	PSI	npntrunc	knn	4	16	0.05	2	467	0.66043	0.645248	219.379	2042.79	97.6228	9.94448	23.4775	417.914	0.223086	0.226955	0.0204644	0.208292	0.982954
glasso	PSI	npntrunc	knn	4	16	10	2	468	0.731157	0.727832	437.1	562.302	92.3979	40.8997	405.651	560.17	0	0		0	1
glasso	PSI	npntrunc	knn	4	16	5	2	468	0.731157	0.727832	369.029	449.18	92.3979	40.8997	331.365	445.329	0	0		0	1
glasso	PSI	npntrunc	knn	4	16	1	2	468	0.731157	0.727832	324.276	240.15	92.3979	40.8997	278.769	236.98	0	0		0	1
glasso	PSI	npntrunc	knn	4	16	0.9	2	468	0.731157	0.727832	312.86	240.572	92.3979	40.8997	264.698	239.807	0	0		0	1
glasso	PSI	npntrunc	knn	4	16	0.8	2	468	0.731157	0.727832	298.053	238.598	92.3979	40.8997	246.197	241.643	0	0		0	1
glasso	PSI	npntrunc	knn	4	16	0.7	2	468	0.731157	0.727832	280.178	232.729	92.3979	40.8997	223.034	241.34	0	0		0	1
glasso	PSI	npntrunc	knn	4	16	0.6	2	468	0.731145	0.727817	259.609	221.63	92.3963	40.8914	195.239	237.157	0	0		1.04193e-05	1
glasso	PSI	npntrunc	knn	4	16	0.5	2	468	0.731146	0.727798	238.522	204.098	92.385	40.8067	164.557	227.855	0.000598086	0.000166593		0.000125031	3.59011
glasso	PSI	npntrunc	knn	4	16	0.4	2	468	0.731387	0.727949	221.234	180.02	92.3094	39.8577	133.504	215.135	0.00239234	0.00249889	0.93744	0.00174002	0.957363
glasso	PSI	npntrunc	knn	4	16	0.35	2	468	0.731296	0.727877	215.049	165.341	92.2236	38.4063	118.224	208.652	0.00598086	0.00549756	0.924137	0.00439693	1.08791
glasso	PSI	npntrunc	knn	4	16	0.3	2	468	0.730867	0.727261	211.07	148.932	92.2735	35.9055	103.186	204.715	0.0119617	0.0148823	0.827234	0.0106693	0.803756
glasso	PSI	npntrunc	knn	4	16	0.25	2	468	0.728759	0.725085	209.568	131.463	92.754	32.6229	88.6147	207.495	0.0239234	0.0299311	0.54394	0.0221097	0.799283
glasso	PSI	npntrunc	knn	4	16	0.2	2	468	0.721499	0.717101	210.229	117.12	93.7108	28.7365	74.3452	222.49	0.0478469	0.0540315	0.481849	0.0429066	0.885536
glasso	PSI	npntrunc	knn	4	16	0.15	2	468	0.710413	0.704483	212.31	125.567	94.9157	23.8895	59.3976	255.578	0.0885167	0.0892936	0.345597	0.0761961	0.991299
glasso	PSI	npntrunc	knn	4	16	0.1	2	468	0.690612	0.681841	215.392	278.369	96.1907	17.7663	42.823	313.151	0.146531	0.146879	0.149003	0.127719	0.99763
glasso	PSI	npntrunc	knn	4	16	0.05	2	468	0.665188	0.652346	219.474	1983.47	97.797	9.97189	23.4949	417.832	0.223684	0.226622	0.105928	0.206906	0.987039
glasso	PSI	npntrunc	knn	4	16	10	2	469	0.731157	0.727832	437.1	562.302	92.3979	42.036	405.883	560.17	0	0		0	1
glasso	PSI	npntrunc	knn	4	16	5	2	469	0.731157	0.727832	369.029	449.18	92.3979	42.036	331.649	445.329	0	0		0	1
glasso	PSI	npntrunc	knn	4	16	1	2	469	0.731157	0.727832	324.276	240.15	92.3979	42.036	279.106	236.98	0	0		0	1
glasso	PSI	npntrunc	knn	4	16	0.9	2	469	0.731157	0.727832	312.86	240.572	92.3979	42.036	265.053	239.807	0	0		0	1
glasso	PSI	npntrunc	knn	4	16	0.8	2	469	0.731157	0.727832	298.053	238.598	92.3979	42.036	246.578	241.643	0	0		0	1
glasso	PSI	npntrunc	knn	4	16	0.7	2	469	0.731157	0.727832	280.178	232.729	92.3979	42.036	223.455	241.34	0	0		0	1
glasso	PSI	npntrunc	knn	4	16	0.6	2	469	0.731157	0.727832	259.611	221.634	92.3979	42.036	195.724	237.147	0	0		0	1
glasso	PSI	npntrunc	knn	4	16	0.5	2	469	0.731203	0.727876	238.547	204.102	92.4171	41.9841	165.147	227.791	0	5.55309e-05		0.000104193	0
glasso	PSI	npntrunc	knn	4	16	0.4	2	469	0.730984	0.727492	221.486	179.849	92.6118	40.9207	134.146	214.915	0.00478469	0.00183252	0.968857	0.00176086	2.61099
glasso	PSI	npntrunc	knn	4	16	0.35	2	469	0.730098	0.726478	215.558	165.122	92.8162	39.1326	118.7	208.585	0.00897129	0.00633052	0.909182	0.00482412	1.41715
glasso	PSI	npntrunc	knn	4	16	0.3	2	469	0.727738	0.72394	212.026	148.789	93.3577	36.2895	103.457	204.571	0.0107656	0.0136051	0.785848	0.0108986	0.79129
glasso	PSI	npntrunc	knn	4	16	0.25	2	469	0.723902	0.719363	210.92	131.826	94.2632	32.7032	88.6716	206.877	0.0203349	0.027821	0.682786	0.0216617	0.730921
glasso	PSI	npntrunc	knn	4	16	0.2	2	469	0.716647	0.711359	211.989	118.392	95.6633	28.6756	74.2943	221.606	0.0412679	0.0508663	0.542124	0.0415208	0.811303
glasso	PSI	npntrunc	knn	4	16	0.15	2	469	0.703412	0.696375	214.395	128.935	97.1641	23.8412	59.3691	255.099	0.0813397	0.0886828	0.388422	0.0748416	0.917198
glasso	PSI	npntrunc	knn	4	16	0.1	2	469	0.682921	0.673127	217.688	290.924	98.6641	17.7313	42.8134	313.146	0.138158	0.145158	0.163886	0.126938	0.951778
glasso	PSI	npntrunc	knn	4	16	0.05	2	469	0.653592	0.638945	221.898	2048.17	100.396	9.95496	23.4931	418.458	0.212321	0.228898	0.181999	0.207146	0.927576
glasso	PSI	npntrunc	knn	4	16	10	2	470	0.731157	0.727832	437.1	562.302	92.3979	41.3753	405.753	560.17	0	0		0	1
glasso	PSI	npntrunc	knn	4	16	5	2	470	0.731157	0.727832	369.029	449.18	92.3979	41.3753	331.49	445.329	0	0		0	1
glasso	PSI	npntrunc	knn	4	16	1	2	470	0.731157	0.727832	324.276	240.15	92.3979	41.3753	278.918	236.98	0	0		0	1
glasso	PSI	npntrunc	knn	4	16	0.9	2	470	0.731157	0.727832	312.86	240.572	92.3979	41.3753	264.854	239.807	0	0		0	1
glasso	PSI	npntrunc	knn	4	16	0.8	2	470	0.731157	0.727832	298.053	238.598	92.3979	41.3753	246.365	241.643	0	0		0	1
glasso	PSI	npntrunc	knn	4	16	0.7	2	470	0.731157	0.727832	280.178	232.729	92.3979	41.3753	223.219	241.34	0	0		0	1
glasso	PSI	npntrunc	knn	4	16	0.6	2	470	0.731157	0.727832	259.611	221.634	92.3979	41.3753	195.454	237.147	0	0		0	1
glasso	PSI	npntrunc	knn	4	16	0.5	2	470	0.731196	0.727878	238.532	204.116	92.3984	41.3272	164.829	227.794	0	0.000166593		0.000104193	0
glasso	PSI	npntrunc	knn	4	16	0.4	2	470	0.731468	0.728206	221.25	180.046	92.3293	40.5096	133.915	214.875	0.00179426	0.00188805	0.999873	0.00155247	0.950324
glasso	PSI	npntrunc	knn	4	16	0.35	2	470	0.731652	0.72857	215.202	165.276	92.4013	38.9158	118.579	208.402	0.00239234	0.00560862	0.913019	0.00431358	0.426548
glasso	PSI	npntrunc	knn	4	16	0.3	2	470	0.730611	0.727762	211.559	148.781	92.8274	36.2475	103.455	204.202	0.0119617	0.0131608	0.743137	0.0103255	0.908889
glasso	PSI	npntrunc	knn	4	16	0.25	2	470	0.726839	0.723808	210.354	131.016	93.626	32.7675	88.7569	206.595	0.0263158	0.028765	0.638409	0.0223598	0.914855
glasso	PSI	npntrunc	knn	4	16	0.2	2	470	0.719593	0.715577	211.087	115.676	94.647	28.7511	74.3886	222.044	0.0544258	0.0534207	0.550825	0.0436047	1.01882
glasso	PSI	npntrunc	knn	4	16	0.15	2	470	0.70704	0.70127	213.326	121.703	95.9751	23.9175	59.4361	255.78	0.0962919	0.0910151	0.397681	0.0768734	1.05798
glasso	PSI	npntrunc	knn	4	16	0.1	2	470	0.687215	0.678087	216.497	271.145	97.3279	17.795	42.8569	312.742	0.162679	0.149822	0.110886	0.128386	1.08582
glasso	PSI	npntrunc	knn	4	16	0.05	2	470	0.65595	0.641232	220.665	1971.62	98.996	9.9746	23.5012	417.713	0.254187	0.237894	0.000268547	0.208761	1.06849
glasso	PSI	npntrunc	knn	4	16	10	2	471	0.731157	0.727832	437.1	562.302	92.3979	42.4139	405.969	560.17	0	0		0	1
glasso	PSI	npntrunc	knn	4	16	5	2	471	0.731157	0.727832	369.029	449.18	92.3979	42.4139	331.754	445.329	0	0		0	1
glasso	PSI	npntrunc	knn	4	16	1	2	471	0.731157	0.727832	324.276	240.15	92.3979	42.4139	279.232	236.98	0	0		0	1
glasso	PSI	npntrunc	knn	4	16	0.9	2	471	0.731157	0.727832	312.86	240.572	92.3979	42.4139	265.185	239.807	0	0		0	1
glasso	PSI	npntrunc	knn	4	16	0.8	2	471	0.731157	0.727832	298.053	238.598	92.3979	42.4139	246.72	241.643	0	0		0	1
glasso	PSI	npntrunc	knn	4	16	0.7	2	471	0.731157	0.727832	280.178	232.729	92.3979	42.4139	223.611	241.34	0	0		0	1
glasso	PSI	npntrunc	knn	4	16	0.6	2	471	0.731158	0.727832	259.61	221.638	92.3981	42.4128	195.901	237.156	0	0		2.08385e-05	1
glasso	PSI	npntrunc	knn	4	16	0.5	2	471	0.731135	0.727812	238.554	204.128	92.4287	42.2892	165.32	227.969	0	0.000166593	1	0.000218805	0
glasso	PSI	npntrunc	knn	4	16	0.4	2	471	0.73058	0.727283	221.415	179.935	92.5271	40.9869	134.207	215.504	0.00179426	0.00194358	0.99109	0.00192757	0.923172
glasso	PSI	npntrunc	knn	4	16	0.35	2	471	0.729699	0.726341	215.518	165.087	92.7647	39.1729	118.749	209.212	0.00657895	0.00544203	0.921145	0.00469909	1.20892
glasso	PSI	npntrunc	knn	4	16	0.3	2	471	0.727737	0.724455	212.019	148.542	93.341	36.3087	103.493	205.086	0.020933	0.0133274	0.827888	0.0107423	1.57067
glasso	PSI	npntrunc	knn	4	16	0.25	2	471	0.72401	0.72023	210.97	131.017	94.3138	32.7252	88.7152	207.21	0.0370813	0.0277099	0.6496	0.0220263	1.3382
glasso	PSI	npntrunc	knn	4	16	0.2	2	471	0.718058	0.713281	211.848	116.117	95.5091	28.7101	74.3461	221.749	0.0574163	0.0530875	0.52353	0.0426669	1.08154
glasso	PSI	npntrunc	knn	4	16	0.15	2	471	0.707844	0.70116	213.991	122.2	96.7438	23.8977	59.4394	254.809	0.0909091	0.0914038	0.355623	0.0762795	0.994587
glasso	PSI	npntrunc	knn	4	16	0.1	2	471	0.691676	0.681661	217.196	267.844	98.1646	17.7842	42.8656	313.075	0.142943	0.150155	0.152967	0.128438	0.951964
glasso	PSI	npntrunc	knn	4	16	0.05	2	471	0.66662	0.651365	221.325	1923.78	99.8107	9.97415	23.5069	418.5	0.225478	0.233063	0.0678153	0.208187	0.967457
glasso	PSI	npntrunc	knn	4	16	10	2	472	0.731157	0.727832	437.1	562.302	92.3979	41.9592	405.876	560.17	0	0		0	1
glasso	PSI	npntrunc	knn	4	16	5	2	472	0.731157	0.727832	369.029	449.18	92.3979	41.9592	331.64	445.329	0	0		0	1
glasso	PSI	npntrunc	knn	4	16	1	2	472	0.731157	0.727832	324.276	240.15	92.3979	41.9592	279.096	236.98	0	0		0	1
glasso	PSI	npntrunc	knn	4	16	0.9	2	472	0.731157	0.727832	312.86	240.572	92.3979	41.9592	265.042	239.807	0	0		0	1
glasso	PSI	npntrunc	knn	4	16	0.8	2	472	0.731157	0.727832	298.053	238.598	92.3979	41.9592	246.567	241.643	0	0		0	1
glasso	PSI	npntrunc	knn	4	16	0.7	2	472	0.731157	0.727832	280.178	232.729	92.3979	41.9592	223.442	241.34	0	0		0	1
glasso	PSI	npntrunc	knn	4	16	0.6	2	472	0.731165	0.727842	259.607	221.639	92.3922	41.9025	195.685	237.192	0	0		2.08385e-05	1
glasso	PSI	npntrunc	knn	4	16	0.5	2	472	0.731175	0.727862	238.523	204.105	92.388	41.7307	165.04	227.889	0	0.000111062	0.866831	0.000135451	0
glasso	PSI	npntrunc	knn	4	16	0.4	2	472	0.73132	0.727952	221.247	179.948	92.327	40.709	134.044	215.04	0.00299043	0.0023323	0.963527	0.00174002	1.28218
glasso	PSI	npntrunc	knn	4	16	0.35	2	472	0.731476	0.727891	215.172	165.176	92.366	38.9742	118.63	208.726	0.00598086	0.00499778	0.850776	0.00458448	1.1967
glasso	PSI	npntrunc	knn	4	16	0.3	2	472	0.730705	0.727048	211.409	148.69	92.6461	36.1279	103.384	204.619	0.0119617	0.0131053	0.805917	0.0103359	0.91274
glasso	PSI	npntrunc	knn	4	16	0.25	2	472	0.729255	0.725277	210.13	131.172	93.3418	32.5626	88.62	206.721	0.02811	0.027821	0.715529	0.0216304	1.01039
glasso	PSI	npntrunc	knn	4	16	0.2	2	472	0.723043	0.718294	210.928	116.637	94.4378	28.558	74.2561	221.13	0.0472488	0.0514771	0.465895	0.0414583	0.91786
glasso	PSI	npntrunc	knn	4	16	0.15	2	472	0.710948	0.704972	213.049	124.52	95.6658	23.7502	59.3491	253.762	0.0849282	0.089849	0.380998	0.0744353	0.945233
glasso	PSI	npntrunc	knn	4	16	0.1	2	472	0.691062	0.682151	216.181	274.877	96.9823	17.6804	42.8124	312.178	0.144737	0.146935	0.096716	0.126438	0.985042
glasso	PSI	npntrunc	knn	4	16	0.05	2	472	0.659979	0.646202	220.394	1951.21	98.7456	9.94967	23.5188	417.92	0.220694	0.231841	0.0122158	0.206677	0.951917
glasso	PSI	npntrunc	knn	4	16	10	2	473	0.731157	0.727832	437.1	562.302	92.3979	42.2183	405.927	560.17	0	0		0	1
glasso	PSI	npntrunc	knn	4	16	5	2	473	0.731157	0.727832	369.029	449.18	92.3979	42.2183	331.703	445.329	0	0		0	1
glasso	PSI	npntrunc	knn	4	16	1	2	473	0.731157	0.727832	324.276	240.15	92.3979	42.2183	279.171	236.98	0	0		0	1
glasso	PSI	npntrunc	knn	4	16	0.9	2	473	0.731157	0.727832	312.86	240.572	92.3979	42.2183	265.121	239.807	0	0		0	1
glasso	PSI	npntrunc	knn	4	16	0.8	2	473	0.731157	0.727832	298.053	238.598	92.3979	42.2183	246.651	241.643	0	0		0	1
glasso	PSI	npntrunc	knn	4	16	0.7	2	473	0.731157	0.727832	280.178	232.729	92.3979	42.2183	223.535	241.34	0	0		0	1
glasso	PSI	npntrunc	knn	4	16	0.6	2	473	0.731157	0.727832	259.611	221.634	92.3979	42.2183	195.815	237.147	0	0		0	1
glasso	PSI	npntrunc	knn	4	16	0.5	2	473	0.731157	0.727832	238.536	204.122	92.403	42.2011	165.273	227.737	0	5.55309e-05		4.16771e-05	0
glasso	PSI	npntrunc	knn	4	16	0.4	2	473	0.731484	0.728008	221.446	179.981	92.5619	41.0302	134.233	214.914	0.00179426	0.00177699	0.929566	0.00163583	1.00972
glasso	PSI	npntrunc	knn	4	16	0.35	2	473	0.73124	0.727749	215.637	165.163	92.9015	39.1791	118.755	208.469	0.0041866	0.00510884	0.877964	0.00465741	0.819482
glasso	PSI	npntrunc	knn	4	16	0.3	2	473	0.730185	0.726597	212.306	148.601	93.6729	36.3631	103.536	204.297	0.00897129	0.0127721	0.748167	0.0106172	0.702413
glasso	PSI	npntrunc	knn	4	16	0.25	2	473	0.726785	0.722565	211.546	130.988	94.9632	32.8023	88.7789	206.649	0.0221292	0.0264882	0.630107	0.0215991	0.835435
glasso	PSI	npntrunc	knn	4	16	0.2	2	473	0.72087	0.715706	212.74	116.225	96.4989	28.793	74.4174	221.859	0.0460526	0.0507552	0.45526	0.0421772	0.907348
glasso	PSI	npntrunc	knn	4	16	0.15	2	473	0.710066	0.703096	215.151	123.752	98.0216	23.9132	59.4585	255.251	0.083134	0.0901821	0.352512	0.0766963	0.921845
glasso	PSI	npntrunc	knn	4	16	0.1	2	473	0.693606	0.683323	218.407	275.945	99.5026	17.7579	42.8472	313.478	0.14055	0.14488	0.148931	0.126948	0.970114
glasso	PSI	npntrunc	knn	4	16	0.05	2	473	0.667261	0.651625	222.616	1962.69	101.223	9.9511	23.4916	418.86	0.223684	0.226844	0.111169	0.207698	0.986072
glasso	PSI	npntrunc	knn	4	16	10	2	474	0.731157	0.727832	437.1	562.302	92.3979	39.569	405.385	560.17	0	0		0	1
glasso	PSI	npntrunc	knn	4	16	5	2	474	0.731157	0.727832	369.029	449.18	92.3979	39.569	331.04	445.329	0	0		0	1
glasso	PSI	npntrunc	knn	4	16	1	2	474	0.731157	0.727832	324.276	240.15	92.3979	39.569	278.382	236.98	0	0		0	1
glasso	PSI	npntrunc	knn	4	16	0.9	2	474	0.731157	0.727832	312.86	240.572	92.3979	39.569	264.29	239.807	0	0		0	1
glasso	PSI	npntrunc	knn	4	16	0.8	2	474	0.731157	0.727832	298.053	238.598	92.3979	39.569	245.758	241.643	0	0		0	1
glasso	PSI	npntrunc	knn	4	16	0.7	2	474	0.731157	0.727832	280.178	232.729	92.3979	39.569	222.549	241.34	0	0		0	1
glasso	PSI	npntrunc	knn	4	16	0.6	2	474	0.731157	0.727832	259.611	221.634	92.3979	39.569	194.69	237.147	0	0		0	1
glasso	PSI	npntrunc	knn	4	16	0.5	2	474	0.731173	0.727841	238.53	204.131	92.3945	39.5626	163.943	227.735	0.000598086	0.000166593		6.25156e-05	3.59011
glasso	PSI	npntrunc	knn	4	16	0.4	2	474	0.731211	0.727917	221.261	180.079	92.339	39.0244	133.009	214.706	0.00179426	0.00149933	0.927053	0.00136492	1.1967
glasso	PSI	npntrunc	knn	4	16	0.35	2	474	0.73089	0.727621	215.198	165.4	92.3861	37.8441	117.865	208.103	0.00538278	0.00383163	0.905052	0.0037822	1.40483
glasso	PSI	npntrunc	knn	4	16	0.3	2	474	0.729193	0.72566	211.536	149.022	92.7889	35.6123	102.995	203.791	0.0119617	0.0110506	0.77352	0.00964825	1.08245
glasso	PSI	npntrunc	knn	4	16	0.25	2	474	0.725771	0.722008	210.367	131.813	93.6388	32.4678	88.5114	206.182	0.0269139	0.0259884	0.68332	0.0213699	1.03561
glasso	PSI	npntrunc	knn	4	16	0.2	2	474	0.7194	0.715018	211.156	117.68	94.7352	28.6791	74.3105	221.576	0.0598086	0.0506997	0.474843	0.0423022	1.17966
glasso	PSI	npntrunc	knn	4	16	0.15	2	474	0.709339	0.703608	213.299	125.908	95.9712	23.9447	59.4621	254.779	0.101077	0.0893492	0.335433	0.0764879	1.13125
glasso	PSI	npntrunc	knn	4	16	0.1	2	474	0.691215	0.682685	216.449	282.876	97.287	17.8133	42.8771	313.654	0.153708	0.145435	0.180677	0.129564	1.05688
glasso	PSI	npntrunc	knn	4	16	0.05	2	474	0.667859	0.654687	220.557	1995.12	98.9198	9.97854	23.511	418.951	0.226077	0.228121	0.0128632	0.208104	0.991039
glasso	PSI	npntrunc	knn	4	16	10	2	475	0.731157	0.727832	437.1	562.302	92.3979	41.3053	405.738	560.17	0	0		0	1
glasso	PSI	npntrunc	knn	4	16	5	2	475	0.731157	0.727832	369.029	449.18	92.3979	41.3053	331.471	445.329	0	0		0	1
glasso	PSI	npntrunc	knn	4	16	1	2	475	0.731157	0.727832	324.276	240.15	92.3979	41.3053	278.895	236.98	0	0		0	1
glasso	PSI	npntrunc	knn	4	16	0.9	2	475	0.731157	0.727832	312.86	240.572	92.3979	41.3053	264.831	239.807	0	0		0	1
glasso	PSI	npntrunc	knn	4	16	0.8	2	475	0.731157	0.727832	298.053	238.598	92.3979	41.3053	246.339	241.643	0	0		0	1
glasso	PSI	npntrunc	knn	4	16	0.7	2	475	0.731157	0.727832	280.178	232.729	92.3979	41.3053	223.19	241.34	0	0		0	1
glasso	PSI	npntrunc	knn	4	16	0.6	2	475	0.731157	0.727831	259.61	221.634	92.3981	41.3047	195.421	237.154	0	0		1.04193e-05	1
glasso	PSI	npntrunc	knn	4	16	0.5	2	475	0.731149	0.727827	238.533	204.124	92.3999	41.2966	164.811	227.787	0	0.000111062	1	5.20964e-05	0
glasso	PSI	npntrunc	knn	4	16	0.4	2	475	0.731152	0.72779	221.39	179.953	92.4935	40.4963	133.904	214.851	0.00239234	0.00155486	0.941666	0.0014587	1.53862
glasso	PSI	npntrunc	knn	4	16	0.35	2	475	0.731011	0.727546	215.382	165.225	92.608	38.8632	118.543	208.35	0.00717703	0.00544203	0.893253	0.00437609	1.31882
glasso	PSI	npntrunc	knn	4	16	0.3	2	475	0.730424	0.726765	211.573	148.876	92.8463	36.1903	103.407	204.137	0.0125598	0.0146046	0.808203	0.0102734	0.859989
glasso	PSI	npntrunc	knn	4	16	0.25	2	475	0.729191	0.72509	210.204	131.53	93.4704	32.7229	88.7085	206.543	0.0251196	0.028765	0.681715	0.0216304	0.87327
glasso	PSI	npntrunc	knn	4	16	0.2	2	475	0.722994	0.717588	211.036	116.749	94.6215	28.7338	74.3587	221.402	0.0526316	0.0540871	0.527037	0.0427607	0.97309
glasso	PSI	npntrunc	knn	4	16	0.15	2	475	0.710606	0.703126	213.263	124.987	95.9253	23.8858	59.4218	254.525	0.0933014	0.0912928	0.439881	0.075821	1.022
glasso	PSI	npntrunc	knn	4	16	0.1	2	475	0.68976	0.678268	216.493	281.869	97.3436	17.7504	42.8385	312.548	0.144737	0.14849	0.156653	0.128709	0.974727
glasso	PSI	npntrunc	knn	4	16	0.05	2	475	0.65859	0.640004	220.639	1974.55	99.0068	9.97043	23.5125	418.132	0.225478	0.231008	0.015303	0.208229	0.976062
glasso	PSI	npntrunc	knn	4	16	10	2	476	0.731157	0.727832	437.1	562.302	92.3979	40.7001	405.609	560.17	0	0		0	1
glasso	PSI	npntrunc	knn	4	16	5	2	476	0.731157	0.727832	369.029	449.18	92.3979	40.7001	331.314	445.329	0	0		0	1
glasso	PSI	npntrunc	knn	4	16	1	2	476	0.731157	0.727832	324.276	240.15	92.3979	40.7001	278.708	236.98	0	0		0	1
glasso	PSI	npntrunc	knn	4	16	0.9	2	476	0.731157	0.727832	312.86	240.572	92.3979	40.7001	264.633	239.807	0	0		0	1
glasso	PSI	npntrunc	knn	4	16	0.8	2	476	0.731157	0.727832	298.053	238.598	92.3979	40.7001	246.127	241.643	0	0		0	1
glasso	PSI	npntrunc	knn	4	16	0.7	2	476	0.731157	0.727832	280.178	232.729	92.3979	40.7001	222.956	241.34	0	0		0	1
glasso	PSI	npntrunc	knn	4	16	0.6	2	476	0.731153	0.727832	259.615	221.632	92.4041	40.6896	195.15	237.157	0	0		1.04193e-05	1
glasso	PSI	npntrunc	knn	4	16	0.5	2	476	0.731061	0.7277	238.57	204.091	92.4472	40.5773	164.438	227.851	0	0		0.000104193	1
glasso	PSI	npntrunc	knn	4	16	0.4	2	476	0.730976	0.727462	221.44	179.972	92.5535	39.643	133.373	214.999	0.00239234	0.00155486	0.935371	0.00163583	1.53862
glasso	PSI	npntrunc	knn	4	16	0.35	2	476	0.730501	0.726765	215.378	165.232	92.6005	38.1516	118.058	208.558	0.00717703	0.00544203	0.922494	0.00450113	1.31882
glasso	PSI	npntrunc	knn	4	16	0.3	2	476	0.7294	0.725399	211.592	148.766	92.872	35.6963	103.042	204.465	0.0155502	0.0133274	0.778217	0.0104922	1.16679
glasso	PSI	npntrunc	knn	4	16	0.25	2	476	0.727691	0.72317	210.145	131.233	93.4149	32.486	88.5111	206.816	0.0293062	0.0285429	0.6813	0.0222764	1.02674
glasso	PSI	npntrunc	knn	4	16	0.2	2	476	0.72217	0.716729	210.718	116.513	94.2682	28.6549	74.2641	221.687	0.0568182	0.0535873	0.533359	0.0427607	1.06029
glasso	PSI	npntrunc	knn	4	16	0.15	2	476	0.713927	0.707079	212.644	122.742	95.2602	23.8782	59.3848	254.338	0.0915072	0.0907375	0.390971	0.0759982	1.00848
glasso	PSI	npntrunc	knn	4	16	0.1	2	476	0.697504	0.688094	215.794	265.782	96.6127	17.7724	42.8382	312.008	0.141148	0.146657	0.144385	0.129022	0.962438
glasso	PSI	npntrunc	knn	4	16	0.05	2	476	0.669276	0.655087	219.918	1905.1	98.2634	9.97178	23.5085	418.452	0.236842	0.229787	0.00987431	0.209719	1.0307
glasso	PSI	npntrunc	knn	4	16	10	2	477	0.731157	0.727832	437.1	562.302	92.3979	39.9087	405.458	560.17	0	0		0	1
glasso	PSI	npntrunc	knn	4	16	5	2	477	0.731157	0.727832	369.029	449.18	92.3979	39.9087	331.128	445.329	0	0		0	1
glasso	PSI	npntrunc	knn	4	16	1	2	477	0.731157	0.727832	324.276	240.15	92.3979	39.9087	278.487	236.98	0	0		0	1
glasso	PSI	npntrunc	knn	4	16	0.9	2	477	0.731157	0.727832	312.86	240.572	92.3979	39.9087	264.401	239.807	0	0		0	1
glasso	PSI	npntrunc	knn	4	16	0.8	2	477	0.731157	0.727832	298.053	238.598	92.3979	39.9087	245.877	241.643	0	0		0	1
glasso	PSI	npntrunc	knn	4	16	0.7	2	477	0.731157	0.727832	280.178	232.729	92.3979	39.9087	222.681	241.34	0	0		0	1
glasso	PSI	npntrunc	knn	4	16	0.6	2	477	0.731155	0.727826	259.61	221.632	92.3982	39.9011	194.836	237.155	0	0		1.04193e-05	1
glasso	PSI	npntrunc	knn	4	16	0.5	2	477	0.731084	0.727748	238.534	204.1	92.4017	39.8299	164.086	227.814	0	5.55309e-05		0.000125031	0
glasso	PSI	npntrunc	knn	4	16	0.4	2	477	0.730632	0.727228	221.355	179.849	92.4513	38.8876	132.944	214.915	0.00179426	0.00183252	0.944104	0.00148996	0.979121
glasso	PSI	npntrunc	knn	4	16	0.35	2	477	0.729993	0.726422	215.295	165.107	92.4996	37.5711	117.705	208.113	0.00538278	0.00499778	0.885292	0.00379261	1.07703
glasso	PSI	npntrunc	knn	4	16	0.3	2	477	0.728899	0.725173	211.498	148.686	92.7465	35.386	102.856	203.485	0.0167464	0.0113838	0.742874	0.00933567	1.47107
glasso	PSI	npntrunc	knn	4	16	0.25	2	477	0.724487	0.720358	210.041	131.185	93.2742	32.4132	88.4996	205.788	0.0352871	0.0263772	0.673636	0.0212553	1.33779
glasso	PSI	npntrunc	knn	4	16	0.2	2	477	0.718585	0.713769	210.481	116.007	93.9836	28.6761	74.3412	221.602	0.0532297	0.0529765	0.572503	0.0430316	1.00478
glasso	PSI	npntrunc	knn	4	16	0.15	2	477	0.70856	0.702289	212.396	122.57	94.9765	23.884	59.4281	255.864	0.090311	0.0912928	0.444476	0.0765295	0.989246
glasso	PSI	npntrunc	knn	4	16	0.1	2	477	0.691281	0.68215	215.549	273.147	96.3162	17.7589	42.8378	314.454	0.141746	0.148101	0.140933	0.128345	0.957094
glasso	PSI	npntrunc	knn	4	16	0.05	2	477	0.664351	0.650315	219.684	1964.25	97.9692	9.9522	23.4937	418.901	0.232057	0.231564	0.0828059	0.207021	1.00213
glasso	PSI	npntrunc	knn	4	16	10	2	478	0.731157	0.727832	437.1	562.302	92.3979	39.9	405.454	560.17	0	0		0	1
glasso	PSI	npntrunc	knn	4	16	5	2	478	0.731157	0.727832	369.029	449.18	92.3979	39.9	331.124	445.329	0	0		0	1
glasso	PSI	npntrunc	knn	4	16	1	2	478	0.731157	0.727832	324.276	240.15	92.3979	39.9	278.482	236.98	0	0		0	1
glasso	PSI	npntrunc	knn	4	16	0.9	2	478	0.731157	0.727832	312.86	240.572	92.3979	39.9	264.396	239.807	0	0		0	1
glasso	PSI	npntrunc	knn	4	16	0.8	2	478	0.731157	0.727832	298.053	238.598	92.3979	39.9	245.872	241.643	0	0		0	1
glasso	PSI	npntrunc	knn	4	16	0.7	2	478	0.731157	0.727832	280.178	232.729	92.3979	39.9	222.675	241.34	0	0		0	1
glasso	PSI	npntrunc	knn	4	16	0.6	2	478	0.731165	0.727842	259.61	221.636	92.3973	39.8976	194.831	237.15	0	0		1.04193e-05	1
glasso	PSI	npntrunc	knn	4	16	0.5	2	478	0.731204	0.727833	238.523	204.13	92.387	39.8479	164.091	227.812	0.000598086	0	1	0.000114612	Inf
glasso	PSI	npntrunc	knn	4	16	0.4	2	478	0.731043	0.727601	221.139	180.024	92.1941	39.165	133.102	214.781	0.00239234	0.000944025	0.944682	0.00126073	2.5342
glasso	PSI	npntrunc	knn	4	16	0.35	2	478	0.730885	0.72742	214.88	165.327	92.0186	37.872	117.893	208.101	0.00657895	0.004498	0.954302	0.0037822	1.46264
glasso	PSI	npntrunc	knn	4	16	0.3	2	478	0.729484	0.725988	210.761	149.138	91.9055	35.5204	102.938	203.806	0.0131579	0.0124944	0.834445	0.00960657	1.0531
glasso	PSI	npntrunc	knn	4	16	0.25	2	478	0.725901	0.722373	208.992	131.883	92.082	32.3404	88.4319	206.245	0.0311005	0.0282097	0.647376	0.0212449	1.10248
glasso	PSI	npntrunc	knn	4	16	0.2	2	478	0.718582	0.714254	209.42	117.209	92.7788	28.5471	74.2222	221.866	0.0508373	0.0540871	0.542676	0.0418334	0.939916
glasso	PSI	npntrunc	knn	4	16	0.15	2	478	0.705676	0.699781	211.39	125.118	93.8415	23.8046	59.3576	255.31	0.0801435	0.0925144	0.320716	0.0754251	0.866281
glasso	PSI	npntrunc	knn	4	16	0.1	2	478	0.686154	0.677545	214.624	280.38	95.2385	17.7197	42.8015	313.91	0.133971	0.147934	0.173338	0.126917	0.905614
glasso	PSI	npntrunc	knn	4	16	0.05	2	478	0.659458	0.646249	218.696	2018.5	96.8322	9.95569	23.4855	418.825	0.220096	0.234229	0.00374808	0.207656	0.939659
glasso	PSI	npntrunc	knn	4	16	10	2	479	0.731157	0.727832	437.1	562.302	92.3979	41.7505	405.822	560.17	0	0		0	1
glasso	PSI	npntrunc	knn	4	16	5	2	479	0.731157	0.727832	369.029	449.18	92.3979	41.7505	331.574	445.329	0	0		0	1
glasso	PSI	npntrunc	knn	4	16	1	2	479	0.731157	0.727832	324.276	240.15	92.3979	41.7505	279.017	236.98	0	0		0	1
glasso	PSI	npntrunc	knn	4	16	0.9	2	479	0.731157	0.727832	312.86	240.572	92.3979	41.7505	264.96	239.807	0	0		0	1
glasso	PSI	npntrunc	knn	4	16	0.8	2	479	0.731157	0.727832	298.053	238.598	92.3979	41.7505	246.478	241.643	0	0		0	1
glasso	PSI	npntrunc	knn	4	16	0.7	2	479	0.731157	0.727832	280.178	232.729	92.3979	41.7505	223.343	241.34	0	0		0	1
glasso	PSI	npntrunc	knn	4	16	0.6	2	479	0.731157	0.727832	259.611	221.634	92.3979	41.7505	195.597	237.147	0	0		0	1
glasso	PSI	npntrunc	knn	4	16	0.5	2	479	0.731146	0.727827	238.539	204.115	92.407	41.7012	164.997	227.788	0	5.55309e-05		8.33542e-05	0
glasso	PSI	npntrunc	knn	4	16	0.4	2	479	0.730946	0.727518	221.231	180.049	92.3065	40.6998	134.005	214.838	0.00179426	0.00149933	0.965345	0.00171918	1.1967
glasso	PSI	npntrunc	knn	4	16	0.35	2	479	0.730969	0.727446	215.03	165.278	92.2004	39.0508	118.64	208.266	0.00598086	0.004498	0.849838	0.00417813	1.32967
glasso	PSI	npntrunc	knn	4	16	0.3	2	479	0.730132	0.726726	211.025	148.898	92.2183	36.3395	103.485	204.012	0.0143541	0.0136051	0.845687	0.0106068	1.05505
glasso	PSI	npntrunc	knn	4	16	0.25	2	479	0.72694	0.723364	209.475	131.466	92.6393	32.8524	88.778	206.353	0.0316986	0.0283207	0.620561	0.0222972	1.11927
glasso	PSI	npntrunc	knn	4	16	0.2	2	479	0.720328	0.715992	209.961	116.549	93.4052	28.9016	74.462	221.61	0.0574163	0.0536428	0.484306	0.043688	1.07034
glasso	PSI	npntrunc	knn	4	16	0.15	2	479	0.709085	0.703018	212.033	123.429	94.5792	24.0324	59.5006	255.577	0.0927033	0.0940693	0.308082	0.0783112	0.985479
glasso	PSI	npntrunc	knn	4	16	0.1	2	479	0.692818	0.683406	215.149	271.886	95.8835	17.8465	42.877	313.9	0.15311	0.150044	0.123117	0.129928	1.02043
glasso	PSI	npntrunc	knn	4	16	0.05	2	479	0.664057	0.649122	219.293	1964.02	97.5566	9.9999	23.5159	418.097	0.236842	0.232341	0.0689757	0.211365	1.01937
glasso	PSI	npntrunc	knn	4	16	10	2	480	0.731157	0.727832	437.1	562.302	92.3979	41.1358	405.7	560.17	0	0		0	1
glasso	PSI	npntrunc	knn	4	16	5	2	480	0.731157	0.727832	369.029	449.18	92.3979	41.1358	331.425	445.329	0	0		0	1
glasso	PSI	npntrunc	knn	4	16	1	2	480	0.731157	0.727832	324.276	240.15	92.3979	41.1358	278.84	236.98	0	0		0	1
glasso	PSI	npntrunc	knn	4	16	0.9	2	480	0.731157	0.727832	312.86	240.572	92.3979	41.1358	264.772	239.807	0	0		0	1
glasso	PSI	npntrunc	knn	4	16	0.8	2	480	0.731157	0.727832	298.053	238.598	92.3979	41.1358	246.276	241.643	0	0		0	1
glasso	PSI	npntrunc	knn	4	16	0.7	2	480	0.731157	0.727832	280.178	232.729	92.3979	41.1358	223.121	241.34	0	0		0	1
glasso	PSI	npntrunc	knn	4	16	0.6	2	480	0.731157	0.727832	259.611	221.634	92.3979	41.1358	195.343	237.147	0	0		0	1
glasso	PSI	npntrunc	knn	4	16	0.5	2	480	0.731164	0.727839	238.531	204.122	92.3964	41.1168	164.713	227.751	0	0.000166593		8.33542e-05	0
glasso	PSI	npntrunc	knn	4	16	0.4	2	480	0.731069	0.727643	221.412	179.912	92.5218	40.2655	133.753	214.867	0.000598086	0.00222124	0.958205	0.00160457	0.269258
glasso	PSI	npntrunc	knn	4	16	0.35	2	480	0.730617	0.727141	215.59	165.043	92.8493	38.7015	118.423	208.401	0.00299043	0.00538649	0.874229	0.00426148	0.555172
glasso	PSI	npntrunc	knn	4	16	0.3	2	480	0.72838	0.724818	212.144	148.449	93.4865	36.0528	103.302	204.238	0.00956938	0.0131608	0.758149	0.0103672	0.727111
glasso	PSI	npntrunc	knn	4	16	0.25	2	480	0.724402	0.720495	211.127	131.01	94.4864	32.5786	88.595	206.553	0.0185407	0.0277099	0.640511	0.0222243	0.669099
glasso	PSI	npntrunc	knn	4	16	0.2	2	480	0.717077	0.712177	211.9	116.741	95.5652	28.6501	74.2899	221.714	0.0388756	0.0525322	0.539002	0.0431149	0.740034
glasso	PSI	npntrunc	knn	4	16	0.15	2	480	0.704605	0.698354	213.917	126.842	96.6648	23.8909	59.4218	255.584	0.0687799	0.0920702	0.3789	0.0772276	0.747038
glasso	PSI	npntrunc	knn	4	16	0.1	2	480	0.685798	0.677088	217.026	290.533	97.9391	17.759	42.8263	314.295	0.134569	0.150378	0.162776	0.129824	0.894876
glasso	PSI	npntrunc	knn	4	16	0.05	2	480	0.659574	0.646526	221.205	2059.1	99.6165	9.95428	23.4836	418.159	0.20933	0.23012	0.00583662	0.207281	0.909657
glasso	PSI	npntrunc	knn	4	16	10	2	481	0.731157	0.727832	437.1	562.302	92.3979	40.9405	405.663	560.17	0	0		0	1
glasso	PSI	npntrunc	knn	4	16	5	2	481	0.731157	0.727832	369.029	449.18	92.3979	40.9405	331.379	445.329	0	0		0	1
glasso	PSI	npntrunc	knn	4	16	1	2	481	0.731157	0.727832	324.276	240.15	92.3979	40.9405	278.786	236.98	0	0		0	1
glasso	PSI	npntrunc	knn	4	16	0.9	2	481	0.731157	0.727832	312.86	240.572	92.3979	40.9405	264.716	239.807	0	0		0	1
glasso	PSI	npntrunc	knn	4	16	0.8	2	481	0.731157	0.727832	298.053	238.598	92.3979	40.9405	246.215	241.643	0	0		0	1
glasso	PSI	npntrunc	knn	4	16	0.7	2	481	0.731157	0.727832	280.178	232.729	92.3979	40.9405	223.054	241.34	0	0		0	1
glasso	PSI	npntrunc	knn	4	16	0.6	2	481	0.731157	0.727832	259.611	221.634	92.3979	40.9405	195.266	237.147	0	0		0	1
glasso	PSI	npntrunc	knn	4	16	0.5	2	481	0.731012	0.727713	238.532	204.111	92.3985	40.9041	164.612	227.786	0	5.55309e-05		6.25156e-05	0
glasso	PSI	npntrunc	knn	4	16	0.4	2	481	0.730916	0.727622	221.322	179.962	92.4137	40.0079	133.606	214.789	0.00179426	0.00149933	0.94571	0.00139618	1.1967
glasso	PSI	npntrunc	knn	4	16	0.35	2	481	0.730704	0.727462	215.368	165.137	92.5916	38.419	118.249	208.085	0.0041866	0.00533096	0.96361	0.00406352	0.785337
glasso	PSI	npntrunc	knn	4	16	0.3	2	481	0.729371	0.72594	211.74	148.675	93.0316	35.8633	103.182	203.509	0.0113636	0.0118836	0.847739	0.00985663	0.956245
glasso	PSI	npntrunc	knn	4	16	0.25	2	481	0.72628	0.722547	210.536	131.411	93.8442	32.4723	88.5339	205.584	0.0269139	0.0268769	0.682771	0.021172	1.00137
glasso	PSI	npntrunc	knn	4	16	0.2	2	481	0.719517	0.715244	211.304	116.845	94.9472	28.5577	74.2411	220.5	0.0502392	0.050422	0.57341	0.0410832	0.996375
glasso	PSI	npntrunc	knn	4	16	0.15	2	481	0.708644	0.702986	213.334	122.835	96.0644	23.8148	59.3836	254.111	0.0921053	0.0894047	0.394122	0.0749041	1.03021
glasso	PSI	npntrunc	knn	4	16	0.1	2	481	0.691312	0.683433	216.457	269.374	97.3615	17.7319	42.8294	313.581	0.160885	0.146046	0.209592	0.128053	1.1016
glasso	PSI	npntrunc	knn	4	16	0.05	2	481	0.665143	0.652828	220.553	1929.8	98.9719	9.95883	23.5063	419.397	0.24701	0.231175	0.0620015	0.207958	1.0685
glasso	PSI	npntrunc	knn	4	16	10	2	482	0.731157	0.727832	437.1	562.302	92.3979	40.1042	405.493	560.17	0	0		0	1
glasso	PSI	npntrunc	knn	4	16	5	2	482	0.731157	0.727832	369.029	449.18	92.3979	40.1042	331.171	445.329	0	0		0	1
glasso	PSI	npntrunc	knn	4	16	1	2	482	0.731157	0.727832	324.276	240.15	92.3979	40.1042	278.538	236.98	0	0		0	1
glasso	PSI	npntrunc	knn	4	16	0.9	2	482	0.731157	0.727832	312.86	240.572	92.3979	40.1042	264.455	239.807	0	0		0	1
glasso	PSI	npntrunc	knn	4	16	0.8	2	482	0.731157	0.727832	298.053	238.598	92.3979	40.1042	245.935	241.643	0	0		0	1
glasso	PSI	npntrunc	knn	4	16	0.7	2	482	0.731157	0.727832	280.178	232.729	92.3979	40.1042	222.745	241.34	0	0		0	1
glasso	PSI	npntrunc	knn	4	16	0.6	2	482	0.731157	0.727832	259.611	221.634	92.3979	40.1042	194.913	237.147	0	0		0	1
glasso	PSI	npntrunc	knn	4	16	0.5	2	482	0.731075	0.727744	238.541	204.111	92.4097	40.0653	164.193	227.8	0.000598086	0.000166593	1	9.37734e-05	3.59011
glasso	PSI	npntrunc	knn	4	16	0.4	2	482	0.730606	0.727168	221.396	179.898	92.505	39.5262	133.311	214.741	0.00179426	0.00194358	0.986302	0.00141702	0.923172
glasso	PSI	npntrunc	knn	4	16	0.35	2	482	0.729913	0.726397	215.456	165.07	92.6978	38.2617	118.139	208.178	0.00538278	0.00571968	0.958009	0.00402184	0.941097
glasso	PSI	npntrunc	knn	4	16	0.3	2	482	0.728395	0.724545	211.858	148.633	93.172	35.9202	103.212	204.213	0.0167464	0.0133274	0.783101	0.0107214	1.25654
glasso	PSI	npntrunc	knn	4	16	0.25	2	482	0.724748	0.720295	210.819	131.185	94.157	32.7289	88.7042	207.166	0.0305024	0.0283763	0.70226	0.0224327	1.07493
glasso	PSI	npntrunc	knn	4	16	0.2	2	482	0.717246	0.712101	211.626	117.471	95.2803	28.7856	74.3808	222.263	0.0520335	0.0528654	0.612421	0.0430837	0.984264
glasso	PSI	npntrunc	knn	4	16	0.15	2	482	0.704731	0.697913	213.758	127.893	96.5062	23.9287	59.4392	254.931	0.0944976	0.0906819	0.44659	0.0772068	1.04208
glasso	PSI	npntrunc	knn	4	16	0.1	2	482	0.685017	0.674965	216.85	288.249	97.8068	17.8002	42.8677	313.6	0.148923	0.149767	0.174414	0.12972	0.994369
glasso	PSI	npntrunc	knn	4	16	0.05	2	482	0.655799	0.640331	220.961	2016.32	99.4039	9.98799	23.5119	417.949	0.227871	0.228176	0.00225252	0.20825	0.998661
glasso	PSI	npntrunc	knn	4	16	10	2	483	0.731157	0.727832	437.1	562.302	92.3979	40.9267	405.66	560.17	0	0		0	1
glasso	PSI	npntrunc	knn	4	16	5	2	483	0.731157	0.727832	369.029	449.18	92.3979	40.9267	331.376	445.329	0	0		0	1
glasso	PSI	npntrunc	knn	4	16	1	2	483	0.731157	0.727832	324.276	240.15	92.3979	40.9267	278.782	236.98	0	0		0	1
glasso	PSI	npntrunc	knn	4	16	0.9	2	483	0.731157	0.727832	312.86	240.572	92.3979	40.9267	264.712	239.807	0	0		0	1
glasso	PSI	npntrunc	knn	4	16	0.8	2	483	0.731157	0.727832	298.053	238.598	92.3979	40.9267	246.211	241.643	0	0		0	1
glasso	PSI	npntrunc	knn	4	16	0.7	2	483	0.731157	0.727832	280.178	232.729	92.3979	40.9267	223.049	241.34	0	0		0	1
glasso	PSI	npntrunc	knn	4	16	0.6	2	483	0.731157	0.727832	259.611	221.634	92.3979	40.9267	195.261	237.147	0	0		0	1
glasso	PSI	npntrunc	knn	4	16	0.5	2	483	0.731164	0.72782	238.526	204.124	92.3902	40.9133	164.618	227.75	0	0.000166593		8.33542e-05	0
glasso	PSI	npntrunc	knn	4	16	0.4	2	483	0.730751	0.727321	221.328	179.908	92.4207	40.1142	133.672	214.845	0.00299043	0.00177699	0.981515	0.00156289	1.68286
glasso	PSI	npntrunc	knn	4	16	0.35	2	483	0.730444	0.727024	215.297	165.075	92.5115	38.5953	118.367	208.424	0.00777512	0.00466459	0.916679	0.00443861	1.66684
glasso	PSI	npntrunc	knn	4	16	0.3	2	483	0.729387	0.725993	211.534	148.597	92.8008	36.0491	103.313	204.465	0.0179426	0.0119947	0.757973	0.0105235	1.49588
glasso	PSI	npntrunc	knn	4	16	0.25	2	483	0.726765	0.722878	210.365	131.117	93.6356	32.6945	88.6922	206.931	0.034689	0.0273767	0.644797	0.0224014	1.2671
glasso	PSI	npntrunc	knn	4	16	0.2	2	483	0.719504	0.714573	211.175	116.189	94.7524	28.7279	74.3547	222.314	0.0657895	0.0541981	0.475569	0.04349	1.21387
glasso	PSI	npntrunc	knn	4	16	0.15	2	483	0.706847	0.699843	213.248	122.427	95.9132	23.8859	59.4171	256.044	0.107057	0.0914038	0.409465	0.0769463	1.17126
glasso	PSI	npntrunc	knn	4	16	0.1	2	483	0.685682	0.674754	216.339	271.73	97.1939	17.7184	42.8034	313.912	0.160287	0.143159	0.189125	0.126803	1.11965
glasso	PSI	npntrunc	knn	4	16	0.05	2	483	0.658068	0.641231	220.502	1950.45	98.9013	9.93539	23.4776	418.398	0.231459	0.227732	0.011134	0.205687	1.01637
glasso	PSI	npntrunc	knn	4	16	10	2	484	0.731157	0.727832	437.1	562.302	92.3979	41.1029	405.69	560.17	0	0		0	1
glasso	PSI	npntrunc	knn	4	16	5	2	484	0.731157	0.727832	369.029	449.18	92.3979	41.1029	331.413	445.329	0	0		0	1
glasso	PSI	npntrunc	knn	4	16	1	2	484	0.731157	0.727832	324.276	240.15	92.3979	41.1029	278.826	236.98	0	0		0	1
glasso	PSI	npntrunc	knn	4	16	0.9	2	484	0.731157	0.727832	312.86	240.572	92.3979	41.1029	264.758	239.807	0	0		0	1
glasso	PSI	npntrunc	knn	4	16	0.8	2	484	0.731157	0.727832	298.053	238.598	92.3979	41.1029	246.261	241.643	0	0		0	1
glasso	PSI	npntrunc	knn	4	16	0.7	2	484	0.731157	0.727832	280.178	232.729	92.3979	41.1029	223.104	241.34	0	0		0	1
glasso	PSI	npntrunc	knn	4	16	0.6	2	484	0.731154	0.727828	259.61	221.634	92.3976	41.1025	195.323	237.149	0	0		1.04193e-05	1
glasso	PSI	npntrunc	knn	4	16	0.5	2	484	0.731125	0.727772	238.525	204.114	92.3894	41.0707	164.682	227.782	0.000598086	5.55309e-05	1	0.000104193	10.7703
glasso	PSI	npntrunc	knn	4	16	0.4	2	484	0.730779	0.727254	221.203	179.989	92.2717	40.3355	133.786	214.739	0.00239234	0.00105509	0.946139	0.00136492	2.26744
glasso	PSI	npntrunc	knn	4	16	0.35	2	484	0.730208	0.726429	215.023	165.276	92.1871	38.8015	118.478	208.234	0.00478469	0.00399822	0.873078	0.00407394	1.1967
glasso	PSI	npntrunc	knn	4	16	0.3	2	484	0.728506	0.724359	211.133	148.853	92.3315	36.1621	103.364	204.124	0.0107656	0.0118836	0.763823	0.0102213	0.905916
glasso	PSI	npntrunc	knn	4	16	0.25	2	484	0.726055	0.721551	209.705	131.638	92.9018	32.697	88.6646	206.404	0.0245215	0.028765	0.641706	0.02162	0.852478
glasso	PSI	npntrunc	knn	4	16	0.2	2	484	0.719196	0.713495	210.245	117.075	93.7454	28.7204	74.33	221.169	0.055622	0.0542537	0.547547	0.0427399	1.02522
glasso	PSI	npntrunc	knn	4	16	0.15	2	484	0.706798	0.698733	212.291	124.566	94.8638	23.8855	59.4107	255.043	0.097488	0.0920702	0.423329	0.0767275	1.05884
glasso	PSI	npntrunc	knn	4	16	0.1	2	484	0.688161	0.677126	215.447	280.899	96.2321	17.7505	42.8297	314.21	0.154306	0.146768	0.138534	0.127605	1.05136
glasso	PSI	npntrunc	knn	4	16	0.05	2	484	0.662815	0.646686	219.589	1996.05	97.9101	9.95697	23.4976	419.089	0.2189	0.227732	0.14232	0.206833	0.961215
glasso	PSI	npntrunc	knn	4	16	10	2	485	0.731157	0.727832	437.1	562.302	92.3979	41.2821	405.733	560.17	0	0		0	1
glasso	PSI	npntrunc	knn	4	16	5	2	485	0.731157	0.727832	369.029	449.18	92.3979	41.2821	331.465	445.329	0	0		0	1
glasso	PSI	npntrunc	knn	4	16	1	2	485	0.731157	0.727832	324.276	240.15	92.3979	41.2821	278.888	236.98	0	0		0	1
glasso	PSI	npntrunc	knn	4	16	0.9	2	485	0.731157	0.727832	312.86	240.572	92.3979	41.2821	264.823	239.807	0	0		0	1
glasso	PSI	npntrunc	knn	4	16	0.8	2	485	0.731157	0.727832	298.053	238.598	92.3979	41.2821	246.331	241.643	0	0		0	1
glasso	PSI	npntrunc	knn	4	16	0.7	2	485	0.731157	0.727832	280.178	232.729	92.3979	41.2821	223.182	241.34	0	0		0	1
glasso	PSI	npntrunc	knn	4	16	0.6	2	485	0.731157	0.727832	259.611	221.634	92.3979	41.2821	195.412	237.147	0	0		0	1
glasso	PSI	npntrunc	knn	4	16	0.5	2	485	0.73117	0.727866	238.511	204.138	92.3713	41.182	164.753	227.802	0	0.000111062		9.37734e-05	0
glasso	PSI	npntrunc	knn	4	16	0.4	2	485	0.731266	0.727889	221.192	180.073	92.2582	40.3503	133.815	214.822	0.00179426	0.00205464	0.974962	0.00152121	0.87327
glasso	PSI	npntrunc	knn	4	16	0.35	2	485	0.730909	0.727559	215.172	165.318	92.3615	38.8035	118.506	208.349	0.00598086	0.00577521	0.934576	0.00436567	1.03561
glasso	PSI	npntrunc	knn	4	16	0.3	2	485	0.729842	0.726484	211.625	148.818	92.8972	36.1485	103.389	204.296	0.013756	0.0127166	0.773058	0.0107735	1.08174
glasso	PSI	npntrunc	knn	4	16	0.25	2	485	0.727169	0.723492	210.595	131.451	93.9023	32.7446	88.7391	206.96	0.0293062	0.0269325	0.660461	0.0223598	1.08814
glasso	PSI	npntrunc	knn	4	16	0.2	2	485	0.720519	0.71569	211.568	117.273	95.2028	28.7838	74.3996	221.851	0.0544258	0.0495335	0.561057	0.0428024	1.09877
glasso	PSI	npntrunc	knn	4	16	0.15	2	485	0.706398	0.699488	213.765	126.666	96.506	23.9325	59.4553	254.867	0.0950957	0.0876277	0.402822	0.0767379	1.08522
glasso	PSI	npntrunc	knn	4	16	0.1	2	485	0.685366	0.67449	216.937	283.811	97.8771	17.7707	42.8523	312.543	0.152512	0.142603	0.160862	0.127303	1.06948
glasso	PSI	npntrunc	knn	4	16	0.05	2	485	0.655313	0.639388	221.104	2010.42	99.5832	9.98003	23.5271	417.483	0.23445	0.222401	0.0374584	0.20776	1.05418
glasso	PSI	npntrunc	knn	4	16	10	2	486	0.731157	0.727832	437.1	562.302	92.3979	41.5773	405.785	560.17	0	0		0	1
glasso	PSI	npntrunc	knn	4	16	5	2	486	0.731157	0.727832	369.029	449.18	92.3979	41.5773	331.529	445.329	0	0		0	1
glasso	PSI	npntrunc	knn	4	16	1	2	486	0.731157	0.727832	324.276	240.15	92.3979	41.5773	278.963	236.98	0	0		0	1
glasso	PSI	npntrunc	knn	4	16	0.9	2	486	0.731157	0.727832	312.86	240.572	92.3979	41.5773	264.903	239.807	0	0		0	1
glasso	PSI	npntrunc	knn	4	16	0.8	2	486	0.731157	0.727832	298.053	238.598	92.3979	41.5773	246.416	241.643	0	0		0	1
glasso	PSI	npntrunc	knn	4	16	0.7	2	486	0.731157	0.727832	280.178	232.729	92.3979	41.5773	223.276	241.34	0	0		0	1
glasso	PSI	npntrunc	knn	4	16	0.6	2	486	0.731157	0.727832	259.611	221.634	92.3979	41.5773	195.52	237.147	0	0		0	1
glasso	PSI	npntrunc	knn	4	16	0.5	2	486	0.731155	0.727821	238.548	204.125	92.4196	41.5221	164.903	227.811	0.000598086	0.000166593		0.000125031	3.59011
glasso	PSI	npntrunc	knn	4	16	0.4	2	486	0.730708	0.727367	221.524	179.908	92.6564	40.4098	133.824	215.023	0.00538278	0.00188805	0.996617	0.00177128	2.85097
glasso	PSI	npntrunc	knn	4	16	0.35	2	486	0.730209	0.726842	215.675	165.139	92.9501	38.707	118.409	208.589	0.0101675	0.00510884	0.8927	0.00444903	1.99017
glasso	PSI	npntrunc	knn	4	16	0.3	2	486	0.728255	0.724727	212.201	148.692	93.5551	36.0605	103.285	204.338	0.0203349	0.0134385	0.743631	0.0103047	1.51319
glasso	PSI	npntrunc	knn	4	16	0.25	2	486	0.72423	0.720097	211.426	131.228	94.8155	32.569	88.5655	206.502	0.0328947	0.026988	0.588696	0.0218075	1.21887
glasso	PSI	npntrunc	knn	4	16	0.2	2	486	0.716895	0.71181	212.704	116.312	96.429	28.5401	74.1847	220.933	0.0592105	0.0518103	0.531932	0.0415729	1.14283
glasso	PSI	npntrunc	knn	4	16	0.15	2	486	0.704545	0.697089	215.11	124.038	97.9414	23.8027	59.35	253.786	0.0950957	0.0901266	0.356863	0.0747999	1.05513
glasso	PSI	npntrunc	knn	4	16	0.1	2	486	0.684381	0.673758	218.372	278.266	99.4089	17.753	42.846	313.038	0.146531	0.146824	0.191201	0.12723	0.998008
glasso	PSI	npntrunc	knn	4	16	0.05	2	486	0.659358	0.644227	222.541	1974.18	101.108	9.95515	23.5042	418.68	0.228469	0.228176	0.0495199	0.208375	1.00128
glasso	PSI	npntrunc	knn	4	16	10	2	487	0.731157	0.727832	437.1	562.302	92.3979	40.7739	405.633	560.17	0	0		0	1
glasso	PSI	npntrunc	knn	4	16	5	2	487	0.731157	0.727832	369.029	449.18	92.3979	40.7739	331.343	445.329	0	0		0	1
glasso	PSI	npntrunc	knn	4	16	1	2	487	0.731157	0.727832	324.276	240.15	92.3979	40.7739	278.743	236.98	0	0		0	1
glasso	PSI	npntrunc	knn	4	16	0.9	2	487	0.731157	0.727832	312.86	240.572	92.3979	40.7739	264.67	239.807	0	0		0	1
glasso	PSI	npntrunc	knn	4	16	0.8	2	487	0.731157	0.727832	298.053	238.598	92.3979	40.7739	246.167	241.643	0	0		0	1
glasso	PSI	npntrunc	knn	4	16	0.7	2	487	0.731157	0.727832	280.178	232.729	92.3979	40.7739	223	241.34	0	0		0	1
glasso	PSI	npntrunc	knn	4	16	0.6	2	487	0.731157	0.727832	259.611	221.634	92.3979	40.7739	195.205	237.147	0	0		0	1
glasso	PSI	npntrunc	knn	4	16	0.5	2	487	0.731177	0.727851	238.527	204.125	92.3926	40.7102	164.526	227.799	0	0.000166593		0.000114612	0
glasso	PSI	npntrunc	knn	4	16	0.4	2	487	0.731136	0.727577	221.202	180.002	92.2703	39.7098	133.44	214.943	0.00179426	0.00177699	0.979336	0.00163583	1.00972
glasso	PSI	npntrunc	knn	4	16	0.35	2	487	0.730926	0.72737	215.151	165.31	92.3408	38.1659	118.096	208.449	0.00598086	0.00583074	0.905233	0.00453238	1.02575
glasso	PSI	npntrunc	knn	4	16	0.3	2	487	0.729918	0.726287	211.42	149.004	92.6691	35.6696	103.06	204.207	0.0143541	0.0131053	0.762525	0.0101171	1.09529
glasso	PSI	npntrunc	knn	4	16	0.25	2	487	0.727679	0.723896	210.094	131.691	93.3403	32.3805	88.4801	206.431	0.0227273	0.0278765	0.67929	0.0215575	0.815284
glasso	PSI	npntrunc	knn	4	16	0.2	2	487	0.722745	0.718337	210.718	117.261	94.2669	28.5553	74.241	221.471	0.0496411	0.0529209	0.567124	0.0424377	0.938025
glasso	PSI	npntrunc	knn	4	16	0.15	2	487	0.712654	0.706976	212.737	124.129	95.3692	23.8277	59.3923	254.902	0.0873206	0.0919591	0.378233	0.0763316	0.949559
glasso	PSI	npntrunc	knn	4	16	0.1	2	487	0.694797	0.686274	215.703	273.484	96.512	17.7463	42.8347	313.573	0.147129	0.149211	0.13497	0.127594	0.986045
glasso	PSI	npntrunc	knn	4	16	0.05	2	487	0.670599	0.65705	219.728	1943.65	98.0444	9.96634	23.5092	418.461	0.219498	0.230675	0.0550825	0.207458	0.951544
glasso	PSI	npntrunc	knn	4	16	10	2	488	0.731157	0.727832	437.1	562.302	92.3979	41.2503	405.728	560.17	0	0		0	1
glasso	PSI	npntrunc	knn	4	16	5	2	488	0.731157	0.727832	369.029	449.18	92.3979	41.2503	331.459	445.329	0	0		0	1
glasso	PSI	npntrunc	knn	4	16	1	2	488	0.731157	0.727832	324.276	240.15	92.3979	41.2503	278.881	236.98	0	0		0	1
glasso	PSI	npntrunc	knn	4	16	0.9	2	488	0.731157	0.727832	312.86	240.572	92.3979	41.2503	264.815	239.807	0	0		0	1
glasso	PSI	npntrunc	knn	4	16	0.8	2	488	0.731157	0.727832	298.053	238.598	92.3979	41.2503	246.323	241.643	0	0		0	1
glasso	PSI	npntrunc	knn	4	16	0.7	2	488	0.731157	0.727832	280.178	232.729	92.3979	41.2503	223.172	241.34	0	0		0	1
glasso	PSI	npntrunc	knn	4	16	0.6	2	488	0.731157	0.727832	259.611	221.634	92.3979	41.2503	195.402	237.147	0	0		0	1
glasso	PSI	npntrunc	knn	4	16	0.5	2	488	0.731134	0.727825	238.521	204.095	92.3834	41.149	164.741	227.844	0.00119617	5.55309e-05		0.000135451	21.5407
glasso	PSI	npntrunc	knn	4	16	0.4	2	488	0.730582	0.727407	221.349	179.814	92.4455	39.9839	133.598	215.026	0.00119617	0.00194358	0.924697	0.00157331	0.615448
glasso	PSI	npntrunc	knn	4	16	0.35	2	488	0.729793	0.726725	215.333	165.018	92.5512	38.4445	118.272	208.373	0.00598086	0.00488672	0.896053	0.00428232	1.2239
glasso	PSI	npntrunc	knn	4	16	0.3	2	488	0.728312	0.725137	211.607	148.581	92.887	35.9616	103.254	203.957	0.00956938	0.0127166	0.810089	0.00998166	0.752512
glasso	PSI	npntrunc	knn	4	16	0.25	2	488	0.725723	0.72209	210.311	131.066	93.593	32.6762	88.6839	206.262	0.027512	0.0285984	0.65337	0.0218701	0.96201
glasso	PSI	npntrunc	knn	4	16	0.2	2	488	0.720335	0.716005	210.907	116.028	94.4767	28.76	74.3881	221.364	0.048445	0.0543092	0.493268	0.0433129	0.892022
glasso	PSI	npntrunc	knn	4	16	0.15	2	488	0.709569	0.7039	212.817	123.269	95.4572	23.9276	59.4599	254.965	0.0789474	0.0934585	0.397523	0.0773735	0.844732
glasso	PSI	npntrunc	knn	4	16	0.1	2	488	0.689513	0.680758	215.885	276.985	96.7006	17.7699	42.8543	313.523	0.136364	0.147379	0.1553	0.129011	0.925259
glasso	PSI	npntrunc	knn	4	16	0.05	2	488	0.663438	0.650329	219.955	1964.19	98.2586	9.96059	23.4944	418.513	0.2189	0.228676	0.00396671	0.207531	0.957247
glasso	PSI	npntrunc	knn	4	16	10	2	489	0.731157	0.727832	437.1	562.302	92.3979	40.3	405.526	560.17	0	0		0	1
glasso	PSI	npntrunc	knn	4	16	5	2	489	0.731157	0.727832	369.029	449.18	92.3979	40.3	331.212	445.329	0	0		0	1
glasso	PSI	npntrunc	knn	4	16	1	2	489	0.731157	0.727832	324.276	240.15	92.3979	40.3	278.587	236.98	0	0		0	1
glasso	PSI	npntrunc	knn	4	16	0.9	2	489	0.731157	0.727832	312.86	240.572	92.3979	40.3	264.506	239.807	0	0		0	1
glasso	PSI	npntrunc	knn	4	16	0.8	2	489	0.731157	0.727832	298.053	238.598	92.3979	40.3	245.99	241.643	0	0		0	1
glasso	PSI	npntrunc	knn	4	16	0.7	2	489	0.731157	0.727832	280.178	232.729	92.3979	40.3	222.806	241.34	0	0		0	1
glasso	PSI	npntrunc	knn	4	16	0.6	2	489	0.731157	0.727832	259.611	221.634	92.3979	40.3	194.982	237.147	0	0		0	1
glasso	PSI	npntrunc	knn	4	16	0.5	2	489	0.731134	0.727808	238.547	204.109	92.4176	40.2846	164.286	227.763	0	0		6.25156e-05	1
glasso	PSI	npntrunc	knn	4	16	0.4	2	489	0.730525	0.727291	221.404	179.931	92.5126	39.6231	133.351	214.77	0.00239234	0.00183252	0.98351	0.00143786	1.3055
glasso	PSI	npntrunc	knn	4	16	0.35	2	489	0.729425	0.726186	215.35	165.132	92.5682	38.3554	118.181	208.088	0.00299043	0.00460906	0.888197	0.00385513	0.648815
glasso	PSI	npntrunc	knn	4	16	0.3	2	489	0.727154	0.723582	211.518	148.605	92.7725	35.9985	103.247	203.671	0.0125598	0.0122168	0.759462	0.00997124	1.02808
glasso	PSI	npntrunc	knn	4	16	0.25	2	489	0.723483	0.719437	210.067	131.201	93.285	32.7221	88.6899	205.93	0.0299043	0.0265993	0.652482	0.0223493	1.12425
glasso	PSI	npntrunc	knn	4	16	0.2	2	489	0.71737	0.712545	210.6	116.943	94.083	28.8321	74.4177	221.25	0.0520335	0.0526988	0.483773	0.0443861	0.987375
glasso	PSI	npntrunc	knn	4	16	0.15	2	489	0.705388	0.698758	212.553	125.529	95.1174	24.013	59.511	254.732	0.0855263	0.092681	0.307713	0.0792594	0.922803
glasso	PSI	npntrunc	knn	4	16	0.1	2	489	0.686438	0.676362	215.704	278.656	96.4825	17.832	42.9011	314.385	0.138158	0.146935	0.149424	0.131314	0.940267
glasso	PSI	npntrunc	knn	4	16	0.05	2	489	0.661026	0.644959	219.878	1977.56	98.221	9.96487	23.4911	419.715	0.226077	0.233174	0.0190725	0.209302	0.969561
glasso	PSI	npntrunc	knn	4	16	10	2	490	0.731157	0.727832	437.1	562.302	92.3979	40.5155	405.583	560.17	0	0		0	1
glasso	PSI	npntrunc	knn	4	16	5	2	490	0.731157	0.727832	369.029	449.18	92.3979	40.5155	331.282	445.329	0	0		0	1
glasso	PSI	npntrunc	knn	4	16	1	2	490	0.731157	0.727832	324.276	240.15	92.3979	40.5155	278.67	236.98	0	0		0	1
glasso	PSI	npntrunc	knn	4	16	0.9	2	490	0.731157	0.727832	312.86	240.572	92.3979	40.5155	264.594	239.807	0	0		0	1
glasso	PSI	npntrunc	knn	4	16	0.8	2	490	0.731157	0.727832	298.053	238.598	92.3979	40.5155	246.084	241.643	0	0		0	1
glasso	PSI	npntrunc	knn	4	16	0.7	2	490	0.731157	0.727832	280.178	232.729	92.3979	40.5155	222.909	241.34	0	0		0	1
glasso	PSI	npntrunc	knn	4	16	0.6	2	490	0.731157	0.727832	259.61	221.634	92.3968	40.5119	195.099	237.151	0	0		1.04193e-05	1
glasso	PSI	npntrunc	knn	4	16	0.5	2	490	0.731211	0.727957	238.505	204.115	92.363	40.2797	164.318	227.922	0	5.55309e-05	1	0.000187547	0
glasso	PSI	npntrunc	knn	4	16	0.4	2	490	0.73143	0.728247	221.123	180.118	92.1761	39.2352	133.164	214.961	0	0.00177699	0.927987	0.00163583	0
glasso	PSI	npntrunc	knn	4	16	0.35	2	490	0.731334	0.728277	214.985	165.471	92.1456	37.7933	117.864	208.444	0.00538278	0.00499778	0.911782	0.00448029	1.07703
glasso	PSI	npntrunc	knn	4	16	0.3	2	490	0.730099	0.726843	211.107	149.192	92.3094	35.4167	102.892	204.276	0.0149522	0.0130498	0.813041	0.0102838	1.14578
glasso	PSI	npntrunc	knn	4	16	0.25	2	490	0.72702	0.72336	209.651	131.77	92.8382	32.3235	88.4353	206.789	0.0316986	0.0280431	0.647115	0.0215366	1.13035
glasso	PSI	npntrunc	knn	4	16	0.2	2	490	0.720135	0.71546	210.412	117.287	93.9151	28.5248	74.2133	221.933	0.062201	0.0525877	0.426862	0.0421772	1.1828
glasso	PSI	npntrunc	knn	4	16	0.15	2	490	0.709756	0.703404	212.456	126.257	95.0061	23.7954	59.3662	255.013	0.105861	0.0911817	0.349094	0.0761961	1.16099
glasso	PSI	npntrunc	knn	4	16	0.1	2	490	0.690193	0.680379	215.577	283.532	96.3171	17.7095	42.8142	314.062	0.1561	0.146879	0.15668	0.128074	1.06278
glasso	PSI	npntrunc	knn	4	16	0.05	2	490	0.665308	0.651014	219.782	1996.09	98.0263	9.9334	23.486	418.252	0.236842	0.226122	0.00285839	0.206239	1.04741
glasso	PSI	npntrunc	knn	4	16	10	2	491	0.731157	0.727832	437.1	562.302	92.3979	41.155	405.711	560.17	0	0		0	1
glasso	PSI	npntrunc	knn	4	16	5	2	491	0.731157	0.727832	369.029	449.18	92.3979	41.155	331.439	445.329	0	0		0	1
glasso	PSI	npntrunc	knn	4	16	1	2	491	0.731157	0.727832	324.276	240.15	92.3979	41.155	278.856	236.98	0	0		0	1
glasso	PSI	npntrunc	knn	4	16	0.9	2	491	0.731157	0.727832	312.86	240.572	92.3979	41.155	264.79	239.807	0	0		0	1
glasso	PSI	npntrunc	knn	4	16	0.8	2	491	0.731157	0.727832	298.053	238.598	92.3979	41.155	246.295	241.643	0	0		0	1
glasso	PSI	npntrunc	knn	4	16	0.7	2	491	0.731157	0.727832	280.178	232.729	92.3979	41.155	223.142	241.34	0	0		0	1
glasso	PSI	npntrunc	knn	4	16	0.6	2	491	0.731149	0.727822	259.609	221.628	92.3962	41.1467	195.364	237.16	0	0		1.04193e-05	1
glasso	PSI	npntrunc	knn	4	16	0.5	2	491	0.731161	0.727825	238.523	204.121	92.3869	41.063	164.705	227.872	0.000598086	5.55309e-05	1	0.000166708	10.7703
glasso	PSI	npntrunc	knn	4	16	0.4	2	491	0.730914	0.727457	221.347	179.947	92.4426	40.1536	133.71	214.972	0.00299043	0.00155486	0.977654	0.00158373	1.92327
glasso	PSI	npntrunc	knn	4	16	0.35	2	491	0.730047	0.726478	215.384	165.12	92.6066	38.6686	118.429	208.537	0.00837321	0.00577521	0.89546	0.00449071	1.44985
glasso	PSI	npntrunc	knn	4	16	0.3	2	491	0.727468	0.723664	212.02	148.482	93.3409	36.1218	103.378	204.787	0.0197368	0.0136051	0.787303	0.011034	1.4507
glasso	PSI	npntrunc	knn	4	16	0.25	2	491	0.722624	0.71828	211.36	130.768	94.7462	32.7192	88.7244	207.548	0.0376794	0.029598	0.655524	0.0230578	1.27304
glasso	PSI	npntrunc	knn	4	16	0.2	2	491	0.714856	0.70989	212.586	116.107	96.3152	28.7587	74.3854	222.831	0.0633971	0.0538649	0.555246	0.0432504	1.17696
glasso	PSI	npntrunc	knn	4	16	0.15	2	491	0.70403	0.697843	214.869	125.233	97.6843	23.9096	59.4263	255.707	0.0980861	0.0912928	0.418691	0.076144	1.07441
glasso	PSI	npntrunc	knn	4	16	0.1	2	491	0.686088	0.677377	218.104	286.738	99.0628	17.7685	42.8332	312.866	0.157297	0.147212	0.175731	0.128199	1.0685
glasso	PSI	npntrunc	knn	4	16	0.05	2	491	0.661168	0.647921	222.318	2027.99	100.795	9.95474	23.4817	417.417	0.22488	0.228732	0.0716552	0.207281	0.983162
glasso	PSI	npntrunc	knn	4	16	10	2	492	0.731157	0.727832	437.1	562.302	92.3979	41.5792	405.794	560.17	0	0		0	1
glasso	PSI	npntrunc	knn	4	16	5	2	492	0.731157	0.727832	369.029	449.18	92.3979	41.5792	331.539	445.329	0	0		0	1
glasso	PSI	npntrunc	knn	4	16	1	2	492	0.731157	0.727832	324.276	240.15	92.3979	41.5792	278.976	236.98	0	0		0	1
glasso	PSI	npntrunc	knn	4	16	0.9	2	492	0.731157	0.727832	312.86	240.572	92.3979	41.5792	264.916	239.807	0	0		0	1
glasso	PSI	npntrunc	knn	4	16	0.8	2	492	0.731157	0.727832	298.053	238.598	92.3979	41.5792	246.431	241.643	0	0		0	1
glasso	PSI	npntrunc	knn	4	16	0.7	2	492	0.731157	0.727832	280.178	232.729	92.3979	41.5792	223.292	241.34	0	0		0	1
glasso	PSI	npntrunc	knn	4	16	0.6	2	492	0.731157	0.727832	259.611	221.634	92.3979	41.5792	195.538	237.147	0	0		0	1
glasso	PSI	npntrunc	knn	4	16	0.5	2	492	0.731154	0.727831	238.524	204.125	92.3885	41.5488	164.937	227.753	0	5.55309e-05		6.25156e-05	0
glasso	PSI	npntrunc	knn	4	16	0.4	2	492	0.730792	0.727418	221.388	179.823	92.492	40.5608	133.942	214.871	0	0.00166593	0.964386	0.00170876	0
glasso	PSI	npntrunc	knn	4	16	0.35	2	492	0.729967	0.726549	215.54	164.847	92.7888	38.9236	118.581	208.435	0.00239234	0.00494225	0.885623	0.00465741	0.48406
glasso	PSI	npntrunc	knn	4	16	0.3	2	492	0.727652	0.723954	212.04	148.214	93.3721	36.1909	103.407	204.532	0.0119617	0.0130498	0.695782	0.0108881	0.916624
glasso	PSI	npntrunc	knn	4	16	0.25	2	492	0.722501	0.718358	211.058	130.549	94.4203	32.7106	88.6971	207.225	0.0316986	0.0270435	0.622886	0.022714	1.17213
glasso	PSI	npntrunc	knn	4	16	0.2	2	492	0.714484	0.709481	212.121	115.729	95.8311	28.6987	74.3265	222.394	0.0550239	0.0528099	0.471833	0.0435213	1.04193
glasso	PSI	npntrunc	knn	4	16	0.15	2	492	0.700317	0.693426	214.303	124.471	97.112	23.8764	59.4035	255.528	0.0861244	0.0930697	0.360914	0.0764566	0.925375
glasso	PSI	npntrunc	knn	4	16	0.1	2	492	0.681115	0.670822	217.495	282.82	98.5015	17.7614	42.8123	313.575	0.145933	0.145713	0.180322	0.126678	1.00151
glasso	PSI	npntrunc	knn	4	16	0.05	2	492	0.655879	0.640134	221.66	2016.05	100.177	9.96631	23.476	418.121	0.23445	0.227343	0.0355713	0.207614	1.03126
glasso	PSI	npntrunc	knn	4	16	10	2	493	0.731157	0.727832	437.1	562.302	92.3979	40.3779	405.542	560.17	0	0		0	1
glasso	PSI	npntrunc	knn	4	16	5	2	493	0.731157	0.727832	369.029	449.18	92.3979	40.3779	331.231	445.329	0	0		0	1
glasso	PSI	npntrunc	knn	4	16	1	2	493	0.731157	0.727832	324.276	240.15	92.3979	40.3779	278.61	236.98	0	0		0	1
glasso	PSI	npntrunc	knn	4	16	0.9	2	493	0.731157	0.727832	312.86	240.572	92.3979	40.3779	264.531	239.807	0	0		0	1
glasso	PSI	npntrunc	knn	4	16	0.8	2	493	0.731157	0.727832	298.053	238.598	92.3979	40.3779	246.017	241.643	0	0		0	1
glasso	PSI	npntrunc	knn	4	16	0.7	2	493	0.731157	0.727832	280.178	232.729	92.3979	40.3779	222.834	241.34	0	0		0	1
glasso	PSI	npntrunc	knn	4	16	0.6	2	493	0.731157	0.727832	259.611	221.634	92.3979	40.3779	195.016	237.147	0	0		0	1
glasso	PSI	npntrunc	knn	4	16	0.5	2	493	0.731156	0.727831	238.532	204.122	92.3986	40.3768	164.332	227.724	0	0		1.04193e-05	1
glasso	PSI	npntrunc	knn	4	16	0.4	2	493	0.731367	0.728139	221.393	180.006	92.4977	39.8436	133.485	214.488	0.00239234	0.00183252	0.921823	0.00130241	1.3055
glasso	PSI	npntrunc	knn	4	16	0.35	2	493	0.731082	0.727884	215.48	165.192	92.7187	38.4958	118.276	207.753	0.00538278	0.00488672	0.942764	0.00388639	1.10151
glasso	PSI	npntrunc	knn	4	16	0.3	2	493	0.729299	0.72598	211.84	148.624	93.1454	35.9395	103.21	203.525	0.0191388	0.0136606	0.67122	0.0100442	1.40102
glasso	PSI	npntrunc	knn	4	16	0.25	2	493	0.726032	0.722329	210.558	131.031	93.8541	32.5559	88.5689	206.051	0.0328947	0.0273212	0.686201	0.021495	1.204
glasso	PSI	npntrunc	knn	4	16	0.2	2	493	0.720127	0.715606	211.316	116.658	94.9079	28.6402	74.2805	221.067	0.0586124	0.053143	0.541841	0.0424898	1.10292
glasso	PSI	npntrunc	knn	4	16	0.15	2	493	0.707563	0.701419	213.455	126.986	96.1459	23.8928	59.4192	254.651	0.0980861	0.0929587	0.454824	0.0765608	1.05516
glasso	PSI	npntrunc	knn	4	16	0.1	2	493	0.686806	0.677671	216.613	288.925	97.5278	17.7996	42.8571	313.45	0.147129	0.149545	0.164828	0.12823	0.983848
glasso	PSI	npntrunc	knn	4	16	0.05	2	493	0.658401	0.643514	220.758	2040.53	99.2055	9.97596	23.5074	418.863	0.215909	0.234618	0.0293695	0.209177	0.920258
glasso	PSI	npntrunc	knn	4	16	10	2	494	0.731157	0.727832	437.1	562.302	92.3979	40.8345	405.634	560.17	0	0		0	1
glasso	PSI	npntrunc	knn	4	16	5	2	494	0.731157	0.727832	369.029	449.18	92.3979	40.8345	331.344	445.329	0	0		0	1
glasso	PSI	npntrunc	knn	4	16	1	2	494	0.731157	0.727832	324.276	240.15	92.3979	40.8345	278.743	236.98	0	0		0	1
glasso	PSI	npntrunc	knn	4	16	0.9	2	494	0.731157	0.727832	312.86	240.572	92.3979	40.8345	264.671	239.807	0	0		0	1
glasso	PSI	npntrunc	knn	4	16	0.8	2	494	0.731157	0.727832	298.053	238.598	92.3979	40.8345	246.168	241.643	0	0		0	1
glasso	PSI	npntrunc	knn	4	16	0.7	2	494	0.731157	0.727832	280.178	232.729	92.3979	40.8345	223.001	241.34	0	0		0	1
glasso	PSI	npntrunc	knn	4	16	0.6	2	494	0.731157	0.727832	259.611	221.634	92.3979	40.8345	195.206	237.147	0	0		0	1
glasso	PSI	npntrunc	knn	4	16	0.5	2	494	0.731211	0.727878	238.503	204.13	92.361	40.7383	164.511	227.812	0	0.000111062		0.000114612	0
glasso	PSI	npntrunc	knn	4	16	0.4	2	494	0.731242	0.727788	221.111	179.965	92.1634	39.7916	133.451	215.023	0.00358852	0.00149933	0.981745	0.00168792	2.39341
glasso	PSI	npntrunc	knn	4	16	0.35	2	494	0.730956	0.727414	214.941	165.124	92.0921	38.2398	118.102	208.753	0.00657895	0.00505331	0.916703	0.00457406	1.30191
glasso	PSI	npntrunc	knn	4	16	0.3	2	494	0.729097	0.725213	211.135	148.547	92.3392	35.694	103.025	204.692	0.0197368	0.0122168	0.72296	0.0105651	1.61555
glasso	PSI	npntrunc	knn	4	16	0.25	2	494	0.725179	0.720755	209.785	131.274	92.9872	32.4483	88.4689	207.19	0.0322967	0.0273212	0.610683	0.0217659	1.18211
glasso	PSI	npntrunc	knn	4	16	0.2	2	494	0.718144	0.712846	210.538	117.082	94.0538	28.6021	74.2185	222.246	0.0562201	0.0518103	0.484924	0.0430941	1.08511
glasso	PSI	npntrunc	knn	4	16	0.15	2	494	0.703373	0.696294	212.767	126.261	95.3781	23.8231	59.3237	255.337	0.0837321	0.0907375	0.326507	0.0764462	0.922795
glasso	PSI	npntrunc	knn	4	16	0.1	2	494	0.684736	0.674716	215.976	287.224	96.7715	17.7521	42.7941	313.41	0.147129	0.149933	0.168853	0.128636	0.981297
glasso	PSI	npntrunc	knn	4	16	0.05	2	494	0.65815	0.642925	220.155	2035.75	98.4628	9.96438	23.4797	417.77	0.23744	0.234118	0.02047	0.208771	1.01419
glasso	PSI	npntrunc	knn	4	16	10	2	495	0.731157	0.727832	437.1	562.302	92.3979	39.7936	405.431	560.17	0	0		0	1
glasso	PSI	npntrunc	knn	4	16	5	2	495	0.731157	0.727832	369.029	449.18	92.3979	39.7936	331.096	445.329	0	0		0	1
glasso	PSI	npntrunc	knn	4	16	1	2	495	0.731157	0.727832	324.276	240.15	92.3979	39.7936	278.449	236.98	0	0		0	1
glasso	PSI	npntrunc	knn	4	16	0.9	2	495	0.731157	0.727832	312.86	240.572	92.3979	39.7936	264.36	239.807	0	0		0	1
glasso	PSI	npntrunc	knn	4	16	0.8	2	495	0.731157	0.727832	298.053	238.598	92.3979	39.7936	245.833	241.643	0	0		0	1
glasso	PSI	npntrunc	knn	4	16	0.7	2	495	0.731157	0.727832	280.178	232.729	92.3979	39.7936	222.632	241.34	0	0		0	1
glasso	PSI	npntrunc	knn	4	16	0.6	2	495	0.731157	0.727832	259.611	221.634	92.3979	39.7936	194.785	237.147	0	0		0	1
glasso	PSI	npntrunc	knn	4	16	0.5	2	495	0.730971	0.727678	238.534	204.117	92.4008	39.789	164.056	227.755	0	0		5.20964e-05	1
glasso	PSI	npntrunc	knn	4	16	0.4	2	495	0.729974	0.72655	221.404	179.897	92.5111	39.1692	133.098	214.584	0.000598086	0.00166593	0.999612	0.00127115	0.359011
glasso	PSI	npntrunc	knn	4	16	0.35	2	495	0.72902	0.725353	215.457	165.144	92.6907	37.8498	117.871	207.981	0.00538278	0.00533096	0.921066	0.00382387	1.00972
glasso	PSI	npntrunc	knn	4	16	0.3	2	495	0.727159	0.723383	211.839	148.912	93.1386	35.5352	102.94	203.583	0.0101675	0.0139938	0.83108	0.00958573	0.72657
glasso	PSI	npntrunc	knn	4	16	0.25	2	495	0.724195	0.720015	210.851	131.638	94.1718	32.4032	88.4608	205.936	0.0239234	0.0280986	0.662148	0.0211094	0.85141
glasso	PSI	npntrunc	knn	4	16	0.2	2	495	0.718192	0.713231	211.727	116.758	95.3446	28.6424	74.2816	221.268	0.0514354	0.0535318	0.5036	0.0425002	0.960839
glasso	PSI	npntrunc	knn	4	16	0.15	2	495	0.707111	0.700512	213.88	123.834	96.5962	23.8531	59.3901	254.913	0.0921053	0.0900711	0.370584	0.0755293	1.02258
glasso	PSI	npntrunc	knn	4	16	0.1	2	495	0.689066	0.679164	217.099	278.011	98.0032	17.7603	42.8368	313.469	0.138756	0.145047	0.123248	0.127396	0.95663
glasso	PSI	npntrunc	knn	4	16	0.05	2	495	0.66324	0.648036	221.318	1998.34	99.7578	9.95946	23.4952	418.939	0.215311	0.227399	0.0477954	0.207917	0.946843
glasso	PSI	npntrunc	knn	4	16	10	2	496	0.731157	0.727832	437.1	562.302	92.3979	40.3974	405.56	560.17	0	0		0	1
glasso	PSI	npntrunc	knn	4	16	5	2	496	0.731157	0.727832	369.029	449.18	92.3979	40.3974	331.254	445.329	0	0		0	1
glasso	PSI	npntrunc	knn	4	16	1	2	496	0.731157	0.727832	324.276	240.15	92.3979	40.3974	278.636	236.98	0	0		0	1
glasso	PSI	npntrunc	knn	4	16	0.9	2	496	0.731157	0.727832	312.86	240.572	92.3979	40.3974	264.558	239.807	0	0		0	1
glasso	PSI	npntrunc	knn	4	16	0.8	2	496	0.731157	0.727832	298.053	238.598	92.3979	40.3974	246.046	241.643	0	0		0	1
glasso	PSI	npntrunc	knn	4	16	0.7	2	496	0.731157	0.727832	280.178	232.729	92.3979	40.3974	222.867	241.34	0	0		0	1
glasso	PSI	npntrunc	knn	4	16	0.6	2	496	0.731157	0.727832	259.611	221.634	92.3979	40.3974	195.053	237.147	0	0		0	1
glasso	PSI	npntrunc	knn	4	16	0.5	2	496	0.731138	0.727838	238.506	204.132	92.3648	40.3131	164.336	227.834	0.000598086	0.000222124		0.00014587	2.69258
glasso	PSI	npntrunc	knn	4	16	0.4	2	496	0.73126	0.727893	221.224	180.041	92.2976	39.3698	133.244	214.827	0.00299043	0.00172146	0.906245	0.0014587	1.73715
glasso	PSI	npntrunc	knn	4	16	0.35	2	496	0.730878	0.727577	215.162	165.275	92.3528	37.9838	117.987	208.273	0.00657895	0.00527543	0.871969	0.00411561	1.24709
glasso	PSI	npntrunc	knn	4	16	0.3	2	496	0.729277	0.725865	211.478	148.665	92.7391	35.6215	103.036	204.17	0.0119617	0.0134385	0.820749	0.0103776	0.89011
glasso	PSI	npntrunc	knn	4	16	0.25	2	496	0.725651	0.721854	210.418	130.783	93.7174	32.4294	88.5229	206.586	0.0269139	0.0287095	0.711154	0.0214429	0.937457
glasso	PSI	npntrunc	knn	4	16	0.2	2	496	0.720112	0.715482	211.229	115.421	94.8358	28.5982	74.2938	221.277	0.0508373	0.0531986	0.56865	0.0417813	0.955614
glasso	PSI	npntrunc	knn	4	16	0.15	2	496	0.709834	0.703379	213.248	120.932	95.9223	23.8392	59.4206	254.813	0.0819378	0.0927366	0.432574	0.0760503	0.883554
glasso	PSI	npntrunc	knn	4	16	0.1	2	496	0.689871	0.679935	216.428	268.833	97.2709	17.7631	42.862	313.074	0.146531	0.1501	0.190572	0.127688	0.976223
glasso	PSI	npntrunc	knn	4	16	0.05	2	496	0.6601	0.644375	220.596	1946.85	98.9745	9.9696	23.5126	418.629	0.229665	0.232175	0.0102027	0.207479	0.989191
glasso	PSI	npntrunc	knn	4	16	10	2	497	0.731157	0.727832	437.1	562.302	92.3979	40.6795	405.613	560.17	0	0		0	1
glasso	PSI	npntrunc	knn	4	16	5	2	497	0.731157	0.727832	369.029	449.18	92.3979	40.6795	331.319	445.329	0	0		0	1
glasso	PSI	npntrunc	knn	4	16	1	2	497	0.731157	0.727832	324.276	240.15	92.3979	40.6795	278.714	236.98	0	0		0	1
glasso	PSI	npntrunc	knn	4	16	0.9	2	497	0.731157	0.727832	312.86	240.572	92.3979	40.6795	264.64	239.807	0	0		0	1
glasso	PSI	npntrunc	knn	4	16	0.8	2	497	0.731157	0.727832	298.053	238.598	92.3979	40.6795	246.134	241.643	0	0		0	1
glasso	PSI	npntrunc	knn	4	16	0.7	2	497	0.731157	0.727832	280.178	232.729	92.3979	40.6795	222.964	241.34	0	0		0	1
glasso	PSI	npntrunc	knn	4	16	0.6	2	497	0.731157	0.727832	259.611	221.634	92.3979	40.6795	195.163	237.147	0	0		0	1
glasso	PSI	npntrunc	knn	4	16	0.5	2	497	0.731141	0.727817	238.546	204.088	92.415	40.5987	164.469	227.807	0	0.000166593		0.000125031	0
glasso	PSI	npntrunc	knn	4	16	0.4	2	497	0.731074	0.727733	221.465	179.898	92.5854	39.8184	133.502	215.049	0.00179426	0.00222124	0.968832	0.00165666	0.807775
glasso	PSI	npntrunc	knn	4	16	0.35	2	497	0.730831	0.727501	215.606	165.129	92.8619	38.3876	118.24	208.734	0.00538278	0.00644158	0.885778	0.00426148	0.835629
glasso	PSI	npntrunc	knn	4	16	0.3	2	497	0.729483	0.725958	212.069	148.878	93.3874	35.9077	103.219	204.693	0.0161483	0.0124389	0.774384	0.0102421	1.29821
glasso	PSI	npntrunc	knn	4	16	0.25	2	497	0.726411	0.722363	210.922	131.977	94.2366	32.6849	88.6851	207.276	0.0269139	0.0273767	0.682411	0.0218596	0.983093
glasso	PSI	npntrunc	knn	4	16	0.2	2	497	0.719962	0.715	211.724	118.353	95.3576	28.8019	74.3982	222.652	0.0592105	0.0505886	0.597508	0.0425002	1.17043
glasso	PSI	npntrunc	knn	4	16	0.15	2	497	0.710786	0.704246	213.746	128.732	96.4358	23.9832	59.4676	255.563	0.102871	0.0876833	0.418419	0.0756543	1.17321
glasso	PSI	npntrunc	knn	4	16	0.1	2	497	0.696092	0.687602	216.786	285.97	97.6361	17.8143	42.8635	313.318	0.152512	0.14699	0.20334	0.128511	1.03757
glasso	PSI	npntrunc	knn	4	16	0.05	2	497	0.669619	0.656889	220.856	1981.58	99.2167	9.97043	23.4973	418.345	0.25	0.227177	0.0189467	0.208708	1.10046
glasso	PSI	npntrunc	knn	4	16	10	2	498	0.731157	0.727832	437.1	562.302	92.3979	41.8644	405.855	560.17	0	0		0	1
glasso	PSI	npntrunc	knn	4	16	5	2	498	0.731157	0.727832	369.029	449.18	92.3979	41.8644	331.614	445.329	0	0		0	1
glasso	PSI	npntrunc	knn	4	16	1	2	498	0.731157	0.727832	324.276	240.15	92.3979	41.8644	279.065	236.98	0	0		0	1
glasso	PSI	npntrunc	knn	4	16	0.9	2	498	0.731157	0.727832	312.86	240.572	92.3979	41.8644	265.01	239.807	0	0		0	1
glasso	PSI	npntrunc	knn	4	16	0.8	2	498	0.731157	0.727832	298.053	238.598	92.3979	41.8644	246.531	241.643	0	0		0	1
glasso	PSI	npntrunc	knn	4	16	0.7	2	498	0.731157	0.727832	280.178	232.729	92.3979	41.8644	223.403	241.34	0	0		0	1
glasso	PSI	npntrunc	knn	4	16	0.6	2	498	0.731157	0.727832	259.611	221.634	92.3979	41.8644	195.665	237.147	0	0		0	1
glasso	PSI	npntrunc	knn	4	16	0.5	2	498	0.731189	0.727878	238.53	204.131	92.3958	41.8269	165.084	227.781	0	0.000111062		0.000104193	0
glasso	PSI	npntrunc	knn	4	16	0.4	2	498	0.730905	0.727583	221.354	180.063	92.4535	40.9431	134.181	214.965	0.00119617	0.00199911	0.898975	0.00186505	0.598352
glasso	PSI	npntrunc	knn	4	16	0.35	2	498	0.730273	0.726804	215.421	165.339	92.6557	39.2828	118.826	208.725	0.00478469	0.00527543	0.863832	0.00474077	0.906976
glasso	PSI	npntrunc	knn	4	16	0.3	2	498	0.728886	0.72528	211.81	148.897	93.1156	36.3902	103.554	204.848	0.0119617	0.0127721	0.785296	0.011034	0.936551
glasso	PSI	npntrunc	knn	4	16	0.25	2	498	0.725976	0.722182	210.717	131.329	94.0433	32.7933	88.7634	207.109	0.0263158	0.0265438	0.633248	0.0220472	0.991412
glasso	PSI	npntrunc	knn	4	16	0.2	2	498	0.718844	0.714302	211.703	116.997	95.3604	28.793	74.4002	222.287	0.0490431	0.0538094	0.515137	0.0431983	0.911422
glasso	PSI	npntrunc	knn	4	16	0.15	2	498	0.707688	0.701073	213.84	125.904	96.5765	23.9315	59.4531	255.691	0.0933014	0.0930142	0.360175	0.0775506	1.00309
glasso	PSI	npntrunc	knn	4	16	0.1	2	498	0.690785	0.680773	216.985	280.382	97.9178	17.7541	42.8281	313.198	0.145933	0.1491	0.159865	0.127907	0.978757
glasso	PSI	npntrunc	knn	4	16	0.05	2	498	0.661937	0.646799	221.117	1995.06	99.5562	9.96752	23.5033	417.725	0.235646	0.23173	0.10173	0.208052	1.0169
glasso	PSI	npntrunc	knn	4	16	10	2	499	0.731157	0.727832	437.1	562.302	92.3979	41.8844	405.854	560.17	0	0		0	1
glasso	PSI	npntrunc	knn	4	16	5	2	499	0.731157	0.727832	369.029	449.18	92.3979	41.8844	331.613	445.329	0	0		0	1
glasso	PSI	npntrunc	knn	4	16	1	2	499	0.731157	0.727832	324.276	240.15	92.3979	41.8844	279.064	236.98	0	0		0	1
glasso	PSI	npntrunc	knn	4	16	0.9	2	499	0.731157	0.727832	312.86	240.572	92.3979	41.8844	265.009	239.807	0	0		0	1
glasso	PSI	npntrunc	knn	4	16	0.8	2	499	0.731157	0.727832	298.053	238.598	92.3979	41.8844	246.53	241.643	0	0		0	1
glasso	PSI	npntrunc	knn	4	16	0.7	2	499	0.731157	0.727832	280.178	232.729	92.3979	41.8844	223.402	241.34	0	0		0	1
glasso	PSI	npntrunc	knn	4	16	0.6	2	499	0.731157	0.727832	259.611	221.634	92.3979	41.8844	195.663	237.147	0	0		0	1
glasso	PSI	npntrunc	knn	4	16	0.5	2	499	0.731267	0.72794	238.513	204.16	92.3746	41.8149	165.066	227.802	0	0.000166593		0.000114612	0
glasso	PSI	npntrunc	knn	4	16	0.4	2	499	0.730712	0.727242	221.39	179.907	92.4939	40.7156	134.029	215.141	0.00119617	0.0023323	0.97512	0.0017296	0.512873
glasso	PSI	npntrunc	knn	4	16	0.35	2	499	0.729738	0.726138	215.413	165.04	92.6424	39.0649	118.667	208.663	0.00239234	0.00583074	0.850357	0.00443861	0.410298
glasso	PSI	npntrunc	knn	4	16	0.3	2	499	0.727603	0.723829	211.672	148.446	92.9565	36.2437	103.433	204.5	0.0113636	0.0128276	0.756504	0.0104922	0.885872
glasso	PSI	npntrunc	knn	4	16	0.25	2	499	0.723639	0.719696	210.545	130.686	93.8517	32.73	88.6993	206.619	0.0305024	0.0287095	0.666393	0.0222243	1.06245
glasso	PSI	npntrunc	knn	4	16	0.2	2	499	0.717359	0.713103	211.597	115.895	95.2281	28.7086	74.3239	221.689	0.055622	0.0524211	0.507787	0.0433963	1.06106
glasso	PSI	npntrunc	knn	4	16	0.15	2	499	0.70711	0.701432	213.906	122.882	96.6189	23.895	59.4113	255.051	0.09689	0.0910706	0.448632	0.0772276	1.0639
glasso	PSI	npntrunc	knn	4	16	0.1	2	499	0.688831	0.679988	217.182	274.881	98.0913	17.7698	42.8513	313.086	0.158493	0.143048	0.245258	0.128741	1.10797
glasso	PSI	npntrunc	knn	4	16	0.05	2	499	0.659771	0.645562	221.35	1993.23	99.7806	9.96386	23.5075	418.354	0.23445	0.226622	0.0426729	0.208125	1.03454
glasso	PSI	npntrunc	knn	4	16	10	2	500	0.731157	0.727832	437.1	562.302	92.3979	42.9893	406.091	560.17	0	0		0	1
glasso	PSI	npntrunc	knn	4	16	5	2	500	0.731157	0.727832	369.029	449.18	92.3979	42.9893	331.903	445.329	0	0		0	1
glasso	PSI	npntrunc	knn	4	16	1	2	500	0.731157	0.727832	324.276	240.15	92.3979	42.9893	279.408	236.98	0	0		0	1
glasso	PSI	npntrunc	knn	4	16	0.9	2	500	0.731157	0.727832	312.86	240.572	92.3979	42.9893	265.371	239.807	0	0		0	1
glasso	PSI	npntrunc	knn	4	16	0.8	2	500	0.731157	0.727832	298.053	238.598	92.3979	42.9893	246.92	241.643	0	0		0	1
glasso	PSI	npntrunc	knn	4	16	0.7	2	500	0.731157	0.727832	280.178	232.729	92.3979	42.9893	223.832	241.34	0	0		0	1
glasso	PSI	npntrunc	knn	4	16	0.6	2	500	0.731157	0.727832	259.611	221.634	92.3979	42.9893	196.154	237.147	0	0		0	1
glasso	PSI	npntrunc	knn	4	16	0.5	2	500	0.731141	0.7278	238.546	204.087	92.4158	42.9305	165.652	227.837	0	0.000111062	1	0.000125031	0
glasso	PSI	npntrunc	knn	4	16	0.4	2	500	0.730647	0.727445	221.466	179.774	92.5874	41.6876	134.642	215.26	0.000598086	0.00183252	0.960852	0.00183379	0.326374
glasso	PSI	npntrunc	knn	4	16	0.35	2	500	0.729925	0.726747	215.595	164.788	92.8616	39.6682	119.082	209.001	0.00598086	0.00616393	0.877629	0.00505335	0.9703
glasso	PSI	npntrunc	knn	4	16	0.3	2	500	0.728499	0.725369	212.148	148.053	93.5163	36.5097	103.638	205.015	0.0119617	0.0136051	0.783472	0.0108465	0.879211
glasso	PSI	npntrunc	knn	4	16	0.25	2	500	0.723759	0.720348	211.256	130.291	94.6803	32.8186	88.7929	207.172	0.027512	0.0260995	0.698904	0.022141	1.05412
glasso	PSI	npntrunc	knn	4	16	0.2	2	500	0.715939	0.711719	212.451	115.823	96.2174	28.7857	74.4143	222.518	0.0466507	0.0518103	0.616231	0.0425106	0.900414
glasso	PSI	npntrunc	knn	4	16	0.15	2	500	0.702412	0.696144	214.709	125.749	97.5532	23.9053	59.4513	255.625	0.0807416	0.0902377	0.468429	0.075373	0.894766
glasso	PSI	npntrunc	knn	4	16	0.1	2	500	0.683102	0.673848	217.93	288.522	98.9587	17.7749	42.8652	312.93	0.138158	0.145047	0.141998	0.126886	0.952507
glasso	PSI	npntrunc	knn	4	16	0.05	2	500	0.654935	0.640416	222.12	2047.95	100.666	9.96332	23.5009	417.458	0.22488	0.228121	0.069805	0.207	0.985795
glasso	PSI	npntrunc	knn	4	16	10	2	50	0.731157	0.727832	437.1	562.302	92.3979	41.4831	405.774	560.17	0	0		0	1
glasso	PSI	npntrunc	knn	4	16	5	2	50	0.731157	0.727832	369.029	449.18	92.3979	41.4831	331.515	445.329	0	0		0	1
glasso	PSI	npntrunc	knn	4	16	1	2	50	0.731157	0.727832	324.276	240.15	92.3979	41.4831	278.947	236.98	0	0		0	1
glasso	PSI	npntrunc	knn	4	16	0.9	2	50	0.731157	0.727832	312.86	240.572	92.3979	41.4831	264.886	239.807	0	0		0	1
glasso	PSI	npntrunc	knn	4	16	0.8	2	50	0.731157	0.727832	298.053	238.598	92.3979	41.4831	246.398	241.643	0	0		0	1
glasso	PSI	npntrunc	knn	4	16	0.7	2	50	0.731157	0.727832	280.178	232.729	92.3979	41.4831	223.256	241.34	0	0		0	1
glasso	PSI	npntrunc	knn	4	16	0.6	2	50	0.731157	0.727832	259.611	221.634	92.3979	41.4831	195.497	237.147	0	0		0	1
glasso	PSI	npntrunc	knn	4	16	0.5	2	50	0.73116	0.727813	238.527	204.122	92.3916	41.4721	164.898	227.748	0.000598086	0		6.25156e-05	Inf
glasso	PSI	npntrunc	knn	4	16	0.4	2	50	0.730744	0.727196	221.409	179.898	92.5173	40.4998	133.904	214.847	0.00179426	0.00166593	0.994049	0.00171918	1.07703
glasso	PSI	npntrunc	knn	4	16	0.35	2	50	0.729172	0.725377	215.459	165.106	92.6985	38.8023	118.499	208.501	0.00538278	0.00510884	0.876139	0.00483454	1.05362
glasso	PSI	npntrunc	knn	4	16	0.3	2	50	0.727517	0.723365	211.744	148.73	93.0395	36.1104	103.347	204.47	0.0119617	0.0136051	0.763987	0.0105964	0.879211
glasso	PSI	npntrunc	knn	4	16	0.25	2	50	0.723756	0.719181	210.56	131.39	93.8645	32.6496	88.6477	207	0.0293062	0.0277654	0.635751	0.0223598	1.05549
glasso	PSI	npntrunc	knn	4	16	0.2	2	50	0.717292	0.712116	211.471	116.916	95.1149	28.6882	74.3142	222.151	0.0508373	0.0536428	0.526793	0.0434067	0.9477
glasso	PSI	npntrunc	knn	4	16	0.15	2	50	0.706902	0.70055	213.775	124.291	96.5165	23.8697	59.4116	254.69	0.0867225	0.0906819	0.43355	0.0761649	0.956337
glasso	PSI	npntrunc	knn	4	16	0.1	2	50	0.688692	0.679834	217.081	274.886	98.0316	17.768	42.8671	312.489	0.142943	0.147768	0.128589	0.128292	0.967347
glasso	PSI	npntrunc	knn	4	16	0.05	2	50	0.662995	0.650931	221.384	1964.81	99.8619	9.9641	23.5081	418.872	0.2189	0.23173	0.0680066	0.209229	0.94463
glasso	PSI	npntrunc	knn	4	16	10	2	51	0.731157	0.727832	437.1	562.302	92.3979	41.9078	405.86	560.17	0	0		0	1
glasso	PSI	npntrunc	knn	4	16	5	2	51	0.731157	0.727832	369.029	449.18	92.3979	41.9078	331.621	445.329	0	0		0	1
glasso	PSI	npntrunc	knn	4	16	1	2	51	0.731157	0.727832	324.276	240.15	92.3979	41.9078	279.073	236.98	0	0		0	1
glasso	PSI	npntrunc	knn	4	16	0.9	2	51	0.731157	0.727832	312.86	240.572	92.3979	41.9078	265.018	239.807	0	0		0	1
glasso	PSI	npntrunc	knn	4	16	0.8	2	51	0.731157	0.727832	298.053	238.598	92.3979	41.9078	246.541	241.643	0	0		0	1
glasso	PSI	npntrunc	knn	4	16	0.7	2	51	0.731157	0.727832	280.178	232.729	92.3979	41.9078	223.413	241.34	0	0		0	1
glasso	PSI	npntrunc	knn	4	16	0.6	2	51	0.731137	0.727812	259.61	221.631	92.3979	41.9072	195.676	237.155	0	0		1.04193e-05	1
glasso	PSI	npntrunc	knn	4	16	0.5	2	51	0.731128	0.727784	238.512	204.118	92.3723	41.831	165.078	227.829	0.000598086	0.000166593		0.000156289	3.59011
glasso	PSI	npntrunc	knn	4	16	0.4	2	51	0.731187	0.727788	221.165	180	92.2233	40.7936	134.08	215.078	0.00119617	0.00183252	1	0.00165666	0.652748
glasso	PSI	npntrunc	knn	4	16	0.35	2	51	0.730764	0.727291	214.917	165.33	92.0581	39.1143	118.703	208.663	0.00358852	0.00510884	0.897706	0.00457406	0.702413
glasso	PSI	npntrunc	knn	4	16	0.3	2	51	0.729462	0.725631	210.869	148.89	92.018	36.204	103.411	204.587	0.0107656	0.0146046	0.789544	0.011034	0.737133
glasso	PSI	npntrunc	knn	4	16	0.25	2	51	0.726485	0.722015	209.276	131.234	92.3951	32.5944	88.5987	206.812	0.0287081	0.0286539	0.670789	0.0227244	1.00189
glasso	PSI	npntrunc	knn	4	16	0.2	2	51	0.720752	0.715214	209.715	116.369	93.118	28.6239	74.2574	221.807	0.0633971	0.0508108	0.516484	0.0424898	1.24771
glasso	PSI	npntrunc	knn	4	16	0.15	2	51	0.708968	0.701876	211.554	123.23	94.0472	23.8644	59.4016	254.7	0.0956938	0.0905153	0.381897	0.0758523	1.05721
glasso	PSI	npntrunc	knn	4	16	0.1	2	51	0.687025	0.677397	214.616	275.064	95.322	17.7592	42.8367	313.022	0.155502	0.146713	0.16798	0.127761	1.05991
glasso	PSI	npntrunc	knn	4	16	0.05	2	51	0.657469	0.643075	218.775	1979.92	96.9999	9.94654	23.4803	418.652	0.231459	0.230842	0.187471	0.208	1.00267
glasso	PSI	npntrunc	knn	4	16	10	2	52	0.731157	0.727832	437.1	562.302	92.3979	40.7669	405.624	560.17	0	0		0	1
glasso	PSI	npntrunc	knn	4	16	5	2	52	0.731157	0.727832	369.029	449.18	92.3979	40.7669	331.332	445.329	0	0		0	1
glasso	PSI	npntrunc	knn	4	16	1	2	52	0.731157	0.727832	324.276	240.15	92.3979	40.7669	278.729	236.98	0	0		0	1
glasso	PSI	npntrunc	knn	4	16	0.9	2	52	0.731157	0.727832	312.86	240.572	92.3979	40.7669	264.656	239.807	0	0		0	1
glasso	PSI	npntrunc	knn	4	16	0.8	2	52	0.731157	0.727832	298.053	238.598	92.3979	40.7669	246.151	241.643	0	0		0	1
glasso	PSI	npntrunc	knn	4	16	0.7	2	52	0.731157	0.727832	280.178	232.729	92.3979	40.7669	222.983	241.34	0	0		0	1
glasso	PSI	npntrunc	knn	4	16	0.6	2	52	0.731157	0.727832	259.611	221.634	92.3979	40.7669	195.186	237.147	0	0		0	1
glasso	PSI	npntrunc	knn	4	16	0.5	2	52	0.731158	0.727829	238.535	204.125	92.4025	40.7563	164.53	227.734	0	0		4.16771e-05	1
glasso	PSI	npntrunc	knn	4	16	0.4	2	52	0.730854	0.727483	221.508	179.907	92.6374	39.9753	133.575	214.608	0.00119617	0.00133274	0.977511	0.0014066	0.897528
glasso	PSI	npntrunc	knn	4	16	0.35	2	52	0.730275	0.726946	215.603	165.166	92.8682	38.4344	118.246	208.032	0.00598086	0.00444247	0.935993	0.00417813	1.34629
glasso	PSI	npntrunc	knn	4	16	0.3	2	52	0.729432	0.726232	211.832	148.898	93.1526	35.8184	103.133	203.721	0.0167464	0.0114949	0.691528	0.0101484	1.45686
glasso	PSI	npntrunc	knn	4	16	0.25	2	52	0.726347	0.723153	210.29	131.832	93.5938	32.4085	88.4693	205.963	0.0299043	0.0275988	0.62082	0.0215471	1.08353
glasso	PSI	npntrunc	knn	4	16	0.2	2	52	0.720408	0.716721	210.781	117.259	94.3834	28.6185	74.2666	221.14	0.0562201	0.0533096	0.537303	0.0423648	1.0546
glasso	PSI	npntrunc	knn	4	16	0.15	2	52	0.708455	0.703517	212.769	124.736	95.436	23.8977	59.4304	254.629	0.0944976	0.0924589	0.423928	0.0760086	1.02205
glasso	PSI	npntrunc	knn	4	16	0.1	2	52	0.690536	0.683089	215.899	277.513	96.7199	17.7974	42.8863	312.774	0.15012	0.147934	0.234217	0.128188	1.01477
glasso	PSI	npntrunc	knn	4	16	0.05	2	52	0.662299	0.650039	220.03	1972.34	98.3675	9.97773	23.5228	418.27	0.230263	0.230453	0.0544003	0.208167	0.999176
glasso	PSI	npntrunc	knn	4	16	10	2	53	0.731157	0.727832	437.1	562.302	92.3979	40.8894	405.657	560.17	0	0		0	1
glasso	PSI	npntrunc	knn	4	16	5	2	53	0.731157	0.727832	369.029	449.18	92.3979	40.8894	331.372	445.329	0	0		0	1
glasso	PSI	npntrunc	knn	4	16	1	2	53	0.731157	0.727832	324.276	240.15	92.3979	40.8894	278.777	236.98	0	0		0	1
glasso	PSI	npntrunc	knn	4	16	0.9	2	53	0.731157	0.727832	312.86	240.572	92.3979	40.8894	264.706	239.807	0	0		0	1
glasso	PSI	npntrunc	knn	4	16	0.8	2	53	0.731157	0.727832	298.053	238.598	92.3979	40.8894	246.205	241.643	0	0		0	1
glasso	PSI	npntrunc	knn	4	16	0.7	2	53	0.731157	0.727832	280.178	232.729	92.3979	40.8894	223.043	241.34	0	0		0	1
glasso	PSI	npntrunc	knn	4	16	0.6	2	53	0.731157	0.727832	259.611	221.634	92.3979	40.8894	195.254	237.147	0	0		0	1
glasso	PSI	npntrunc	knn	4	16	0.5	2	53	0.731165	0.727856	238.544	204.119	92.4132	40.8561	164.599	227.766	0	0		7.29349e-05	1
glasso	PSI	npntrunc	knn	4	16	0.4	2	53	0.73118	0.727821	221.419	179.955	92.5315	40.0751	133.658	214.926	0.00119617	0.00205464	0.993056	0.00175044	0.58218
glasso	PSI	npntrunc	knn	4	16	0.35	2	53	0.73084	0.727446	215.514	165.188	92.7686	38.4946	118.309	208.624	0.0041866	0.00571968	0.882305	0.00461574	0.731965
glasso	PSI	npntrunc	knn	4	16	0.3	2	53	0.728893	0.725128	212.015	148.658	93.3634	35.863	103.189	204.722	0.0101675	0.0133829	0.78651	0.0104818	0.759733
glasso	PSI	npntrunc	knn	4	16	0.25	2	53	0.724438	0.72015	210.996	130.892	94.3832	32.4626	88.5269	207.218	0.0233254	0.0285984	0.674498	0.0216304	0.815618
glasso	PSI	npntrunc	knn	4	16	0.2	2	53	0.718711	0.713522	211.899	115.853	95.6025	28.5795	74.2376	222.053	0.0508373	0.0520324	0.489283	0.0417813	0.977031
glasso	PSI	npntrunc	knn	4	16	0.15	2	53	0.708632	0.701566	214.06	123.431	96.8324	23.8049	59.3531	255.174	0.0915072	0.0903487	0.368207	0.0759357	1.01282
glasso	PSI	npntrunc	knn	4	16	0.1	2	53	0.692087	0.681649	217.246	278.155	98.2126	17.7099	42.7928	313.069	0.147727	0.144547	0.190639	0.127084	1.022
glasso	PSI	npntrunc	knn	4	16	0.05	2	53	0.665004	0.649202	221.387	2005.25	99.869	9.9526	23.4978	417.927	0.226675	0.227343	0.0467796	0.207208	0.997058
glasso	PSI	npntrunc	knn	4	16	10	2	54	0.731157	0.727832	437.1	562.302	92.3979	41.5497	405.781	560.17	0	0		0	1
glasso	PSI	npntrunc	knn	4	16	5	2	54	0.731157	0.727832	369.029	449.18	92.3979	41.5497	331.524	445.329	0	0		0	1
glasso	PSI	npntrunc	knn	4	16	1	2	54	0.731157	0.727832	324.276	240.15	92.3979	41.5497	278.958	236.98	0	0		0	1
glasso	PSI	npntrunc	knn	4	16	0.9	2	54	0.731157	0.727832	312.86	240.572	92.3979	41.5497	264.897	239.807	0	0		0	1
glasso	PSI	npntrunc	knn	4	16	0.8	2	54	0.731157	0.727832	298.053	238.598	92.3979	41.5497	246.411	241.643	0	0		0	1
glasso	PSI	npntrunc	knn	4	16	0.7	2	54	0.731157	0.727832	280.178	232.729	92.3979	41.5497	223.27	241.34	0	0		0	1
glasso	PSI	npntrunc	knn	4	16	0.6	2	54	0.731157	0.727832	259.611	221.634	92.3979	41.5497	195.513	237.147	0	0		0	1
glasso	PSI	npntrunc	knn	4	16	0.5	2	54	0.731153	0.727827	238.539	204.113	92.4069	41.4934	164.894	227.783	0	0		8.33542e-05	1
glasso	PSI	npntrunc	knn	4	16	0.4	2	54	0.73083	0.727545	221.344	179.845	92.4414	40.5084	133.891	214.817	0.0041866	0.00172146	0.986877	0.00174002	2.43201
glasso	PSI	npntrunc	knn	4	16	0.35	2	54	0.729905	0.726316	215.301	164.999	92.5198	38.8541	118.513	208.334	0.00598086	0.00455353	0.93276	0.00448029	1.31346
glasso	PSI	npntrunc	knn	4	16	0.3	2	54	0.728054	0.72425	211.642	148.38	92.935	36.1439	103.351	204.213	0.013756	0.012661	0.755256	0.0104297	1.08648
glasso	PSI	npntrunc	knn	4	16	0.25	2	54	0.724259	0.720098	210.687	130.696	94.0277	32.667	88.6489	206.7	0.0227273	0.0286539	0.65194	0.0220263	0.793164
glasso	PSI	npntrunc	knn	4	16	0.2	2	54	0.715887	0.710737	211.83	115.459	95.5154	28.7272	74.342	222.272	0.048445	0.0544758	0.557964	0.0426044	0.889294
glasso	PSI	npntrunc	knn	4	16	0.15	2	54	0.701734	0.694606	214.12	122.03	96.9231	23.9023	59.4157	255.384	0.090311	0.0904598	0.419966	0.0760815	0.998355
glasso	PSI	npntrunc	knn	4	16	0.1	2	54	0.680365	0.669947	217.324	274.068	98.321	17.7608	42.8173	313.55	0.147727	0.148156	0.182636	0.128522	0.997104
glasso	PSI	npntrunc	knn	4	16	0.05	2	54	0.650081	0.633578	221.457	1972.41	99.9894	9.96662	23.4974	418.297	0.223684	0.23062	0.0459639	0.207406	0.969927
glasso	PSI	npntrunc	knn	4	16	10	2	55	0.731157	0.727832	437.1	562.302	92.3979	43.0482	406.107	560.17	0	0		0	1
glasso	PSI	npntrunc	knn	4	16	5	2	55	0.731157	0.727832	369.029	449.18	92.3979	43.0482	331.923	445.329	0	0		0	1
glasso	PSI	npntrunc	knn	4	16	1	2	55	0.731157	0.727832	324.276	240.15	92.3979	43.0482	279.432	236.98	0	0		0	1
glasso	PSI	npntrunc	knn	4	16	0.9	2	55	0.731157	0.727832	312.86	240.572	92.3979	43.0482	265.396	239.807	0	0		0	1
glasso	PSI	npntrunc	knn	4	16	0.8	2	55	0.731157	0.727832	298.053	238.598	92.3979	43.0482	246.947	241.643	0	0		0	1
glasso	PSI	npntrunc	knn	4	16	0.7	2	55	0.731157	0.727832	280.178	232.729	92.3979	43.0482	223.862	241.34	0	0		0	1
glasso	PSI	npntrunc	knn	4	16	0.6	2	55	0.731157	0.727832	259.611	221.634	92.3979	43.0482	196.188	237.147	0	0		0	1
glasso	PSI	npntrunc	knn	4	16	0.5	2	55	0.731138	0.727805	238.549	204.103	92.4192	43.0024	165.7	227.812	0.000598086	5.55309e-05	1	0.000156289	10.7703
glasso	PSI	npntrunc	knn	4	16	0.4	2	55	0.731032	0.727719	221.456	179.888	92.5768	41.8019	134.724	215.234	0.0041866	0.00249889	0.964989	0.00199008	1.67539
glasso	PSI	npntrunc	knn	4	16	0.35	2	55	0.73049	0.727006	215.488	165.106	92.7366	39.8625	119.224	209.005	0.00717703	0.00644158	0.895303	0.0051367	1.11417
glasso	PSI	npntrunc	knn	4	16	0.3	2	55	0.7288	0.725289	211.791	148.664	93.0973	36.7049	103.791	205.08	0.0149522	0.0145491	0.792763	0.0113674	1.0277
glasso	PSI	npntrunc	knn	4	16	0.25	2	55	0.724786	0.720655	210.623	131.236	93.9412	32.8856	88.8526	207.567	0.0257177	0.0288761	0.617953	0.0228703	0.890624
glasso	PSI	npntrunc	knn	4	16	0.2	2	55	0.718187	0.713034	211.365	116.926	94.9804	28.7299	74.3809	222.478	0.0496411	0.0520324	0.54164	0.0428649	0.954042
glasso	PSI	npntrunc	knn	4	16	0.15	2	55	0.704192	0.696949	213.507	126.414	96.2183	23.8846	59.4321	254.826	0.0879187	0.0882386	0.394129	0.0761024	0.996375
glasso	PSI	npntrunc	knn	4	16	0.1	2	55	0.682656	0.672441	216.713	288.081	97.6212	17.7378	42.819	312.438	0.157297	0.144269	0.159101	0.127928	1.0903
glasso	PSI	npntrunc	knn	4	16	0.05	2	55	0.655707	0.640746	220.873	2023.97	99.3085	9.9436	23.4822	417.721	0.233254	0.227343	0.103373	0.207302	1.026
glasso	PSI	npntrunc	knn	4	16	10	2	56	0.731157	0.727832	437.1	562.302	92.3979	41.7325	405.814	560.17	0	0		0	1
glasso	PSI	npntrunc	knn	4	16	5	2	56	0.731157	0.727832	369.029	449.18	92.3979	41.7325	331.564	445.329	0	0		0	1
glasso	PSI	npntrunc	knn	4	16	1	2	56	0.731157	0.727832	324.276	240.15	92.3979	41.7325	279.006	236.98	0	0		0	1
glasso	PSI	npntrunc	knn	4	16	0.9	2	56	0.731157	0.727832	312.86	240.572	92.3979	41.7325	264.947	239.807	0	0		0	1
glasso	PSI	npntrunc	knn	4	16	0.8	2	56	0.731157	0.727832	298.053	238.598	92.3979	41.7325	246.464	241.643	0	0		0	1
glasso	PSI	npntrunc	knn	4	16	0.7	2	56	0.731157	0.727832	280.178	232.729	92.3979	41.7325	223.329	241.34	0	0		0	1
glasso	PSI	npntrunc	knn	4	16	0.6	2	56	0.731157	0.727832	259.611	221.634	92.3979	41.7325	195.58	237.147	0	0		0	1
glasso	PSI	npntrunc	knn	4	16	0.5	2	56	0.731165	0.727834	238.515	204.136	92.3772	41.6979	164.985	227.788	0.000598086	5.55309e-05		0.000125031	10.7703
glasso	PSI	npntrunc	knn	4	16	0.4	2	56	0.731339	0.727952	221.188	180.053	92.2526	40.7863	134.045	214.849	0.00119617	0.00188805	0.916787	0.00158373	0.633549
glasso	PSI	npntrunc	knn	4	16	0.35	2	56	0.731058	0.72765	215.135	165.271	92.3186	39.1073	118.664	208.317	0.00657895	0.00533096	0.754065	0.00457406	1.2341
glasso	PSI	npntrunc	knn	4	16	0.3	2	56	0.729554	0.725988	211.521	148.919	92.7848	36.2523	103.407	204.236	0.0185407	0.0127721	0.799206	0.0109298	1.45165
glasso	PSI	npntrunc	knn	4	16	0.25	2	56	0.726407	0.722554	210.45	131.714	93.7535	32.6349	88.6076	206.56	0.0370813	0.0280986	0.602842	0.0224535	1.31969
glasso	PSI	npntrunc	knn	4	16	0.2	2	56	0.717999	0.71328	211.454	117.292	95.1214	28.6428	74.2642	221.199	0.062201	0.0508663	0.522791	0.0420626	1.22283
glasso	PSI	npntrunc	knn	4	16	0.15	2	56	0.705586	0.699327	213.695	124.442	96.4608	23.8971	59.4269	254.082	0.0980861	0.0891271	0.380394	0.0756335	1.10052
glasso	PSI	npntrunc	knn	4	16	0.1	2	56	0.686058	0.676174	216.914	278.989	97.8775	17.7784	42.8729	313.464	0.133373	0.146824	0.20129	0.128595	0.908391
glasso	PSI	npntrunc	knn	4	16	0.05	2	56	0.656276	0.639801	221.108	2001.86	99.6151	9.96228	23.5016	419.472	0.224282	0.232563	0.00347886	0.20851	0.964392
glasso	PSI	npntrunc	knn	4	16	10	2	57	0.731157	0.727832	437.1	562.302	92.3979	42.2535	405.931	560.17	0	0		0	1
glasso	PSI	npntrunc	knn	4	16	5	2	57	0.731157	0.727832	369.029	449.18	92.3979	42.2535	331.708	445.329	0	0		0	1
glasso	PSI	npntrunc	knn	4	16	1	2	57	0.731157	0.727832	324.276	240.15	92.3979	42.2535	279.176	236.98	0	0		0	1
glasso	PSI	npntrunc	knn	4	16	0.9	2	57	0.731157	0.727832	312.86	240.572	92.3979	42.2535	265.127	239.807	0	0		0	1
glasso	PSI	npntrunc	knn	4	16	0.8	2	57	0.731157	0.727832	298.053	238.598	92.3979	42.2535	246.657	241.643	0	0		0	1
glasso	PSI	npntrunc	knn	4	16	0.7	2	57	0.731157	0.727832	280.178	232.729	92.3979	42.2535	223.542	241.34	0	0		0	1
glasso	PSI	npntrunc	knn	4	16	0.6	2	57	0.731157	0.727832	259.611	221.634	92.3979	42.2535	195.823	237.147	0	0		0	1
glasso	PSI	npntrunc	knn	4	16	0.5	2	57	0.731081	0.727787	238.527	204.115	92.3918	42.0881	165.206	227.864	0.000598086	0.000111062		0.000166708	5.38517
glasso	PSI	npntrunc	knn	4	16	0.4	2	57	0.730969	0.727944	221.419	179.913	92.5311	40.9531	134.173	215.02	0.00239234	0.00172146	0.99992	0.00157331	1.38972
glasso	PSI	npntrunc	knn	4	16	0.35	2	57	0.730067	0.727157	215.607	165.066	92.8758	39.3173	118.83	208.507	0.00777512	0.00549756	0.867502	0.004647	1.41429
glasso	PSI	npntrunc	knn	4	16	0.3	2	57	0.728741	0.725909	212.33	148.44	93.7163	36.4897	103.603	204.597	0.0125598	0.012661	0.77735	0.0106589	0.992005
glasso	PSI	npntrunc	knn	4	16	0.25	2	57	0.724359	0.721245	211.686	130.704	95.1506	32.8625	88.7922	207.492	0.0269139	0.026155	0.640985	0.0225369	1.02901
glasso	PSI	npntrunc	knn	4	16	0.2	2	57	0.715923	0.711865	212.918	115.914	96.7406	28.7614	74.3519	222.859	0.0472488	0.0505886	0.576717	0.0426148	0.933981
glasso	PSI	npntrunc	knn	4	16	0.15	2	57	0.702849	0.69707	215.284	123.858	98.2415	23.8718	59.3802	255.33	0.0837321	0.0880164	0.386821	0.0755397	0.951323
glasso	PSI	npntrunc	knn	4	16	0.1	2	57	0.682644	0.67341	218.637	275.395	99.7995	17.7589	42.818	312.969	0.136962	0.142603	0.176911	0.127876	0.960439
glasso	PSI	npntrunc	knn	4	16	0.05	2	57	0.655109	0.639656	222.846	1971.28	101.52	9.97227	23.5042	417.918	0.229665	0.227343	0.0850905	0.208031	1.01021
glasso	PSI	npntrunc	knn	4	16	10	2	58	0.731157	0.727832	437.1	562.302	92.3979	41.5211	405.779	560.17	0	0		0	1
glasso	PSI	npntrunc	knn	4	16	5	2	58	0.731157	0.727832	369.029	449.18	92.3979	41.5211	331.522	445.329	0	0		0	1
glasso	PSI	npntrunc	knn	4	16	1	2	58	0.731157	0.727832	324.276	240.15	92.3979	41.5211	278.955	236.98	0	0		0	1
glasso	PSI	npntrunc	knn	4	16	0.9	2	58	0.731157	0.727832	312.86	240.572	92.3979	41.5211	264.894	239.807	0	0		0	1
glasso	PSI	npntrunc	knn	4	16	0.8	2	58	0.731157	0.727832	298.053	238.598	92.3979	41.5211	246.407	241.643	0	0		0	1
glasso	PSI	npntrunc	knn	4	16	0.7	2	58	0.731157	0.727832	280.178	232.729	92.3979	41.5211	223.266	241.34	0	0		0	1
glasso	PSI	npntrunc	knn	4	16	0.6	2	58	0.731153	0.727827	259.611	221.633	92.398	41.5192	195.508	237.153	0	5.55309e-05		2.08385e-05	0
glasso	PSI	npntrunc	knn	4	16	0.5	2	58	0.731127	0.727794	238.521	204.107	92.3838	41.483	164.899	227.794	0	0.000111062		7.29349e-05	0
glasso	PSI	npntrunc	knn	4	16	0.4	2	58	0.731165	0.727859	221.462	179.914	92.5805	40.5192	133.91	214.873	0.00119617	0.00177699	0.944104	0.00148996	0.673146
glasso	PSI	npntrunc	knn	4	16	0.35	2	58	0.730606	0.72734	215.56	165.135	92.8121	38.8704	118.54	208.313	0.00299043	0.00516437	0.901919	0.00443861	0.57905
glasso	PSI	npntrunc	knn	4	16	0.3	2	58	0.730275	0.727064	212.078	148.57	93.4146	36.1565	103.379	204.291	0.0107656	0.0133829	0.728406	0.0106589	0.804423
glasso	PSI	npntrunc	knn	4	16	0.25	2	58	0.727528	0.723946	211.074	130.959	94.4371	32.6924	88.6828	206.856	0.0299043	0.0273212	0.582103	0.022068	1.09455
glasso	PSI	npntrunc	knn	4	16	0.2	2	58	0.7225	0.718497	212.049	116.202	95.7271	28.759	74.3756	222.237	0.0574163	0.0505886	0.537136	0.0423231	1.13496
glasso	PSI	npntrunc	knn	4	16	0.15	2	58	0.711839	0.706272	214.137	123.311	96.8988	23.9309	59.4514	255.459	0.097488	0.090904	0.409966	0.0768734	1.07243
glasso	PSI	npntrunc	knn	4	16	0.1	2	58	0.693261	0.685368	217.359	274.287	98.3308	17.7877	42.8424	313.212	0.154306	0.148156	0.230126	0.128084	1.04151
glasso	PSI	npntrunc	knn	4	16	0.05	2	58	0.662912	0.6503	221.534	1958.24	100.053	9.98001	23.5073	418.097	0.239833	0.230897	0.104183	0.208417	1.0387
glasso	PSI	npntrunc	knn	4	16	10	2	59	0.731157	0.727832	437.1	562.302	92.3979	41.1627	405.709	560.17	0	0		0	1
glasso	PSI	npntrunc	knn	4	16	5	2	59	0.731157	0.727832	369.029	449.18	92.3979	41.1627	331.436	445.329	0	0		0	1
glasso	PSI	npntrunc	knn	4	16	1	2	59	0.731157	0.727832	324.276	240.15	92.3979	41.1627	278.853	236.98	0	0		0	1
glasso	PSI	npntrunc	knn	4	16	0.9	2	59	0.731157	0.727832	312.86	240.572	92.3979	41.1627	264.787	239.807	0	0		0	1
glasso	PSI	npntrunc	knn	4	16	0.8	2	59	0.731157	0.727832	298.053	238.598	92.3979	41.1627	246.292	241.643	0	0		0	1
glasso	PSI	npntrunc	knn	4	16	0.7	2	59	0.731157	0.727832	280.178	232.729	92.3979	41.1627	223.138	241.34	0	0		0	1
glasso	PSI	npntrunc	knn	4	16	0.6	2	59	0.731157	0.727832	259.611	221.634	92.3979	41.1627	195.362	237.147	0	0		0	1
glasso	PSI	npntrunc	knn	4	16	0.5	2	59	0.731151	0.727843	238.542	204.116	92.4119	41.1107	164.719	227.779	0	0.000111062		9.37734e-05	0
glasso	PSI	npntrunc	knn	4	16	0.4	2	59	0.730647	0.727407	221.507	179.841	92.6346	40.076	133.649	214.91	0.00358852	0.00166593	0.833699	0.00156289	2.15407
glasso	PSI	npntrunc	knn	4	16	0.35	2	59	0.730166	0.726881	215.701	165.02	92.9773	38.5281	118.32	208.333	0.00538278	0.00544203	0.93872	0.00429274	0.989112
glasso	PSI	npntrunc	knn	4	16	0.3	2	59	0.728232	0.724696	212.365	148.511	93.7445	35.9124	103.212	204.065	0.0101675	0.0136051	0.849962	0.0103151	0.747329
glasso	PSI	npntrunc	knn	4	16	0.25	2	59	0.72481	0.72095	211.417	131.142	94.8308	32.5756	88.6101	206.137	0.0233254	0.0281542	0.736483	0.0212136	0.828487
glasso	PSI	npntrunc	knn	4	16	0.2	2	59	0.716758	0.711909	212.372	117.193	96.0992	28.7284	74.3845	221.114	0.0502392	0.0515327	0.584514	0.0414479	0.974901
glasso	PSI	npntrunc	knn	4	16	0.15	2	59	0.702252	0.69537	214.612	128.033	97.4498	23.9291	59.4903	255.242	0.0909091	0.0897379	0.39904	0.0760815	1.01305
glasso	PSI	npntrunc	knn	4	16	0.1	2	59	0.680317	0.669623	217.743	294.469	98.7684	17.7887	42.8842	314.339	0.145335	0.14538	0.133737	0.127678	0.999691
glasso	PSI	npntrunc	knn	4	16	0.05	2	59	0.650604	0.634144	221.843	2081.43	100.373	9.97459	23.5129	418.973	0.227871	0.229953	0.0300809	0.208187	0.990944
glasso	PSI	npntrunc	knn	4	16	10	2	501	0.731157	0.727832	437.1	562.302	92.3979	41.5451	405.782	560.17	0	0		0	1
glasso	PSI	npntrunc	knn	4	16	5	2	501	0.731157	0.727832	369.029	449.18	92.3979	41.5451	331.526	445.329	0	0		0	1
glasso	PSI	npntrunc	knn	4	16	1	2	501	0.731157	0.727832	324.276	240.15	92.3979	41.5451	278.96	236.98	0	0		0	1
glasso	PSI	npntrunc	knn	4	16	0.9	2	501	0.731157	0.727832	312.86	240.572	92.3979	41.5451	264.899	239.807	0	0		0	1
glasso	PSI	npntrunc	knn	4	16	0.8	2	501	0.731157	0.727832	298.053	238.598	92.3979	41.5451	246.412	241.643	0	0		0	1
glasso	PSI	npntrunc	knn	4	16	0.7	2	501	0.731157	0.727832	280.178	232.729	92.3979	41.5451	223.272	241.34	0	0		0	1
glasso	PSI	npntrunc	knn	4	16	0.6	2	501	0.731157	0.727832	259.611	221.634	92.3979	41.5451	195.515	237.147	0	0		0	1
glasso	PSI	npntrunc	knn	4	16	0.5	2	501	0.731175	0.727845	238.537	204.119	92.4049	41.5363	164.921	227.754	0	0.000111062		4.16771e-05	0
glasso	PSI	npntrunc	knn	4	16	0.4	2	501	0.730907	0.727656	221.447	179.957	92.5607	40.8249	134.09	214.896	0.00239234	0.00177699	0.936273	0.00174002	1.34629
glasso	PSI	npntrunc	knn	4	16	0.35	2	501	0.729967	0.726686	215.592	165.183	92.8449	39.1311	118.704	208.762	0.0101675	0.00533096	0.910656	0.00492832	1.90725
glasso	PSI	npntrunc	knn	4	16	0.3	2	501	0.727731	0.724158	212.156	148.757	93.4951	36.1886	103.387	205.022	0.020933	0.0133829	0.764659	0.0112528	1.56416
glasso	PSI	npntrunc	knn	4	16	0.25	2	501	0.723928	0.720066	211.243	131.611	94.6054	32.5733	88.5772	207.427	0.0287081	0.0267659	0.654549	0.0217867	1.07256
glasso	PSI	npntrunc	knn	4	16	0.2	2	501	0.71697	0.712414	212.324	117.648	96.0053	28.5489	74.2044	221.823	0.0520335	0.0509218	0.531213	0.0417604	1.02183
glasso	PSI	npntrunc	knn	4	16	0.15	2	501	0.704838	0.698907	214.515	127.094	97.2864	23.777	59.3399	255.184	0.0879187	0.0897934	0.395967	0.074727	0.979121
glasso	PSI	npntrunc	knn	4	16	0.1	2	501	0.681588	0.672269	217.683	287.597	98.6511	17.7084	42.8218	313.092	0.135167	0.148989	0.164436	0.125906	0.907229
glasso	PSI	npntrunc	knn	4	16	0.05	2	501	0.652727	0.636936	221.85	2024.77	100.335	9.95316	23.5088	418.032	0.215909	0.22912	0.120804	0.206562	0.942339
glasso	PSI	npntrunc	knn	4	16	10	2	502	0.731157	0.727832	437.1	562.302	92.3979	41.8091	405.84	560.17	0	0		0	1
glasso	PSI	npntrunc	knn	4	16	5	2	502	0.731157	0.727832	369.029	449.18	92.3979	41.8091	331.597	445.329	0	0		0	1
glasso	PSI	npntrunc	knn	4	16	1	2	502	0.731157	0.727832	324.276	240.15	92.3979	41.8091	279.044	236.98	0	0		0	1
glasso	PSI	npntrunc	knn	4	16	0.9	2	502	0.731157	0.727832	312.86	240.572	92.3979	41.8091	264.988	239.807	0	0		0	1
glasso	PSI	npntrunc	knn	4	16	0.8	2	502	0.731157	0.727832	298.053	238.598	92.3979	41.8091	246.508	241.643	0	0		0	1
glasso	PSI	npntrunc	knn	4	16	0.7	2	502	0.731157	0.727832	280.178	232.729	92.3979	41.8091	223.377	241.34	0	0		0	1
glasso	PSI	npntrunc	knn	4	16	0.6	2	502	0.731155	0.727828	259.611	221.634	92.3992	41.8066	195.633	237.158	0	0		2.08385e-05	1
glasso	PSI	npntrunc	knn	4	16	0.5	2	502	0.731204	0.727902	238.582	204.072	92.4624	41.7001	165.013	227.851	0	0.000222124		0.000156289	0
glasso	PSI	npntrunc	knn	4	16	0.4	2	502	0.731198	0.727897	221.393	179.994	92.4982	40.6289	133.981	215.024	0.00239234	0.00194358	0.913797	0.00166708	1.2309
glasso	PSI	npntrunc	knn	4	16	0.35	2	502	0.730948	0.727731	215.398	165.332	92.6236	39	118.629	208.584	0.00717703	0.00538649	0.906877	0.0045949	1.33241
glasso	PSI	npntrunc	knn	4	16	0.3	2	502	0.730085	0.72695	211.762	149.054	93.0578	36.278	103.468	204.486	0.0155502	0.0129387	0.758219	0.0105443	1.20184
glasso	PSI	npntrunc	knn	4	16	0.25	2	502	0.727783	0.724414	210.671	131.811	93.9977	32.7411	88.7249	206.807	0.0340909	0.0277654	0.705591	0.0222451	1.22782
glasso	PSI	npntrunc	knn	4	16	0.2	2	502	0.722027	0.717593	211.63	117.508	95.287	28.7449	74.3792	221.944	0.0550239	0.0531986	0.597328	0.0433025	1.03431
glasso	PSI	npntrunc	knn	4	16	0.15	2	502	0.711764	0.705038	213.85	126.431	96.5886	23.9076	59.4544	255.057	0.097488	0.093514	0.411761	0.0773214	1.0425
glasso	PSI	npntrunc	knn	4	16	0.1	2	502	0.692576	0.682012	217.137	281.191	98.085	17.7594	42.8455	312.669	0.154306	0.1496	0.193361	0.128897	1.03146
glasso	PSI	npntrunc	knn	4	16	0.05	2	502	0.661679	0.645587	221.333	1991.99	99.7709	9.96109	23.492	418.128	0.238038	0.230564	0.000208443	0.207208	1.03242
glasso	PSI	npntrunc	knn	4	16	10	2	503	0.731157	0.727832	437.1	562.302	92.3979	40.6224	405.603	560.17	0	0		0	1
glasso	PSI	npntrunc	knn	4	16	5	2	503	0.731157	0.727832	369.029	449.18	92.3979	40.6224	331.306	445.329	0	0		0	1
glasso	PSI	npntrunc	knn	4	16	1	2	503	0.731157	0.727832	324.276	240.15	92.3979	40.6224	278.698	236.98	0	0		0	1
glasso	PSI	npntrunc	knn	4	16	0.9	2	503	0.731157	0.727832	312.86	240.572	92.3979	40.6224	264.624	239.807	0	0		0	1
glasso	PSI	npntrunc	knn	4	16	0.8	2	503	0.731157	0.727832	298.053	238.598	92.3979	40.6224	246.116	241.643	0	0		0	1
glasso	PSI	npntrunc	knn	4	16	0.7	2	503	0.731157	0.727832	280.178	232.729	92.3979	40.6224	222.945	241.34	0	0		0	1
glasso	PSI	npntrunc	knn	4	16	0.6	2	503	0.731157	0.727832	259.611	221.634	92.3979	40.6224	195.141	237.147	0	0		0	1
glasso	PSI	npntrunc	knn	4	16	0.5	2	503	0.731125	0.727797	238.522	204.104	92.3859	40.593	164.468	227.786	0	5.55309e-05		8.33542e-05	0
glasso	PSI	npntrunc	knn	4	16	0.4	2	503	0.730233	0.726977	221.227	179.916	92.2999	39.8695	133.536	214.779	0.000598086	0.00205464	0.989486	0.00144828	0.29109
glasso	PSI	npntrunc	knn	4	16	0.35	2	503	0.729473	0.726282	215.063	165.173	92.2348	38.3851	118.243	208.227	0.00299043	0.00516437	0.863132	0.00419897	0.57905
glasso	PSI	npntrunc	knn	4	16	0.3	2	503	0.727838	0.724791	211.131	149.055	92.3403	35.8558	103.195	203.922	0.00956938	0.0128276	0.773055	0.0100025	0.745997
glasso	PSI	npntrunc	knn	4	16	0.25	2	503	0.723802	0.720408	209.761	132.112	92.9688	32.4985	88.5648	206.344	0.0263158	0.0268769	0.601406	0.0216617	0.979121
glasso	PSI	npntrunc	knn	4	16	0.2	2	503	0.716375	0.711867	210.65	118.31	94.1941	28.5997	74.2749	221.063	0.0496411	0.0506997	0.518228	0.0416667	0.979121
glasso	PSI	npntrunc	knn	4	16	0.15	2	503	0.70387	0.697585	212.691	127.82	95.3024	23.861	59.4222	254.404	0.09689	0.090793	0.399712	0.0759357	1.06715
glasso	PSI	npntrunc	knn	4	16	0.1	2	503	0.684257	0.675262	215.797	288.611	96.5664	17.7772	42.8909	312.972	0.157895	0.145991	0.237268	0.126938	1.08154
glasso	PSI	npntrunc	knn	4	16	0.05	2	503	0.657305	0.643168	219.95	2032.4	98.1999	9.97402	23.5316	418.524	0.233852	0.231286	0.00125514	0.207	1.01109
glasso	PSI	npntrunc	knn	4	16	10	2	504	0.731157	0.727832	437.1	562.302	92.3979	41.0365	405.683	560.17	0	0		0	1
glasso	PSI	npntrunc	knn	4	16	5	2	504	0.731157	0.727832	369.029	449.18	92.3979	41.0365	331.404	445.329	0	0		0	1
glasso	PSI	npntrunc	knn	4	16	1	2	504	0.731157	0.727832	324.276	240.15	92.3979	41.0365	278.816	236.98	0	0		0	1
glasso	PSI	npntrunc	knn	4	16	0.9	2	504	0.731157	0.727832	312.86	240.572	92.3979	41.0365	264.747	239.807	0	0		0	1
glasso	PSI	npntrunc	knn	4	16	0.8	2	504	0.731157	0.727832	298.053	238.598	92.3979	41.0365	246.249	241.643	0	0		0	1
glasso	PSI	npntrunc	knn	4	16	0.7	2	504	0.731157	0.727832	280.178	232.729	92.3979	41.0365	223.091	241.34	0	0		0	1
glasso	PSI	npntrunc	knn	4	16	0.6	2	504	0.731157	0.727832	259.611	221.634	92.3979	41.0365	195.309	237.147	0	0		0	1
glasso	PSI	npntrunc	knn	4	16	0.5	2	504	0.731222	0.727888	238.532	204.133	92.3986	41.0115	164.669	227.789	0	0.000111062		0.000135451	0
glasso	PSI	npntrunc	knn	4	16	0.4	2	504	0.731129	0.727727	221.399	179.982	92.5037	40.0955	133.662	214.992	0.00179426	0.0016104	0.977743	0.00157331	1.11417
glasso	PSI	npntrunc	knn	4	16	0.35	2	504	0.730534	0.726992	215.541	165.212	92.787	38.5517	118.341	208.471	0.00538278	0.00494225	0.922086	0.00430316	1.08913
glasso	PSI	npntrunc	knn	4	16	0.3	2	504	0.72969	0.726128	212.023	148.751	93.3461	36.0301	103.304	204.082	0.0143541	0.0123279	0.872479	0.00997124	1.16436
glasso	PSI	npntrunc	knn	4	16	0.25	2	504	0.72638	0.722318	211.086	131.232	94.4437	32.6441	88.665	206.421	0.0316986	0.0266548	0.670773	0.0216617	1.18922
glasso	PSI	npntrunc	knn	4	16	0.2	2	504	0.718134	0.712853	212.293	116.63	96.005	28.6864	74.342	221.517	0.0550239	0.0515327	0.553942	0.042198	1.06775
glasso	PSI	npntrunc	knn	4	16	0.15	2	504	0.704744	0.697577	214.619	125.651	97.435	23.8807	59.4423	254.519	0.0879187	0.0924034	0.413983	0.0764254	0.951466
glasso	PSI	npntrunc	knn	4	16	0.1	2	504	0.68626	0.676302	217.862	287.481	98.8753	17.757	42.8649	312.515	0.13756	0.146824	0.134347	0.127198	0.936905
glasso	PSI	npntrunc	knn	4	16	0.05	2	504	0.659144	0.645106	221.995	2026.48	100.519	9.96603	23.5155	418.152	0.208732	0.227843	0.00246564	0.206885	0.916122
glasso	PSI	npntrunc	knn	4	16	10	2	505	0.731157	0.727832	437.1	562.302	92.3979	42.4701	405.976	560.17	0	0		0	1
glasso	PSI	npntrunc	knn	4	16	5	2	505	0.731157	0.727832	369.029	449.18	92.3979	42.4701	331.762	445.329	0	0		0	1
glasso	PSI	npntrunc	knn	4	16	1	2	505	0.731157	0.727832	324.276	240.15	92.3979	42.4701	279.241	236.98	0	0		0	1
glasso	PSI	npntrunc	knn	4	16	0.9	2	505	0.731157	0.727832	312.86	240.572	92.3979	42.4701	265.195	239.807	0	0		0	1
glasso	PSI	npntrunc	knn	4	16	0.8	2	505	0.731157	0.727832	298.053	238.598	92.3979	42.4701	246.731	241.643	0	0		0	1
glasso	PSI	npntrunc	knn	4	16	0.7	2	505	0.731157	0.727832	280.178	232.729	92.3979	42.4701	223.623	241.34	0	0		0	1
glasso	PSI	npntrunc	knn	4	16	0.6	2	505	0.731157	0.727832	259.611	221.634	92.3979	42.4701	195.916	237.147	0	0		0	1
glasso	PSI	npntrunc	knn	4	16	0.5	2	505	0.731119	0.727772	238.529	204.111	92.3942	42.3768	165.353	227.847	0	0.000222124		0.000187547	0
glasso	PSI	npntrunc	knn	4	16	0.4	2	505	0.731125	0.727752	221.319	179.927	92.4119	41.1834	134.311	215.131	0.00119617	0.00199911	0.956089	0.00179211	0.598352
glasso	PSI	npntrunc	knn	4	16	0.35	2	505	0.730661	0.727149	215.282	165.091	92.4935	39.4034	118.884	208.714	0.0041866	0.00571968	0.893058	0.00474077	0.731965
glasso	PSI	npntrunc	knn	4	16	0.3	2	505	0.729405	0.725746	211.511	148.531	92.778	36.5339	103.631	204.759	0.013756	0.0137717	0.739957	0.0110444	0.998862
glasso	PSI	npntrunc	knn	4	16	0.25	2	505	0.726509	0.722767	210.104	130.802	93.3552	32.8814	88.801	207.373	0.0287081	0.0268769	0.635208	0.0223285	1.06813
glasso	PSI	npntrunc	knn	4	16	0.2	2	505	0.720623	0.716279	210.903	115.598	94.4698	28.7597	74.3386	222.428	0.0520335	0.0502554	0.494113	0.0428961	1.03538
glasso	PSI	npntrunc	knn	4	16	0.15	2	505	0.709709	0.703394	213.177	122.947	95.8417	23.8674	59.3612	255.695	0.0825359	0.0905709	0.408243	0.0762795	0.911285
glasso	PSI	npntrunc	knn	4	16	0.1	2	505	0.694395	0.684737	216.488	274.375	97.3357	17.7422	42.8006	313.152	0.132177	0.149156	0.170027	0.12773	0.886167
glasso	PSI	npntrunc	knn	4	16	0.05	2	505	0.670547	0.656114	220.695	1927.68	99.0758	9.95751	23.498	417.321	0.215311	0.229676	0.0305267	0.206968	0.937457
glasso	PSI	npntrunc	knn	4	16	10	2	506	0.731157	0.727832	437.1	562.302	92.3979	41.0009	405.668	560.17	0	0		0	1
glasso	PSI	npntrunc	knn	4	16	5	2	506	0.731157	0.727832	369.029	449.18	92.3979	41.0009	331.386	445.329	0	0		0	1
glasso	PSI	npntrunc	knn	4	16	1	2	506	0.731157	0.727832	324.276	240.15	92.3979	41.0009	278.793	236.98	0	0		0	1
glasso	PSI	npntrunc	knn	4	16	0.9	2	506	0.731157	0.727832	312.86	240.572	92.3979	41.0009	264.724	239.807	0	0		0	1
glasso	PSI	npntrunc	knn	4	16	0.8	2	506	0.731157	0.727832	298.053	238.598	92.3979	41.0009	246.224	241.643	0	0		0	1
glasso	PSI	npntrunc	knn	4	16	0.7	2	506	0.731157	0.727832	280.178	232.729	92.3979	41.0009	223.064	241.34	0	0		0	1
glasso	PSI	npntrunc	knn	4	16	0.6	2	506	0.731157	0.727832	259.611	221.634	92.3979	41.0009	195.277	237.147	0	0		0	1
glasso	PSI	npntrunc	knn	4	16	0.5	2	506	0.731086	0.727753	238.544	204.091	92.413	40.9337	164.61	227.795	0	5.55309e-05		0.000125031	0
glasso	PSI	npntrunc	knn	4	16	0.4	2	506	0.730624	0.727302	221.419	179.823	92.5309	40.0791	133.628	214.843	0.000598086	0.00177699	1	0.00153163	0.336573
glasso	PSI	npntrunc	knn	4	16	0.35	2	506	0.730057	0.726707	215.54	165.036	92.7922	38.5522	118.313	208.329	0.00358852	0.00571968	0.857856	0.00419897	0.627398
glasso	PSI	npntrunc	knn	4	16	0.3	2	506	0.728558	0.725172	212.077	148.53	93.4213	35.9903	103.242	204.21	0.0131579	0.0137717	0.776174	0.0104193	0.955433
glasso	PSI	npntrunc	knn	4	16	0.25	2	506	0.726786	0.723095	211.089	131.005	94.4745	32.6812	88.6498	206.737	0.0233254	0.0283207	0.689536	0.022391	0.823614
glasso	PSI	npntrunc	knn	4	16	0.2	2	506	0.720742	0.715963	212.165	115.983	95.8784	28.7883	74.3707	222.439	0.0550239	0.054809	0.540857	0.0438547	1.00392
glasso	PSI	npntrunc	knn	4	16	0.15	2	506	0.70907	0.702286	214.591	123.047	97.4235	23.8907	59.3966	255.798	0.09689	0.0902377	0.38811	0.0769463	1.07372
glasso	PSI	npntrunc	knn	4	16	0.1	2	506	0.69354	0.684141	217.906	271.69	98.943	17.7538	42.8242	313.512	0.149522	0.144491	0.156962	0.127772	1.03481
glasso	PSI	npntrunc	knn	4	16	0.05	2	506	0.669633	0.65579	222.024	1932.24	100.584	9.962	23.4986	418.045	0.220694	0.227954	0.107711	0.207739	0.968149
glasso	PSI	npntrunc	knn	4	16	10	2	507	0.731157	0.727832	437.1	562.302	92.3979	41.6221	405.789	560.17	0	0		0	1
glasso	PSI	npntrunc	knn	4	16	5	2	507	0.731157	0.727832	369.029	449.18	92.3979	41.6221	331.534	445.329	0	0		0	1
glasso	PSI	npntrunc	knn	4	16	1	2	507	0.731157	0.727832	324.276	240.15	92.3979	41.6221	278.969	236.98	0	0		0	1
glasso	PSI	npntrunc	knn	4	16	0.9	2	507	0.731157	0.727832	312.86	240.572	92.3979	41.6221	264.909	239.807	0	0		0	1
glasso	PSI	npntrunc	knn	4	16	0.8	2	507	0.731157	0.727832	298.053	238.598	92.3979	41.6221	246.423	241.643	0	0		0	1
glasso	PSI	npntrunc	knn	4	16	0.7	2	507	0.731157	0.727832	280.178	232.729	92.3979	41.6221	223.283	241.34	0	0		0	1
glasso	PSI	npntrunc	knn	4	16	0.6	2	507	0.73116	0.727824	259.61	221.632	92.3977	41.6095	195.523	237.157	0	0		1.04193e-05	1
glasso	PSI	npntrunc	knn	4	16	0.5	2	507	0.731158	0.727823	238.514	204.122	92.3757	41.5208	164.89	227.802	0	0.000222124		9.37734e-05	0
glasso	PSI	npntrunc	knn	4	16	0.4	2	507	0.731112	0.72785	221.216	179.998	92.2867	40.5428	133.89	214.929	0.00179426	0.00183252	0.962959	0.00164624	0.979121
glasso	PSI	npntrunc	knn	4	16	0.35	2	507	0.730901	0.727715	215.1	165.222	92.2834	38.9113	118.526	208.379	0.0041866	0.00516437	0.894443	0.00431358	0.81067
glasso	PSI	npntrunc	knn	4	16	0.3	2	507	0.729367	0.726143	211.412	148.661	92.6647	36.2382	103.391	204.051	0.0173445	0.0139382	0.754842	0.0106381	1.24438
glasso	PSI	npntrunc	knn	4	16	0.25	2	507	0.725521	0.72176	210.296	130.82	93.5672	32.7489	88.6719	206.296	0.0316986	0.0286539	0.654891	0.022391	1.10626
glasso	PSI	npntrunc	knn	4	16	0.2	2	507	0.719486	0.714596	211.214	115.45	94.7986	28.7238	74.2993	221.271	0.0538278	0.0548645	0.538745	0.0431462	0.981103
glasso	PSI	npntrunc	knn	4	16	0.15	2	507	0.707853	0.700953	213.57	120.663	96.269	23.8786	59.3878	255.04	0.0927033	0.0901266	0.400193	0.07679	1.02859
glasso	PSI	npntrunc	knn	4	16	0.1	2	507	0.692284	0.682394	216.943	264.903	97.8604	17.7758	42.8327	314.046	0.142344	0.148156	0.169733	0.12872	0.960772
glasso	PSI	npntrunc	knn	4	16	0.05	2	507	0.667387	0.652059	221.12	1908.99	99.5913	9.9706	23.4928	419.274	0.22488	0.231952	0.140813	0.207864	0.969511
glasso	PSI	npntrunc	knn	4	16	10	2	508	0.731157	0.727832	437.1	562.302	92.3979	41.6441	405.809	560.17	0	0		0	1
glasso	PSI	npntrunc	knn	4	16	5	2	508	0.731157	0.727832	369.029	449.18	92.3979	41.6441	331.559	445.329	0	0		0	1
glasso	PSI	npntrunc	knn	4	16	1	2	508	0.731157	0.727832	324.276	240.15	92.3979	41.6441	278.999	236.98	0	0		0	1
glasso	PSI	npntrunc	knn	4	16	0.9	2	508	0.731157	0.727832	312.86	240.572	92.3979	41.6441	264.94	239.807	0	0		0	1
glasso	PSI	npntrunc	knn	4	16	0.8	2	508	0.731157	0.727832	298.053	238.598	92.3979	41.6441	246.457	241.643	0	0		0	1
glasso	PSI	npntrunc	knn	4	16	0.7	2	508	0.731157	0.727832	280.178	232.729	92.3979	41.6441	223.32	241.34	0	0		0	1
glasso	PSI	npntrunc	knn	4	16	0.6	2	508	0.731157	0.727832	259.611	221.634	92.3979	41.6441	195.571	237.147	0	0		0	1
glasso	PSI	npntrunc	knn	4	16	0.5	2	508	0.731128	0.727789	238.529	204.117	92.3945	41.6072	164.973	227.784	0	0.000111062		0.000104193	0
glasso	PSI	npntrunc	knn	4	16	0.4	2	508	0.730851	0.727397	221.266	179.901	92.3449	40.7356	134.057	214.84	0.00239234	0.00172146	0.968177	0.00166708	1.38972
glasso	PSI	npntrunc	knn	4	16	0.35	2	508	0.730498	0.727041	215.163	165.147	92.352	39.1259	118.724	208.353	0.0101675	0.00455353	0.83914	0.00437609	2.23287
glasso	PSI	npntrunc	knn	4	16	0.3	2	508	0.72939	0.725966	211.316	148.542	92.5584	36.3166	103.502	204.321	0.0191388	0.0123834	0.805592	0.0109298	1.54552
glasso	PSI	npntrunc	knn	4	16	0.25	2	508	0.726215	0.722603	209.863	130.945	93.0999	32.722	88.7055	206.999	0.0370813	0.026988	0.648093	0.0225265	1.37399
glasso	PSI	npntrunc	knn	4	16	0.2	2	508	0.720739	0.716265	210.323	116.114	93.8302	28.7294	74.3477	222.316	0.0604067	0.0489227	0.521173	0.0427294	1.23474
glasso	PSI	npntrunc	knn	4	16	0.15	2	508	0.709712	0.703565	212.28	123.72	94.8468	23.9428	59.4593	255.067	0.0909091	0.0863505	0.376519	0.0761336	1.05279
glasso	PSI	npntrunc	knn	4	16	0.1	2	508	0.690551	0.681593	215.489	277.604	96.2408	17.7936	42.8674	312.709	0.144139	0.14488	0.189002	0.128855	0.994883
glasso	PSI	npntrunc	knn	4	16	0.05	2	508	0.66473	0.651276	219.608	1968.93	97.8875	9.97887	23.5171	417.977	0.235048	0.227399	0.0684114	0.208021	1.03364
