## Supplemental Table 8: permutations for "Alternative splicing across the *C. elegans* nervous system" (part 2 of 3)

### Sheet: Sheet1 (continued)
run_algo	run_exonsInput	run_transformation	run_imputation	run_k	run_nb_penalties	penalty	fold	permutation	Rsquared	mean_FEV	loss_frobenius	loss_quadratic	loss_frobenius_adj	bias_loss_frobenius_adj	bias_loss_frobenius	bias_loss_quadratic	literature_TPR	literature_FPR	power_law	sparsity	TPR/FPR
glasso	PSI	npntrunc	knn	4	16	10	2	509	0.731157	0.727832	437.1	562.302	92.3979	41.71	405.815	560.17	0	0		0	1
glasso	PSI	npntrunc	knn	4	16	5	2	509	0.731157	0.727832	369.029	449.18	92.3979	41.71	331.566	445.329	0	0		0	1
glasso	PSI	npntrunc	knn	4	16	1	2	509	0.731157	0.727832	324.276	240.15	92.3979	41.71	279.007	236.98	0	0		0	1
glasso	PSI	npntrunc	knn	4	16	0.9	2	509	0.731157	0.727832	312.86	240.572	92.3979	41.71	264.949	239.807	0	0		0	1
glasso	PSI	npntrunc	knn	4	16	0.8	2	509	0.731157	0.727832	298.053	238.598	92.3979	41.71	246.466	241.643	0	0		0	1
glasso	PSI	npntrunc	knn	4	16	0.7	2	509	0.731157	0.727832	280.178	232.729	92.3979	41.71	223.331	241.34	0	0		0	1
glasso	PSI	npntrunc	knn	4	16	0.6	2	509	0.731157	0.727832	259.611	221.634	92.3979	41.71	195.582	237.147	0	0		0	1
glasso	PSI	npntrunc	knn	4	16	0.5	2	509	0.731308	0.727995	238.527	204.149	92.3915	41.6584	164.979	227.789	0.00119617	0.000222124		0.00014587	5.38517
glasso	PSI	npntrunc	knn	4	16	0.4	2	509	0.731058	0.727813	221.372	179.891	92.4747	40.7137	134.016	215.033	0.00239234	0.00172146	0.913075	0.00165666	1.38972
glasso	PSI	npntrunc	knn	4	16	0.35	2	509	0.730609	0.727438	215.54	165.003	92.7921	39.0785	118.658	208.731	0.00777512	0.0052199	0.894874	0.00462616	1.48951
glasso	PSI	npntrunc	knn	4	16	0.3	2	509	0.729759	0.72643	212.069	148.605	93.4056	36.3648	103.501	204.775	0.0167464	0.0134385	0.794888	0.0106172	1.24615
glasso	PSI	npntrunc	knn	4	16	0.25	2	509	0.725924	0.722056	210.944	131.378	94.2944	32.7093	88.6692	207.211	0.0299043	0.0292092	0.643378	0.0220368	1.0238
glasso	PSI	npntrunc	knn	4	16	0.2	2	509	0.718817	0.714148	211.865	117.684	95.5353	28.6017	74.234	222.016	0.0526316	0.0531986	0.540371	0.0420522	0.989342
glasso	PSI	npntrunc	knn	4	16	0.15	2	509	0.708911	0.702236	214.168	127.65	96.9308	23.7797	59.3218	254.59	0.0897129	0.0911817	0.372302	0.0746228	0.983892
glasso	PSI	npntrunc	knn	4	16	0.1	2	509	0.69021	0.680192	217.429	291.915	98.3763	17.7134	42.8061	313.086	0.150718	0.14799	0.179019	0.126584	1.01843
glasso	PSI	npntrunc	knn	4	16	0.05	2	509	0.658812	0.643558	221.532	2079.97	100.019	9.93976	23.4997	418.369	0.238636	0.228843	0.000376387	0.206375	1.0428
glasso	PSI	npntrunc	knn	4	16	10	2	510	0.731157	0.727832	437.1	562.302	92.3979	40.3689	405.546	560.17	0	0		0	1
glasso	PSI	npntrunc	knn	4	16	5	2	510	0.731157	0.727832	369.029	449.18	92.3979	40.3689	331.237	445.329	0	0		0	1
glasso	PSI	npntrunc	knn	4	16	1	2	510	0.731157	0.727832	324.276	240.15	92.3979	40.3689	278.616	236.98	0	0		0	1
glasso	PSI	npntrunc	knn	4	16	0.9	2	510	0.731157	0.727832	312.86	240.572	92.3979	40.3689	264.537	239.807	0	0		0	1
glasso	PSI	npntrunc	knn	4	16	0.8	2	510	0.731157	0.727832	298.053	238.598	92.3979	40.3689	246.024	241.643	0	0		0	1
glasso	PSI	npntrunc	knn	4	16	0.7	2	510	0.731157	0.727832	280.178	232.729	92.3979	40.3689	222.842	241.34	0	0		0	1
glasso	PSI	npntrunc	knn	4	16	0.6	2	510	0.731157	0.727832	259.611	221.634	92.3979	40.3689	195.025	237.147	0	0		0	1
glasso	PSI	npntrunc	knn	4	16	0.5	2	510	0.731184	0.727849	238.534	204.136	92.4003	40.3498	164.335	227.764	0	5.55309e-05		6.25156e-05	0
glasso	PSI	npntrunc	knn	4	16	0.4	2	510	0.731127	0.727769	221.239	180.098	92.3132	39.5928	133.354	214.679	0.000598086	0.00122168	1	0.00135451	0.489561
glasso	PSI	npntrunc	knn	4	16	0.35	2	510	0.731066	0.727718	215.188	165.489	92.3788	38.227	118.121	208.077	0.0041866	0.00433141	0.847161	0.00417813	0.966569
glasso	PSI	npntrunc	knn	4	16	0.3	2	510	0.730504	0.72714	211.418	149.451	92.6568	35.8239	103.15	203.851	0.00956938	0.011717	0.787699	0.00998166	0.816708
glasso	PSI	npntrunc	knn	4	16	0.25	2	510	0.727918	0.724261	210.017	132.788	93.2431	32.5194	88.5648	206.335	0.0245215	0.0281542	0.669619	0.0220055	0.870974
glasso	PSI	npntrunc	knn	4	16	0.2	2	510	0.724312	0.720072	210.655	118.983	94.1813	28.5792	74.2522	221.411	0.0520335	0.0516437	0.518543	0.0415833	1.00755
glasso	PSI	npntrunc	knn	4	16	0.15	2	510	0.715806	0.710041	212.639	126.917	95.2275	23.835	59.3996	254.319	0.0927033	0.0906819	0.380601	0.0751229	1.02229
glasso	PSI	npntrunc	knn	4	16	0.1	2	510	0.703041	0.694511	215.52	277.034	96.263	17.7543	42.8387	313.426	0.151316	0.147101	0.191247	0.126771	1.02865
glasso	PSI	npntrunc	knn	4	16	0.05	2	510	0.67737	0.663856	219.489	1940.59	97.736	9.96777	23.5115	418.365	0.239234	0.229287	0.000160543	0.205895	1.04338
glasso	PSI	npntrunc	knn	4	16	10	2	511	0.731157	0.727832	437.1	562.302	92.3979	40.5062	405.578	560.17	0	0		0	1
glasso	PSI	npntrunc	knn	4	16	5	2	511	0.731157	0.727832	369.029	449.18	92.3979	40.5062	331.276	445.329	0	0		0	1
glasso	PSI	npntrunc	knn	4	16	1	2	511	0.731157	0.727832	324.276	240.15	92.3979	40.5062	278.663	236.98	0	0		0	1
glasso	PSI	npntrunc	knn	4	16	0.9	2	511	0.731157	0.727832	312.86	240.572	92.3979	40.5062	264.586	239.807	0	0		0	1
glasso	PSI	npntrunc	knn	4	16	0.8	2	511	0.731157	0.727832	298.053	238.598	92.3979	40.5062	246.076	241.643	0	0		0	1
glasso	PSI	npntrunc	knn	4	16	0.7	2	511	0.731157	0.727832	280.178	232.729	92.3979	40.5062	222.9	241.34	0	0		0	1
glasso	PSI	npntrunc	knn	4	16	0.6	2	511	0.731157	0.727832	259.611	221.634	92.3979	40.5062	195.091	237.147	0	0		0	1
glasso	PSI	npntrunc	knn	4	16	0.5	2	511	0.731148	0.727804	238.515	204.12	92.376	40.4239	164.382	227.793	0	0.000111062		8.33542e-05	0
glasso	PSI	npntrunc	knn	4	16	0.4	2	511	0.731446	0.728014	221.336	179.992	92.4307	39.5366	133.334	214.713	0.00119617	0.0016104	1	0.00134409	0.742782
glasso	PSI	npntrunc	knn	4	16	0.35	2	511	0.730997	0.727482	215.393	165.275	92.6209	38.0759	118.039	208.008	0.00358852	0.00477566	0.921572	0.00406352	0.751419
glasso	PSI	npntrunc	knn	4	16	0.3	2	511	0.730446	0.726793	211.895	148.808	93.2079	35.5247	102.963	203.626	0.0131579	0.0120502	0.80198	0.00999208	1.09192
glasso	PSI	npntrunc	knn	4	16	0.25	2	511	0.728482	0.724521	210.765	131.298	94.0917	32.2502	88.3962	206.085	0.027512	0.0278765	0.737394	0.0217763	0.986923
glasso	PSI	npntrunc	knn	4	16	0.2	2	511	0.721886	0.716784	211.387	116.667	94.9994	28.4559	74.1923	221.527	0.0472488	0.0509773	0.501302	0.0424169	0.926859
glasso	PSI	npntrunc	knn	4	16	0.15	2	511	0.71096	0.703776	213.42	125.22	96.131	23.7782	59.3737	255.918	0.0879187	0.088072	0.346929	0.0761232	0.998259
glasso	PSI	npntrunc	knn	4	16	0.1	2	511	0.694405	0.683955	216.465	282.157	97.3559	17.7192	42.8186	314.498	0.138756	0.145047	0.180733	0.127761	0.95663
glasso	PSI	npntrunc	knn	4	16	0.05	2	511	0.675083	0.660537	220.458	1994.67	98.8446	9.95626	23.4975	418.93	0.212321	0.228232	0.0765202	0.207198	0.930284
glasso	PSI	npntrunc	knn	4	16	10	2	512	0.731157	0.727832	437.1	562.302	92.3979	42.1034	405.903	560.17	0	0		0	1
glasso	PSI	npntrunc	knn	4	16	5	2	512	0.731157	0.727832	369.029	449.18	92.3979	42.1034	331.673	445.329	0	0		0	1
glasso	PSI	npntrunc	knn	4	16	1	2	512	0.731157	0.727832	324.276	240.15	92.3979	42.1034	279.135	236.98	0	0		0	1
glasso	PSI	npntrunc	knn	4	16	0.9	2	512	0.731157	0.727832	312.86	240.572	92.3979	42.1034	265.084	239.807	0	0		0	1
glasso	PSI	npntrunc	knn	4	16	0.8	2	512	0.731157	0.727832	298.053	238.598	92.3979	42.1034	246.611	241.643	0	0		0	1
glasso	PSI	npntrunc	knn	4	16	0.7	2	512	0.731157	0.727832	280.178	232.729	92.3979	42.1034	223.491	241.34	0	0		0	1
glasso	PSI	npntrunc	knn	4	16	0.6	2	512	0.731157	0.727832	259.611	221.634	92.3983	42.103	195.765	237.148	0	0		1.04193e-05	1
glasso	PSI	npntrunc	knn	4	16	0.5	2	512	0.731183	0.727864	238.545	204.106	92.4147	42.015	165.177	227.82	0	0.000277654		0.000156289	0
glasso	PSI	npntrunc	knn	4	16	0.4	2	512	0.731243	0.727796	221.241	180.037	92.3191	40.9202	134.162	214.949	0.000598086	0.00133274	0.987811	0.0014587	0.448764
glasso	PSI	npntrunc	knn	4	16	0.35	2	512	0.73089	0.727454	215.045	165.349	92.2159	39.136	118.722	208.474	0.00598086	0.00516437	0.918415	0.00455322	1.1581
glasso	PSI	npntrunc	knn	4	16	0.3	2	512	0.729428	0.725899	211.025	149	92.2112	36.2777	103.468	204.335	0.0131579	0.0114394	0.787514	0.0103984	1.15023
glasso	PSI	npntrunc	knn	4	16	0.25	2	512	0.726363	0.72266	209.457	131.713	92.6041	32.737	88.7202	206.679	0.027512	0.0272101	0.699252	0.0221514	1.01109
glasso	PSI	npntrunc	knn	4	16	0.2	2	512	0.720098	0.715592	209.961	117.438	93.3675	28.7602	74.3837	221.397	0.0580144	0.05492	0.591713	0.0427503	1.05634
glasso	PSI	npntrunc	knn	4	16	0.15	2	512	0.708733	0.702464	211.999	126.512	94.4606	23.9204	59.4536	254.45	0.0897129	0.0912372	0.444669	0.0753105	0.983293
glasso	PSI	npntrunc	knn	4	16	0.1	2	512	0.691319	0.681999	215.169	280.769	95.8156	17.7722	42.8604	313.436	0.142344	0.147157	0.138589	0.127542	0.967298
glasso	PSI	npntrunc	knn	4	16	0.05	2	512	0.66467	0.649299	219.383	1977.64	97.5568	9.96533	23.5193	418.223	0.220096	0.231841	0.0294033	0.207927	0.949337
glasso	PSI	npntrunc	knn	4	16	10	2	513	0.731157	0.727832	437.1	562.302	92.3979	41.5597	405.791	560.17	0	0		0	1
glasso	PSI	npntrunc	knn	4	16	5	2	513	0.731157	0.727832	369.029	449.18	92.3979	41.5597	331.537	445.329	0	0		0	1
glasso	PSI	npntrunc	knn	4	16	1	2	513	0.731157	0.727832	324.276	240.15	92.3979	41.5597	278.973	236.98	0	0		0	1
glasso	PSI	npntrunc	knn	4	16	0.9	2	513	0.731157	0.727832	312.86	240.572	92.3979	41.5597	264.913	239.807	0	0		0	1
glasso	PSI	npntrunc	knn	4	16	0.8	2	513	0.731157	0.727832	298.053	238.598	92.3979	41.5597	246.427	241.643	0	0		0	1
glasso	PSI	npntrunc	knn	4	16	0.7	2	513	0.731157	0.727832	280.178	232.729	92.3979	41.5597	223.288	241.34	0	0		0	1
glasso	PSI	npntrunc	knn	4	16	0.6	2	513	0.731157	0.727832	259.611	221.634	92.3979	41.5597	195.533	237.147	0	0		0	1
glasso	PSI	npntrunc	knn	4	16	0.5	2	513	0.731117	0.727805	238.528	204.122	92.3931	41.5203	164.927	227.765	0	0		8.33542e-05	1
glasso	PSI	npntrunc	knn	4	16	0.4	2	513	0.731199	0.727903	221.283	180.035	92.3662	40.5925	133.965	214.895	0.00239234	0.00149933	0.911537	0.00153163	1.59561
glasso	PSI	npntrunc	knn	4	16	0.35	2	513	0.73138	0.728099	215.065	165.476	92.2345	39.0058	118.639	208.365	0.00358852	0.0052199	0.904715	0.00465741	0.687468
glasso	PSI	npntrunc	knn	4	16	0.3	2	513	0.731032	0.727772	211.094	149.135	92.2808	36.2349	103.446	204.359	0.0113636	0.0133274	0.812159	0.0107527	0.852652
glasso	PSI	npntrunc	knn	4	16	0.25	2	513	0.728566	0.725	209.569	131.581	92.7084	32.6706	88.6761	206.842	0.027512	0.0284873	0.593147	0.0232037	0.965761
glasso	PSI	npntrunc	knn	4	16	0.2	2	513	0.721797	0.717118	210.016	116.721	93.4178	28.6379	74.2811	222.353	0.0520335	0.0516437	0.509384	0.0434067	1.00755
glasso	PSI	npntrunc	knn	4	16	0.15	2	513	0.710472	0.703883	212.047	125.363	94.5267	23.8184	59.3467	255.722	0.0873206	0.0905153	0.403966	0.0770401	0.964705
glasso	PSI	npntrunc	knn	4	16	0.1	2	513	0.694301	0.684127	215.146	280.659	95.8268	17.7399	42.7972	314.022	0.133373	0.142825	0.158836	0.127303	0.93382
glasso	PSI	npntrunc	knn	4	16	0.05	2	513	0.669658	0.654197	219.188	1962.86	97.3747	9.95478	23.4764	418.124	0.212321	0.227566	0.0574123	0.207218	0.933009
glasso	PSI	npntrunc	knn	4	16	10	2	514	0.731157	0.727832	437.1	562.302	92.3979	40.7495	405.627	560.17	0	0		0	1
glasso	PSI	npntrunc	knn	4	16	5	2	514	0.731157	0.727832	369.029	449.18	92.3979	40.7495	331.336	445.329	0	0		0	1
glasso	PSI	npntrunc	knn	4	16	1	2	514	0.731157	0.727832	324.276	240.15	92.3979	40.7495	278.734	236.98	0	0		0	1
glasso	PSI	npntrunc	knn	4	16	0.9	2	514	0.731157	0.727832	312.86	240.572	92.3979	40.7495	264.661	239.807	0	0		0	1
glasso	PSI	npntrunc	knn	4	16	0.8	2	514	0.731157	0.727832	298.053	238.598	92.3979	40.7495	246.157	241.643	0	0		0	1
glasso	PSI	npntrunc	knn	4	16	0.7	2	514	0.731157	0.727832	280.178	232.729	92.3979	40.7495	222.989	241.34	0	0		0	1
glasso	PSI	npntrunc	knn	4	16	0.6	2	514	0.731157	0.727832	259.611	221.634	92.3979	40.7495	195.192	237.147	0	0		0	1
glasso	PSI	npntrunc	knn	4	16	0.5	2	514	0.73116	0.727817	238.532	204.113	92.3978	40.7331	164.535	227.76	0	0.000166593		6.25156e-05	0
glasso	PSI	npntrunc	knn	4	16	0.4	2	514	0.730867	0.727534	221.395	179.933	92.5001	40.1072	133.676	214.606	0	0.00188805	0.988728	0.00122947	0
glasso	PSI	npntrunc	knn	4	16	0.35	2	514	0.730399	0.726916	215.39	165.217	92.6139	38.6824	118.435	207.996	0.00358852	0.00555309	0.905995	0.00424064	0.64622
glasso	PSI	npntrunc	knn	4	16	0.3	2	514	0.728642	0.724875	211.686	148.782	92.9646	36.0957	103.36	203.793	0.013756	0.0119391	0.771145	0.0102421	1.15218
glasso	PSI	npntrunc	knn	4	16	0.25	2	514	0.724926	0.720526	210.6	131.305	93.9005	32.6475	88.6796	206.278	0.0311005	0.0255442	0.668176	0.0215991	1.21752
glasso	PSI	npntrunc	knn	4	16	0.2	2	514	0.716974	0.711371	211.393	116.628	95.0056	28.6694	74.3367	221.397	0.0586124	0.0488116	0.561675	0.0424794	1.20079
glasso	PSI	npntrunc	knn	4	16	0.15	2	514	0.702791	0.694976	213.489	124.297	96.2103	23.8472	59.4105	254.814	0.0915072	0.0885162	0.399593	0.0765608	1.03379
glasso	PSI	npntrunc	knn	4	16	0.1	2	514	0.683404	0.672136	216.738	278.642	97.6528	17.7539	42.852	313.154	0.148325	0.14388	0.111999	0.127719	1.03089
glasso	PSI	npntrunc	knn	4	16	0.05	2	514	0.654828	0.637736	220.948	1995.63	99.3594	9.95074	23.5012	418.596	0.227273	0.226288	0.165789	0.207135	1.00435
glasso	PSI	npntrunc	knn	4	16	10	2	515	0.731157	0.727832	437.1	562.302	92.3979	40.7203	405.609	560.17	0	0		0	1
glasso	PSI	npntrunc	knn	4	16	5	2	515	0.731157	0.727832	369.029	449.18	92.3979	40.7203	331.313	445.329	0	0		0	1
glasso	PSI	npntrunc	knn	4	16	1	2	515	0.731157	0.727832	324.276	240.15	92.3979	40.7203	278.708	236.98	0	0		0	1
glasso	PSI	npntrunc	knn	4	16	0.9	2	515	0.731157	0.727832	312.86	240.572	92.3979	40.7203	264.633	239.807	0	0		0	1
glasso	PSI	npntrunc	knn	4	16	0.8	2	515	0.731157	0.727832	298.053	238.598	92.3979	40.7203	246.127	241.643	0	0		0	1
glasso	PSI	npntrunc	knn	4	16	0.7	2	515	0.731157	0.727832	280.178	232.729	92.3979	40.7203	222.956	241.34	0	0		0	1
glasso	PSI	npntrunc	knn	4	16	0.6	2	515	0.731157	0.727832	259.611	221.634	92.3979	40.7203	195.155	237.147	0	0		0	1
glasso	PSI	npntrunc	knn	4	16	0.5	2	515	0.731106	0.727769	238.542	204.103	92.41	40.6926	164.485	227.77	0	0.000111062		0.000125031	0
glasso	PSI	npntrunc	knn	4	16	0.4	2	515	0.730901	0.727498	221.453	179.845	92.5705	39.8898	133.508	214.787	0.00119617	0.00111062	0.975409	0.00154205	1.07703
glasso	PSI	npntrunc	knn	4	16	0.35	2	515	0.730139	0.726653	215.659	164.89	92.9328	38.4004	118.207	208.308	0.00358852	0.00472012	0.865726	0.00443861	0.760259
glasso	PSI	npntrunc	knn	4	16	0.3	2	515	0.728112	0.724637	212.418	148.033	93.806	35.8283	103.121	204.458	0.0131579	0.0127166	0.772904	0.010836	1.0347
glasso	PSI	npntrunc	knn	4	16	0.25	2	515	0.724696	0.720741	211.818	130.404	95.27	32.4699	88.4898	206.85	0.020933	0.0268214	0.633955	0.0223702	0.780459
glasso	PSI	npntrunc	knn	4	16	0.2	2	515	0.717563	0.71263	213.141	116.02	96.9405	28.6297	74.2508	221.469	0.0466507	0.0503665	0.537008	0.0430733	0.926225
glasso	PSI	npntrunc	knn	4	16	0.15	2	515	0.70615	0.700128	215.379	124.263	98.2625	23.8506	59.3665	254.693	0.083134	0.0885717	0.383465	0.0767484	0.938606
glasso	PSI	npntrunc	knn	4	16	0.1	2	515	0.685586	0.677009	218.496	280.261	99.5504	17.7242	42.7967	313.348	0.135167	0.147101	0.241305	0.127386	0.918873
glasso	PSI	npntrunc	knn	4	16	0.05	2	515	0.658109	0.64467	222.58	1984.23	101.163	9.96411	23.5084	418.208	0.222488	0.23323	0.0471273	0.207875	0.953944
glasso	PSI	npntrunc	knn	4	16	10	2	516	0.731157	0.727832	437.1	562.302	92.3979	40.855	405.638	560.17	0	0		0	1
glasso	PSI	npntrunc	knn	4	16	5	2	516	0.731157	0.727832	369.029	449.18	92.3979	40.855	331.349	445.329	0	0		0	1
glasso	PSI	npntrunc	knn	4	16	1	2	516	0.731157	0.727832	324.276	240.15	92.3979	40.855	278.749	236.98	0	0		0	1
glasso	PSI	npntrunc	knn	4	16	0.9	2	516	0.731157	0.727832	312.86	240.572	92.3979	40.855	264.677	239.807	0	0		0	1
glasso	PSI	npntrunc	knn	4	16	0.8	2	516	0.731157	0.727832	298.053	238.598	92.3979	40.855	246.174	241.643	0	0		0	1
glasso	PSI	npntrunc	knn	4	16	0.7	2	516	0.731157	0.727832	280.178	232.729	92.3979	40.855	223.009	241.34	0	0		0	1
glasso	PSI	npntrunc	knn	4	16	0.6	2	516	0.731157	0.727832	259.611	221.634	92.3979	40.855	195.214	237.147	0	0		0	1
glasso	PSI	npntrunc	knn	4	16	0.5	2	516	0.731147	0.727829	238.532	204.117	92.3985	40.8358	164.559	227.765	0	0.000222124		9.37734e-05	0
glasso	PSI	npntrunc	knn	4	16	0.4	2	516	0.730653	0.727256	221.355	179.997	92.4523	40.1042	133.641	214.863	0.00119617	0.00194358	0.93946	0.00154205	0.615448
glasso	PSI	npntrunc	knn	4	16	0.35	2	516	0.730005	0.726488	215.375	165.25	92.5999	38.579	118.327	208.422	0.00538278	0.0059418	0.886675	0.00449071	0.905916
glasso	PSI	npntrunc	knn	4	16	0.3	2	516	0.72844	0.72487	211.788	148.896	93.092	35.928	103.194	204.188	0.0125598	0.01255	0.771735	0.0103047	1.00078
glasso	PSI	npntrunc	knn	4	16	0.25	2	516	0.724809	0.720862	210.776	131.697	94.1148	32.5507	88.5559	206.369	0.0299043	0.0277099	0.574223	0.022141	1.07919
glasso	PSI	npntrunc	knn	4	16	0.2	2	516	0.718414	0.713338	211.703	117.694	95.3614	28.6798	74.2985	221.006	0.0490431	0.0505886	0.524337	0.0423022	0.969448
glasso	PSI	npntrunc	knn	4	16	0.15	2	516	0.705163	0.697861	213.923	126.716	96.6793	23.8919	59.4236	253.979	0.0879187	0.0896268	0.410963	0.0769046	0.980941
glasso	PSI	npntrunc	knn	4	16	0.1	2	516	0.685874	0.675312	217.177	281.347	98.1399	17.7657	42.8545	312.815	0.138756	0.145935	0.168852	0.128053	0.950806
glasso	PSI	npntrunc	knn	4	16	0.05	2	516	0.660134	0.64476	221.308	1984.68	99.8062	9.96394	23.5198	418.569	0.22189	0.229509	0.00225074	0.208219	0.966802
glasso	PSI	npntrunc	knn	4	16	10	2	517	0.731157	0.727832	437.1	562.302	92.3979	40.6341	405.604	560.17	0	0		0	1
glasso	PSI	npntrunc	knn	4	16	5	2	517	0.731157	0.727832	369.029	449.18	92.3979	40.6341	331.307	445.329	0	0		0	1
glasso	PSI	npntrunc	knn	4	16	1	2	517	0.731157	0.727832	324.276	240.15	92.3979	40.6341	278.7	236.98	0	0		0	1
glasso	PSI	npntrunc	knn	4	16	0.9	2	517	0.731157	0.727832	312.86	240.572	92.3979	40.6341	264.626	239.807	0	0		0	1
glasso	PSI	npntrunc	knn	4	16	0.8	2	517	0.731157	0.727832	298.053	238.598	92.3979	40.6341	246.119	241.643	0	0		0	1
glasso	PSI	npntrunc	knn	4	16	0.7	2	517	0.731157	0.727832	280.178	232.729	92.3979	40.6341	222.947	241.34	0	0		0	1
glasso	PSI	npntrunc	knn	4	16	0.6	2	517	0.731157	0.727832	259.611	221.634	92.3979	40.6341	195.145	237.147	0	0		0	1
glasso	PSI	npntrunc	knn	4	16	0.5	2	517	0.73114	0.727817	238.523	204.114	92.3859	40.6221	164.481	227.753	0	5.55309e-05	1	7.29349e-05	0
glasso	PSI	npntrunc	knn	4	16	0.4	2	517	0.731313	0.727994	221.192	179.979	92.2568	40.093	133.667	214.746	0.00299043	0.00188805	0.915555	0.0014587	1.58387
glasso	PSI	npntrunc	knn	4	16	0.35	2	517	0.730501	0.727028	214.948	165.214	92.0982	38.7478	118.474	208.407	0.00657895	0.00583074	0.836912	0.00436567	1.12832
glasso	PSI	npntrunc	knn	4	16	0.3	2	517	0.729161	0.725383	211.034	148.709	92.2191	36.2553	103.461	204.577	0.0125598	0.0142159	0.722616	0.0110548	0.883504
glasso	PSI	npntrunc	knn	4	16	0.25	2	517	0.72573	0.721434	209.763	130.965	92.9688	32.828	88.7897	207.34	0.0311005	0.0289316	0.654872	0.0227349	1.07497
glasso	PSI	npntrunc	knn	4	16	0.2	2	517	0.719798	0.714299	210.642	116.16	94.1781	28.7522	74.3785	221.958	0.0562201	0.052088	0.517854	0.0431566	1.07933
glasso	PSI	npntrunc	knn	4	16	0.15	2	517	0.708524	0.701017	212.821	123.634	95.462	23.9018	59.4389	254.525	0.0915072	0.0940138	0.387806	0.0767796	0.973338
glasso	PSI	npntrunc	knn	4	16	0.1	2	517	0.689037	0.678031	216.019	273.574	96.8698	17.7781	42.8609	312.72	0.143541	0.149434	0.189713	0.128188	0.960565
glasso	PSI	npntrunc	knn	4	16	0.05	2	517	0.660683	0.644609	220.2	1971.44	98.5626	9.96863	23.5088	418.037	0.222488	0.228343	0.0807539	0.206895	0.974359
glasso	PSI	npntrunc	knn	4	16	10	2	518	0.731157	0.727832	437.1	562.302	92.3979	40.041	405.472	560.17	0	0		0	1
glasso	PSI	npntrunc	knn	4	16	5	2	518	0.731157	0.727832	369.029	449.18	92.3979	40.041	331.146	445.329	0	0		0	1
glasso	PSI	npntrunc	knn	4	16	1	2	518	0.731157	0.727832	324.276	240.15	92.3979	40.041	278.508	236.98	0	0		0	1
glasso	PSI	npntrunc	knn	4	16	0.9	2	518	0.731157	0.727832	312.86	240.572	92.3979	40.041	264.424	239.807	0	0		0	1
glasso	PSI	npntrunc	knn	4	16	0.8	2	518	0.731157	0.727832	298.053	238.598	92.3979	40.041	245.901	241.643	0	0		0	1
glasso	PSI	npntrunc	knn	4	16	0.7	2	518	0.731157	0.727832	280.178	232.729	92.3979	40.041	222.707	241.34	0	0		0	1
glasso	PSI	npntrunc	knn	4	16	0.6	2	518	0.731157	0.727832	259.611	221.634	92.3979	40.041	194.87	237.147	0	0		0	1
glasso	PSI	npntrunc	knn	4	16	0.5	2	518	0.731184	0.727867	238.527	204.127	92.391	40.015	164.148	227.765	0	5.55309e-05		9.37734e-05	0
glasso	PSI	npntrunc	knn	4	16	0.4	2	518	0.731185	0.727812	221.268	180.062	92.3491	39.1988	133.092	214.899	0	0.0021657	0.951987	0.00153163	0
glasso	PSI	npntrunc	knn	4	16	0.35	2	518	0.731088	0.727691	215.171	165.465	92.3636	37.8968	117.874	208.244	0.00239234	0.00549756	0.820325	0.004001	0.435165
glasso	PSI	npntrunc	knn	4	16	0.3	2	518	0.730453	0.726945	211.48	149.258	92.7442	35.5131	102.896	203.799	0.00837321	0.014327	0.773858	0.0101275	0.584437
glasso	PSI	npntrunc	knn	4	16	0.25	2	518	0.728333	0.724571	210.535	132.023	93.855	32.2955	88.3598	205.941	0.0227273	0.0283207	0.605511	0.0213387	0.802496
glasso	PSI	npntrunc	knn	4	16	0.2	2	518	0.722796	0.718295	211.489	117.543	95.1369	28.5043	74.1633	220.399	0.041866	0.052088	0.497356	0.0420626	0.803756
glasso	PSI	npntrunc	knn	4	16	0.15	2	518	0.710422	0.704501	213.575	124.727	96.3045	23.8179	59.3678	253.382	0.0735646	0.0892936	0.383029	0.0755918	0.82385
glasso	PSI	npntrunc	knn	4	16	0.1	2	518	0.690402	0.681216	216.689	274.405	97.6238	17.7831	42.8894	311.7	0.12799	0.14849	0.14523	0.12823	0.861949
glasso	PSI	npntrunc	knn	4	16	0.05	2	518	0.661098	0.646957	220.789	1959.75	99.2304	9.99544	23.5582	418.834	0.233852	0.229565	0.00982615	0.208761	1.01867
glasso	PSI	npntrunc	knn	4	16	10	2	519	0.731157	0.727832	437.1	562.302	92.3979	41.034	405.683	560.17	0	0		0	1
glasso	PSI	npntrunc	knn	4	16	5	2	519	0.731157	0.727832	369.029	449.18	92.3979	41.034	331.404	445.329	0	0		0	1
glasso	PSI	npntrunc	knn	4	16	1	2	519	0.731157	0.727832	324.276	240.15	92.3979	41.034	278.815	236.98	0	0		0	1
glasso	PSI	npntrunc	knn	4	16	0.9	2	519	0.731157	0.727832	312.86	240.572	92.3979	41.034	264.746	239.807	0	0		0	1
glasso	PSI	npntrunc	knn	4	16	0.8	2	519	0.731157	0.727832	298.053	238.598	92.3979	41.034	246.249	241.643	0	0		0	1
glasso	PSI	npntrunc	knn	4	16	0.7	2	519	0.731157	0.727832	280.178	232.729	92.3979	41.034	223.091	241.34	0	0		0	1
glasso	PSI	npntrunc	knn	4	16	0.6	2	519	0.731157	0.727832	259.611	221.634	92.3979	41.034	195.308	237.147	0	0		0	1
glasso	PSI	npntrunc	knn	4	16	0.5	2	519	0.731182	0.727862	238.518	204.136	92.3804	40.934	164.631	227.787	0	0		8.33542e-05	1
glasso	PSI	npntrunc	knn	4	16	0.4	2	519	0.731415	0.728188	221.245	180.128	92.3229	40.0281	133.622	214.78	0.00179426	0.0016104	0.980769	0.00152121	1.11417
glasso	PSI	npntrunc	knn	4	16	0.35	2	519	0.730946	0.727607	215.224	165.486	92.4253	38.4367	118.264	208.273	0.00598086	0.00472012	0.825156	0.00428232	1.2671
glasso	PSI	npntrunc	knn	4	16	0.3	2	519	0.72974	0.726067	211.422	149.123	92.6778	35.7957	103.136	204.074	0.0101675	0.0116615	0.770925	0.0100963	0.871884
glasso	PSI	npntrunc	knn	4	16	0.25	2	519	0.725619	0.721256	210.058	131.776	93.317	32.4933	88.5455	206.398	0.0263158	0.0253221	0.692165	0.021745	1.03924
glasso	PSI	npntrunc	knn	4	16	0.2	2	519	0.719297	0.714059	210.838	117.023	94.4105	28.6581	74.3033	221.842	0.0514354	0.050311	0.534625	0.0424377	1.02235
glasso	PSI	npntrunc	knn	4	16	0.15	2	519	0.707364	0.700951	212.962	125.233	95.6194	23.9029	59.4314	255.806	0.0944976	0.0897379	0.38781	0.0768317	1.05304
glasso	PSI	npntrunc	knn	4	16	0.1	2	519	0.685594	0.675821	216.081	280.281	96.9406	17.7732	42.8409	313.801	0.147727	0.146213	0.184693	0.127949	1.01036
glasso	PSI	npntrunc	knn	4	16	0.05	2	519	0.658107	0.642496	220.255	1949.54	98.6173	9.95792	23.4973	417.763	0.226675	0.233507	0.0833479	0.208521	0.970739
glasso	PSI	npntrunc	knn	4	16	10	2	520	0.731157	0.727832	437.1	562.302	92.3979	41.679	405.813	560.17	0	0		0	1
glasso	PSI	npntrunc	knn	4	16	5	2	520	0.731157	0.727832	369.029	449.18	92.3979	41.679	331.564	445.329	0	0		0	1
glasso	PSI	npntrunc	knn	4	16	1	2	520	0.731157	0.727832	324.276	240.15	92.3979	41.679	279.005	236.98	0	0		0	1
glasso	PSI	npntrunc	knn	4	16	0.9	2	520	0.731157	0.727832	312.86	240.572	92.3979	41.679	264.946	239.807	0	0		0	1
glasso	PSI	npntrunc	knn	4	16	0.8	2	520	0.731157	0.727832	298.053	238.598	92.3979	41.679	246.463	241.643	0	0		0	1
glasso	PSI	npntrunc	knn	4	16	0.7	2	520	0.731157	0.727832	280.178	232.729	92.3979	41.679	223.328	241.34	0	0		0	1
glasso	PSI	npntrunc	knn	4	16	0.6	2	520	0.731157	0.727832	259.611	221.634	92.3979	41.679	195.579	237.147	0	0		0	1
glasso	PSI	npntrunc	knn	4	16	0.5	2	520	0.731109	0.727785	238.532	204.124	92.3986	41.6734	164.998	227.765	0	5.55309e-05		5.20964e-05	0
glasso	PSI	npntrunc	knn	4	16	0.4	2	520	0.730912	0.727598	221.354	179.936	92.4526	40.7947	134.082	214.966	0.00239234	0.00199911	0.994149	0.0017296	1.1967
glasso	PSI	npntrunc	knn	4	16	0.35	2	520	0.730385	0.726989	215.338	165.154	92.5615	39.0593	118.667	208.731	0.00657895	0.00571968	0.889366	0.00477203	1.15023
glasso	PSI	npntrunc	knn	4	16	0.3	2	520	0.729169	0.725776	211.499	148.744	92.7671	36.1824	103.396	204.865	0.0161483	0.0133829	0.762066	0.0110965	1.20664
glasso	PSI	npntrunc	knn	4	16	0.25	2	520	0.725839	0.722168	209.975	131.454	93.22	32.6062	88.611	207.383	0.0287081	0.0274323	0.65396	0.0225577	1.04651
glasso	PSI	npntrunc	knn	4	16	0.2	2	520	0.719286	0.714648	210.713	117.105	94.2597	28.6353	74.2679	222.276	0.062201	0.0508663	0.52909	0.0420418	1.22283
glasso	PSI	npntrunc	knn	4	16	0.15	2	520	0.706494	0.699921	212.868	126.013	95.4898	23.8179	59.3423	255.02	0.0962919	0.089849	0.350749	0.0752271	1.07171
glasso	PSI	npntrunc	knn	4	16	0.1	2	520	0.687266	0.677609	216.107	284.908	96.9405	17.7326	42.8011	312.461	0.156699	0.14488	0.193719	0.12649	1.08157
glasso	PSI	npntrunc	knn	4	16	0.05	2	520	0.657193	0.643317	220.343	2037.21	98.71	9.94978	23.4865	417.916	0.232656	0.228287	0.0520493	0.206666	1.01913
glasso	PSI	npntrunc	knn	4	16	10	2	521	0.731157	0.727832	437.1	562.302	92.3979	41.2686	405.724	560.17	0	0		0	1
glasso	PSI	npntrunc	knn	4	16	5	2	521	0.731157	0.727832	369.029	449.18	92.3979	41.2686	331.454	445.329	0	0		0	1
glasso	PSI	npntrunc	knn	4	16	1	2	521	0.731157	0.727832	324.276	240.15	92.3979	41.2686	278.875	236.98	0	0		0	1
glasso	PSI	npntrunc	knn	4	16	0.9	2	521	0.731157	0.727832	312.86	240.572	92.3979	41.2686	264.809	239.807	0	0		0	1
glasso	PSI	npntrunc	knn	4	16	0.8	2	521	0.731157	0.727832	298.053	238.598	92.3979	41.2686	246.316	241.643	0	0		0	1
glasso	PSI	npntrunc	knn	4	16	0.7	2	521	0.731157	0.727832	280.178	232.729	92.3979	41.2686	223.165	241.34	0	0		0	1
glasso	PSI	npntrunc	knn	4	16	0.6	2	521	0.731157	0.727832	259.611	221.634	92.3979	41.2686	195.393	237.147	0	0		0	1
glasso	PSI	npntrunc	knn	4	16	0.5	2	521	0.731144	0.727814	238.553	204.111	92.4242	41.212	164.753	227.79	0	0.000222124		0.00014587	0
glasso	PSI	npntrunc	knn	4	16	0.4	2	521	0.730862	0.727326	221.386	179.877	92.4913	40.3598	133.8	214.963	0.00239234	0.00183252	0.91623	0.00158373	1.3055
glasso	PSI	npntrunc	knn	4	16	0.35	2	521	0.730183	0.726527	215.342	165.104	92.5605	38.675	118.396	208.591	0.00538278	0.00605287	0.849325	0.00424064	0.889294
glasso	PSI	npntrunc	knn	4	16	0.3	2	521	0.728841	0.725098	211.703	148.538	92.9859	35.9545	103.22	204.365	0.0131579	0.0151044	0.724214	0.0102734	0.87113
glasso	PSI	npntrunc	knn	4	16	0.25	2	521	0.724899	0.720618	210.458	130.974	93.7439	32.5242	88.5424	206.575	0.0287081	0.0303199	0.660833	0.0221826	0.946843
glasso	PSI	npntrunc	knn	4	16	0.2	2	521	0.719827	0.715083	211.191	115.807	94.8006	28.6077	74.2484	220.927	0.0586124	0.0536428	0.550844	0.0414374	1.09264
glasso	PSI	npntrunc	knn	4	16	0.15	2	521	0.709994	0.704121	213.165	122.654	95.8502	23.8693	59.4144	253.975	0.0944976	0.0900711	0.378917	0.075498	1.04914
glasso	PSI	npntrunc	knn	4	16	0.1	2	521	0.691015	0.681951	216.268	274.701	97.1368	17.7603	42.8637	312.763	0.158493	0.145213	0.198023	0.127824	1.09145
glasso	PSI	npntrunc	knn	4	16	0.05	2	521	0.665234	0.651758	220.418	1972.06	98.8069	9.96774	23.5206	418.852	0.245813	0.232064	0.00430981	0.208563	1.05925
glasso	PSI	npntrunc	knn	4	16	10	2	522	0.731157	0.727832	437.1	562.302	92.3979	40.5959	405.607	560.17	0	0		0	1
glasso	PSI	npntrunc	knn	4	16	5	2	522	0.731157	0.727832	369.029	449.18	92.3979	40.5959	331.311	445.329	0	0		0	1
glasso	PSI	npntrunc	knn	4	16	1	2	522	0.731157	0.727832	324.276	240.15	92.3979	40.5959	278.705	236.98	0	0		0	1
glasso	PSI	npntrunc	knn	4	16	0.9	2	522	0.731157	0.727832	312.86	240.572	92.3979	40.5959	264.63	239.807	0	0		0	1
glasso	PSI	npntrunc	knn	4	16	0.8	2	522	0.731157	0.727832	298.053	238.598	92.3979	40.5959	246.124	241.643	0	0		0	1
glasso	PSI	npntrunc	knn	4	16	0.7	2	522	0.731157	0.727832	280.178	232.729	92.3979	40.5959	222.953	241.34	0	0		0	1
glasso	PSI	npntrunc	knn	4	16	0.6	2	522	0.731157	0.727832	259.611	221.634	92.3979	40.5959	195.151	237.147	0	0		0	1
glasso	PSI	npntrunc	knn	4	16	0.5	2	522	0.731207	0.727882	238.528	204.142	92.3929	40.5784	164.484	227.765	0	0		0.000114612	1
glasso	PSI	npntrunc	knn	4	16	0.4	2	522	0.731336	0.728105	221.19	180.062	92.2568	39.6378	133.426	215.034	0.0041866	0.00222124	0.996243	0.00183379	1.88481
glasso	PSI	npntrunc	knn	4	16	0.35	2	522	0.731195	0.727884	215.028	165.331	92.1992	38.1373	118.112	208.709	0.00777512	0.00583074	0.949602	0.00450113	1.33347
glasso	PSI	npntrunc	knn	4	16	0.3	2	522	0.730076	0.726606	210.964	148.81	92.1531	35.7926	103.182	204.583	0.0149522	0.012661	0.73841	0.0103047	1.18096
glasso	PSI	npntrunc	knn	4	16	0.25	2	522	0.727978	0.724242	209.136	131.255	92.2679	32.6068	88.6774	207.161	0.0305024	0.0277654	0.622894	0.0219951	1.09857
glasso	PSI	npntrunc	knn	4	16	0.2	2	522	0.723255	0.718932	209.369	116.192	92.7446	28.7268	74.4025	222.616	0.0586124	0.0518658	0.518838	0.0425627	1.13008
glasso	PSI	npntrunc	knn	4	16	0.15	2	522	0.712463	0.706754	211.09	121.966	93.5116	23.9033	59.4523	255.677	0.097488	0.0880164	0.377226	0.0756335	1.10761
glasso	PSI	npntrunc	knn	4	16	0.1	2	522	0.69529	0.686746	214.104	265.717	94.6802	17.7697	42.8484	313.092	0.145933	0.14538	0.181544	0.12699	1.00381
glasso	PSI	npntrunc	knn	4	16	0.05	2	522	0.6678	0.654335	218.217	1899.69	96.303	9.9642	23.5127	417.103	0.217105	0.228287	0.0033296	0.207687	0.951017
glasso	PSI	npntrunc	knn	4	16	10	2	523	0.731157	0.727832	437.1	562.302	92.3979	40.1186	405.501	560.17	0	0		0	1
glasso	PSI	npntrunc	knn	4	16	5	2	523	0.731157	0.727832	369.029	449.18	92.3979	40.1186	331.182	445.329	0	0		0	1
glasso	PSI	npntrunc	knn	4	16	1	2	523	0.731157	0.727832	324.276	240.15	92.3979	40.1186	278.551	236.98	0	0		0	1
glasso	PSI	npntrunc	knn	4	16	0.9	2	523	0.731157	0.727832	312.86	240.572	92.3979	40.1186	264.468	239.807	0	0		0	1
glasso	PSI	npntrunc	knn	4	16	0.8	2	523	0.731157	0.727832	298.053	238.598	92.3979	40.1186	245.949	241.643	0	0		0	1
glasso	PSI	npntrunc	knn	4	16	0.7	2	523	0.731157	0.727832	280.178	232.729	92.3979	40.1186	222.76	241.34	0	0		0	1
glasso	PSI	npntrunc	knn	4	16	0.6	2	523	0.731157	0.727832	259.611	221.634	92.3979	40.1186	194.931	237.147	0	0		0	1
glasso	PSI	npntrunc	knn	4	16	0.5	2	523	0.731137	0.727806	238.539	204.109	92.4063	40.0606	164.205	227.798	0	5.55309e-05		0.000114612	0
glasso	PSI	npntrunc	knn	4	16	0.4	2	523	0.730819	0.727587	221.423	179.863	92.5336	39.4078	133.259	214.682	0.00119617	0.00199911	0.973118	0.00128157	0.598352
glasso	PSI	npntrunc	knn	4	16	0.35	2	523	0.730201	0.727025	215.579	165.14	92.8351	38.0871	118.049	208.053	0.00837321	0.00583074	0.864134	0.00414687	1.43604
glasso	PSI	npntrunc	knn	4	16	0.3	2	523	0.728865	0.725632	212.224	148.639	93.5816	35.6393	103.041	204.079	0.0161483	0.0139382	0.813034	0.0104609	1.15856
glasso	PSI	npntrunc	knn	4	16	0.25	2	523	0.725406	0.721786	211.366	131.208	94.7583	32.3698	88.4704	206.652	0.02811	0.0274323	0.597766	0.0215054	1.02471
glasso	PSI	npntrunc	knn	4	16	0.2	2	523	0.71807	0.713537	212.515	117.385	96.2508	28.5648	74.252	221.586	0.048445	0.0506442	0.496661	0.0416562	0.956576
glasso	PSI	npntrunc	knn	4	16	0.15	2	523	0.704817	0.698112	214.594	127.887	97.4262	23.8486	59.3989	255.345	0.0921053	0.0912372	0.346349	0.0762482	1.00951
glasso	PSI	npntrunc	knn	4	16	0.1	2	523	0.681993	0.671617	217.723	291.022	98.7604	17.7758	42.8575	313.316	0.148325	0.147934	0.173516	0.127844	1.00264
glasso	PSI	npntrunc	knn	4	16	0.05	2	523	0.654045	0.638213	221.825	2060.18	100.34	9.97735	23.5191	418.045	0.244019	0.232397	0.0560855	0.209657	1.05001
glasso	PSI	npntrunc	knn	4	16	10	2	524	0.731157	0.727832	437.1	562.302	92.3979	42.0433	405.884	560.17	0	0		0	1
glasso	PSI	npntrunc	knn	4	16	5	2	524	0.731157	0.727832	369.029	449.18	92.3979	42.0433	331.65	445.329	0	0		0	1
glasso	PSI	npntrunc	knn	4	16	1	2	524	0.731157	0.727832	324.276	240.15	92.3979	42.0433	279.108	236.98	0	0		0	1
glasso	PSI	npntrunc	knn	4	16	0.9	2	524	0.731157	0.727832	312.86	240.572	92.3979	42.0433	265.055	239.807	0	0		0	1
glasso	PSI	npntrunc	knn	4	16	0.8	2	524	0.731157	0.727832	298.053	238.598	92.3979	42.0433	246.58	241.643	0	0		0	1
glasso	PSI	npntrunc	knn	4	16	0.7	2	524	0.731157	0.727832	280.178	232.729	92.3979	42.0433	223.457	241.34	0	0		0	1
glasso	PSI	npntrunc	knn	4	16	0.6	2	524	0.731157	0.727832	259.611	221.634	92.3979	42.0433	195.726	237.147	0	0		0	1
glasso	PSI	npntrunc	knn	4	16	0.5	2	524	0.731052	0.727727	238.542	204.106	92.4113	41.9362	165.121	227.861	0	0.000277654		0.000156289	0
glasso	PSI	npntrunc	knn	4	16	0.4	2	524	0.730643	0.727279	221.36	179.888	92.4568	40.83	134.089	215.137	0.00239234	0.00188805	0.871542	0.00174002	1.2671
glasso	PSI	npntrunc	knn	4	16	0.35	2	524	0.730227	0.726762	215.443	165.116	92.672	39.0436	118.638	208.828	0.00777512	0.00538649	0.805853	0.00476161	1.44345
glasso	PSI	npntrunc	knn	4	16	0.3	2	524	0.72864	0.725052	211.864	148.694	93.1616	36.1493	103.347	204.907	0.0179426	0.0130498	0.774536	0.010836	1.37494
glasso	PSI	npntrunc	knn	4	16	0.25	2	524	0.72484	0.720894	210.957	131.27	94.279	32.579	88.5717	206.968	0.02811	0.0262661	0.650343	0.0214533	1.0702
glasso	PSI	npntrunc	knn	4	16	0.2	2	524	0.718223	0.713414	212.031	117.088	95.6678	28.6394	74.2664	221.394	0.0574163	0.0506997	0.521543	0.0419792	1.13248
glasso	PSI	npntrunc	knn	4	16	0.15	2	524	0.707871	0.701085	214.242	126.411	96.9662	23.867	59.3984	254.576	0.0885167	0.0907375	0.422665	0.0762482	0.975526
glasso	PSI	npntrunc	knn	4	16	0.1	2	524	0.691076	0.680862	217.36	283.534	98.2893	17.7662	42.8406	312.778	0.15012	0.149378	0.196163	0.128991	1.00496
glasso	PSI	npntrunc	knn	4	16	0.05	2	524	0.669068	0.65362	221.481	1989.72	99.934	9.96129	23.4955	418.625	0.226077	0.229009	0.0258746	0.20725	0.987194
glasso	PSI	npntrunc	knn	4	16	10	2	525	0.731157	0.727832	437.1	562.302	92.3979	40.1773	405.508	560.17	0	0		0	1
glasso	PSI	npntrunc	knn	4	16	5	2	525	0.731157	0.727832	369.029	449.18	92.3979	40.1773	331.19	445.329	0	0		0	1
glasso	PSI	npntrunc	knn	4	16	1	2	525	0.731157	0.727832	324.276	240.15	92.3979	40.1773	278.561	236.98	0	0		0	1
glasso	PSI	npntrunc	knn	4	16	0.9	2	525	0.731157	0.727832	312.86	240.572	92.3979	40.1773	264.479	239.807	0	0		0	1
glasso	PSI	npntrunc	knn	4	16	0.8	2	525	0.731157	0.727832	298.053	238.598	92.3979	40.1773	245.961	241.643	0	0		0	1
glasso	PSI	npntrunc	knn	4	16	0.7	2	525	0.731157	0.727832	280.178	232.729	92.3979	40.1773	222.773	241.34	0	0		0	1
glasso	PSI	npntrunc	knn	4	16	0.6	2	525	0.731157	0.727832	259.611	221.634	92.3979	40.1773	194.946	237.147	0	0		0	1
glasso	PSI	npntrunc	knn	4	16	0.5	2	525	0.731069	0.727742	238.537	204.115	92.405	40.1552	164.239	227.775	0	0.000111062		9.37734e-05	0
glasso	PSI	npntrunc	knn	4	16	0.4	2	525	0.730836	0.727404	221.431	179.954	92.5438	39.4553	133.273	214.722	0.00299043	0.00166593	0.948419	0.00125031	1.79506
glasso	PSI	npntrunc	knn	4	16	0.35	2	525	0.730698	0.727092	215.423	165.293	92.6539	38.1855	118.096	207.984	0.00538278	0.00538649	0.891688	0.00414687	0.999309
glasso	PSI	npntrunc	knn	4	16	0.3	2	525	0.729553	0.725548	211.535	149.091	92.8006	35.7498	103.101	203.717	0.0113636	0.0121057	0.836727	0.00972118	0.938699
glasso	PSI	npntrunc	knn	4	16	0.25	2	525	0.726278	0.721792	209.973	131.813	93.2092	32.4948	88.547	205.694	0.0245215	0.0265993	0.706879	0.0208698	0.921887
glasso	PSI	npntrunc	knn	4	16	0.2	2	525	0.719026	0.71368	210.34	117.101	93.8562	28.6122	74.2798	220.351	0.0514354	0.0518103	0.593755	0.0410936	0.992764
glasso	PSI	npntrunc	knn	4	16	0.15	2	525	0.708276	0.701483	212.258	123.81	94.8547	23.8579	59.4358	254.405	0.0885167	0.0942359	0.447223	0.0759357	0.93931
glasso	PSI	npntrunc	knn	4	16	0.1	2	525	0.689586	0.679795	215.295	270.195	96.0763	17.7649	42.8811	314.283	0.146531	0.153821	0.152729	0.128345	0.952611
glasso	PSI	npntrunc	knn	4	16	0.05	2	525	0.661201	0.645976	219.394	1918.91	97.6807	9.96777	23.5174	418.91	0.216507	0.236284	0.0358542	0.208	0.916301
glasso	PSI	npntrunc	knn	4	16	10	2	526	0.731157	0.727832	437.1	562.302	92.3979	41.8598	405.846	560.17	0	0		0	1
glasso	PSI	npntrunc	knn	4	16	5	2	526	0.731157	0.727832	369.029	449.18	92.3979	41.8598	331.604	445.329	0	0		0	1
glasso	PSI	npntrunc	knn	4	16	1	2	526	0.731157	0.727832	324.276	240.15	92.3979	41.8598	279.053	236.98	0	0		0	1
glasso	PSI	npntrunc	knn	4	16	0.9	2	526	0.731157	0.727832	312.86	240.572	92.3979	41.8598	264.997	239.807	0	0		0	1
glasso	PSI	npntrunc	knn	4	16	0.8	2	526	0.731157	0.727832	298.053	238.598	92.3979	41.8598	246.518	241.643	0	0		0	1
glasso	PSI	npntrunc	knn	4	16	0.7	2	526	0.731157	0.727832	280.178	232.729	92.3979	41.8598	223.387	241.34	0	0		0	1
glasso	PSI	npntrunc	knn	4	16	0.6	2	526	0.731157	0.727832	259.611	221.634	92.3979	41.8598	195.647	237.147	0	0		0	1
glasso	PSI	npntrunc	knn	4	16	0.5	2	526	0.73117	0.727837	238.515	204.141	92.377	41.8286	165.066	227.766	0	0.000222124		0.000104193	0
glasso	PSI	npntrunc	knn	4	16	0.4	2	526	0.731179	0.727701	221.239	179.983	92.3136	40.925	134.148	214.879	0.00119617	0.00166593	0.970246	0.00168792	0.718022
glasso	PSI	npntrunc	knn	4	16	0.35	2	526	0.730668	0.727079	215.228	165.224	92.4247	39.2436	118.776	208.442	0.00358852	0.00488672	0.898607	0.00475119	0.734341
glasso	PSI	npntrunc	knn	4	16	0.3	2	526	0.729247	0.725369	211.532	148.783	92.789	36.4243	103.555	204.335	0.0149522	0.012661	0.662293	0.0106485	1.18096
glasso	PSI	npntrunc	knn	4	16	0.25	2	526	0.725533	0.721119	210.54	131.303	93.8166	32.8238	88.7671	206.338	0.0305024	0.0263216	0.641626	0.022193	1.15883
glasso	PSI	npntrunc	knn	4	16	0.2	2	526	0.719037	0.713896	211.383	116.851	94.9522	28.7887	74.4001	221.199	0.0532297	0.0516437	0.451695	0.0429587	1.03071
glasso	PSI	npntrunc	knn	4	16	0.15	2	526	0.709354	0.702386	213.539	124.906	96.2012	23.9336	59.4673	255.146	0.0927033	0.0906264	0.36326	0.0764879	1.02292
glasso	PSI	npntrunc	knn	4	16	0.1	2	526	0.692805	0.682729	216.786	281.868	97.6618	17.7669	42.8477	313.767	0.156699	0.146102	0.152751	0.127865	1.07253
glasso	PSI	npntrunc	knn	4	16	0.05	2	526	0.666373	0.651159	221.011	2008.68	99.4126	9.96752	23.5142	417.781	0.230861	0.231897	0.00102329	0.208073	0.995534
glasso	PSI	npntrunc	knn	4	16	10	2	527	0.731157	0.727832	437.1	562.302	92.3979	39.4726	405.363	560.17	0	0		0	1
glasso	PSI	npntrunc	knn	4	16	5	2	527	0.731157	0.727832	369.029	449.18	92.3979	39.4726	331.013	445.329	0	0		0	1
glasso	PSI	npntrunc	knn	4	16	1	2	527	0.731157	0.727832	324.276	240.15	92.3979	39.4726	278.35	236.98	0	0		0	1
glasso	PSI	npntrunc	knn	4	16	0.9	2	527	0.731157	0.727832	312.86	240.572	92.3979	39.4726	264.257	239.807	0	0		0	1
glasso	PSI	npntrunc	knn	4	16	0.8	2	527	0.731157	0.727832	298.053	238.598	92.3979	39.4726	245.722	241.643	0	0		0	1
glasso	PSI	npntrunc	knn	4	16	0.7	2	527	0.731157	0.727832	280.178	232.729	92.3979	39.4726	222.509	241.34	0	0		0	1
glasso	PSI	npntrunc	knn	4	16	0.6	2	527	0.731157	0.727832	259.611	221.634	92.3979	39.4726	194.644	237.147	0	0		0	1
glasso	PSI	npntrunc	knn	4	16	0.5	2	527	0.731164	0.727845	238.525	204.127	92.3885	39.4481	163.88	227.751	0	5.55309e-05		5.20964e-05	0
glasso	PSI	npntrunc	knn	4	16	0.4	2	527	0.731155	0.727756	221.249	180.022	92.3257	38.9415	132.95	214.567	0.00119617	0.0014438	0.862211	0.00126073	0.828487
glasso	PSI	npntrunc	knn	4	16	0.35	2	527	0.730869	0.727302	215.137	165.258	92.3148	37.7971	117.823	207.957	0.00478469	0.00433141	0.884091	0.00409477	1.10465
glasso	PSI	npntrunc	knn	4	16	0.3	2	527	0.729992	0.726115	211.379	148.823	92.6047	35.5459	102.937	203.766	0.0143541	0.011606	0.790623	0.00981495	1.23678
glasso	PSI	npntrunc	knn	4	16	0.25	2	527	0.727348	0.722889	210.121	131.284	93.3483	32.4164	88.4676	205.993	0.0311005	0.0267104	0.67217	0.0212762	1.16436
glasso	PSI	npntrunc	knn	4	16	0.2	2	527	0.720312	0.714697	210.976	116.238	94.5309	28.6332	74.2667	221.468	0.0562201	0.0536428	0.550311	0.0429066	1.04805
glasso	PSI	npntrunc	knn	4	16	0.15	2	527	0.707984	0.700461	213.097	123.294	95.7357	23.9069	59.4273	254.86	0.0992823	0.0921257	0.369818	0.0766337	1.07768
glasso	PSI	npntrunc	knn	4	16	0.1	2	527	0.690455	0.679971	216.175	269.051	97.0241	17.8287	42.9076	313.034	0.161483	0.150544	0.193248	0.130001	1.07266
glasso	PSI	npntrunc	knn	4	16	0.05	2	527	0.665736	0.650221	220.264	1911.04	98.637	10.0016	23.5394	419.044	0.24701	0.235284	0.0257881	0.210125	1.04983
glasso	PSI	npntrunc	knn	4	16	10	2	528	0.731157	0.727832	437.1	562.302	92.3979	40.4576	405.563	560.17	0	0		0	1
glasso	PSI	npntrunc	knn	4	16	5	2	528	0.731157	0.727832	369.029	449.18	92.3979	40.4576	331.258	445.329	0	0		0	1
glasso	PSI	npntrunc	knn	4	16	1	2	528	0.731157	0.727832	324.276	240.15	92.3979	40.4576	278.641	236.98	0	0		0	1
glasso	PSI	npntrunc	knn	4	16	0.9	2	528	0.731157	0.727832	312.86	240.572	92.3979	40.4576	264.563	239.807	0	0		0	1
glasso	PSI	npntrunc	knn	4	16	0.8	2	528	0.731157	0.727832	298.053	238.598	92.3979	40.4576	246.052	241.643	0	0		0	1
glasso	PSI	npntrunc	knn	4	16	0.7	2	528	0.731157	0.727832	280.178	232.729	92.3979	40.4576	222.873	241.34	0	0		0	1
glasso	PSI	npntrunc	knn	4	16	0.6	2	528	0.731157	0.727832	259.611	221.634	92.3979	40.4576	195.06	237.147	0	0		0	1
glasso	PSI	npntrunc	knn	4	16	0.5	2	528	0.731095	0.727747	238.538	204.101	92.4056	40.413	164.364	227.787	0	0.000166593		9.37734e-05	0
glasso	PSI	npntrunc	knn	4	16	0.4	2	528	0.730686	0.727262	221.322	179.888	92.4116	39.6327	133.375	214.94	0.000598086	0.00244336	0.949359	0.00174002	0.24478
glasso	PSI	npntrunc	knn	4	16	0.35	2	528	0.730273	0.726759	215.355	165.042	92.5724	38.0847	118.025	208.659	0.00478469	0.00566415	0.916524	0.00438651	0.844732
glasso	PSI	npntrunc	knn	4	16	0.3	2	528	0.728931	0.725157	211.694	148.461	92.9726	35.5843	102.975	204.616	0.0107656	0.0146602	0.78373	0.0104714	0.734341
glasso	PSI	npntrunc	knn	4	16	0.25	2	528	0.727009	0.722915	210.323	131.177	93.5792	32.329	88.4069	207.339	0.0221292	0.0287095	0.654373	0.0223285	0.770798
glasso	PSI	npntrunc	knn	4	16	0.2	2	528	0.722065	0.717273	211.07	117.152	94.6209	28.5499	74.1932	222.595	0.0466507	0.0550866	0.477378	0.0424898	0.846861
glasso	PSI	npntrunc	knn	4	16	0.15	2	528	0.713618	0.707133	213.288	125.614	95.9451	23.8292	59.3386	256.067	0.0807416	0.0964016	0.292582	0.0772276	0.837555
glasso	PSI	npntrunc	knn	4	16	0.1	2	528	0.696918	0.687359	216.486	276.052	97.3476	17.7437	42.8037	313.911	0.138158	0.153543	0.15027	0.128699	0.8998
glasso	PSI	npntrunc	knn	4	16	0.05	2	528	0.672622	0.658148	220.57	1958.45	98.9482	9.957	23.4819	418.005	0.217105	0.234562	0.111339	0.208042	0.925576
glasso	PSI	npntrunc	knn	4	16	10	2	529	0.731157	0.727832	437.1	562.302	92.3979	41.1987	405.717	560.17	0	0		0	1
glasso	PSI	npntrunc	knn	4	16	5	2	529	0.731157	0.727832	369.029	449.18	92.3979	41.1987	331.446	445.329	0	0		0	1
glasso	PSI	npntrunc	knn	4	16	1	2	529	0.731157	0.727832	324.276	240.15	92.3979	41.1987	278.865	236.98	0	0		0	1
glasso	PSI	npntrunc	knn	4	16	0.9	2	529	0.731157	0.727832	312.86	240.572	92.3979	41.1987	264.799	239.807	0	0		0	1
glasso	PSI	npntrunc	knn	4	16	0.8	2	529	0.731157	0.727832	298.053	238.598	92.3979	41.1987	246.306	241.643	0	0		0	1
glasso	PSI	npntrunc	knn	4	16	0.7	2	529	0.731157	0.727832	280.178	232.729	92.3979	41.1987	223.154	241.34	0	0		0	1
glasso	PSI	npntrunc	knn	4	16	0.6	2	529	0.731157	0.727832	259.611	221.634	92.3979	41.1987	195.38	237.147	0	0		0	1
glasso	PSI	npntrunc	knn	4	16	0.5	2	529	0.731186	0.727877	238.526	204.13	92.3901	41.131	164.732	227.773	0	0.000111062		0.000104193	0
glasso	PSI	npntrunc	knn	4	16	0.4	2	529	0.731236	0.727988	221.275	180.08	92.3576	40.1865	133.72	214.792	0.00179426	0.00149933	0.930785	0.00154205	1.1967
glasso	PSI	npntrunc	knn	4	16	0.35	2	529	0.731216	0.727886	215.099	165.375	92.2771	38.6359	118.399	208.129	0.00299043	0.00460906	0.894239	0.00434484	0.648815
glasso	PSI	npntrunc	knn	4	16	0.3	2	529	0.730657	0.727085	211.164	148.896	92.3714	35.941	103.243	203.804	0.0101675	0.0116615	0.802783	0.0101692	0.871884
glasso	PSI	npntrunc	knn	4	16	0.25	2	529	0.728713	0.724943	209.629	131.427	92.799	32.5788	88.6217	205.692	0.0227273	0.0273212	0.667592	0.021172	0.831855
glasso	PSI	npntrunc	knn	4	16	0.2	2	529	0.722682	0.718171	210.309	116.455	93.7707	28.7078	74.3621	220.63	0.0550239	0.0525877	0.577993	0.0420834	1.04633
glasso	PSI	npntrunc	knn	4	16	0.15	2	529	0.710666	0.704141	212.396	122.745	94.9277	23.9143	59.4709	254.171	0.0897129	0.0922368	0.404876	0.0760919	0.972637
glasso	PSI	npntrunc	knn	4	16	0.1	2	529	0.693073	0.683729	215.501	268.198	96.2295	17.8007	42.9078	312.532	0.136364	0.146046	0.196316	0.127709	0.933702
glasso	PSI	npntrunc	knn	4	16	0.05	2	529	0.667223	0.653025	219.576	1917.49	97.8434	9.97932	23.541	418.741	0.221292	0.228065	0.0566089	0.209198	0.9703
glasso	PSI	npntrunc	knn	4	16	10	2	530	0.731157	0.727832	437.1	562.302	92.3979	41.236	405.734	560.17	0	0		0	1
glasso	PSI	npntrunc	knn	4	16	5	2	530	0.731157	0.727832	369.029	449.18	92.3979	41.236	331.466	445.329	0	0		0	1
glasso	PSI	npntrunc	knn	4	16	1	2	530	0.731157	0.727832	324.276	240.15	92.3979	41.236	278.889	236.98	0	0		0	1
glasso	PSI	npntrunc	knn	4	16	0.9	2	530	0.731157	0.727832	312.86	240.572	92.3979	41.236	264.825	239.807	0	0		0	1
glasso	PSI	npntrunc	knn	4	16	0.8	2	530	0.731157	0.727832	298.053	238.598	92.3979	41.236	246.333	241.643	0	0		0	1
glasso	PSI	npntrunc	knn	4	16	0.7	2	530	0.731157	0.727832	280.178	232.729	92.3979	41.236	223.184	241.34	0	0		0	1
glasso	PSI	npntrunc	knn	4	16	0.6	2	530	0.731157	0.727832	259.611	221.634	92.3979	41.236	195.414	237.147	0	0		0	1
glasso	PSI	npntrunc	knn	4	16	0.5	2	530	0.731182	0.727861	238.538	204.11	92.4067	41.1892	164.783	227.77	0	0.000277654		0.000104193	0
glasso	PSI	npntrunc	knn	4	16	0.4	2	530	0.730465	0.726935	221.538	179.767	92.6754	40.2566	133.787	214.949	0.00299043	0.00199911	0.943246	0.00159415	1.49588
glasso	PSI	npntrunc	knn	4	16	0.35	2	530	0.729482	0.725651	215.75	164.878	93.039	38.7153	118.475	208.536	0.0101675	0.00621946	0.875503	0.00449071	1.63478
glasso	PSI	npntrunc	knn	4	16	0.3	2	530	0.727923	0.723477	212.253	148.37	93.6175	36.0715	103.353	204.496	0.0167464	0.0130498	0.821528	0.0107318	1.28327
glasso	PSI	npntrunc	knn	4	16	0.25	2	530	0.724661	0.71956	211.125	130.692	94.4871	32.7041	88.721	207.024	0.0334928	0.026155	0.73974	0.0217971	1.28055
glasso	PSI	npntrunc	knn	4	16	0.2	2	530	0.718484	0.712594	212.003	116.045	95.6763	28.7255	74.3763	222.068	0.0544258	0.0517548	0.579418	0.0423648	1.05161
glasso	PSI	npntrunc	knn	4	16	0.15	2	530	0.707776	0.70025	214.275	124.77	97.0469	23.866	59.4177	254.947	0.0950957	0.0885162	0.440343	0.0751334	1.07433
glasso	PSI	npntrunc	knn	4	16	0.1	2	530	0.68847	0.677638	217.476	282.588	98.4342	17.7689	42.8587	312.969	0.1561	0.147879	0.136878	0.127928	1.0556
glasso	PSI	npntrunc	knn	4	16	0.05	2	530	0.663383	0.647097	221.597	2015.47	100.06	9.96015	23.5016	418.591	0.245215	0.23012	0.0523205	0.20751	1.0656
glasso	PSI	npntrunc	knn	4	16	10	2	531	0.731157	0.727832	437.1	562.302	92.3979	42.2089	405.924	560.17	0	0		0	1
glasso	PSI	npntrunc	knn	4	16	5	2	531	0.731157	0.727832	369.029	449.18	92.3979	42.2089	331.7	445.329	0	0		0	1
glasso	PSI	npntrunc	knn	4	16	1	2	531	0.731157	0.727832	324.276	240.15	92.3979	42.2089	279.167	236.98	0	0		0	1
glasso	PSI	npntrunc	knn	4	16	0.9	2	531	0.731157	0.727832	312.86	240.572	92.3979	42.2089	265.117	239.807	0	0		0	1
glasso	PSI	npntrunc	knn	4	16	0.8	2	531	0.731157	0.727832	298.053	238.598	92.3979	42.2089	246.647	241.643	0	0		0	1
glasso	PSI	npntrunc	knn	4	16	0.7	2	531	0.731157	0.727832	280.178	232.729	92.3979	42.2089	223.53	241.34	0	0		0	1
glasso	PSI	npntrunc	knn	4	16	0.6	2	531	0.731157	0.727832	259.611	221.634	92.3979	42.2089	195.81	237.147	0	0		0	1
glasso	PSI	npntrunc	knn	4	16	0.5	2	531	0.731253	0.72795	238.518	204.135	92.3796	42.1238	165.231	227.829	0	0.000222124		0.000125031	0
glasso	PSI	npntrunc	knn	4	16	0.4	2	531	0.731318	0.728054	221.272	180.063	92.3555	40.8651	134.128	215.19	0.00299043	0.00166593	0.915442	0.00182337	1.79506
glasso	PSI	npntrunc	knn	4	16	0.35	2	531	0.731393	0.727994	215.158	165.403	92.3515	39.157	118.734	208.9	0.0101675	0.00599733	0.932669	0.00514712	1.69533
glasso	PSI	npntrunc	knn	4	16	0.3	2	531	0.730513	0.726958	211.329	148.95	92.5654	36.3163	103.49	205.069	0.0185407	0.0136051	0.762983	0.0114195	1.36278
glasso	PSI	npntrunc	knn	4	16	0.25	2	531	0.72723	0.723623	209.906	131.293	93.125	32.7438	88.7034	207.539	0.0340909	0.0282652	0.685067	0.0228911	1.20611
glasso	PSI	npntrunc	knn	4	16	0.2	2	531	0.719689	0.71566	210.634	116.165	94.1675	28.6771	74.2873	222.126	0.0526316	0.0505886	0.52569	0.0427919	1.04038
glasso	PSI	npntrunc	knn	4	16	0.15	2	531	0.706702	0.700954	212.675	122.759	95.2889	23.8475	59.368	254.788	0.0909091	0.0868503	0.454537	0.0761128	1.04673
glasso	PSI	npntrunc	knn	4	16	0.1	2	531	0.689141	0.680887	215.877	270.088	96.6856	17.7412	42.8107	313.262	0.14055	0.147046	0.165912	0.127636	0.955827
glasso	PSI	npntrunc	knn	4	16	0.05	2	531	0.665156	0.652809	220.064	1927.14	98.397	9.94504	23.4768	418.319	0.222488	0.225955	0.00428863	0.206645	0.984656
glasso	PSI	npntrunc	knn	4	16	10	2	532	0.731157	0.727832	437.1	562.302	92.3979	41.8607	405.844	560.17	0	0		0	1
glasso	PSI	npntrunc	knn	4	16	5	2	532	0.731157	0.727832	369.029	449.18	92.3979	41.8607	331.601	445.329	0	0		0	1
glasso	PSI	npntrunc	knn	4	16	1	2	532	0.731157	0.727832	324.276	240.15	92.3979	41.8607	279.049	236.98	0	0		0	1
glasso	PSI	npntrunc	knn	4	16	0.9	2	532	0.731157	0.727832	312.86	240.572	92.3979	41.8607	264.993	239.807	0	0		0	1
glasso	PSI	npntrunc	knn	4	16	0.8	2	532	0.731157	0.727832	298.053	238.598	92.3979	41.8607	246.513	241.643	0	0		0	1
glasso	PSI	npntrunc	knn	4	16	0.7	2	532	0.731157	0.727832	280.178	232.729	92.3979	41.8607	223.383	241.34	0	0		0	1
glasso	PSI	npntrunc	knn	4	16	0.6	2	532	0.731157	0.727832	259.611	221.634	92.3979	41.8607	195.642	237.147	0	0		0	1
glasso	PSI	npntrunc	knn	4	16	0.5	2	532	0.731152	0.727833	238.555	204.107	92.4282	41.8177	165.054	227.771	0.000598086	0.000166593		8.33542e-05	3.59011
glasso	PSI	npntrunc	knn	4	16	0.4	2	532	0.730941	0.727673	221.734	179.795	92.9067	40.7829	134.053	214.923	0.00239234	0.0014438	0.908668	0.00182337	1.65697
glasso	PSI	npntrunc	knn	4	16	0.35	2	532	0.730237	0.726734	216.186	164.86	93.5409	38.9997	118.603	208.627	0.00717703	0.00505331	0.912689	0.00465741	1.42026
glasso	PSI	npntrunc	knn	4	16	0.3	2	532	0.728686	0.725097	213.199	148.114	94.6961	36.2416	103.412	204.726	0.0191388	0.0127721	0.774644	0.0108986	1.49848
glasso	PSI	npntrunc	knn	4	16	0.25	2	532	0.725185	0.721234	212.885	130.241	96.4754	32.773	88.7098	207.345	0.0382775	0.0267659	0.703902	0.0228078	1.43009
glasso	PSI	npntrunc	knn	4	16	0.2	2	532	0.718448	0.713658	214.428	115.4	98.3845	28.7973	74.3657	222.376	0.0657895	0.0514216	0.512549	0.0435005	1.27941
glasso	PSI	npntrunc	knn	4	16	0.15	2	532	0.70436	0.698111	217.031	124.162	100.087	23.9153	59.3929	255.012	0.108254	0.0901266	0.399084	0.0774256	1.20113
glasso	PSI	npntrunc	knn	4	16	0.1	2	532	0.683875	0.674942	220.441	280.78	101.71	17.7767	42.8105	312.88	0.156699	0.147768	0.162026	0.128313	1.06044
glasso	PSI	npntrunc	knn	4	16	0.05	2	532	0.654194	0.641515	224.626	2014.26	103.443	9.98406	23.5031	417.546	0.249402	0.236339	0.000222295	0.210115	1.05527
glasso	PSI	npntrunc	knn	4	16	10	2	533	0.731157	0.727832	437.1	562.302	92.3979	41.4825	405.768	560.17	0	0		0	1
glasso	PSI	npntrunc	knn	4	16	5	2	533	0.731157	0.727832	369.029	449.18	92.3979	41.4825	331.508	445.329	0	0		0	1
glasso	PSI	npntrunc	knn	4	16	1	2	533	0.731157	0.727832	324.276	240.15	92.3979	41.4825	278.939	236.98	0	0		0	1
glasso	PSI	npntrunc	knn	4	16	0.9	2	533	0.731157	0.727832	312.86	240.572	92.3979	41.4825	264.877	239.807	0	0		0	1
glasso	PSI	npntrunc	knn	4	16	0.8	2	533	0.731157	0.727832	298.053	238.598	92.3979	41.4825	246.389	241.643	0	0		0	1
glasso	PSI	npntrunc	knn	4	16	0.7	2	533	0.731157	0.727832	280.178	232.729	92.3979	41.4825	223.245	241.34	0	0		0	1
glasso	PSI	npntrunc	knn	4	16	0.6	2	533	0.731157	0.727832	259.611	221.634	92.3979	41.4825	195.485	237.147	0	0		0	1
glasso	PSI	npntrunc	knn	4	16	0.5	2	533	0.731125	0.727788	238.553	204.071	92.4262	41.3814	164.839	227.817	0	0.000111062		0.000177128	0
glasso	PSI	npntrunc	knn	4	16	0.4	2	533	0.73065	0.72712	221.478	179.759	92.5988	40.5052	133.889	214.951	0.00358852	0.00177699	0.999022	0.00160457	2.01944
glasso	PSI	npntrunc	knn	4	16	0.35	2	533	0.730133	0.726575	215.539	164.997	92.7896	38.8017	118.479	208.543	0.00657895	0.00577521	0.926582	0.00443861	1.13917
glasso	PSI	npntrunc	knn	4	16	0.3	2	533	0.728847	0.725168	211.872	148.611	93.1824	36.1278	103.342	204.273	0.0155502	0.0144936	0.751154	0.010711	1.07291
glasso	PSI	npntrunc	knn	4	16	0.25	2	533	0.727124	0.723056	210.626	131	93.9351	32.6474	88.6362	206.558	0.0334928	0.0288761	0.723415	0.0227869	1.15988
glasso	PSI	npntrunc	knn	4	16	0.2	2	533	0.722028	0.716981	211.425	115.743	95.0594	28.6797	74.3048	221.456	0.0604067	0.0524767	0.580528	0.042917	1.15112
glasso	PSI	npntrunc	knn	4	16	0.15	2	533	0.711917	0.705066	213.519	121.573	96.2627	23.8867	59.4198	254.561	0.105263	0.0904598	0.38313	0.0763837	1.16365
glasso	PSI	npntrunc	knn	4	16	0.1	2	533	0.695049	0.685214	216.669	267.63	97.6128	17.7934	42.8688	312.698	0.159091	0.145769	0.186583	0.128053	1.09139
glasso	PSI	npntrunc	knn	4	16	0.05	2	533	0.668967	0.653658	220.728	1919.74	99.1706	9.98396	23.5131	418.856	0.245813	0.230231	0.0186335	0.209886	1.06768
glasso	PSI	npntrunc	knn	4	16	10	2	534	0.731157	0.727832	437.1	562.302	92.3979	41.129	405.707	560.17	0	0		0	1
glasso	PSI	npntrunc	knn	4	16	5	2	534	0.731157	0.727832	369.029	449.18	92.3979	41.129	331.433	445.329	0	0		0	1
glasso	PSI	npntrunc	knn	4	16	1	2	534	0.731157	0.727832	324.276	240.15	92.3979	41.129	278.85	236.98	0	0		0	1
glasso	PSI	npntrunc	knn	4	16	0.9	2	534	0.731157	0.727832	312.86	240.572	92.3979	41.129	264.783	239.807	0	0		0	1
glasso	PSI	npntrunc	knn	4	16	0.8	2	534	0.731157	0.727832	298.053	238.598	92.3979	41.129	246.288	241.643	0	0		0	1
glasso	PSI	npntrunc	knn	4	16	0.7	2	534	0.731157	0.727832	280.178	232.729	92.3979	41.129	223.134	241.34	0	0		0	1
glasso	PSI	npntrunc	knn	4	16	0.6	2	534	0.731157	0.727832	259.611	221.635	92.3979	41.1289	195.358	237.148	0	5.55309e-05		1.04193e-05	0
glasso	PSI	npntrunc	knn	4	16	0.5	2	534	0.731175	0.727844	238.541	204.117	92.4097	41.0886	164.719	227.773	0	0.000166593		8.33542e-05	0
glasso	PSI	npntrunc	knn	4	16	0.4	2	534	0.731688	0.728478	221.283	180.06	92.368	40.1338	133.699	215.029	0.00119617	0.00199911	0.919394	0.00182337	0.598352
glasso	PSI	npntrunc	knn	4	16	0.35	2	534	0.731434	0.728283	215.243	165.414	92.4495	38.5825	118.373	208.655	0.0041866	0.00555309	0.952498	0.00445945	0.753923
glasso	PSI	npntrunc	knn	4	16	0.3	2	534	0.729419	0.726131	211.544	149.18	92.8186	35.9631	103.264	204.459	0.0107656	0.0129942	0.851621	0.0103255	0.828487
glasso	PSI	npntrunc	knn	4	16	0.25	2	534	0.726292	0.722699	210.332	131.924	93.6276	32.5493	88.5918	206.973	0.0340909	0.026044	0.655222	0.0221305	1.30897
glasso	PSI	npntrunc	knn	4	16	0.2	2	534	0.720502	0.716484	211.204	117.414	94.8288	28.6261	74.2832	222.172	0.0574163	0.050311	0.5592	0.0421355	1.14123
glasso	PSI	npntrunc	knn	4	16	0.15	2	534	0.708321	0.703205	213.296	125.753	95.9927	23.815	59.3708	255.217	0.0950957	0.0887383	0.410264	0.0756335	1.07164
glasso	PSI	npntrunc	knn	4	16	0.1	2	534	0.687479	0.680144	216.372	280.602	97.2212	17.7094	42.8047	312.711	0.142943	0.143992	0.146766	0.125959	0.992715
glasso	PSI	npntrunc	knn	4	16	0.05	2	534	0.66131	0.648378	220.485	1980.27	98.8438	9.94288	23.495	417.661	0.23744	0.227788	0.0465954	0.20602	1.04238
glasso	PSI	npntrunc	knn	4	16	10	2	535	0.731157	0.727832	437.1	562.302	92.3979	40.9585	405.664	560.17	0	0		0	1
glasso	PSI	npntrunc	knn	4	16	5	2	535	0.731157	0.727832	369.029	449.18	92.3979	40.9585	331.381	445.329	0	0		0	1
glasso	PSI	npntrunc	knn	4	16	1	2	535	0.731157	0.727832	324.276	240.15	92.3979	40.9585	278.788	236.98	0	0		0	1
glasso	PSI	npntrunc	knn	4	16	0.9	2	535	0.731157	0.727832	312.86	240.572	92.3979	40.9585	264.718	239.807	0	0		0	1
glasso	PSI	npntrunc	knn	4	16	0.8	2	535	0.731157	0.727832	298.053	238.598	92.3979	40.9585	246.218	241.643	0	0		0	1
glasso	PSI	npntrunc	knn	4	16	0.7	2	535	0.731157	0.727832	280.178	232.729	92.3979	40.9585	223.057	241.34	0	0		0	1
glasso	PSI	npntrunc	knn	4	16	0.6	2	535	0.731157	0.727832	259.611	221.634	92.3979	40.9585	195.27	237.147	0	0		0	1
glasso	PSI	npntrunc	knn	4	16	0.5	2	535	0.731152	0.727838	238.523	204.109	92.3856	40.9096	164.61	227.8	0	0		9.37734e-05	1
glasso	PSI	npntrunc	knn	4	16	0.4	2	535	0.731221	0.727899	221.293	180.002	92.3776	39.9438	133.561	214.986	0.00119617	0.00155486	0.999408	0.00166708	0.76931
glasso	PSI	npntrunc	knn	4	16	0.35	2	535	0.730591	0.727103	215.382	165.182	92.604	38.3769	118.214	208.656	0.00299043	0.00494225	0.895852	0.00455322	0.605075
glasso	PSI	npntrunc	knn	4	16	0.3	2	535	0.728846	0.72505	211.83	148.744	93.1193	35.8726	103.178	204.608	0.0143541	0.0128276	0.685173	0.0104297	1.119
glasso	PSI	npntrunc	knn	4	16	0.25	2	535	0.724343	0.71998	210.755	131.538	94.0512	32.6336	88.6284	207.508	0.0322967	0.0282097	0.674349	0.0228599	1.14488
glasso	PSI	npntrunc	knn	4	16	0.2	2	535	0.716513	0.711272	211.772	117.638	95.3998	28.7014	74.3073	223.074	0.0550239	0.0525877	0.521613	0.0435109	1.04633
glasso	PSI	npntrunc	knn	4	16	0.15	2	535	0.703002	0.695617	214.079	127.759	96.8281	23.8314	59.3352	255.987	0.0855263	0.0876833	0.375304	0.0759252	0.975401
glasso	PSI	npntrunc	knn	4	16	0.1	2	535	0.682638	0.672393	217.362	293.662	98.2819	17.6964	42.7527	313.359	0.142943	0.143325	0.159778	0.127365	0.997331
glasso	PSI	npntrunc	knn	4	16	0.05	2	535	0.652963	0.636803	221.593	2080.17	100.01	9.91707	23.454	418.061	0.230861	0.224622	0.0205563	0.206093	1.02777
glasso	PSI	npntrunc	knn	4	16	10	2	536	0.731157	0.727832	437.1	562.302	92.3979	40.476	405.568	560.17	0	0		0	1
glasso	PSI	npntrunc	knn	4	16	5	2	536	0.731157	0.727832	369.029	449.18	92.3979	40.476	331.264	445.329	0	0		0	1
glasso	PSI	npntrunc	knn	4	16	1	2	536	0.731157	0.727832	324.276	240.15	92.3979	40.476	278.648	236.98	0	0		0	1
glasso	PSI	npntrunc	knn	4	16	0.9	2	536	0.731157	0.727832	312.86	240.572	92.3979	40.476	264.571	239.807	0	0		0	1
glasso	PSI	npntrunc	knn	4	16	0.8	2	536	0.731157	0.727832	298.053	238.598	92.3979	40.476	246.06	241.643	0	0		0	1
glasso	PSI	npntrunc	knn	4	16	0.7	2	536	0.731157	0.727832	280.178	232.729	92.3979	40.476	222.882	241.34	0	0		0	1
glasso	PSI	npntrunc	knn	4	16	0.6	2	536	0.731157	0.727832	259.611	221.634	92.3979	40.476	195.07	237.147	0	0		0	1
glasso	PSI	npntrunc	knn	4	16	0.5	2	536	0.731098	0.727764	238.526	204.117	92.3905	40.4098	164.365	227.803	0	0.000222124		0.000125031	0
glasso	PSI	npntrunc	knn	4	16	0.4	2	536	0.730775	0.727348	221.362	179.939	92.461	39.5915	133.354	214.812	0.00119617	0.00183252	0.899773	0.00148996	0.652748
glasso	PSI	npntrunc	knn	4	16	0.35	2	536	0.730368	0.727042	215.438	165.18	92.6721	38.2013	118.105	208.17	0.00538278	0.00488672	0.900982	0.00395932	1.10151
glasso	PSI	npntrunc	knn	4	16	0.3	2	536	0.72936	0.726087	211.86	148.768	93.1704	35.7292	103.084	203.758	0.0179426	0.0123279	0.835572	0.0100025	1.45545
glasso	PSI	npntrunc	knn	4	16	0.25	2	536	0.727175	0.72371	210.67	131.228	93.9788	32.3702	88.4568	205.85	0.0305024	0.0268214	0.676528	0.0210573	1.13724
glasso	PSI	npntrunc	knn	4	16	0.2	2	536	0.722639	0.718741	211.457	115.944	95.0714	28.5326	74.2301	220.401	0.0532297	0.0514771	0.628252	0.0416771	1.03405
glasso	PSI	npntrunc	knn	4	16	0.15	2	536	0.712435	0.707308	213.483	121.825	96.1981	23.8331	59.4074	254.625	0.0867225	0.0912372	0.384109	0.0765816	0.950516
glasso	PSI	npntrunc	knn	4	16	0.1	2	536	0.694495	0.686893	216.476	268.012	97.3971	17.7594	42.839	314.063	0.139952	0.149767	0.156005	0.129324	0.934467
glasso	PSI	npntrunc	knn	4	16	0.05	2	536	0.668214	0.656653	220.471	1922.36	98.8994	9.96359	23.487	419.193	0.212919	0.232674	0.0346793	0.208667	0.915093
glasso	PSI	npntrunc	knn	4	16	10	2	537	0.731157	0.727832	437.1	562.302	92.3979	41.1981	405.713	560.17	0	0		0	1
glasso	PSI	npntrunc	knn	4	16	5	2	537	0.731157	0.727832	369.029	449.18	92.3979	41.1981	331.441	445.329	0	0		0	1
glasso	PSI	npntrunc	knn	4	16	1	2	537	0.731157	0.727832	324.276	240.15	92.3979	41.1981	278.859	236.98	0	0		0	1
glasso	PSI	npntrunc	knn	4	16	0.9	2	537	0.731157	0.727832	312.86	240.572	92.3979	41.1981	264.793	239.807	0	0		0	1
glasso	PSI	npntrunc	knn	4	16	0.8	2	537	0.731157	0.727832	298.053	238.598	92.3979	41.1981	246.299	241.643	0	0		0	1
glasso	PSI	npntrunc	knn	4	16	0.7	2	537	0.731157	0.727832	280.178	232.729	92.3979	41.1981	223.146	241.34	0	0		0	1
glasso	PSI	npntrunc	knn	4	16	0.6	2	537	0.731157	0.727832	259.611	221.634	92.3979	41.1981	195.371	237.147	0	0		0	1
glasso	PSI	npntrunc	knn	4	16	0.5	2	537	0.731163	0.727849	238.538	204.11	92.4057	41.1626	164.737	227.766	0	0.000111062		7.29349e-05	0
glasso	PSI	npntrunc	knn	4	16	0.4	2	537	0.730995	0.727548	221.286	179.915	92.3697	40.2107	133.722	214.97	0.00299043	0.00238783	0.914217	0.00168792	1.25236
glasso	PSI	npntrunc	knn	4	16	0.35	2	537	0.730373	0.726601	215.252	165.101	92.4529	38.6511	118.394	208.603	0.00538278	0.00555309	0.868164	0.00453238	0.96933
glasso	PSI	npntrunc	knn	4	16	0.3	2	537	0.729252	0.725355	211.564	148.624	92.8207	36.1241	103.351	204.463	0.0125598	0.01255	0.743377	0.0107318	1.00078
glasso	PSI	npntrunc	knn	4	16	0.25	2	537	0.725761	0.721502	210.192	131.042	93.4396	32.777	88.7359	206.982	0.0316986	0.0270991	0.677159	0.0223285	1.16973
glasso	PSI	npntrunc	knn	4	16	0.2	2	537	0.718408	0.713598	211.023	116.094	94.581	28.8183	74.4041	222.646	0.0586124	0.0528099	0.544017	0.0436672	1.10988
glasso	PSI	npntrunc	knn	4	16	0.15	2	537	0.704278	0.698016	213.261	124.423	95.9147	23.8991	59.3926	256.707	0.0885167	0.0905153	0.438056	0.0759982	0.97792
glasso	PSI	npntrunc	knn	4	16	0.1	2	537	0.685761	0.676378	216.556	279.227	97.4364	17.7324	42.7714	314.071	0.149522	0.141715	0.165856	0.126542	1.05509
glasso	PSI	npntrunc	knn	4	16	0.05	2	537	0.661529	0.646703	220.747	1970.74	99.1317	9.93064	23.4545	418.16	0.212321	0.226399	0.053653	0.205687	0.937814
glasso	PSI	npntrunc	knn	4	16	10	2	538	0.731157	0.727832	437.1	562.302	92.3979	41.8244	405.845	560.17	0	0		0	1
glasso	PSI	npntrunc	knn	4	16	5	2	538	0.731157	0.727832	369.029	449.18	92.3979	41.8244	331.603	445.329	0	0		0	1
glasso	PSI	npntrunc	knn	4	16	1	2	538	0.731157	0.727832	324.276	240.15	92.3979	41.8244	279.051	236.98	0	0		0	1
glasso	PSI	npntrunc	knn	4	16	0.9	2	538	0.731157	0.727832	312.86	240.572	92.3979	41.8244	264.995	239.807	0	0		0	1
glasso	PSI	npntrunc	knn	4	16	0.8	2	538	0.731157	0.727832	298.053	238.598	92.3979	41.8244	246.516	241.643	0	0		0	1
glasso	PSI	npntrunc	knn	4	16	0.7	2	538	0.731157	0.727832	280.178	232.729	92.3979	41.8244	223.386	241.34	0	0		0	1
glasso	PSI	npntrunc	knn	4	16	0.6	2	538	0.731157	0.727832	259.611	221.634	92.3979	41.8244	195.645	237.147	0	0		0	1
glasso	PSI	npntrunc	knn	4	16	0.5	2	538	0.731021	0.727698	238.546	204.104	92.4152	41.778	165.057	227.801	0	0.000111062		0.000114612	0
glasso	PSI	npntrunc	knn	4	16	0.4	2	538	0.730765	0.727379	221.371	180.015	92.4743	40.8166	134.101	214.9	0.00179426	0.00138827	0.973203	0.00163583	1.29244
glasso	PSI	npntrunc	knn	4	16	0.35	2	538	0.729895	0.726211	215.419	165.287	92.655	39.1844	118.758	208.421	0.00478469	0.00510884	0.868287	0.00449071	0.936551
glasso	PSI	npntrunc	knn	4	16	0.3	2	538	0.728051	0.724007	211.965	148.797	93.2934	36.4758	103.614	204.255	0.0155502	0.0122723	0.746878	0.0103359	1.2671
glasso	PSI	npntrunc	knn	4	16	0.25	2	538	0.724968	0.72042	210.963	131.312	94.3232	32.9105	88.8547	206.484	0.02811	0.0273212	0.687737	0.0222139	1.02887
glasso	PSI	npntrunc	knn	4	16	0.2	2	538	0.716802	0.711216	212.061	117.053	95.7583	28.7945	74.4063	222.059	0.0532297	0.0524211	0.569736	0.0433025	1.01542
glasso	PSI	npntrunc	knn	4	16	0.15	2	538	0.704738	0.697581	214.471	127.205	97.2733	23.916	59.4354	255.206	0.090311	0.090904	0.371871	0.0767275	0.993476
glasso	PSI	npntrunc	knn	4	16	0.1	2	538	0.683372	0.672698	217.776	288.221	98.7994	17.7721	42.8287	313.677	0.147727	0.147101	0.162762	0.128647	1.00426
glasso	PSI	npntrunc	knn	4	16	0.05	2	538	0.656546	0.640261	222.109	2022.98	100.666	9.96588	23.4944	418.435	0.223086	0.229287	0.051954	0.207948	0.972956
glasso	PSI	npntrunc	knn	4	16	10	2	539	0.731157	0.727832	437.1	562.302	92.3979	40.9251	405.654	560.17	0	0		0	1
glasso	PSI	npntrunc	knn	4	16	5	2	539	0.731157	0.727832	369.029	449.18	92.3979	40.9251	331.369	445.329	0	0		0	1
glasso	PSI	npntrunc	knn	4	16	1	2	539	0.731157	0.727832	324.276	240.15	92.3979	40.9251	278.774	236.98	0	0		0	1
glasso	PSI	npntrunc	knn	4	16	0.9	2	539	0.731157	0.727832	312.86	240.572	92.3979	40.9251	264.703	239.807	0	0		0	1
glasso	PSI	npntrunc	knn	4	16	0.8	2	539	0.731157	0.727832	298.053	238.598	92.3979	40.9251	246.202	241.643	0	0		0	1
glasso	PSI	npntrunc	knn	4	16	0.7	2	539	0.731157	0.727832	280.178	232.729	92.3979	40.9251	223.039	241.34	0	0		0	1
glasso	PSI	npntrunc	knn	4	16	0.6	2	539	0.731157	0.727832	259.611	221.634	92.3979	40.9251	195.249	237.147	0	0		0	1
glasso	PSI	npntrunc	knn	4	16	0.5	2	539	0.731131	0.727797	238.554	204.095	92.4266	40.8463	164.572	227.806	0	0.000111062		0.000114612	0
glasso	PSI	npntrunc	knn	4	16	0.4	2	539	0.731005	0.727594	221.383	179.918	92.4876	39.9575	133.56	214.92	0.00358852	0.00199911	0.977841	0.00155247	1.79506
glasso	PSI	npntrunc	knn	4	16	0.35	2	539	0.730085	0.726533	215.363	165.203	92.5849	38.5897	118.341	208.548	0.0113636	0.00660817	0.912129	0.00463658	1.71963
glasso	PSI	npntrunc	knn	4	16	0.3	2	539	0.728273	0.724365	211.478	148.934	92.7355	36.086	103.311	204.816	0.0185407	0.015271	0.81608	0.0110861	1.21411
glasso	PSI	npntrunc	knn	4	16	0.25	2	539	0.724924	0.720753	209.995	131.623	93.2391	32.6973	88.6615	207.537	0.034689	0.0297645	0.655487	0.0225369	1.16545
glasso	PSI	npntrunc	knn	4	16	0.2	2	539	0.717476	0.712746	210.67	117.25	94.2141	28.7651	74.3521	222.484	0.055622	0.0533096	0.54885	0.0432087	1.04338
glasso	PSI	npntrunc	knn	4	16	0.15	2	539	0.705448	0.699565	212.962	125.364	95.6058	23.9595	59.4443	255.214	0.0879187	0.0925144	0.400901	0.0769776	0.950324
glasso	PSI	npntrunc	knn	4	16	0.1	2	539	0.688092	0.679826	216.312	277.486	97.1762	17.805	42.858	312.891	0.143541	0.150988	0.167837	0.130564	0.950673
glasso	PSI	npntrunc	knn	4	16	0.05	2	539	0.660387	0.648725	220.589	1962.66	98.9857	9.96298	23.5008	417.378	0.226675	0.232508	0.0745644	0.208729	0.974912
glasso	PSI	npntrunc	knn	4	16	10	2	540	0.731157	0.727832	437.1	562.302	92.3979	40.8636	405.645	560.17	0	0		0	1
glasso	PSI	npntrunc	knn	4	16	5	2	540	0.731157	0.727832	369.029	449.18	92.3979	40.8636	331.358	445.329	0	0		0	1
glasso	PSI	npntrunc	knn	4	16	1	2	540	0.731157	0.727832	324.276	240.15	92.3979	40.8636	278.76	236.98	0	0		0	1
glasso	PSI	npntrunc	knn	4	16	0.9	2	540	0.731157	0.727832	312.86	240.572	92.3979	40.8636	264.689	239.807	0	0		0	1
glasso	PSI	npntrunc	knn	4	16	0.8	2	540	0.731157	0.727832	298.053	238.598	92.3979	40.8636	246.187	241.643	0	0		0	1
glasso	PSI	npntrunc	knn	4	16	0.7	2	540	0.731157	0.727832	280.178	232.729	92.3979	40.8636	223.022	241.34	0	0		0	1
glasso	PSI	npntrunc	knn	4	16	0.6	2	540	0.731158	0.727833	259.611	221.634	92.3986	40.8618	195.229	237.149	0	0		1.04193e-05	1
glasso	PSI	npntrunc	knn	4	16	0.5	2	540	0.731158	0.72786	238.548	204.115	92.4187	40.7899	164.551	227.836	0	0.000111062	1	0.000125031	0
glasso	PSI	npntrunc	knn	4	16	0.4	2	540	0.731164	0.727843	221.316	179.963	92.4066	39.8508	133.506	215.05	0.00239234	0.00227677	1	0.00171918	1.05076
glasso	PSI	npntrunc	knn	4	16	0.35	2	540	0.730575	0.727151	215.289	165.239	92.5004	38.3562	118.201	208.713	0.00657895	0.00588627	0.839155	0.00441777	1.11768
glasso	PSI	npntrunc	knn	4	16	0.3	2	540	0.728354	0.724731	211.649	148.842	92.9288	35.9082	103.203	204.767	0.0113636	0.0136606	0.665715	0.0107423	0.831855
glasso	PSI	npntrunc	knn	4	16	0.25	2	540	0.725388	0.721445	210.486	131.851	93.7782	32.5846	88.5978	207.34	0.0316986	0.0274878	0.623981	0.0223077	1.15319
glasso	PSI	npntrunc	knn	4	16	0.2	2	540	0.718172	0.71352	211.353	117.904	94.9607	28.6767	74.2982	222.628	0.0544258	0.0516437	0.55315	0.0429066	1.05387
glasso	PSI	npntrunc	knn	4	16	0.15	2	540	0.704737	0.698421	213.453	127.424	96.1511	23.8381	59.3574	255.974	0.09689	0.0908485	0.363692	0.0767067	1.0665
glasso	PSI	npntrunc	knn	4	16	0.1	2	540	0.685351	0.676017	216.612	290.22	97.5095	17.7237	42.7865	313.916	0.147727	0.146824	0.258878	0.127001	1.00615
glasso	PSI	npntrunc	knn	4	16	0.05	2	540	0.657604	0.642264	220.714	2048.78	99.1333	9.93416	23.4584	418.205	0.236842	0.229898	0.0143695	0.206823	1.03021
glasso	PSI	npntrunc	knn	4	16	10	2	541	0.731157	0.727832	437.1	562.302	92.3979	41.2313	405.718	560.17	0	0		0	1
glasso	PSI	npntrunc	knn	4	16	5	2	541	0.731157	0.727832	369.029	449.18	92.3979	41.2313	331.448	445.329	0	0		0	1
glasso	PSI	npntrunc	knn	4	16	1	2	541	0.731157	0.727832	324.276	240.15	92.3979	41.2313	278.867	236.98	0	0		0	1
glasso	PSI	npntrunc	knn	4	16	0.9	2	541	0.731157	0.727832	312.86	240.572	92.3979	41.2313	264.801	239.807	0	0		0	1
glasso	PSI	npntrunc	knn	4	16	0.8	2	541	0.731157	0.727832	298.053	238.598	92.3979	41.2313	246.307	241.643	0	0		0	1
glasso	PSI	npntrunc	knn	4	16	0.7	2	541	0.731157	0.727832	280.178	232.729	92.3979	41.2313	223.155	241.34	0	0		0	1
glasso	PSI	npntrunc	knn	4	16	0.6	2	541	0.731153	0.727827	259.61	221.63	92.3985	41.2272	195.38	237.16	0	5.55309e-05		1.04193e-05	0
glasso	PSI	npntrunc	knn	4	16	0.5	2	541	0.731121	0.727795	238.516	204.12	92.3773	41.1632	164.734	227.838	0	0.000166593		8.33542e-05	0
glasso	PSI	npntrunc	knn	4	16	0.4	2	541	0.730891	0.727362	221.243	179.954	92.3188	40.1923	133.707	215.042	0	0.00244336	0.880088	0.00165666	0
glasso	PSI	npntrunc	knn	4	16	0.35	2	541	0.730506	0.726975	215.111	165.208	92.2955	38.6342	118.375	208.653	0.00299043	0.00621946	0.859694	0.00450113	0.480819
glasso	PSI	npntrunc	knn	4	16	0.3	2	541	0.728109	0.724346	211.278	148.752	92.517	35.9904	103.249	204.501	0.00777512	0.0129387	0.797453	0.0104818	0.60092
glasso	PSI	npntrunc	knn	4	16	0.25	2	541	0.723848	0.719771	209.911	131.211	93.1519	32.5427	88.5557	206.526	0.0263158	0.0284318	0.616345	0.0217033	0.925576
glasso	PSI	npntrunc	knn	4	16	0.2	2	541	0.715213	0.710106	210.638	116.382	94.1836	28.6044	74.2462	221.008	0.0520335	0.0534207	0.540142	0.0423856	0.974032
glasso	PSI	npntrunc	knn	4	16	0.15	2	541	0.699826	0.692244	212.709	123.984	95.3151	23.8401	59.3847	253.784	0.104665	0.0891826	0.346315	0.0759565	1.1736
glasso	PSI	npntrunc	knn	4	16	0.1	2	541	0.680572	0.669116	215.778	276.033	96.5557	17.7562	42.843	312.538	0.153708	0.145824	0.142244	0.128095	1.05407
glasso	PSI	npntrunc	knn	4	16	0.05	2	541	0.655778	0.639477	219.825	1983.98	98.1234	9.97	23.5104	419.449	0.246411	0.227732	0.103817	0.209156	1.08202
glasso	PSI	npntrunc	knn	4	16	10	2	542	0.731157	0.727832	437.1	562.302	92.3979	40.7837	405.628	560.17	0	0		0	1
glasso	PSI	npntrunc	knn	4	16	5	2	542	0.731157	0.727832	369.029	449.18	92.3979	40.7837	331.337	445.329	0	0		0	1
glasso	PSI	npntrunc	knn	4	16	1	2	542	0.731157	0.727832	324.276	240.15	92.3979	40.7837	278.735	236.98	0	0		0	1
glasso	PSI	npntrunc	knn	4	16	0.9	2	542	0.731157	0.727832	312.86	240.572	92.3979	40.7837	264.662	239.807	0	0		0	1
glasso	PSI	npntrunc	knn	4	16	0.8	2	542	0.731157	0.727832	298.053	238.598	92.3979	40.7837	246.158	241.643	0	0		0	1
glasso	PSI	npntrunc	knn	4	16	0.7	2	542	0.731157	0.727832	280.178	232.729	92.3979	40.7837	222.991	241.34	0	0		0	1
glasso	PSI	npntrunc	knn	4	16	0.6	2	542	0.731157	0.727832	259.611	221.634	92.3979	40.7837	195.194	237.147	0	0		0	1
glasso	PSI	npntrunc	knn	4	16	0.5	2	542	0.731234	0.727922	238.517	204.142	92.3783	40.7119	164.51	227.778	0	0.000111062		0.00014587	0
glasso	PSI	npntrunc	knn	4	16	0.4	2	542	0.731472	0.728243	221.214	180.095	92.2834	39.7102	133.417	214.827	0.00179426	0.0014438	0.998951	0.00136492	1.24273
glasso	PSI	npntrunc	knn	4	16	0.35	2	542	0.731182	0.728082	215.138	165.378	92.3193	38.2545	118.131	208.189	0.00598086	0.00444247	0.864501	0.00414687	1.34629
glasso	PSI	npntrunc	knn	4	16	0.3	2	542	0.730136	0.726941	211.431	148.963	92.6777	35.7661	103.098	203.84	0.0143541	0.0108285	0.748222	0.0101692	1.32558
glasso	PSI	npntrunc	knn	4	16	0.25	2	542	0.727672	0.724187	210.296	131.517	93.5754	32.4502	88.4944	206.22	0.027512	0.0246002	0.62605	0.0212136	1.11836
glasso	PSI	npntrunc	knn	4	16	0.2	2	542	0.722297	0.718212	211.234	116.686	94.8432	28.6055	74.2531	221.504	0.0478469	0.0495891	0.575746	0.0414583	0.964868
glasso	PSI	npntrunc	knn	4	16	0.15	2	542	0.711756	0.705991	213.422	123.505	96.1427	23.8388	59.3696	255.402	0.0897129	0.0883496	0.462432	0.076467	1.01543
glasso	PSI	npntrunc	knn	4	16	0.1	2	542	0.692975	0.684397	216.571	273.138	97.479	17.7339	42.8175	313.136	0.136962	0.144214	0.23572	0.127865	0.949714
glasso	PSI	npntrunc	knn	4	16	0.05	2	542	0.668409	0.65502	220.618	1933.28	99.0195	9.96906	23.5159	418.486	0.215909	0.229065	0.0331246	0.207771	0.942567
glasso	PSI	npntrunc	knn	4	16	10	2	543	0.731157	0.727832	437.1	562.302	92.3979	42.1479	405.915	560.17	0	0		0	1
glasso	PSI	npntrunc	knn	4	16	5	2	543	0.731157	0.727832	369.029	449.18	92.3979	42.1479	331.688	445.329	0	0		0	1
glasso	PSI	npntrunc	knn	4	16	1	2	543	0.731157	0.727832	324.276	240.15	92.3979	42.1479	279.153	236.98	0	0		0	1
glasso	PSI	npntrunc	knn	4	16	0.9	2	543	0.731157	0.727832	312.86	240.572	92.3979	42.1479	265.102	239.807	0	0		0	1
glasso	PSI	npntrunc	knn	4	16	0.8	2	543	0.731157	0.727832	298.053	238.598	92.3979	42.1479	246.631	241.643	0	0		0	1
glasso	PSI	npntrunc	knn	4	16	0.7	2	543	0.731157	0.727832	280.178	232.729	92.3979	42.1479	223.513	241.34	0	0		0	1
glasso	PSI	npntrunc	knn	4	16	0.6	2	543	0.731157	0.727832	259.611	221.634	92.3979	42.1479	195.79	237.147	0	0		0	1
glasso	PSI	npntrunc	knn	4	16	0.5	2	543	0.731179	0.727849	238.547	204.125	92.4176	42.0135	165.183	227.834	0.000598086	5.55309e-05		0.000187547	10.7703
glasso	PSI	npntrunc	knn	4	16	0.4	2	543	0.731117	0.727805	221.552	179.843	92.6859	40.7341	134.059	215.196	0.00239234	0.00227677	0.897453	0.00187547	1.05076
glasso	PSI	npntrunc	knn	4	16	0.35	2	543	0.730529	0.72724	215.741	164.943	93.0182	38.9503	118.607	208.849	0.00777512	0.00571968	0.852011	0.00477203	1.35936
glasso	PSI	npntrunc	knn	4	16	0.3	2	543	0.728956	0.725631	212.326	148.551	93.6896	36.212	103.426	204.697	0.0173445	0.012661	0.811882	0.0109507	1.36991
glasso	PSI	npntrunc	knn	4	16	0.25	2	543	0.725847	0.722547	211.475	131.387	94.8777	32.7442	88.7217	207.194	0.0340909	0.0276544	0.652461	0.0225577	1.23275
glasso	PSI	npntrunc	knn	4	16	0.2	2	543	0.719806	0.716068	212.558	117.413	96.2922	28.7037	74.3328	221.941	0.0574163	0.0501999	0.569168	0.0425315	1.14375
glasso	PSI	npntrunc	knn	4	16	0.15	2	543	0.707491	0.702701	214.787	126.914	97.6194	23.8516	59.3953	255.377	0.097488	0.0901821	0.426812	0.076217	1.08101
glasso	PSI	npntrunc	knn	4	16	0.1	2	543	0.688059	0.68024	218.019	284.073	99.0591	17.7356	42.8153	313.694	0.157895	0.145935	0.204602	0.127699	1.08195
glasso	PSI	npntrunc	knn	4	16	0.05	2	543	0.657463	0.643944	222.191	1979.65	100.746	9.94394	23.4759	417.665	0.239234	0.229065	0.0883729	0.207041	1.0444
glasso	PSI	npntrunc	knn	4	16	10	2	544	0.731157	0.727832	437.1	562.302	92.3979	41.9147	405.861	560.17	0	0		0	1
glasso	PSI	npntrunc	knn	4	16	5	2	544	0.731157	0.727832	369.029	449.18	92.3979	41.9147	331.622	445.329	0	0		0	1
glasso	PSI	npntrunc	knn	4	16	1	2	544	0.731157	0.727832	324.276	240.15	92.3979	41.9147	279.074	236.98	0	0		0	1
glasso	PSI	npntrunc	knn	4	16	0.9	2	544	0.731157	0.727832	312.86	240.572	92.3979	41.9147	265.019	239.807	0	0		0	1
glasso	PSI	npntrunc	knn	4	16	0.8	2	544	0.731157	0.727832	298.053	238.598	92.3979	41.9147	246.542	241.643	0	0		0	1
glasso	PSI	npntrunc	knn	4	16	0.7	2	544	0.731157	0.727832	280.178	232.729	92.3979	41.9147	223.414	241.34	0	0		0	1
glasso	PSI	npntrunc	knn	4	16	0.6	2	544	0.731157	0.727832	259.611	221.634	92.3979	41.9147	195.677	237.147	0	0		0	1
glasso	PSI	npntrunc	knn	4	16	0.5	2	544	0.731135	0.727777	238.492	204.133	92.3475	41.7887	165.054	227.821	0	0.000111062		9.37734e-05	0
glasso	PSI	npntrunc	knn	4	16	0.4	2	544	0.730873	0.727422	221.295	179.964	92.3812	40.7386	134.044	215.014	0.00119617	0.00183252	0.979753	0.0017817	0.652748
glasso	PSI	npntrunc	knn	4	16	0.35	2	544	0.73019	0.726712	215.348	165.162	92.5645	39.0375	118.65	208.663	0.00239234	0.00472012	0.886029	0.0045949	0.506839
glasso	PSI	npntrunc	knn	4	16	0.3	2	544	0.727712	0.724064	211.656	148.499	92.9234	36.2073	103.409	204.803	0.0101675	0.0127721	0.822421	0.0111486	0.796068
glasso	PSI	npntrunc	knn	4	16	0.25	2	544	0.723935	0.719521	210.455	130.591	93.7279	32.6051	88.6114	207.401	0.0245215	0.0272101	0.733103	0.0226307	0.901191
glasso	PSI	npntrunc	knn	4	16	0.2	2	544	0.717276	0.711612	211.279	115.726	94.8683	28.5821	74.2217	222.631	0.0466507	0.0511439	0.568793	0.0424169	0.912146
glasso	PSI	npntrunc	knn	4	16	0.15	2	544	0.706968	0.69958	213.383	123.879	96.0792	23.7969	59.3295	255.537	0.0807416	0.0915704	0.388029	0.0760398	0.881744
glasso	PSI	npntrunc	knn	4	16	0.1	2	544	0.688272	0.677959	216.492	277.566	97.394	17.7253	42.7991	313.348	0.128589	0.145047	0.221505	0.125771	0.886532
glasso	PSI	npntrunc	knn	4	16	0.05	2	544	0.660855	0.645613	220.576	1949.52	98.9691	9.95954	23.4929	417.568	0.217703	0.230175	0.0172808	0.207177	0.945815
glasso	PSI	npntrunc	knn	4	16	10	2	545	0.731157	0.727832	437.1	562.302	92.3979	40.7779	405.627	560.17	0	0		0	1
glasso	PSI	npntrunc	knn	4	16	5	2	545	0.731157	0.727832	369.029	449.18	92.3979	40.7779	331.336	445.329	0	0		0	1
glasso	PSI	npntrunc	knn	4	16	1	2	545	0.731157	0.727832	324.276	240.15	92.3979	40.7779	278.735	236.98	0	0		0	1
glasso	PSI	npntrunc	knn	4	16	0.9	2	545	0.731157	0.727832	312.86	240.572	92.3979	40.7779	264.662	239.807	0	0		0	1
glasso	PSI	npntrunc	knn	4	16	0.8	2	545	0.731157	0.727832	298.053	238.598	92.3979	40.7779	246.157	241.643	0	0		0	1
glasso	PSI	npntrunc	knn	4	16	0.7	2	545	0.731157	0.727832	280.178	232.729	92.3979	40.7779	222.99	241.34	0	0		0	1
glasso	PSI	npntrunc	knn	4	16	0.6	2	545	0.731157	0.727832	259.611	221.634	92.3979	40.7779	195.193	237.147	0	0		0	1
glasso	PSI	npntrunc	knn	4	16	0.5	2	545	0.731171	0.727826	238.54	204.113	92.4085	40.7425	164.526	227.784	0	0.000277654		0.000104193	0
glasso	PSI	npntrunc	knn	4	16	0.4	2	545	0.731536	0.728179	221.447	179.898	92.5625	39.9076	133.539	214.885	0.00119617	0.00188805	0.963339	0.00139618	0.633549
glasso	PSI	npntrunc	knn	4	16	0.35	2	545	0.730909	0.727576	215.592	165.057	92.844	38.5291	118.314	208.313	0.00478469	0.00455353	0.927101	0.0040531	1.05076
glasso	PSI	npntrunc	knn	4	16	0.3	2	545	0.729186	0.725773	212.04	148.646	93.3606	35.9598	103.239	204.078	0.0125598	0.012661	0.794302	0.010138	0.992005
glasso	PSI	npntrunc	knn	4	16	0.25	2	545	0.725768	0.722057	210.964	131.361	94.3009	32.5831	88.594	206.803	0.0239234	0.0274878	0.721129	0.0218701	0.87033
glasso	PSI	npntrunc	knn	4	16	0.2	2	545	0.720021	0.715497	211.867	117.147	95.5325	28.7035	74.3184	222.518	0.0460526	0.0532541	0.534819	0.0428753	0.864771
glasso	PSI	npntrunc	knn	4	16	0.15	2	545	0.708561	0.702378	214.029	126.37	96.8031	23.9024	59.4083	255.837	0.0843301	0.0935695	0.40974	0.0772068	0.901257
glasso	PSI	npntrunc	knn	4	16	0.1	2	545	0.686577	0.67714	217.25	282.498	98.2032	17.765	42.8272	313.315	0.142344	0.149211	0.195976	0.128022	0.953978
glasso	PSI	npntrunc	knn	4	16	0.05	2	545	0.660771	0.645643	221.45	1991.88	99.8909	9.96984	23.5151	417.502	0.233254	0.231453	0.100528	0.208115	1.00778
glasso	PSI	npntrunc	knn	4	16	10	2	546	0.731157	0.727832	437.1	562.302	92.3979	41.2149	405.716	560.17	0	0		0	1
glasso	PSI	npntrunc	knn	4	16	5	2	546	0.731157	0.727832	369.029	449.18	92.3979	41.2149	331.445	445.329	0	0		0	1
glasso	PSI	npntrunc	knn	4	16	1	2	546	0.731157	0.727832	324.276	240.15	92.3979	41.2149	278.864	236.98	0	0		0	1
glasso	PSI	npntrunc	knn	4	16	0.9	2	546	0.731157	0.727832	312.86	240.572	92.3979	41.2149	264.798	239.807	0	0		0	1
glasso	PSI	npntrunc	knn	4	16	0.8	2	546	0.731157	0.727832	298.053	238.598	92.3979	41.2149	246.304	241.643	0	0		0	1
glasso	PSI	npntrunc	knn	4	16	0.7	2	546	0.731157	0.727832	280.178	232.729	92.3979	41.2149	223.152	241.34	0	0		0	1
glasso	PSI	npntrunc	knn	4	16	0.6	2	546	0.731157	0.727832	259.611	221.634	92.3979	41.2149	195.378	237.147	0	0		0	1
glasso	PSI	npntrunc	knn	4	16	0.5	2	546	0.731168	0.727827	238.532	204.118	92.399	41.1616	164.736	227.832	0.000598086	5.55309e-05		0.00014587	10.7703
glasso	PSI	npntrunc	knn	4	16	0.4	2	546	0.731245	0.727861	221.302	179.956	92.389	40.1579	133.689	214.989	0.00358852	0.00172146	0.982298	0.00168792	2.08458
glasso	PSI	npntrunc	knn	4	16	0.35	2	546	0.730843	0.727523	215.258	165.229	92.4606	38.5899	118.35	208.464	0.00657895	0.00494225	0.904557	0.00434484	1.33116
glasso	PSI	npntrunc	knn	4	16	0.3	2	546	0.729245	0.725786	211.557	148.827	92.8206	36.0221	103.281	204.275	0.0131579	0.0121613	0.764776	0.0105026	1.08195
glasso	PSI	npntrunc	knn	4	16	0.25	2	546	0.725339	0.72183	210.234	131.749	93.4925	32.6066	88.6153	207	0.0245215	0.0276544	0.642288	0.0220993	0.886714
glasso	PSI	npntrunc	knn	4	16	0.2	2	546	0.718407	0.714447	210.852	117.872	94.4196	28.6553	74.2901	222.333	0.0526316	0.053143	0.522156	0.0431149	0.990376
glasso	PSI	npntrunc	knn	4	16	0.15	2	546	0.707557	0.702257	212.799	127.425	95.4633	23.8419	59.3803	254.991	0.0837321	0.0927366	0.406606	0.0764149	0.902902
glasso	PSI	npntrunc	knn	4	16	0.1	2	546	0.688737	0.681239	215.944	285.2	96.8042	17.7565	42.8369	312.366	0.139952	0.14749	0.110604	0.127751	0.948892
glasso	PSI	npntrunc	knn	4	16	0.05	2	546	0.66029	0.64839	220.105	1991.45	98.4703	9.97486	23.5142	418.11	0.229067	0.232841	0.0129596	0.208021	0.983792
glasso	PSI	npntrunc	knn	4	16	10	2	547	0.731157	0.727832	437.1	562.302	92.3979	42.0854	405.899	560.17	0	0		0	1
glasso	PSI	npntrunc	knn	4	16	5	2	547	0.731157	0.727832	369.029	449.18	92.3979	42.0854	331.668	445.329	0	0		0	1
glasso	PSI	npntrunc	knn	4	16	1	2	547	0.731157	0.727832	324.276	240.15	92.3979	42.0854	279.129	236.98	0	0		0	1
glasso	PSI	npntrunc	knn	4	16	0.9	2	547	0.731157	0.727832	312.86	240.572	92.3979	42.0854	265.077	239.807	0	0		0	1
glasso	PSI	npntrunc	knn	4	16	0.8	2	547	0.731157	0.727832	298.053	238.598	92.3979	42.0854	246.604	241.643	0	0		0	1
glasso	PSI	npntrunc	knn	4	16	0.7	2	547	0.731157	0.727832	280.178	232.729	92.3979	42.0854	223.483	241.34	0	0		0	1
glasso	PSI	npntrunc	knn	4	16	0.6	2	547	0.731157	0.727832	259.611	221.634	92.3979	42.0854	195.756	237.147	0	0		0	1
glasso	PSI	npntrunc	knn	4	16	0.5	2	547	0.731077	0.727771	238.54	204.096	92.4094	41.9474	165.141	227.829	0	0.000111062		0.000156289	0
glasso	PSI	npntrunc	knn	4	16	0.4	2	547	0.730447	0.727029	221.389	179.8	92.4969	40.593	133.962	215.132	0	0.00249889	0.906296	0.00192757	0
glasso	PSI	npntrunc	knn	4	16	0.35	2	547	0.729626	0.725964	215.404	164.997	92.6364	38.863	118.542	208.702	0.00538278	0.0061084	0.906819	0.00470951	0.881209
glasso	PSI	npntrunc	knn	4	16	0.3	2	547	0.728098	0.724124	211.548	148.635	92.8153	36.1537	103.386	204.391	0.013756	0.0140493	0.696945	0.0103672	0.979121
glasso	PSI	npntrunc	knn	4	16	0.25	2	547	0.724855	0.720437	210.058	131.227	93.3007	32.6573	88.6662	206.362	0.0364833	0.0289871	0.612376	0.0217138	1.2586
glasso	PSI	npntrunc	knn	4	16	0.2	2	547	0.719182	0.713636	210.673	116.3	94.2122	28.6172	74.2888	220.897	0.0592105	0.0526988	0.583475	0.0416562	1.12356
glasso	PSI	npntrunc	knn	4	16	0.15	2	547	0.707575	0.699637	212.676	122.782	95.2766	23.8112	59.3999	254.589	0.0992823	0.0912372	0.414277	0.0749146	1.08818
glasso	PSI	npntrunc	knn	4	16	0.1	2	547	0.689063	0.677983	215.831	272.465	96.6021	17.7397	42.8586	313.954	0.158493	0.149211	0.172358	0.126875	1.0622
glasso	PSI	npntrunc	knn	4	16	0.05	2	547	0.663779	0.647835	219.944	1952.4	98.2568	9.938	23.4949	419.321	0.235048	0.232341	0.0056405	0.205958	1.01165
glasso	PSI	npntrunc	knn	4	16	10	2	548	0.731157	0.727832	437.1	562.302	92.3979	41.2778	405.735	560.17	0	0		0	1
glasso	PSI	npntrunc	knn	4	16	5	2	548	0.731157	0.727832	369.029	449.18	92.3979	41.2778	331.467	445.329	0	0		0	1
glasso	PSI	npntrunc	knn	4	16	1	2	548	0.731157	0.727832	324.276	240.15	92.3979	41.2778	278.891	236.98	0	0		0	1
glasso	PSI	npntrunc	knn	4	16	0.9	2	548	0.731157	0.727832	312.86	240.572	92.3979	41.2778	264.826	239.807	0	0		0	1
glasso	PSI	npntrunc	knn	4	16	0.8	2	548	0.731157	0.727832	298.053	238.598	92.3979	41.2778	246.334	241.643	0	0		0	1
glasso	PSI	npntrunc	knn	4	16	0.7	2	548	0.731157	0.727832	280.178	232.729	92.3979	41.2778	223.185	241.34	0	0		0	1
glasso	PSI	npntrunc	knn	4	16	0.6	2	548	0.731158	0.727832	259.61	221.634	92.398	41.2759	195.415	237.148	0	0		1.04193e-05	1
glasso	PSI	npntrunc	knn	4	16	0.5	2	548	0.731183	0.727826	238.519	204.144	92.3816	41.1081	164.723	227.839	0	0.000111062		0.000114612	0
glasso	PSI	npntrunc	knn	4	16	0.4	2	548	0.730797	0.72737	221.272	180.081	92.3528	40.0399	133.637	214.949	0	0.00138827	0.961279	0.00150038	0
glasso	PSI	npntrunc	knn	4	16	0.35	2	548	0.730314	0.726698	215.19	165.44	92.3783	38.4819	118.304	208.382	0.00538278	0.00488672	0.890604	0.004324	1.10151
glasso	PSI	npntrunc	knn	4	16	0.3	2	548	0.72875	0.724871	211.383	149.133	92.6127	35.9287	103.239	204.446	0.0125598	0.0132719	0.788932	0.0103672	0.946347
glasso	PSI	npntrunc	knn	4	16	0.25	2	548	0.726236	0.722137	210.014	131.71	93.2307	32.6118	88.6403	207.074	0.034689	0.0294314	0.669115	0.0221514	1.17864
glasso	PSI	npntrunc	knn	4	16	0.2	2	548	0.72046	0.71542	210.671	116.956	94.2067	28.6654	74.3111	222.588	0.0592105	0.0551977	0.565164	0.0429795	1.0727
glasso	PSI	npntrunc	knn	4	16	0.15	2	548	0.709914	0.703433	212.605	124.043	95.2442	23.8407	59.3715	255.125	0.0915072	0.094458	0.350571	0.075696	0.96876
glasso	PSI	npntrunc	knn	4	16	0.1	2	548	0.69086	0.681535	215.614	274.186	96.4427	17.7569	42.8276	312.499	0.149522	0.149211	0.158843	0.128355	1.00208
glasso	PSI	npntrunc	knn	4	16	0.05	2	548	0.662958	0.649303	219.719	1952.41	98.0471	9.97127	23.4991	418.354	0.229067	0.231397	0.0639681	0.208688	0.98993
glasso	PSI	npntrunc	knn	4	16	10	2	549	0.731157	0.727832	437.1	562.302	92.3979	41.3403	405.743	560.17	0	0		0	1
glasso	PSI	npntrunc	knn	4	16	5	2	549	0.731157	0.727832	369.029	449.18	92.3979	41.3403	331.478	445.329	0	0		0	1
glasso	PSI	npntrunc	knn	4	16	1	2	549	0.731157	0.727832	324.276	240.15	92.3979	41.3403	278.903	236.98	0	0		0	1
glasso	PSI	npntrunc	knn	4	16	0.9	2	549	0.731157	0.727832	312.86	240.572	92.3979	41.3403	264.839	239.807	0	0		0	1
glasso	PSI	npntrunc	knn	4	16	0.8	2	549	0.731157	0.727832	298.053	238.598	92.3979	41.3403	246.348	241.643	0	0		0	1
glasso	PSI	npntrunc	knn	4	16	0.7	2	549	0.731157	0.727832	280.178	232.729	92.3979	41.3403	223.201	241.34	0	0		0	1
glasso	PSI	npntrunc	knn	4	16	0.6	2	549	0.731157	0.727832	259.611	221.634	92.3979	41.3403	195.434	237.147	0	0		0	1
glasso	PSI	npntrunc	knn	4	16	0.5	2	549	0.731091	0.727779	238.531	204.111	92.397	41.3299	164.824	227.763	0.000598086	0.000166593		0.000104193	3.59011
glasso	PSI	npntrunc	knn	4	16	0.4	2	549	0.730586	0.727227	221.227	179.991	92.2988	40.5525	133.933	214.748	0.0041866	0.0014438	0.92897	0.00152121	2.89971
glasso	PSI	npntrunc	knn	4	16	0.35	2	549	0.730148	0.726895	215.124	165.254	92.3062	38.908	118.569	208.224	0.0113636	0.00455353	0.879026	0.00420939	2.49557
glasso	PSI	npntrunc	knn	4	16	0.3	2	549	0.728733	0.725326	211.245	148.871	92.4674	36.1768	103.4	203.981	0.0197368	0.0127721	0.839635	0.0103047	1.54531
glasso	PSI	npntrunc	knn	4	16	0.25	2	549	0.725036	0.721229	209.78	131.388	92.986	32.7485	88.7344	206.285	0.0394737	0.0268769	0.675489	0.0218701	1.46868
glasso	PSI	npntrunc	knn	4	16	0.2	2	549	0.716952	0.712108	210.415	116.624	93.9132	28.7235	74.3622	221.32	0.0610048	0.0541981	0.549675	0.0430941	1.12559
glasso	PSI	npntrunc	knn	4	16	0.15	2	549	0.703604	0.696692	212.414	124.499	94.9716	23.8729	59.4181	254.731	0.101077	0.0914594	0.41304	0.0760919	1.10515
glasso	PSI	npntrunc	knn	4	16	0.1	2	549	0.68376	0.673972	215.542	281.815	96.277	17.7551	42.8422	313.412	0.153708	0.144214	0.185782	0.127313	1.06584
glasso	PSI	npntrunc	knn	4	16	0.05	2	549	0.656223	0.640691	219.69	2035.69	97.9353	9.96389	23.5038	419.15	0.231459	0.22912	0.0677857	0.205729	1.01021
glasso	PSI	npntrunc	knn	4	16	10	2	550	0.731157	0.727832	437.1	562.302	92.3979	40.4594	405.575	560.17	0	0		0	1
glasso	PSI	npntrunc	knn	4	16	5	2	550	0.731157	0.727832	369.029	449.18	92.3979	40.4594	331.272	445.329	0	0		0	1
glasso	PSI	npntrunc	knn	4	16	1	2	550	0.731157	0.727832	324.276	240.15	92.3979	40.4594	278.658	236.98	0	0		0	1
glasso	PSI	npntrunc	knn	4	16	0.9	2	550	0.731157	0.727832	312.86	240.572	92.3979	40.4594	264.581	239.807	0	0		0	1
glasso	PSI	npntrunc	knn	4	16	0.8	2	550	0.731157	0.727832	298.053	238.598	92.3979	40.4594	246.071	241.643	0	0		0	1
glasso	PSI	npntrunc	knn	4	16	0.7	2	550	0.731157	0.727832	280.178	232.729	92.3979	40.4594	222.894	241.34	0	0		0	1
glasso	PSI	npntrunc	knn	4	16	0.6	2	550	0.731157	0.727832	259.611	221.634	92.3979	40.4594	195.084	237.147	0	0		0	1
glasso	PSI	npntrunc	knn	4	16	0.5	2	550	0.731204	0.72789	238.53	204.139	92.3954	40.4287	164.399	227.777	0	0.000111062		9.37734e-05	0
glasso	PSI	npntrunc	knn	4	16	0.4	2	550	0.731272	0.727978	221.417	180.013	92.5267	39.895	133.566	214.747	0.00179426	0.00211017	0.970262	0.00144828	0.85029
glasso	PSI	npntrunc	knn	4	16	0.35	2	550	0.73075	0.727419	215.457	165.211	92.6901	38.6352	118.424	208.192	0.00239234	0.00510884	0.907766	0.0042198	0.468275
glasso	PSI	npntrunc	knn	4	16	0.3	2	550	0.729041	0.725748	211.672	148.763	92.9468	36.108	103.389	204.329	0.00837321	0.0137161	0.754314	0.0109194	0.610464
glasso	PSI	npntrunc	knn	4	16	0.25	2	550	0.724442	0.720901	210.256	131.426	93.5056	32.7146	88.7386	207.117	0.0245215	0.0274323	0.650292	0.0224744	0.893894
glasso	PSI	npntrunc	knn	4	16	0.2	2	550	0.716816	0.712399	210.745	117.332	94.2655	28.6919	74.3581	221.929	0.0472488	0.052199	0.545275	0.0426044	0.905166
glasso	PSI	npntrunc	knn	4	16	0.15	2	550	0.705746	0.699984	212.55	125.953	95.1381	23.8658	59.4383	254.493	0.0938995	0.0890715	0.414894	0.075175	1.0542
glasso	PSI	npntrunc	knn	4	16	0.1	2	550	0.686157	0.678134	215.518	281.386	96.305	17.7643	42.8788	312.677	0.151914	0.143769	0.229471	0.126271	1.05665
glasso	PSI	npntrunc	knn	4	16	0.05	2	550	0.658242	0.646093	219.594	1980.07	97.9152	9.96567	23.5169	418.251	0.235048	0.225067	0.0180791	0.206364	1.04435
glasso	PSI	npntrunc	knn	4	16	10	2	551	0.731157	0.727832	437.1	562.302	92.3979	41.8044	405.828	560.17	0	0		0	1
glasso	PSI	npntrunc	knn	4	16	5	2	551	0.731157	0.727832	369.029	449.18	92.3979	41.8044	331.582	445.329	0	0		0	1
glasso	PSI	npntrunc	knn	4	16	1	2	551	0.731157	0.727832	324.276	240.15	92.3979	41.8044	279.027	236.98	0	0		0	1
glasso	PSI	npntrunc	knn	4	16	0.9	2	551	0.731157	0.727832	312.86	240.572	92.3979	41.8044	264.97	239.807	0	0		0	1
glasso	PSI	npntrunc	knn	4	16	0.8	2	551	0.731157	0.727832	298.053	238.598	92.3979	41.8044	246.488	241.643	0	0		0	1
glasso	PSI	npntrunc	knn	4	16	0.7	2	551	0.731157	0.727832	280.178	232.729	92.3979	41.8044	223.355	241.34	0	0		0	1
glasso	PSI	npntrunc	knn	4	16	0.6	2	551	0.731157	0.727832	259.611	221.634	92.3979	41.8044	195.611	237.147	0	0		0	1
glasso	PSI	npntrunc	knn	4	16	0.5	2	551	0.731124	0.727806	238.534	204.117	92.4016	41.7631	165.018	227.781	0	0.000166593		0.000135451	0
glasso	PSI	npntrunc	knn	4	16	0.4	2	551	0.730887	0.727637	221.258	179.903	92.3346	40.6579	133.966	215.084	0.00358852	0.00222124	0.979619	0.00189631	1.61555
glasso	PSI	npntrunc	knn	4	16	0.35	2	551	0.730164	0.72708	215.125	165.037	92.3053	38.8076	118.462	208.918	0.00956938	0.00599733	0.840208	0.00504293	1.59561
glasso	PSI	npntrunc	knn	4	16	0.3	2	551	0.728447	0.725388	211.18	148.543	92.3918	36.0268	103.242	204.72	0.0155502	0.0127166	0.746382	0.0103255	1.22283
glasso	PSI	npntrunc	knn	4	16	0.25	2	551	0.725737	0.722724	209.758	131.17	92.953	32.6204	88.583	206.666	0.0376794	0.0279876	0.633165	0.0220993	1.34629
glasso	PSI	npntrunc	knn	4	16	0.2	2	551	0.718367	0.714504	210.407	116.678	93.8785	28.7167	74.3025	221.553	0.0681818	0.0525877	0.505856	0.0432712	1.29653
glasso	PSI	npntrunc	knn	4	16	0.15	2	551	0.706559	0.701008	212.423	124.767	94.9736	23.9056	59.4017	254.784	0.101077	0.0904598	0.410075	0.076665	1.11736
glasso	PSI	npntrunc	knn	4	16	0.1	2	551	0.68746	0.679206	215.54	281.551	96.2755	17.8014	42.8717	312.841	0.157895	0.148601	0.145497	0.129387	1.06254
glasso	PSI	npntrunc	knn	4	16	0.05	2	551	0.662264	0.650185	219.681	2016.86	97.9254	9.98643	23.5235	418.184	0.240431	0.232175	0.0144775	0.209604	1.03556
glasso	PSI	npntrunc	knn	4	16	10	2	552	0.731157	0.727832	437.1	562.302	92.3979	41.1899	405.708	560.17	0	0		0	1
glasso	PSI	npntrunc	knn	4	16	5	2	552	0.731157	0.727832	369.029	449.18	92.3979	41.1899	331.435	445.329	0	0		0	1
glasso	PSI	npntrunc	knn	4	16	1	2	552	0.731157	0.727832	324.276	240.15	92.3979	41.1899	278.852	236.98	0	0		0	1
glasso	PSI	npntrunc	knn	4	16	0.9	2	552	0.731157	0.727832	312.86	240.572	92.3979	41.1899	264.785	239.807	0	0		0	1
glasso	PSI	npntrunc	knn	4	16	0.8	2	552	0.731157	0.727832	298.053	238.598	92.3979	41.1899	246.29	241.643	0	0		0	1
glasso	PSI	npntrunc	knn	4	16	0.7	2	552	0.731157	0.727832	280.178	232.729	92.3979	41.1899	223.136	241.34	0	0		0	1
glasso	PSI	npntrunc	knn	4	16	0.6	2	552	0.731157	0.727832	259.611	221.634	92.3979	41.1899	195.36	237.147	0	0		0	1
glasso	PSI	npntrunc	knn	4	16	0.5	2	552	0.731143	0.727827	238.529	204.14	92.3932	41.1131	164.704	227.854	0	0.000111062		9.37734e-05	0
glasso	PSI	npntrunc	knn	4	16	0.4	2	552	0.731169	0.727914	221.314	180.058	92.405	40.3644	133.805	214.926	0.00299043	0.00199911	0.832514	0.00161499	1.49588
glasso	PSI	npntrunc	knn	4	16	0.35	2	552	0.730773	0.727621	215.265	165.353	92.4712	38.7863	118.471	208.524	0.00897129	0.00527543	0.931562	0.00439693	1.70058
glasso	PSI	npntrunc	knn	4	16	0.3	2	552	0.73013	0.72694	211.571	148.981	92.8362	36.0521	103.29	204.233	0.0185407	0.012661	0.804221	0.01019	1.46439
glasso	PSI	npntrunc	knn	4	16	0.25	2	552	0.727384	0.724003	210.411	131.393	93.6791	32.587	88.5874	206.396	0.0340909	0.0267659	0.695618	0.0218075	1.27367
glasso	PSI	npntrunc	knn	4	16	0.2	2	552	0.722599	0.718703	211.167	116.798	94.7443	28.6831	74.3022	221.17	0.0550239	0.0498667	0.544309	0.0422814	1.10342
glasso	PSI	npntrunc	knn	4	16	0.15	2	552	0.710222	0.704983	213.253	124.662	95.9452	23.8846	59.4183	254.107	0.0909091	0.0874056	0.423029	0.0766963	1.04008
glasso	PSI	npntrunc	knn	4	16	0.1	2	552	0.689842	0.681504	216.349	278.561	97.244	17.7901	42.891	311.942	0.15012	0.143936	0.212439	0.127699	1.04296
glasso	PSI	npntrunc	knn	4	16	0.05	2	552	0.664243	0.650922	220.439	1980.5	98.8753	9.98552	23.5467	418.301	0.235048	0.229343	0.00424732	0.209886	1.02488
glasso	PSI	npntrunc	knn	4	16	10	2	553	0.731157	0.727832	437.1	562.302	92.3979	39.6758	405.42	560.17	0	0		0	1
glasso	PSI	npntrunc	knn	4	16	5	2	553	0.731157	0.727832	369.029	449.18	92.3979	39.6758	331.082	445.329	0	0		0	1
glasso	PSI	npntrunc	knn	4	16	1	2	553	0.731157	0.727832	324.276	240.15	92.3979	39.6758	278.433	236.98	0	0		0	1
glasso	PSI	npntrunc	knn	4	16	0.9	2	553	0.731157	0.727832	312.86	240.572	92.3979	39.6758	264.344	239.807	0	0		0	1
glasso	PSI	npntrunc	knn	4	16	0.8	2	553	0.731157	0.727832	298.053	238.598	92.3979	39.6758	245.816	241.643	0	0		0	1
glasso	PSI	npntrunc	knn	4	16	0.7	2	553	0.731157	0.727832	280.178	232.729	92.3979	39.6758	222.613	241.34	0	0		0	1
glasso	PSI	npntrunc	knn	4	16	0.6	2	553	0.731157	0.727832	259.611	221.634	92.3979	39.6758	194.762	237.147	0	0		0	1
glasso	PSI	npntrunc	knn	4	16	0.5	2	553	0.731161	0.727835	238.53	204.124	92.3955	39.6731	164.031	227.739	0.000598086	5.55309e-05		5.20964e-05	10.7703
glasso	PSI	npntrunc	knn	4	16	0.4	2	553	0.731041	0.727664	221.245	180.023	92.3209	39.1166	133.106	214.613	0.00179426	0.00172146	0.98501	0.00132325	1.04229
glasso	PSI	npntrunc	knn	4	16	0.35	2	553	0.730947	0.727531	215.001	165.36	92.1599	37.8931	117.944	208.145	0.00299043	0.00560862	0.946216	0.00415729	0.533185
glasso	PSI	npntrunc	knn	4	16	0.3	2	553	0.730008	0.726775	210.872	148.913	92.0406	35.6389	103.067	203.936	0.013756	0.0127166	0.793952	0.00988789	1.08174
glasso	PSI	npntrunc	knn	4	16	0.25	2	553	0.728213	0.724817	209.049	131.273	92.1648	32.4401	88.5553	206.561	0.0316986	0.0275433	0.63606	0.0217242	1.15086
glasso	PSI	npntrunc	knn	4	16	0.2	2	553	0.723272	0.718893	209.411	116.274	92.809	28.6122	74.321	222.305	0.0520335	0.0526433	0.542124	0.0420105	0.988417
glasso	PSI	npntrunc	knn	4	16	0.15	2	553	0.711664	0.704956	211.332	124.142	93.8051	23.8573	59.4263	255.747	0.0915072	0.0892936	0.352819	0.0752063	1.02479
glasso	PSI	npntrunc	knn	4	16	0.1	2	553	0.691984	0.681992	214.536	280.274	95.1701	17.7677	42.8459	313.378	0.145335	0.147379	0.188767	0.127126	0.986131
glasso	PSI	npntrunc	knn	4	16	0.05	2	553	0.66391	0.648517	218.691	2007.66	96.7917	9.97597	23.5014	418.73	0.226077	0.228954	0.00240647	0.207291	0.987433
glasso	PSI	npntrunc	knn	4	16	10	2	554	0.731157	0.727832	437.1	562.302	92.3979	41.4044	405.746	560.17	0	0		0	1
glasso	PSI	npntrunc	knn	4	16	5	2	554	0.731157	0.727832	369.029	449.18	92.3979	41.4044	331.481	445.329	0	0		0	1
glasso	PSI	npntrunc	knn	4	16	1	2	554	0.731157	0.727832	324.276	240.15	92.3979	41.4044	278.907	236.98	0	0		0	1
glasso	PSI	npntrunc	knn	4	16	0.9	2	554	0.731157	0.727832	312.86	240.572	92.3979	41.4044	264.843	239.807	0	0		0	1
glasso	PSI	npntrunc	knn	4	16	0.8	2	554	0.731157	0.727832	298.053	238.598	92.3979	41.4044	246.353	241.643	0	0		0	1
glasso	PSI	npntrunc	knn	4	16	0.7	2	554	0.731157	0.727832	280.178	232.729	92.3979	41.4044	223.205	241.34	0	0		0	1
glasso	PSI	npntrunc	knn	4	16	0.6	2	554	0.731157	0.727832	259.611	221.634	92.3979	41.4044	195.439	237.147	0	0		0	1
glasso	PSI	npntrunc	knn	4	16	0.5	2	554	0.731158	0.727854	238.549	204.114	92.4198	41.3288	164.798	227.806	0.000598086	0.000166593		0.000114612	3.59011
glasso	PSI	npntrunc	knn	4	16	0.4	2	554	0.731252	0.727904	221.381	179.943	92.484	40.3942	133.806	214.808	0.00179426	0.00188805	0.987483	0.00155247	0.950324
glasso	PSI	npntrunc	knn	4	16	0.35	2	554	0.731259	0.727984	215.421	165.25	92.6549	38.7007	118.396	208.224	0.00478469	0.00505331	0.848135	0.0042198	0.946843
glasso	PSI	npntrunc	knn	4	16	0.3	2	554	0.730821	0.727279	211.839	148.928	93.1463	35.9688	103.214	203.873	0.0113636	0.011717	0.78169	0.00988789	0.969841
glasso	PSI	npntrunc	knn	4	16	0.25	2	554	0.728083	0.724322	210.75	131.409	94.0722	32.5527	88.5546	205.742	0.0233254	0.0265438	0.714972	0.0212657	0.878751
glasso	PSI	npntrunc	knn	4	16	0.2	2	554	0.720885	0.715842	211.722	116.27	95.3789	28.6236	74.2717	220.375	0.0502392	0.0501999	0.570081	0.0416667	1.00078
glasso	PSI	npntrunc	knn	4	16	0.15	2	554	0.711032	0.704111	213.947	122.45	96.7066	23.8672	59.4349	254.507	0.0992823	0.0866837	0.374585	0.0756127	1.14534
glasso	PSI	npntrunc	knn	4	16	0.1	2	554	0.695152	0.684872	217.164	269.577	98.1203	17.7822	42.8779	314.702	0.1561	0.145824	0.167788	0.128511	1.07047
glasso	PSI	npntrunc	knn	4	16	0.05	2	554	0.672141	0.656949	221.259	1932.88	99.7179	9.97997	23.5144	419.341	0.241627	0.230398	0.0271835	0.209271	1.04874
glasso	PSI	npntrunc	knn	4	16	10	2	555	0.731157	0.727832	437.1	562.302	92.3979	41.1932	405.714	560.17	0	0		0	1
glasso	PSI	npntrunc	knn	4	16	5	2	555	0.731157	0.727832	369.029	449.18	92.3979	41.1932	331.443	445.329	0	0		0	1
glasso	PSI	npntrunc	knn	4	16	1	2	555	0.731157	0.727832	324.276	240.15	92.3979	41.1932	278.861	236.98	0	0		0	1
glasso	PSI	npntrunc	knn	4	16	0.9	2	555	0.731157	0.727832	312.86	240.572	92.3979	41.1932	264.795	239.807	0	0		0	1
glasso	PSI	npntrunc	knn	4	16	0.8	2	555	0.731157	0.727832	298.053	238.598	92.3979	41.1932	246.301	241.643	0	0		0	1
glasso	PSI	npntrunc	knn	4	16	0.7	2	555	0.731157	0.727832	280.178	232.729	92.3979	41.1932	223.148	241.34	0	0		0	1
glasso	PSI	npntrunc	knn	4	16	0.6	2	555	0.731157	0.727832	259.611	221.634	92.3979	41.1932	195.374	237.147	0	0		0	1
glasso	PSI	npntrunc	knn	4	16	0.5	2	555	0.731174	0.727847	238.526	204.125	92.3907	41.1841	164.753	227.739	0	5.55309e-05		5.20964e-05	0
glasso	PSI	npntrunc	knn	4	16	0.4	2	555	0.731175	0.727834	221.227	180.052	92.2986	40.5101	133.911	214.776	0.00179426	0.00177699	0.984313	0.00154205	1.00972
glasso	PSI	npntrunc	knn	4	16	0.35	2	555	0.730977	0.727579	214.984	165.386	92.1426	39.0153	118.641	208.468	0.00717703	0.00538649	0.929475	0.00449071	1.33241
glasso	PSI	npntrunc	knn	4	16	0.3	2	555	0.73006	0.726713	211.071	148.919	92.2715	36.2645	103.456	204.647	0.0161483	0.013494	0.738184	0.0110236	1.1967
glasso	PSI	npntrunc	knn	4	16	0.25	2	555	0.727826	0.723957	209.627	131.437	92.8242	32.736	88.7126	207.032	0.0293062	0.0283207	0.640984	0.0224327	1.0348
glasso	PSI	npntrunc	knn	4	16	0.2	2	555	0.722019	0.717232	210.286	116.88	93.7819	28.731	74.3546	222.063	0.0544258	0.0532541	0.515982	0.0430316	1.022
glasso	PSI	npntrunc	knn	4	16	0.15	2	555	0.711363	0.705253	212.377	124.639	94.9638	23.8874	59.4296	254.944	0.101675	0.0917925	0.447088	0.0765295	1.10766
glasso	PSI	npntrunc	knn	4	16	0.1	2	555	0.691106	0.681977	215.644	279.309	96.405	17.7627	42.8472	313.325	0.152512	0.150655	0.165141	0.12799	1.01232
glasso	PSI	npntrunc	knn	4	16	0.05	2	555	0.660033	0.645912	219.903	1996.58	98.1649	9.96061	23.5059	417.975	0.233852	0.228343	0.0723335	0.206156	1.02412
glasso	PSI	npntrunc	knn	4	16	10	2	556	0.731157	0.727832	437.1	562.302	92.3979	41.9333	405.855	560.17	0	0		0	1
glasso	PSI	npntrunc	knn	4	16	5	2	556	0.731157	0.727832	369.029	449.18	92.3979	41.9333	331.614	445.329	0	0		0	1
glasso	PSI	npntrunc	knn	4	16	1	2	556	0.731157	0.727832	324.276	240.15	92.3979	41.9333	279.065	236.98	0	0		0	1
glasso	PSI	npntrunc	knn	4	16	0.9	2	556	0.731157	0.727832	312.86	240.572	92.3979	41.9333	265.01	239.807	0	0		0	1
glasso	PSI	npntrunc	knn	4	16	0.8	2	556	0.731157	0.727832	298.053	238.598	92.3979	41.9333	246.532	241.643	0	0		0	1
glasso	PSI	npntrunc	knn	4	16	0.7	2	556	0.731157	0.727832	280.178	232.729	92.3979	41.9333	223.403	241.34	0	0		0	1
glasso	PSI	npntrunc	knn	4	16	0.6	2	556	0.731157	0.727832	259.611	221.634	92.3979	41.9333	195.665	237.147	0	0		0	1
glasso	PSI	npntrunc	knn	4	16	0.5	2	556	0.731161	0.727838	238.524	204.129	92.3886	41.8785	165.075	227.798	0	0.000333185		0.000114612	0
glasso	PSI	npntrunc	knn	4	16	0.4	2	556	0.731196	0.727791	221.329	180.077	92.4195	40.7755	134.036	214.991	0.00239234	0.00199911	0.995479	0.0017296	1.1967
glasso	PSI	npntrunc	knn	4	16	0.35	2	556	0.730858	0.727405	215.218	165.547	92.4079	38.9886	118.581	208.613	0.0041866	0.00566415	0.924672	0.00468867	0.739141
glasso	PSI	npntrunc	knn	4	16	0.3	2	556	0.729883	0.72621	211.277	149.447	92.4887	36.0942	103.291	204.414	0.0119617	0.0129942	0.822036	0.0102317	0.920541
glasso	PSI	npntrunc	knn	4	16	0.25	2	556	0.727442	0.723134	209.583	132.47	92.7605	32.5233	88.514	206.311	0.0215311	0.0275988	0.713628	0.0217033	0.780145
glasso	PSI	npntrunc	knn	4	16	0.2	2	556	0.723037	0.717811	210.021	119.222	93.4677	28.5911	74.2231	221.259	0.0466507	0.0521435	0.550047	0.0417396	0.89466
glasso	PSI	npntrunc	knn	4	16	0.15	2	556	0.714188	0.707745	211.973	128.68	94.5191	23.8545	59.3903	254.028	0.0927033	0.0918481	0.413516	0.0756543	1.00931
glasso	PSI	npntrunc	knn	4	16	0.1	2	556	0.697066	0.688328	215.057	281.574	95.7969	17.7807	42.8609	312.587	0.144139	0.147934	0.164567	0.127844	0.974343
glasso	PSI	npntrunc	knn	4	16	0.05	2	556	0.670425	0.657753	219.254	1969.38	97.5202	9.98452	23.5226	418.875	0.229067	0.233008	0.0301423	0.209354	0.983088
glasso	PSI	npntrunc	knn	4	16	10	2	557	0.731157	0.727832	437.1	562.302	92.3979	41.9406	405.867	560.17	0	0		0	1
glasso	PSI	npntrunc	knn	4	16	5	2	557	0.731157	0.727832	369.029	449.18	92.3979	41.9406	331.629	445.329	0	0		0	1
glasso	PSI	npntrunc	knn	4	16	1	2	557	0.731157	0.727832	324.276	240.15	92.3979	41.9406	279.082	236.98	0	0		0	1
glasso	PSI	npntrunc	knn	4	16	0.9	2	557	0.731157	0.727832	312.86	240.572	92.3979	41.9406	265.028	239.807	0	0		0	1
glasso	PSI	npntrunc	knn	4	16	0.8	2	557	0.731157	0.727832	298.053	238.598	92.3979	41.9406	246.551	241.643	0	0		0	1
glasso	PSI	npntrunc	knn	4	16	0.7	2	557	0.731157	0.727832	280.178	232.729	92.3979	41.9406	223.425	241.34	0	0		0	1
glasso	PSI	npntrunc	knn	4	16	0.6	2	557	0.731154	0.727828	259.611	221.632	92.3979	41.9402	195.69	237.153	0	0		1.04193e-05	1
glasso	PSI	npntrunc	knn	4	16	0.5	2	557	0.73114	0.727814	238.518	204.119	92.3805	41.8563	165.09	227.858	0	0.000111062		0.00014587	0
glasso	PSI	npntrunc	knn	4	16	0.4	2	557	0.73098	0.727646	221.377	179.959	92.4807	40.7003	134.021	215.141	0	0.0021657	0.973356	0.00177128	0
glasso	PSI	npntrunc	knn	4	16	0.35	2	557	0.73044	0.72701	215.412	165.241	92.6461	38.9682	118.605	208.76	0.00239234	0.00510884	0.902874	0.00436567	0.468275
glasso	PSI	npntrunc	knn	4	16	0.3	2	557	0.729385	0.725582	211.67	148.939	92.9633	36.25	103.444	204.59	0.0119617	0.0129387	0.783207	0.0105026	0.924492
glasso	PSI	npntrunc	knn	4	16	0.25	2	557	0.726921	0.72276	210.205	131.634	93.4804	32.7921	88.7567	206.942	0.0251196	0.0274878	0.728024	0.0219013	0.913847
glasso	PSI	npntrunc	knn	4	16	0.2	2	557	0.720598	0.715553	210.792	116.816	94.3575	28.7647	74.3743	221.971	0.0502392	0.0544758	0.573034	0.0430108	0.922231
glasso	PSI	npntrunc	knn	4	16	0.15	2	557	0.710802	0.704571	212.862	124.556	95.4782	23.9069	59.4373	254.719	0.0938995	0.0922923	0.420723	0.0755189	1.01741
glasso	PSI	npntrunc	knn	4	16	0.1	2	557	0.691984	0.682782	216.004	274.933	96.7934	17.7622	42.8513	313.093	0.138756	0.149378	0.195673	0.12773	0.928891
glasso	PSI	npntrunc	knn	4	16	0.05	2	557	0.666025	0.652538	220.09	1943.84	98.3714	9.95859	23.4987	418.294	0.22189	0.23273	0.018063	0.206979	0.953423
glasso	PSI	npntrunc	knn	4	16	10	2	558	0.731157	0.727832	437.1	562.302	92.3979	42.1498	405.907	560.17	0	0		0	1
glasso	PSI	npntrunc	knn	4	16	5	2	558	0.731157	0.727832	369.029	449.18	92.3979	42.1498	331.679	445.329	0	0		0	1
glasso	PSI	npntrunc	knn	4	16	1	2	558	0.731157	0.727832	324.276	240.15	92.3979	42.1498	279.142	236.98	0	0		0	1
glasso	PSI	npntrunc	knn	4	16	0.9	2	558	0.731157	0.727832	312.86	240.572	92.3979	42.1498	265.091	239.807	0	0		0	1
glasso	PSI	npntrunc	knn	4	16	0.8	2	558	0.731157	0.727832	298.053	238.598	92.3979	42.1498	246.619	241.643	0	0		0	1
glasso	PSI	npntrunc	knn	4	16	0.7	2	558	0.731157	0.727832	280.178	232.729	92.3979	42.1498	223.499	241.34	0	0		0	1
glasso	PSI	npntrunc	knn	4	16	0.6	2	558	0.731157	0.727832	259.611	221.634	92.3979	42.1498	195.774	237.147	0	0		0	1
glasso	PSI	npntrunc	knn	4	16	0.5	2	558	0.731177	0.727871	238.502	204.155	92.3598	42.0013	165.157	227.849	0	5.55309e-05	1	0.000135451	0
glasso	PSI	npntrunc	knn	4	16	0.4	2	558	0.731139	0.727853	221.337	180.021	92.4328	40.8462	134.104	214.958	0.000598086	0.00127721	0.936324	0.00155247	0.468275
glasso	PSI	npntrunc	knn	4	16	0.35	2	558	0.73037	0.727002	215.255	165.359	92.462	39.0778	118.668	208.365	0.00358852	0.004498	0.926465	0.00437609	0.797803
glasso	PSI	npntrunc	knn	4	16	0.3	2	558	0.729031	0.725462	211.578	148.981	92.859	36.1921	103.39	203.947	0.00956938	0.0110506	0.752271	0.0102526	0.865957
glasso	PSI	npntrunc	knn	4	16	0.25	2	558	0.725103	0.721113	210.255	131.602	93.5537	32.664	88.6491	206	0.0263158	0.0233785	0.658243	0.0212241	1.12564
glasso	PSI	npntrunc	knn	4	16	0.2	2	558	0.717472	0.712215	210.778	116.684	94.3639	28.7427	74.3576	221.281	0.0442584	0.0469791	0.508965	0.0426565	0.942086
glasso	PSI	npntrunc	knn	4	16	0.15	2	558	0.70645	0.699555	212.633	123.01	95.2706	23.9365	59.4477	255.412	0.0753589	0.087239	0.376043	0.0763941	0.863821
glasso	PSI	npntrunc	knn	4	16	0.1	2	558	0.689552	0.67975	215.666	270.366	96.4494	17.8097	42.8562	313.509	0.125	0.145769	0.123202	0.129126	0.857524
glasso	PSI	npntrunc	knn	4	16	0.05	2	558	0.665836	0.651276	219.751	1934.93	98.0175	9.98774	23.5161	418.086	0.202153	0.227066	0.0702302	0.209323	0.890284
glasso	PSI	npntrunc	knn	4	16	10	2	559	0.731157	0.727832	437.1	562.302	92.3979	40.9116	405.657	560.17	0	0		0	1
glasso	PSI	npntrunc	knn	4	16	5	2	559	0.731157	0.727832	369.029	449.18	92.3979	40.9116	331.372	445.329	0	0		0	1
glasso	PSI	npntrunc	knn	4	16	1	2	559	0.731157	0.727832	324.276	240.15	92.3979	40.9116	278.777	236.98	0	0		0	1
glasso	PSI	npntrunc	knn	4	16	0.9	2	559	0.731157	0.727832	312.86	240.572	92.3979	40.9116	264.706	239.807	0	0		0	1
glasso	PSI	npntrunc	knn	4	16	0.8	2	559	0.731157	0.727832	298.053	238.598	92.3979	40.9116	246.205	241.643	0	0		0	1
glasso	PSI	npntrunc	knn	4	16	0.7	2	559	0.731157	0.727832	280.178	232.729	92.3979	40.9116	223.043	241.34	0	0		0	1
glasso	PSI	npntrunc	knn	4	16	0.6	2	559	0.731172	0.727849	259.61	221.636	92.3977	40.911	195.253	237.154	0	5.55309e-05		1.04193e-05	0
glasso	PSI	npntrunc	knn	4	16	0.5	2	559	0.731181	0.727858	238.538	204.122	92.4068	40.8923	164.606	227.792	0	0.000166593		9.37734e-05	0
glasso	PSI	npntrunc	knn	4	16	0.4	2	559	0.730843	0.727496	221.334	179.999	92.4279	40.0423	133.627	214.821	0.000598086	0.00194358	0.923311	0.00165666	0.307724
glasso	PSI	npntrunc	knn	4	16	0.35	2	559	0.730263	0.726835	215.331	165.239	92.5502	38.5704	118.35	208.331	0.00299043	0.00560862	0.919118	0.00433442	0.533185
glasso	PSI	npntrunc	knn	4	16	0.3	2	559	0.729648	0.726333	211.598	148.805	92.8749	35.9868	103.271	204.267	0.0131579	0.0136606	0.744194	0.0106485	0.963201
glasso	PSI	npntrunc	knn	4	16	0.25	2	559	0.726298	0.722761	210.272	131.351	93.5457	32.6271	88.6478	206.655	0.0251196	0.0283763	0.657403	0.022266	0.885233
glasso	PSI	npntrunc	knn	4	16	0.2	2	559	0.718642	0.714406	210.765	116.625	94.323	28.7143	74.3587	222.086	0.0478469	0.0551977	0.457546	0.0434484	0.866828
glasso	PSI	npntrunc	knn	4	16	0.15	2	559	0.706815	0.701487	212.606	124.287	95.2299	23.8557	59.4016	256.003	0.10945	0.0910151	0.404716	0.0766858	1.20255
glasso	PSI	npntrunc	knn	4	16	0.1	2	559	0.685491	0.677381	215.723	281.061	96.5461	17.7257	42.8079	314.023	0.168062	0.143603	0.200046	0.126719	1.17033
glasso	PSI	npntrunc	knn	4	16	0.05	2	559	0.657939	0.645156	219.953	2011.9	98.2813	9.94646	23.4791	418.652	0.241627	0.2254	0.00430757	0.206572	1.07199
glasso	PSI	npntrunc	knn	4	16	10	2	560	0.731157	0.727832	437.1	562.302	92.3979	40.3685	405.545	560.17	0	0		0	1
glasso	PSI	npntrunc	knn	4	16	5	2	560	0.731157	0.727832	369.029	449.18	92.3979	40.3685	331.235	445.329	0	0		0	1
glasso	PSI	npntrunc	knn	4	16	1	2	560	0.731157	0.727832	324.276	240.15	92.3979	40.3685	278.615	236.98	0	0		0	1
glasso	PSI	npntrunc	knn	4	16	0.9	2	560	0.731157	0.727832	312.86	240.572	92.3979	40.3685	264.535	239.807	0	0		0	1
glasso	PSI	npntrunc	knn	4	16	0.8	2	560	0.731157	0.727832	298.053	238.598	92.3979	40.3685	246.022	241.643	0	0		0	1
glasso	PSI	npntrunc	knn	4	16	0.7	2	560	0.731157	0.727832	280.178	232.729	92.3979	40.3685	222.84	241.34	0	0		0	1
glasso	PSI	npntrunc	knn	4	16	0.6	2	560	0.731157	0.727832	259.611	221.634	92.3979	40.3685	195.022	237.147	0	0		0	1
glasso	PSI	npntrunc	knn	4	16	0.5	2	560	0.731102	0.727774	238.53	204.112	92.3953	40.3289	164.322	227.814	0.000598086	0.000111062		0.000135451	5.38517
glasso	PSI	npntrunc	knn	4	16	0.4	2	560	0.730705	0.727315	221.244	179.958	92.3199	39.455	133.268	215.03	0.00179426	0.0021657	0.944659	0.00161499	0.828487
glasso	PSI	npntrunc	knn	4	16	0.35	2	560	0.730242	0.726714	215.098	165.191	92.2753	38.0301	117.987	208.548	0.00538278	0.00560862	0.915247	0.00439693	0.959733
glasso	PSI	npntrunc	knn	4	16	0.3	2	560	0.729239	0.725508	211.092	148.796	92.2933	35.6443	103.015	204.396	0.0131579	0.0134385	0.819726	0.0102421	0.979121
glasso	PSI	npntrunc	knn	4	16	0.25	2	560	0.726329	0.722152	209.497	131.217	92.6741	32.5626	88.5886	206.558	0.0251196	0.0275433	0.673021	0.0216304	0.912004
glasso	PSI	npntrunc	knn	4	16	0.2	2	560	0.719575	0.714194	209.982	115.95	93.4435	28.7555	74.3813	221.884	0.0526316	0.0534207	0.49941	0.043365	0.985228
glasso	PSI	npntrunc	knn	4	16	0.15	2	560	0.706174	0.698944	211.939	121.819	94.4585	23.9367	59.4608	255.5	0.0927033	0.0933474	0.388823	0.0774881	0.9931
glasso	PSI	npntrunc	knn	4	16	0.1	2	560	0.688756	0.677992	215.099	267.637	95.791	17.7864	42.8529	313.025	0.144737	0.147601	0.113973	0.128011	0.980595
glasso	PSI	npntrunc	knn	4	16	0.05	2	560	0.665022	0.649316	219.275	1911.27	97.4931	9.97691	23.5107	417.661	0.224282	0.22851	0.0473497	0.208365	0.981501
glasso	PSI	npntrunc	knn	4	16	10	2	561	0.731157	0.727832	437.1	562.302	92.3979	41.4898	405.771	560.17	0	0		0	1
glasso	PSI	npntrunc	knn	4	16	5	2	561	0.731157	0.727832	369.029	449.18	92.3979	41.4898	331.512	445.329	0	0		0	1
glasso	PSI	npntrunc	knn	4	16	1	2	561	0.731157	0.727832	324.276	240.15	92.3979	41.4898	278.944	236.98	0	0		0	1
glasso	PSI	npntrunc	knn	4	16	0.9	2	561	0.731157	0.727832	312.86	240.572	92.3979	41.4898	264.882	239.807	0	0		0	1
glasso	PSI	npntrunc	knn	4	16	0.8	2	561	0.731157	0.727832	298.053	238.598	92.3979	41.4898	246.394	241.643	0	0		0	1
glasso	PSI	npntrunc	knn	4	16	0.7	2	561	0.731157	0.727832	280.178	232.729	92.3979	41.4898	223.252	241.34	0	0		0	1
glasso	PSI	npntrunc	knn	4	16	0.6	2	561	0.731157	0.727832	259.609	221.635	92.3961	41.4834	195.489	237.15	0	0		1.04193e-05	1
glasso	PSI	npntrunc	knn	4	16	0.5	2	561	0.731158	0.727838	238.512	204.15	92.3717	41.3061	164.806	227.838	0	5.55309e-05		0.00014587	0
glasso	PSI	npntrunc	knn	4	16	0.4	2	561	0.730887	0.727519	221.419	179.905	92.5307	40.4081	133.837	214.893	0.000598086	0.00194358	0.936709	0.00158373	0.307724
glasso	PSI	npntrunc	knn	4	16	0.35	2	561	0.730143	0.726688	215.548	165.062	92.8006	38.8936	118.547	208.381	0.00358852	0.00566415	0.829663	0.00440735	0.633549
glasso	PSI	npntrunc	knn	4	16	0.3	2	561	0.728829	0.725438	211.993	148.501	93.3147	36.1375	103.354	204.29	0.0167464	0.0128276	0.720732	0.0110132	1.3055
glasso	PSI	npntrunc	knn	4	16	0.25	2	561	0.724882	0.721269	210.761	130.815	94.0634	32.6454	88.6387	206.698	0.0305024	0.0285429	0.682292	0.0223285	1.06865
glasso	PSI	npntrunc	knn	4	16	0.2	2	561	0.719057	0.714528	211.644	115.784	95.2555	28.6987	74.3237	221.476	0.0562201	0.0533096	0.479269	0.0424585	1.0546
glasso	PSI	npntrunc	knn	4	16	0.15	2	561	0.70997	0.703921	213.856	122.183	96.5562	23.8725	59.4114	254.822	0.0933014	0.0932363	0.288918	0.0761024	1.0007
glasso	PSI	npntrunc	knn	4	16	0.1	2	561	0.695989	0.68728	217.006	265.738	97.8867	17.782	42.8618	313.152	0.146531	0.149878	0.184751	0.128397	0.97767
glasso	PSI	npntrunc	knn	4	16	0.05	2	561	0.671948	0.658332	221.098	1883.66	99.5065	9.98356	23.521	417.766	0.220694	0.230009	0.0634587	0.209636	0.959501
glasso	PSI	npntrunc	knn	4	16	10	2	562	0.731157	0.727832	437.1	562.302	92.3979	40.1218	405.49	560.17	0	0		0	1
glasso	PSI	npntrunc	knn	4	16	5	2	562	0.731157	0.727832	369.029	449.18	92.3979	40.1218	331.168	445.329	0	0		0	1
glasso	PSI	npntrunc	knn	4	16	1	2	562	0.731157	0.727832	324.276	240.15	92.3979	40.1218	278.535	236.98	0	0		0	1
glasso	PSI	npntrunc	knn	4	16	0.9	2	562	0.731157	0.727832	312.86	240.572	92.3979	40.1218	264.451	239.807	0	0		0	1
glasso	PSI	npntrunc	knn	4	16	0.8	2	562	0.731157	0.727832	298.053	238.598	92.3979	40.1218	245.931	241.643	0	0		0	1
glasso	PSI	npntrunc	knn	4	16	0.7	2	562	0.731157	0.727832	280.178	232.729	92.3979	40.1218	222.74	241.34	0	0		0	1
glasso	PSI	npntrunc	knn	4	16	0.6	2	562	0.731157	0.727832	259.611	221.634	92.3979	40.1218	194.908	237.147	0	0		0	1
glasso	PSI	npntrunc	knn	4	16	0.5	2	562	0.73115	0.727829	238.548	204.113	92.418	40.0666	164.179	227.798	0	0.000166593		0.000125031	0
glasso	PSI	npntrunc	knn	4	16	0.4	2	562	0.731174	0.727921	221.448	179.938	92.5654	39.266	133.138	214.854	0.00119617	0.00166593	0.986701	0.00148996	0.718022
glasso	PSI	npntrunc	knn	4	16	0.35	2	562	0.731198	0.728027	215.559	165.133	92.8108	38.0516	117.983	208.24	0.0041866	0.00472012	0.954629	0.00417813	0.886969
glasso	PSI	npntrunc	knn	4	16	0.3	2	562	0.729586	0.726281	212.037	148.742	93.3634	35.8641	103.152	204.151	0.0167464	0.0126055	0.815369	0.0103776	1.3285
glasso	PSI	npntrunc	knn	4	16	0.25	2	562	0.724434	0.720708	211.039	131.577	94.3961	32.6676	88.6357	206.785	0.0311005	0.0271546	0.681165	0.0222972	1.14531
glasso	PSI	npntrunc	knn	4	16	0.2	2	562	0.715887	0.711478	211.928	117.715	95.5861	28.7368	74.3281	222.088	0.0502392	0.0522546	0.573312	0.043167	0.961433
glasso	PSI	npntrunc	knn	4	16	0.15	2	562	0.703529	0.697937	214.06	126.195	96.8007	23.8987	59.4019	255.019	0.0849282	0.0911262	0.464658	0.0760815	0.931985
glasso	PSI	npntrunc	knn	4	16	0.1	2	562	0.685434	0.677681	217.168	278.359	98.089	17.7907	42.8464	312.696	0.144139	0.147101	0.23173	0.128511	0.979861
glasso	PSI	npntrunc	knn	4	16	0.05	2	562	0.66221	0.649786	221.218	1957.01	99.6624	9.9906	23.5192	418.089	0.239234	0.235784	0.0338131	0.211105	1.01463
glasso	PSI	npntrunc	knn	4	16	10	2	563	0.731157	0.727832	437.1	562.302	92.3979	40.9445	405.665	560.17	0	0		0	1
glasso	PSI	npntrunc	knn	4	16	5	2	563	0.731157	0.727832	369.029	449.18	92.3979	40.9445	331.383	445.329	0	0		0	1
glasso	PSI	npntrunc	knn	4	16	1	2	563	0.731157	0.727832	324.276	240.15	92.3979	40.9445	278.79	236.98	0	0		0	1
glasso	PSI	npntrunc	knn	4	16	0.9	2	563	0.731157	0.727832	312.86	240.572	92.3979	40.9445	264.72	239.807	0	0		0	1
glasso	PSI	npntrunc	knn	4	16	0.8	2	563	0.731157	0.727832	298.053	238.598	92.3979	40.9445	246.22	241.643	0	0		0	1
glasso	PSI	npntrunc	knn	4	16	0.7	2	563	0.731157	0.727832	280.178	232.729	92.3979	40.9445	223.059	241.34	0	0		0	1
glasso	PSI	npntrunc	knn	4	16	0.6	2	563	0.731157	0.727832	259.611	221.634	92.3979	40.9445	195.272	237.147	0	0		0	1
glasso	PSI	npntrunc	knn	4	16	0.5	2	563	0.731148	0.727835	238.546	204.119	92.4163	40.9031	164.617	227.773	0	5.55309e-05		0.000104193	0
glasso	PSI	npntrunc	knn	4	16	0.4	2	563	0.7308	0.727406	221.566	179.907	92.7065	40.0691	133.647	214.769	0.00119617	0.0014438	0.980149	0.00143786	0.828487
glasso	PSI	npntrunc	knn	4	16	0.35	2	563	0.729632	0.726166	215.817	165.05	93.1107	38.6212	118.385	208.202	0.00598086	0.00422035	0.882137	0.00424064	1.41715
glasso	PSI	npntrunc	knn	4	16	0.3	2	563	0.728188	0.724499	212.471	148.547	93.8559	36.0897	103.344	204.068	0.0125598	0.0128832	0.847329	0.0103463	0.974901
glasso	PSI	npntrunc	knn	4	16	0.25	2	563	0.724957	0.720835	211.404	130.899	94.7954	32.7569	88.7418	206.538	0.0251196	0.0281542	0.670003	0.0219951	0.892217
glasso	PSI	npntrunc	knn	4	16	0.2	2	563	0.719143	0.714043	212.224	115.467	95.9068	28.8203	74.4328	221.744	0.048445	0.0531986	0.559898	0.042844	0.910644
glasso	PSI	npntrunc	knn	4	16	0.15	2	563	0.707759	0.70137	214.482	120.993	97.2743	23.95	59.4706	255.22	0.0986842	0.0928476	0.376994	0.0769151	1.06286
glasso	PSI	npntrunc	knn	4	16	0.1	2	563	0.690162	0.681382	217.813	271.356	98.8058	17.7697	42.84	313.366	0.150718	0.150544	0.0878276	0.12848	1.00115
glasso	PSI	npntrunc	knn	4	16	0.05	2	563	0.663531	0.650132	222.014	1965.88	100.515	9.94999	23.492	417.928	0.238038	0.230564	0.0622222	0.208042	1.03242
glasso	PSI	npntrunc	knn	4	16	10	2	564	0.731157	0.727832	437.1	562.302	92.3979	41.5411	405.786	560.17	0	0		0	1
glasso	PSI	npntrunc	knn	4	16	5	2	564	0.731157	0.727832	369.029	449.18	92.3979	41.5411	331.53	445.329	0	0		0	1
glasso	PSI	npntrunc	knn	4	16	1	2	564	0.731157	0.727832	324.276	240.15	92.3979	41.5411	278.966	236.98	0	0		0	1
glasso	PSI	npntrunc	knn	4	16	0.9	2	564	0.731157	0.727832	312.86	240.572	92.3979	41.5411	264.905	239.807	0	0		0	1
glasso	PSI	npntrunc	knn	4	16	0.8	2	564	0.731157	0.727832	298.053	238.598	92.3979	41.5411	246.419	241.643	0	0		0	1
glasso	PSI	npntrunc	knn	4	16	0.7	2	564	0.731157	0.727832	280.178	232.729	92.3979	41.5411	223.279	241.34	0	0		0	1
glasso	PSI	npntrunc	knn	4	16	0.6	2	564	0.731157	0.727832	259.611	221.634	92.3979	41.5411	195.523	237.147	0	0		0	1
glasso	PSI	npntrunc	knn	4	16	0.5	2	564	0.731108	0.72776	238.548	204.081	92.4197	41.4343	164.881	227.825	0	0.000166593		0.000135451	0
glasso	PSI	npntrunc	knn	4	16	0.4	2	564	0.730744	0.727282	221.353	179.947	92.4509	40.3899	133.839	215.079	0.00179426	0.00183252	0.96248	0.00168792	0.979121
glasso	PSI	npntrunc	knn	4	16	0.35	2	564	0.729768	0.726226	215.396	165.116	92.6237	38.7863	118.488	208.657	0.00478469	0.00494225	0.915013	0.00463658	0.96812
glasso	PSI	npntrunc	knn	4	16	0.3	2	564	0.728515	0.725013	211.877	148.694	93.1859	36.1614	103.379	204.535	0.0149522	0.0112728	0.821256	0.0104297	1.3264
glasso	PSI	npntrunc	knn	4	16	0.25	2	564	0.725163	0.721453	210.768	131.325	94.0912	32.7401	88.7067	206.973	0.0334928	0.026155	0.647429	0.0227869	1.28055
glasso	PSI	npntrunc	knn	4	16	0.2	2	564	0.71825	0.71367	211.587	117.007	95.2096	28.7458	74.3431	222.022	0.0604067	0.0499223	0.573651	0.0428128	1.21002
glasso	PSI	npntrunc	knn	4	16	0.15	2	564	0.706371	0.700353	213.755	125.357	96.4934	23.93	59.4304	254.5	0.0986842	0.0879054	0.428722	0.0756022	1.12262
glasso	PSI	npntrunc	knn	4	16	0.1	2	564	0.687646	0.679326	216.979	280.555	97.9276	17.8123	42.8844	312.341	0.153708	0.147434	0.205356	0.129064	1.04255
glasso	PSI	npntrunc	knn	4	16	0.05	2	564	0.659334	0.646646	221.139	1984.42	99.5977	9.98864	23.5329	417.482	0.245215	0.228398	0.00111554	0.207656	1.07363
glasso	PSI	npntrunc	knn	4	16	10	2	565	0.731157	0.727832	437.1	562.302	92.3979	40.4251	405.559	560.17	0	0		0	1
glasso	PSI	npntrunc	knn	4	16	5	2	565	0.731157	0.727832	369.029	449.18	92.3979	40.4251	331.252	445.329	0	0		0	1
glasso	PSI	npntrunc	knn	4	16	1	2	565	0.731157	0.727832	324.276	240.15	92.3979	40.4251	278.635	236.98	0	0		0	1
glasso	PSI	npntrunc	knn	4	16	0.9	2	565	0.731157	0.727832	312.86	240.572	92.3979	40.4251	264.556	239.807	0	0		0	1
glasso	PSI	npntrunc	knn	4	16	0.8	2	565	0.731157	0.727832	298.053	238.598	92.3979	40.4251	246.044	241.643	0	0		0	1
glasso	PSI	npntrunc	knn	4	16	0.7	2	565	0.731157	0.727832	280.178	232.729	92.3979	40.4251	222.865	241.34	0	0		0	1
glasso	PSI	npntrunc	knn	4	16	0.6	2	565	0.731157	0.727832	259.611	221.634	92.3979	40.4251	195.05	237.147	0	0		0	1
glasso	PSI	npntrunc	knn	4	16	0.5	2	565	0.731162	0.727838	238.531	204.12	92.3969	40.4205	164.373	227.736	0	0.000111062		3.12578e-05	0
glasso	PSI	npntrunc	knn	4	16	0.4	2	565	0.73097	0.72764	221.411	179.943	92.5206	39.7068	133.425	214.78	0.00179426	0.0016104	0.918789	0.00151079	1.11417
glasso	PSI	npntrunc	knn	4	16	0.35	2	565	0.730801	0.727443	215.631	165.202	92.8973	38.3045	118.174	208.216	0.00358852	0.00544203	0.943263	0.00396974	0.659408
glasso	PSI	npntrunc	knn	4	16	0.3	2	565	0.730308	0.726763	212.248	148.831	93.611	35.7468	103.099	204.171	0.0161483	0.0132163	0.739665	0.0103776	1.22184
glasso	PSI	npntrunc	knn	4	16	0.25	2	565	0.728941	0.725103	211.271	131.409	94.6719	32.4302	88.5006	206.465	0.0311005	0.0268769	0.629229	0.0211615	1.15714
glasso	PSI	npntrunc	knn	4	16	0.2	2	565	0.724327	0.719703	212.022	116.891	95.7466	28.6123	74.2824	221.374	0.0490431	0.0531986	0.558782	0.042198	0.921887
glasso	PSI	npntrunc	knn	4	16	0.15	2	565	0.712086	0.705965	213.961	126.09	96.7511	23.8945	59.4387	254.907	0.090311	0.0921257	0.385275	0.0762274	0.980302
glasso	PSI	npntrunc	knn	4	16	0.1	2	565	0.693828	0.685189	216.924	284.937	97.8591	17.7719	42.8518	313.366	0.145933	0.148545	0.176725	0.128532	0.982416
glasso	PSI	npntrunc	knn	4	16	0.05	2	565	0.666112	0.651386	220.962	1996.01	99.3841	9.96359	23.5023	418.469	0.228469	0.228565	0.000514966	0.20726	0.999579
glasso	PSI	npntrunc	knn	4	16	10	2	566	0.731157	0.727832	437.1	562.302	92.3979	40.1846	405.515	560.17	0	0		0	1
glasso	PSI	npntrunc	knn	4	16	5	2	566	0.731157	0.727832	369.029	449.18	92.3979	40.1846	331.198	445.329	0	0		0	1
glasso	PSI	npntrunc	knn	4	16	1	2	566	0.731157	0.727832	324.276	240.15	92.3979	40.1846	278.57	236.98	0	0		0	1
glasso	PSI	npntrunc	knn	4	16	0.9	2	566	0.731157	0.727832	312.86	240.572	92.3979	40.1846	264.489	239.807	0	0		0	1
glasso	PSI	npntrunc	knn	4	16	0.8	2	566	0.731157	0.727832	298.053	238.598	92.3979	40.1846	245.972	241.643	0	0		0	1
glasso	PSI	npntrunc	knn	4	16	0.7	2	566	0.731157	0.727832	280.178	232.729	92.3979	40.1846	222.785	241.34	0	0		0	1
glasso	PSI	npntrunc	knn	4	16	0.6	2	566	0.731157	0.727832	259.611	221.634	92.3979	40.1846	194.959	237.147	0	0		0	1
glasso	PSI	npntrunc	knn	4	16	0.5	2	566	0.731143	0.727824	238.53	204.123	92.3953	40.1769	164.262	227.756	0	0.000166593		7.29349e-05	0
glasso	PSI	npntrunc	knn	4	16	0.4	2	566	0.730656	0.727299	221.318	179.99	92.4066	39.6587	133.41	214.694	0.00119617	0.0016104	0.959189	0.00133367	0.742782
glasso	PSI	npntrunc	knn	4	16	0.35	2	566	0.730042	0.726721	215.378	165.271	92.5987	38.3786	118.241	208.186	0.00777512	0.00583074	0.914882	0.00434484	1.33347
glasso	PSI	npntrunc	knn	4	16	0.3	2	566	0.727873	0.724261	211.734	148.841	93.0226	35.9343	103.25	204.192	0.0143541	0.0134385	0.656091	0.0104401	1.06813
glasso	PSI	npntrunc	knn	4	16	0.25	2	566	0.72457	0.720524	210.441	131.417	93.7319	32.565	88.6196	206.503	0.027512	0.0266548	0.70009	0.0221201	1.03216
glasso	PSI	npntrunc	knn	4	16	0.2	2	566	0.717819	0.712988	211.053	117.2	94.6546	28.6414	74.3102	221.754	0.0526316	0.0523101	0.566679	0.0433754	1.00615
glasso	PSI	npntrunc	knn	4	16	0.15	2	566	0.705324	0.698828	213.044	126.743	95.7319	23.8649	59.4183	254.978	0.0944976	0.0883496	0.429179	0.075894	1.06959
glasso	PSI	npntrunc	knn	4	16	0.1	2	566	0.684704	0.675625	216.127	290.271	96.9706	17.7617	42.8575	313.693	0.158493	0.146102	0.181226	0.127824	1.08481
glasso	PSI	npntrunc	knn	4	16	0.05	2	566	0.65732	0.643438	220.221	2041.28	98.5397	9.96201	23.511	418.324	0.244019	0.225511	0.0469643	0.207385	1.08207
glasso	PSI	npntrunc	knn	4	16	10	2	567	0.731157	0.727832	437.1	562.302	92.3979	41.7189	405.82	560.17	0	0		0	1
glasso	PSI	npntrunc	knn	4	16	5	2	567	0.731157	0.727832	369.029	449.18	92.3979	41.7189	331.572	445.329	0	0		0	1
glasso	PSI	npntrunc	knn	4	16	1	2	567	0.731157	0.727832	324.276	240.15	92.3979	41.7189	279.014	236.98	0	0		0	1
glasso	PSI	npntrunc	knn	4	16	0.9	2	567	0.731157	0.727832	312.86	240.572	92.3979	41.7189	264.956	239.807	0	0		0	1
glasso	PSI	npntrunc	knn	4	16	0.8	2	567	0.731157	0.727832	298.053	238.598	92.3979	41.7189	246.474	241.643	0	0		0	1
glasso	PSI	npntrunc	knn	4	16	0.7	2	567	0.731157	0.727832	280.178	232.729	92.3979	41.7189	223.34	241.34	0	0		0	1
glasso	PSI	npntrunc	knn	4	16	0.6	2	567	0.731157	0.727832	259.61	221.634	92.3978	41.7188	195.592	237.147	0	0		1.04193e-05	1
glasso	PSI	npntrunc	knn	4	16	0.5	2	567	0.731167	0.727849	238.502	204.151	92.359	41.5755	164.945	227.822	0	0.000111062		0.00014587	0
glasso	PSI	npntrunc	knn	4	16	0.4	2	567	0.731294	0.728062	221.328	179.956	92.4218	40.6898	134.012	215.032	0.00179426	0.0021657	0.978165	0.00180253	0.828487
glasso	PSI	npntrunc	knn	4	16	0.35	2	567	0.73107	0.727786	215.449	165.219	92.6857	39.0748	118.67	208.805	0.00717703	0.00616393	0.871613	0.00490748	1.16436
glasso	PSI	npntrunc	knn	4	16	0.3	2	567	0.729948	0.726443	211.94	148.741	93.2602	36.3187	103.478	205.033	0.0125598	0.0139938	0.765829	0.011034	0.897528
glasso	PSI	npntrunc	knn	4	16	0.25	2	567	0.727564	0.723578	210.734	131.279	94.0519	32.7115	88.6649	207.425	0.0245215	0.0299867	0.599331	0.0222868	0.817748
glasso	PSI	npntrunc	knn	4	16	0.2	2	567	0.722201	0.717091	211.576	116.501	95.1966	28.6672	74.2755	221.574	0.0424641	0.0537539	0.441237	0.042146	0.789973
glasso	PSI	npntrunc	knn	4	16	0.15	2	567	0.711087	0.704103	213.746	123.85	96.4533	23.8584	59.3824	254.093	0.0819378	0.0912372	0.325541	0.0757481	0.898074
glasso	PSI	npntrunc	knn	4	16	0.1	2	567	0.692187	0.682291	216.884	276.321	97.7798	17.7475	42.8334	312.348	0.151316	0.14799	0.152267	0.128053	1.02247
glasso	PSI	npntrunc	knn	4	16	0.05	2	567	0.668684	0.653969	220.985	1952.69	99.3974	9.96102	23.502	418.444	0.230861	0.229842	0.107716	0.207635	1.00443
glasso	PSI	npntrunc	knn	4	16	10	2	568	0.731157	0.727832	437.1	562.302	92.3979	40.6566	405.616	560.17	0	0		0	1
glasso	PSI	npntrunc	knn	4	16	5	2	568	0.731157	0.727832	369.029	449.18	92.3979	40.6566	331.322	445.329	0	0		0	1
glasso	PSI	npntrunc	knn	4	16	1	2	568	0.731157	0.727832	324.276	240.15	92.3979	40.6566	278.718	236.98	0	0		0	1
glasso	PSI	npntrunc	knn	4	16	0.9	2	568	0.731157	0.727832	312.86	240.572	92.3979	40.6566	264.644	239.807	0	0		0	1
glasso	PSI	npntrunc	knn	4	16	0.8	2	568	0.731157	0.727832	298.053	238.598	92.3979	40.6566	246.138	241.643	0	0		0	1
glasso	PSI	npntrunc	knn	4	16	0.7	2	568	0.731157	0.727832	280.178	232.729	92.3979	40.6566	222.969	241.34	0	0		0	1
glasso	PSI	npntrunc	knn	4	16	0.6	2	568	0.731157	0.727832	259.611	221.634	92.3979	40.6566	195.169	237.147	0	0		0	1
glasso	PSI	npntrunc	knn	4	16	0.5	2	568	0.73122	0.727889	238.53	204.144	92.396	40.647	164.511	227.753	0	5.55309e-05		7.29349e-05	0
glasso	PSI	npntrunc	knn	4	16	0.4	2	568	0.731552	0.728176	221.356	180.048	92.4539	39.9927	133.63	214.67	0.00239234	0.0016104	0.930584	0.00143786	1.48556
glasso	PSI	npntrunc	knn	4	16	0.35	2	568	0.731526	0.728034	215.376	165.338	92.599	38.5063	118.342	208.294	0.00538278	0.00560862	0.925926	0.00452196	0.959733
glasso	PSI	npntrunc	knn	4	16	0.3	2	568	0.731007	0.727442	211.643	149.143	92.9176	35.9395	103.267	204.385	0.0155502	0.0127721	0.754461	0.0104609	1.21752
glasso	PSI	npntrunc	knn	4	16	0.25	2	568	0.728521	0.724582	210.399	132.078	93.6661	32.6254	88.6724	206.923	0.02811	0.0275988	0.655291	0.0219117	1.01852
glasso	PSI	npntrunc	knn	4	16	0.2	2	568	0.72302	0.718481	211.233	117.708	94.8022	28.6682	74.3251	222.265	0.048445	0.0535318	0.525654	0.0425002	0.904976
glasso	PSI	npntrunc	knn	4	16	0.15	2	568	0.711464	0.705194	213.401	125.377	96.0648	23.7993	59.3642	254.927	0.0825359	0.0908485	0.472883	0.0752897	0.9085
glasso	PSI	npntrunc	knn	4	16	0.1	2	568	0.691164	0.681521	216.654	278.341	97.5268	17.704	42.8157	312.792	0.136962	0.145713	0.260841	0.126042	0.939942
glasso	PSI	npntrunc	knn	4	16	0.05	2	568	0.661383	0.646408	220.883	1964.82	99.2953	9.93747	23.4925	418.381	0.204545	0.231952	7.18234e-06	0.205562	0.881842
glasso	PSI	npntrunc	knn	4	16	10	2	569	0.731157	0.727832	437.1	562.302	92.3979	41.1004	405.691	560.17	0	0		0	1
glasso	PSI	npntrunc	knn	4	16	5	2	569	0.731157	0.727832	369.029	449.18	92.3979	41.1004	331.414	445.329	0	0		0	1
glasso	PSI	npntrunc	knn	4	16	1	2	569	0.731157	0.727832	324.276	240.15	92.3979	41.1004	278.827	236.98	0	0		0	1
glasso	PSI	npntrunc	knn	4	16	0.9	2	569	0.731157	0.727832	312.86	240.572	92.3979	41.1004	264.759	239.807	0	0		0	1
glasso	PSI	npntrunc	knn	4	16	0.8	2	569	0.731157	0.727832	298.053	238.598	92.3979	41.1004	246.262	241.643	0	0		0	1
glasso	PSI	npntrunc	knn	4	16	0.7	2	569	0.731157	0.727832	280.178	232.729	92.3979	41.1004	223.106	241.34	0	0		0	1
glasso	PSI	npntrunc	knn	4	16	0.6	2	569	0.731157	0.727831	259.61	221.633	92.3975	41.0995	195.325	237.151	0	0		1.04193e-05	1
glasso	PSI	npntrunc	knn	4	16	0.5	2	569	0.731009	0.727683	238.551	204.088	92.4232	41.0456	164.673	227.781	0	5.55309e-05		7.29349e-05	0
glasso	PSI	npntrunc	knn	4	16	0.4	2	569	0.73031	0.726944	221.533	179.839	92.6651	40.2161	133.72	214.766	0.00358852	0.00177699	0.976282	0.00156289	2.01944
glasso	PSI	npntrunc	knn	4	16	0.35	2	569	0.729597	0.726282	215.565	165.07	92.8203	38.7011	118.418	208.365	0.00538278	0.00527543	0.882343	0.00438651	1.02035
glasso	PSI	npntrunc	knn	4	16	0.3	2	569	0.728114	0.724763	212.006	148.797	93.3377	35.9536	103.22	204.389	0.0143541	0.0121057	0.771716	0.0104193	1.18572
glasso	PSI	npntrunc	knn	4	16	0.25	2	569	0.725411	0.721848	210.894	131.882	94.2479	32.5277	88.5452	206.54	0.0305024	0.0251555	0.615459	0.0218492	1.21255
glasso	PSI	npntrunc	knn	4	16	0.2	2	569	0.7189	0.714464	211.871	118.08	95.5623	28.6553	74.2949	221.46	0.0538278	0.0506442	0.536895	0.0422189	1.06286
glasso	PSI	npntrunc	knn	4	16	0.15	2	569	0.707114	0.700815	213.995	126.598	96.7986	23.905	59.4461	254.747	0.0867225	0.0901266	0.422811	0.0764566	0.96223
glasso	PSI	npntrunc	knn	4	16	0.1	2	569	0.688126	0.677839	217.156	278.343	98.1442	17.7975	42.8798	312.764	0.135766	0.144991	0.247541	0.129064	0.936372
glasso	PSI	npntrunc	knn	4	16	0.05	2	569	0.66096	0.644298	221.29	1947.21	99.7649	9.97961	23.5178	417.85	0.218301	0.230231	0.027812	0.208198	0.948184
glasso	PSI	npntrunc	knn	4	16	10	2	570	0.731157	0.727832	437.1	562.302	92.3979	40.6587	405.604	560.17	0	0		0	1
glasso	PSI	npntrunc	knn	4	16	5	2	570	0.731157	0.727832	369.029	449.18	92.3979	40.6587	331.308	445.329	0	0		0	1
glasso	PSI	npntrunc	knn	4	16	1	2	570	0.731157	0.727832	324.276	240.15	92.3979	40.6587	278.701	236.98	0	0		0	1
glasso	PSI	npntrunc	knn	4	16	0.9	2	570	0.731157	0.727832	312.86	240.572	92.3979	40.6587	264.626	239.807	0	0		0	1
glasso	PSI	npntrunc	knn	4	16	0.8	2	570	0.731157	0.727832	298.053	238.598	92.3979	40.6587	246.119	241.643	0	0		0	1
glasso	PSI	npntrunc	knn	4	16	0.7	2	570	0.731157	0.727832	280.178	232.729	92.3979	40.6587	222.948	241.34	0	0		0	1
glasso	PSI	npntrunc	knn	4	16	0.6	2	570	0.731157	0.727832	259.611	221.634	92.3979	40.6587	195.145	237.147	0	0		0	1
glasso	PSI	npntrunc	knn	4	16	0.5	2	570	0.731037	0.727693	238.545	204.117	92.4151	40.6182	164.466	227.776	0	0		8.33542e-05	1
glasso	PSI	npntrunc	knn	4	16	0.4	2	570	0.730567	0.727272	221.362	179.866	92.4639	39.7379	133.438	214.909	0.00239234	0.00199911	0.984578	0.00153163	1.1967
glasso	PSI	npntrunc	knn	4	16	0.35	2	570	0.73016	0.726679	215.254	165.116	92.4618	38.3003	118.165	208.462	0.00538278	0.00583074	0.918801	0.00449071	0.923172
glasso	PSI	npntrunc	knn	4	16	0.3	2	570	0.728918	0.725516	211.378	148.735	92.6146	35.7844	103.118	204.409	0.0155502	0.0141048	0.836052	0.0102421	1.10248
glasso	PSI	npntrunc	knn	4	16	0.25	2	570	0.726	0.722325	209.898	131.454	93.1011	32.5104	88.5451	207.031	0.0322967	0.0295424	0.719351	0.0222035	1.09323
glasso	PSI	npntrunc	knn	4	16	0.2	2	570	0.720372	0.715499	210.596	117.107	94.1054	28.6298	74.2726	222.314	0.0598086	0.0547534	0.530503	0.0429899	1.09233
glasso	PSI	npntrunc	knn	4	16	0.15	2	570	0.710231	0.703616	212.527	125.795	95.1082	23.8572	59.3942	255.65	0.0891148	0.0942914	0.373401	0.076342	0.9451
glasso	PSI	npntrunc	knn	4	16	0.1	2	570	0.693081	0.683358	215.592	283.844	96.3536	17.7226	42.7902	314.1	0.145335	0.150211	0.167357	0.127678	0.967538
glasso	PSI	npntrunc	knn	4	16	0.05	2	570	0.667664	0.653181	219.736	2017	97.9717	9.94717	23.4747	418.499	0.220694	0.231952	0.00884389	0.206687	0.951461
glasso	PSI	npntrunc	knn	4	16	10	2	571	0.731157	0.727832	437.1	562.302	92.3979	41.3236	405.74	560.17	0	0		0	1
glasso	PSI	npntrunc	knn	4	16	5	2	571	0.731157	0.727832	369.029	449.18	92.3979	41.3236	331.474	445.329	0	0		0	1
glasso	PSI	npntrunc	knn	4	16	1	2	571	0.731157	0.727832	324.276	240.15	92.3979	41.3236	278.898	236.98	0	0		0	1
glasso	PSI	npntrunc	knn	4	16	0.9	2	571	0.731157	0.727832	312.86	240.572	92.3979	41.3236	264.834	239.807	0	0		0	1
glasso	PSI	npntrunc	knn	4	16	0.8	2	571	0.731157	0.727832	298.053	238.598	92.3979	41.3236	246.343	241.643	0	0		0	1
glasso	PSI	npntrunc	knn	4	16	0.7	2	571	0.731157	0.727832	280.178	232.729	92.3979	41.3236	223.195	241.34	0	0		0	1
glasso	PSI	npntrunc	knn	4	16	0.6	2	571	0.731157	0.727832	259.611	221.634	92.3979	41.3236	195.427	237.147	0	0		0	1
glasso	PSI	npntrunc	knn	4	16	0.5	2	571	0.731179	0.727841	238.513	204.149	92.3741	41.2652	164.792	227.793	0.000598086	0		8.33542e-05	Inf
glasso	PSI	npntrunc	knn	4	16	0.4	2	571	0.731063	0.727647	221.307	180.043	92.3954	40.5039	133.904	214.831	0.00299043	0.0014438	0.953276	0.00150038	2.07122
glasso	PSI	npntrunc	knn	4	16	0.35	2	571	0.731112	0.727674	215.152	165.444	92.3426	39.0013	118.628	208.374	0.00777512	0.00533096	0.905683	0.00437609	1.45848
glasso	PSI	npntrunc	knn	4	16	0.3	2	571	0.729843	0.726109	211.135	149.131	92.3565	36.2767	103.461	204.552	0.0149522	0.0133829	0.816461	0.0108673	1.11725
glasso	PSI	npntrunc	knn	4	16	0.25	2	571	0.726327	0.722226	209.676	131.53	92.8911	32.7177	88.6943	207.327	0.0251196	0.0278765	0.657211	0.0226098	0.901104
glasso	PSI	npntrunc	knn	4	16	0.2	2	571	0.71916	0.713961	210.433	116.817	93.9635	28.6884	74.304	222.57	0.0520335	0.0515327	0.5059	0.0425627	1.00972
glasso	PSI	npntrunc	knn	4	16	0.15	2	571	0.706265	0.698455	212.492	125.525	95.0938	23.8334	59.3496	255.648	0.0897129	0.0904598	0.368319	0.0761961	0.991744
glasso	PSI	npntrunc	knn	4	16	0.1	2	571	0.687516	0.675922	215.65	281.677	96.4233	17.7028	42.7705	313.445	0.135766	0.144103	0.198814	0.126844	0.942145
glasso	PSI	npntrunc	knn	4	16	0.05	2	571	0.660798	0.644135	219.83	2017.45	98.1329	9.93994	23.4774	418.299	0.20634	0.228454	0.00336573	0.206239	0.9032
glasso	PSI	npntrunc	knn	4	16	10	2	572	0.731157	0.727832	437.1	562.302	92.3979	40.4642	405.558	560.17	0	0		0	1
glasso	PSI	npntrunc	knn	4	16	5	2	572	0.731157	0.727832	369.029	449.18	92.3979	40.4642	331.251	445.329	0	0		0	1
glasso	PSI	npntrunc	knn	4	16	1	2	572	0.731157	0.727832	324.276	240.15	92.3979	40.4642	278.634	236.98	0	0		0	1
glasso	PSI	npntrunc	knn	4	16	0.9	2	572	0.731157	0.727832	312.86	240.572	92.3979	40.4642	264.556	239.807	0	0		0	1
glasso	PSI	npntrunc	knn	4	16	0.8	2	572	0.731157	0.727832	298.053	238.598	92.3979	40.4642	246.043	241.643	0	0		0	1
glasso	PSI	npntrunc	knn	4	16	0.7	2	572	0.731157	0.727832	280.178	232.729	92.3979	40.4642	222.864	241.34	0	0		0	1
glasso	PSI	npntrunc	knn	4	16	0.6	2	572	0.731157	0.727832	259.611	221.634	92.3979	40.4642	195.049	237.147	0	0		0	1
glasso	PSI	npntrunc	knn	4	16	0.5	2	572	0.731149	0.727839	238.518	204.13	92.3802	40.4089	164.346	227.767	0	5.55309e-05		0.000125031	0
glasso	PSI	npntrunc	knn	4	16	0.4	2	572	0.730876	0.727561	221.196	179.982	92.2644	39.5724	133.318	214.772	0.000598086	0.00188805	0.984057	0.0014587	0.316775
glasso	PSI	npntrunc	knn	4	16	0.35	2	572	0.730192	0.726667	215.027	165.205	92.1993	38.2261	118.092	208.267	0.00299043	0.00555309	0.875749	0.00443861	0.538517
glasso	PSI	npntrunc	knn	4	16	0.3	2	572	0.727857	0.724042	211.043	148.792	92.2477	35.7673	103.079	204.272	0.0149522	0.0128276	0.83653	0.0103151	1.16562
glasso	PSI	npntrunc	knn	4	16	0.25	2	572	0.723832	0.719437	209.316	131.514	92.4901	32.4919	88.5055	206.926	0.0316986	0.0274878	0.660261	0.0219951	1.15319
glasso	PSI	npntrunc	knn	4	16	0.2	2	572	0.717543	0.712475	209.85	116.864	93.2989	28.6659	74.2707	222.37	0.0604067	0.0535873	0.503417	0.0432296	1.12726
glasso	PSI	npntrunc	knn	4	16	0.15	2	572	0.7063	0.700128	211.843	124.523	94.3409	23.8834	59.3804	255.736	0.0867225	0.0908485	0.350938	0.0769463	0.954583
glasso	PSI	npntrunc	knn	4	16	0.1	2	572	0.68957	0.681017	214.879	276.852	95.5412	17.7553	42.8068	313.832	0.147129	0.147101	0.114153	0.12923	1.00019
glasso	PSI	npntrunc	knn	4	16	0.05	2	572	0.663172	0.650511	218.973	1986.36	97.1377	9.95543	23.4939	417.8	0.225478	0.23112	0.00328404	0.208542	0.975593
glasso	PSI	npntrunc	knn	4	16	10	2	573	0.731157	0.727832	437.1	562.302	92.3979	40.7143	405.625	560.17	0	0		0	1
glasso	PSI	npntrunc	knn	4	16	5	2	573	0.731157	0.727832	369.029	449.18	92.3979	40.7143	331.334	445.329	0	0		0	1
glasso	PSI	npntrunc	knn	4	16	1	2	573	0.731157	0.727832	324.276	240.15	92.3979	40.7143	278.731	236.98	0	0		0	1
glasso	PSI	npntrunc	knn	4	16	0.9	2	573	0.731157	0.727832	312.86	240.572	92.3979	40.7143	264.658	239.807	0	0		0	1
glasso	PSI	npntrunc	knn	4	16	0.8	2	573	0.731157	0.727832	298.053	238.598	92.3979	40.7143	246.154	241.643	0	0		0	1
glasso	PSI	npntrunc	knn	4	16	0.7	2	573	0.731157	0.727832	280.178	232.729	92.3979	40.7143	222.986	241.34	0	0		0	1
glasso	PSI	npntrunc	knn	4	16	0.6	2	573	0.731157	0.727832	259.611	221.634	92.3979	40.7143	195.189	237.147	0	0		0	1
glasso	PSI	npntrunc	knn	4	16	0.5	2	573	0.731091	0.727784	238.544	204.095	92.4139	40.6496	164.507	227.776	0	0		7.29349e-05	1
glasso	PSI	npntrunc	knn	4	16	0.4	2	573	0.730624	0.727397	221.412	179.842	92.5208	39.8567	133.541	214.794	0.00179426	0.00149933	0.98869	0.00158373	1.1967
glasso	PSI	npntrunc	knn	4	16	0.35	2	573	0.729975	0.72681	215.391	165.097	92.617	38.4097	118.271	208.244	0.00598086	0.00533096	0.911804	0.00434484	1.12191
glasso	PSI	npntrunc	knn	4	16	0.3	2	573	0.728596	0.725479	211.661	148.602	92.9425	35.9096	103.244	204.106	0.0149522	0.012661	0.780252	0.0100025	1.18096
glasso	PSI	npntrunc	knn	4	16	0.25	2	573	0.725972	0.722704	210.219	131.148	93.4865	32.6518	88.6961	206.535	0.0316986	0.0292648	0.626235	0.0220159	1.08316
glasso	PSI	npntrunc	knn	4	16	0.2	2	573	0.719797	0.715774	210.642	116.844	94.1789	28.7341	74.3941	221.996	0.0580144	0.0535873	0.540015	0.0422501	1.08261
glasso	PSI	npntrunc	knn	4	16	0.15	2	573	0.707379	0.702035	212.651	125.24	95.2704	23.9368	59.472	254.894	0.103469	0.089016	0.412901	0.0757794	1.16236
glasso	PSI	npntrunc	knn	4	16	0.1	2	573	0.684977	0.676134	215.769	281.522	96.5603	17.7924	42.8689	312.727	0.150718	0.14277	0.169206	0.127209	1.05567
glasso	PSI	npntrunc	knn	4	16	0.05	2	573	0.656794	0.641863	219.933	1996.7	98.2589	9.96197	23.5106	417.958	0.225478	0.228732	0.0270935	0.208563	0.985777
glasso	PSI	npntrunc	knn	4	16	10	2	574	0.731157	0.727832	437.1	562.302	92.3979	42.6349	406.02	560.17	0	0		0	1
glasso	PSI	npntrunc	knn	4	16	5	2	574	0.731157	0.727832	369.029	449.18	92.3979	42.6349	331.817	445.329	0	0		0	1
glasso	PSI	npntrunc	knn	4	16	1	2	574	0.731157	0.727832	324.276	240.15	92.3979	42.6349	279.305	236.98	0	0		0	1
glasso	PSI	npntrunc	knn	4	16	0.9	2	574	0.731157	0.727832	312.86	240.572	92.3979	42.6349	265.263	239.807	0	0		0	1
glasso	PSI	npntrunc	knn	4	16	0.8	2	574	0.731157	0.727832	298.053	238.598	92.3979	42.6349	246.804	241.643	0	0		0	1
glasso	PSI	npntrunc	knn	4	16	0.7	2	574	0.731157	0.727832	280.178	232.729	92.3979	42.6349	223.703	241.34	0	0		0	1
glasso	PSI	npntrunc	knn	4	16	0.6	2	574	0.731149	0.727825	259.615	221.63	92.4041	42.6201	196.001	237.169	0	0		1.04193e-05	1
glasso	PSI	npntrunc	knn	4	16	0.5	2	574	0.731129	0.727794	238.545	204.115	92.4145	42.5633	165.472	227.813	0	0.000111062		0.000135451	0
glasso	PSI	npntrunc	knn	4	16	0.4	2	574	0.731447	0.728138	221.202	180.133	92.2697	41.4235	134.491	215.057	0.00239234	0.00188805	0.92251	0.0016775	1.2671
glasso	PSI	npntrunc	knn	4	16	0.35	2	574	0.731336	0.727873	215.166	165.515	92.3545	39.6143	119.062	208.786	0.00837321	0.0061084	0.908407	0.00490748	1.37077
glasso	PSI	npntrunc	knn	4	16	0.3	2	574	0.731	0.727471	211.472	149.197	92.7231	36.7006	103.792	204.888	0.0167464	0.0136051	0.776674	0.0109923	1.2309
glasso	PSI	npntrunc	knn	4	16	0.25	2	574	0.72838	0.724452	210.236	131.767	93.5014	33.0938	89.0094	207.15	0.0305024	0.027821	0.650926	0.022589	1.09638
glasso	PSI	npntrunc	knn	4	16	0.2	2	574	0.722967	0.717775	211.033	116.915	94.6056	28.9143	74.5189	222.308	0.0526316	0.0543647	0.55789	0.0437088	0.96812
glasso	PSI	npntrunc	knn	4	16	0.15	2	574	0.712427	0.705331	213.056	124.04	95.7194	23.9265	59.4576	255.517	0.0909091	0.0894602	0.416505	0.0767484	1.0162
glasso	PSI	npntrunc	knn	4	16	0.1	2	574	0.69427	0.684438	216.162	276.964	97.0142	17.7703	42.8518	312.942	0.162679	0.147546	0.206527	0.127105	1.10257
glasso	PSI	npntrunc	knn	4	16	0.05	2	574	0.668118	0.653541	220.291	1981.44	98.6344	9.9655	23.5142	417.486	0.245813	0.230453	0.0140652	0.2085	1.06665
glasso	PSI	npntrunc	knn	4	16	10	2	575	0.731157	0.727832	437.1	562.302	92.3979	41.2887	405.729	560.17	0	0		0	1
glasso	PSI	npntrunc	knn	4	16	5	2	575	0.731157	0.727832	369.029	449.18	92.3979	41.2887	331.461	445.329	0	0		0	1
glasso	PSI	npntrunc	knn	4	16	1	2	575	0.731157	0.727832	324.276	240.15	92.3979	41.2887	278.883	236.98	0	0		0	1
glasso	PSI	npntrunc	knn	4	16	0.9	2	575	0.731157	0.727832	312.86	240.572	92.3979	41.2887	264.818	239.807	0	0		0	1
glasso	PSI	npntrunc	knn	4	16	0.8	2	575	0.731157	0.727832	298.053	238.598	92.3979	41.2887	246.325	241.643	0	0		0	1
glasso	PSI	npntrunc	knn	4	16	0.7	2	575	0.731157	0.727832	280.178	232.729	92.3979	41.2887	223.175	241.34	0	0		0	1
glasso	PSI	npntrunc	knn	4	16	0.6	2	575	0.731157	0.727832	259.611	221.634	92.3979	41.2887	195.405	237.147	0	0		0	1
glasso	PSI	npntrunc	knn	4	16	0.5	2	575	0.731164	0.727839	238.533	204.124	92.3993	41.2788	164.79	227.742	0.000598086	5.55309e-05		4.16771e-05	10.7703
glasso	PSI	npntrunc	knn	4	16	0.4	2	575	0.73114	0.72776	221.502	179.92	92.6296	40.4475	133.859	214.731	0.00358852	0.00155486	0.926407	0.00144828	2.30793
glasso	PSI	npntrunc	knn	4	16	0.35	2	575	0.730747	0.727315	215.674	165.174	92.9464	38.8661	118.527	208.358	0.00897129	0.00560862	0.939009	0.00438651	1.59955
glasso	PSI	npntrunc	knn	4	16	0.3	2	575	0.729481	0.72577	212.252	148.678	93.6054	36.2262	103.415	204.481	0.0173445	0.0134385	0.771292	0.0106381	1.29066
glasso	PSI	npntrunc	knn	4	16	0.25	2	575	0.727297	0.72323	211.457	131.12	94.847	32.7599	88.7138	207.26	0.0340909	0.0280986	0.654913	0.0230162	1.21326
glasso	PSI	npntrunc	knn	4	16	0.2	2	575	0.720887	0.716044	212.568	116.483	96.2859	28.74	74.3359	222.391	0.0562201	0.0537539	0.591054	0.0437922	1.04588
glasso	PSI	npntrunc	knn	4	16	0.15	2	575	0.708636	0.702383	214.744	125.173	97.5443	23.869	59.3863	254.931	0.0921053	0.08996	0.417209	0.0763837	1.02385
glasso	PSI	npntrunc	knn	4	16	0.1	2	575	0.688837	0.679245	217.984	281.367	98.9839	17.7686	42.8467	313.079	0.149522	0.145769	0.14942	0.128105	1.02575
glasso	PSI	npntrunc	knn	4	16	0.05	2	575	0.65925	0.643766	222.157	1992.51	100.691	9.96777	23.5092	418.856	0.216507	0.230009	0.070338	0.208594	0.941299
glasso	PSI	npntrunc	knn	4	16	10	2	576	0.731157	0.727832	437.1	562.302	92.3979	41.3438	405.749	560.17	0	0		0	1
glasso	PSI	npntrunc	knn	4	16	5	2	576	0.731157	0.727832	369.029	449.18	92.3979	41.3438	331.484	445.329	0	0		0	1
glasso	PSI	npntrunc	knn	4	16	1	2	576	0.731157	0.727832	324.276	240.15	92.3979	41.3438	278.911	236.98	0	0		0	1
glasso	PSI	npntrunc	knn	4	16	0.9	2	576	0.731157	0.727832	312.86	240.572	92.3979	41.3438	264.847	239.807	0	0		0	1
glasso	PSI	npntrunc	knn	4	16	0.8	2	576	0.731157	0.727832	298.053	238.598	92.3979	41.3438	246.357	241.643	0	0		0	1
glasso	PSI	npntrunc	knn	4	16	0.7	2	576	0.731157	0.727832	280.178	232.729	92.3979	41.3438	223.21	241.34	0	0		0	1
glasso	PSI	npntrunc	knn	4	16	0.6	2	576	0.731157	0.727832	259.611	221.634	92.3979	41.3438	195.445	237.147	0	0		0	1
glasso	PSI	npntrunc	knn	4	16	0.5	2	576	0.731167	0.727844	238.533	204.124	92.3991	41.3305	164.835	227.745	0	0.000111062	1	4.16771e-05	0
glasso	PSI	npntrunc	knn	4	16	0.4	2	576	0.731084	0.727893	221.321	180.059	92.4148	40.6027	133.976	214.775	0.00239234	0.00211017	0.979618	0.00162541	1.13372
glasso	PSI	npntrunc	knn	4	16	0.35	2	576	0.730817	0.727627	215.324	165.417	92.5423	39.0025	118.644	208.53	0.00657895	0.00560862	0.880596	0.00441777	1.17301
glasso	PSI	npntrunc	knn	4	16	0.3	2	576	0.729575	0.726276	211.58	148.992	92.8516	36.2551	103.464	204.664	0.0167464	0.0132719	0.780239	0.0104714	1.2618
glasso	PSI	npntrunc	knn	4	16	0.25	2	576	0.726395	0.72272	210.225	131.697	93.4849	32.689	88.6939	206.919	0.0305024	0.0294869	0.606437	0.0220263	1.03444
glasso	PSI	npntrunc	knn	4	16	0.2	2	576	0.720033	0.715304	210.879	116.923	94.44	28.6865	74.3336	221.439	0.0526316	0.0536984	0.566979	0.0421564	0.980134
glasso	PSI	npntrunc	knn	4	16	0.15	2	576	0.709107	0.70256	212.801	124.647	95.4226	23.8619	59.4098	254.504	0.0861244	0.0912928	0.431779	0.0759461	0.943387
glasso	PSI	npntrunc	knn	4	16	0.1	2	576	0.691365	0.682029	215.917	278.621	96.7106	17.7408	42.8332	313.191	0.139354	0.146324	0.190288	0.128178	0.952367
glasso	PSI	npntrunc	knn	4	16	0.05	2	576	0.66781	0.654433	220.045	1987.95	98.3434	9.94341	23.4861	419.138	0.212919	0.223512	0.00358439	0.205801	0.952606
glasso	PSI	npntrunc	knn	4	16	10	2	577	0.731157	0.727832	437.1	562.302	92.3979	41.1067	405.69	560.17	0	0		0	1
glasso	PSI	npntrunc	knn	4	16	5	2	577	0.731157	0.727832	369.029	449.18	92.3979	41.1067	331.413	445.329	0	0		0	1
glasso	PSI	npntrunc	knn	4	16	1	2	577	0.731157	0.727832	324.276	240.15	92.3979	41.1067	278.826	236.98	0	0		0	1
glasso	PSI	npntrunc	knn	4	16	0.9	2	577	0.731157	0.727832	312.86	240.572	92.3979	41.1067	264.758	239.807	0	0		0	1
glasso	PSI	npntrunc	knn	4	16	0.8	2	577	0.731157	0.727832	298.053	238.598	92.3979	41.1067	246.261	241.643	0	0		0	1
glasso	PSI	npntrunc	knn	4	16	0.7	2	577	0.731157	0.727832	280.178	232.729	92.3979	41.1067	223.104	241.34	0	0		0	1
glasso	PSI	npntrunc	knn	4	16	0.6	2	577	0.731157	0.727832	259.611	221.634	92.3979	41.1067	195.324	237.147	0	0		0	1
glasso	PSI	npntrunc	knn	4	16	0.5	2	577	0.731109	0.727779	238.517	204.13	92.3786	41.037	164.664	227.802	0	0.000111062		0.000135451	0
glasso	PSI	npntrunc	knn	4	16	0.4	2	577	0.730491	0.727068	221.154	179.927	92.2116	39.805	133.466	215.113	0.00119617	0.00199911	0.935262	0.0017296	0.598352
glasso	PSI	npntrunc	knn	4	16	0.35	2	577	0.729871	0.726368	215.118	165.061	92.2965	38.1969	118.081	208.559	0.00358852	0.00477566	0.880368	0.00420939	0.751419
glasso	PSI	npntrunc	knn	4	16	0.3	2	577	0.728187	0.724361	211.298	148.661	92.5228	35.7016	103.039	204.212	0.0101675	0.0121613	0.808742	0.0103047	0.836053
glasso	PSI	npntrunc	knn	4	16	0.25	2	577	0.725122	0.720824	209.92	131.504	93.1404	32.4207	88.4544	206.495	0.0257177	0.0273767	0.6849	0.022193	0.9394
glasso	PSI	npntrunc	knn	4	16	0.2	2	577	0.719278	0.71411	210.488	117.469	93.9929	28.6393	74.2559	221.118	0.0490431	0.0509218	0.567152	0.0422189	0.963105
glasso	PSI	npntrunc	knn	4	16	0.15	2	577	0.707833	0.701029	212.565	127.002	95.1515	23.9021	59.4145	254.28	0.0861244	0.0907375	0.43147	0.076019	0.94916
glasso	PSI	npntrunc	knn	4	16	0.1	2	577	0.687754	0.677676	215.745	283.149	96.5056	17.7874	42.85	313.029	0.148325	0.145546	0.19954	0.127844	1.01909
glasso	PSI	npntrunc	knn	4	16	0.05	2	577	0.662355	0.646077	219.862	1974.96	98.1495	9.97634	23.5139	418.563	0.231459	0.227677	0.0191977	0.208469	1.01661
glasso	PSI	npntrunc	knn	4	16	10	2	578	0.731157	0.727832	437.1	562.302	92.3979	40.0118	405.479	560.17	0	0		0	1
glasso	PSI	npntrunc	knn	4	16	5	2	578	0.731157	0.727832	369.029	449.18	92.3979	40.0118	331.154	445.329	0	0		0	1
glasso	PSI	npntrunc	knn	4	16	1	2	578	0.731157	0.727832	324.276	240.15	92.3979	40.0118	278.518	236.98	0	0		0	1
glasso	PSI	npntrunc	knn	4	16	0.9	2	578	0.731157	0.727832	312.86	240.572	92.3979	40.0118	264.433	239.807	0	0		0	1
glasso	PSI	npntrunc	knn	4	16	0.8	2	578	0.731157	0.727832	298.053	238.598	92.3979	40.0118	245.912	241.643	0	0		0	1
glasso	PSI	npntrunc	knn	4	16	0.7	2	578	0.731157	0.727832	280.178	232.729	92.3979	40.0118	222.719	241.34	0	0		0	1
glasso	PSI	npntrunc	knn	4	16	0.6	2	578	0.731157	0.727832	259.611	221.634	92.3979	40.0118	194.884	237.147	0	0		0	1
glasso	PSI	npntrunc	knn	4	16	0.5	2	578	0.731142	0.727799	238.535	204.101	92.403	39.9659	164.154	227.764	0	5.55309e-05		5.20964e-05	0
glasso	PSI	npntrunc	knn	4	16	0.4	2	578	0.730551	0.727172	221.388	179.805	92.4934	39.2553	133.164	214.641	0.00119617	0.00166593	0.913834	0.00143786	0.718022
glasso	PSI	npntrunc	knn	4	16	0.35	2	578	0.729686	0.72626	215.36	165.038	92.5807	37.8922	117.916	208.115	0.00239234	0.00472012	0.866442	0.00406352	0.506839
glasso	PSI	npntrunc	knn	4	16	0.3	2	578	0.727592	0.723893	211.545	148.706	92.8071	35.551	102.972	203.846	0.00956938	0.0113283	0.782059	0.00986705	0.844732
glasso	PSI	npntrunc	knn	4	16	0.25	2	578	0.723768	0.719408	210.047	131.566	93.276	32.3091	88.429	205.892	0.0239234	0.0270435	0.624849	0.0215471	0.884627
glasso	PSI	npntrunc	knn	4	16	0.2	2	578	0.717946	0.712844	210.643	117.705	94.1458	28.5069	74.2335	220.604	0.0430622	0.0504776	0.480741	0.0415416	0.853096
glasso	PSI	npntrunc	knn	4	16	0.15	2	578	0.705502	0.698428	212.638	126.62	95.2347	23.8184	59.4243	254.587	0.0801435	0.0924589	0.381664	0.0758836	0.866802
glasso	PSI	npntrunc	knn	4	16	0.1	2	578	0.685042	0.6743	215.715	284.675	96.4885	17.7501	42.8732	313.965	0.145933	0.148601	0.206657	0.128136	0.982048
glasso	PSI	npntrunc	knn	4	16	0.05	2	578	0.661136	0.644487	219.885	2007.49	98.1453	9.95867	23.5113	418.882	0.216507	0.235007	0.0374086	0.207833	0.921281
glasso	PSI	npntrunc	knn	4	16	10	2	579	0.731157	0.727832	437.1	562.302	92.3979	40.7004	405.622	560.17	0	0		0	1
glasso	PSI	npntrunc	knn	4	16	5	2	579	0.731157	0.727832	369.029	449.18	92.3979	40.7004	331.329	445.329	0	0		0	1
glasso	PSI	npntrunc	knn	4	16	1	2	579	0.731157	0.727832	324.276	240.15	92.3979	40.7004	278.726	236.98	0	0		0	1
glasso	PSI	npntrunc	knn	4	16	0.9	2	579	0.731157	0.727832	312.86	240.572	92.3979	40.7004	264.653	239.807	0	0		0	1
glasso	PSI	npntrunc	knn	4	16	0.8	2	579	0.731157	0.727832	298.053	238.598	92.3979	40.7004	246.148	241.643	0	0		0	1
glasso	PSI	npntrunc	knn	4	16	0.7	2	579	0.731157	0.727832	280.178	232.729	92.3979	40.7004	222.979	241.34	0	0		0	1
glasso	PSI	npntrunc	knn	4	16	0.6	2	579	0.731157	0.727832	259.611	221.634	92.3979	40.7004	195.181	237.147	0	0		0	1
glasso	PSI	npntrunc	knn	4	16	0.5	2	579	0.731153	0.727829	238.538	204.12	92.4059	40.6843	164.521	227.738	0	5.55309e-05		5.20964e-05	0
glasso	PSI	npntrunc	knn	4	16	0.4	2	579	0.730828	0.727525	221.317	179.919	92.4064	39.9774	133.611	214.661	0.00239234	0.00155486	0.961288	0.00136492	1.53862
glasso	PSI	npntrunc	knn	4	16	0.35	2	579	0.730187	0.726699	215.386	165.012	92.6096	38.5224	118.343	208.166	0.0041866	0.00438694	0.838497	0.00407394	0.954333
glasso	PSI	npntrunc	knn	4	16	0.3	2	579	0.728515	0.724702	211.763	148.389	93.0507	36.0223	103.317	204.106	0.0101675	0.0116615	0.682312	0.00990873	0.871884
glasso	PSI	npntrunc	knn	4	16	0.25	2	579	0.72528	0.721142	210.447	130.794	93.7223	32.6028	88.6532	206.715	0.027512	0.0270991	0.622569	0.0219221	1.01524
glasso	PSI	npntrunc	knn	4	16	0.2	2	579	0.720232	0.715466	211.263	116.009	94.842	28.6721	74.3427	222.057	0.0502392	0.0526433	0.498797	0.0426669	0.954333
glasso	PSI	npntrunc	knn	4	16	0.15	2	579	0.707778	0.701535	213.434	124.642	96.1058	23.8529	59.4192	255.535	0.101675	0.0889605	0.392147	0.0756856	1.14292
glasso	PSI	npntrunc	knn	4	16	0.1	2	579	0.685771	0.675688	216.708	282.416	97.5746	17.7258	42.841	313.395	0.160885	0.145602	0.12525	0.127251	1.10497
glasso	PSI	npntrunc	knn	4	16	0.05	2	579	0.660728	0.64406	220.831	2002.68	99.2228	9.94291	23.5053	418.724	0.217703	0.229842	0.126733	0.206604	0.947186
glasso	PSI	npntrunc	knn	4	16	10	2	580	0.731157	0.727832	437.1	562.302	92.3979	41.5008	405.772	560.17	0	0		0	1
glasso	PSI	npntrunc	knn	4	16	5	2	580	0.731157	0.727832	369.029	449.18	92.3979	41.5008	331.514	445.329	0	0		0	1
glasso	PSI	npntrunc	knn	4	16	1	2	580	0.731157	0.727832	324.276	240.15	92.3979	41.5008	278.946	236.98	0	0		0	1
glasso	PSI	npntrunc	knn	4	16	0.9	2	580	0.731157	0.727832	312.86	240.572	92.3979	41.5008	264.884	239.807	0	0		0	1
glasso	PSI	npntrunc	knn	4	16	0.8	2	580	0.731157	0.727832	298.053	238.598	92.3979	41.5008	246.396	241.643	0	0		0	1
glasso	PSI	npntrunc	knn	4	16	0.7	2	580	0.731157	0.727832	280.178	232.729	92.3979	41.5008	223.254	241.34	0	0		0	1
glasso	PSI	npntrunc	knn	4	16	0.6	2	580	0.731157	0.727832	259.611	221.634	92.3979	41.5008	195.494	237.147	0	0		0	1
glasso	PSI	npntrunc	knn	4	16	0.5	2	580	0.731145	0.727818	238.536	204.109	92.4039	41.4685	164.885	227.773	0	0.000111062	1	0.000114612	0
glasso	PSI	npntrunc	knn	4	16	0.4	2	580	0.731048	0.727671	221.354	179.975	92.4512	40.525	133.905	215.068	0.00299043	0.00183252	0.977116	0.00157331	1.63187
glasso	PSI	npntrunc	knn	4	16	0.35	2	580	0.729784	0.726177	215.502	165.144	92.7415	38.8598	118.522	208.693	0.00538278	0.00544203	0.908772	0.0045428	0.989112
glasso	PSI	npntrunc	knn	4	16	0.3	2	580	0.726384	0.722407	212.131	148.405	93.4662	36.0462	103.289	204.761	0.0131579	0.0127166	0.741025	0.0106172	1.0347
glasso	PSI	npntrunc	knn	4	16	0.25	2	580	0.721463	0.717169	211.213	130.809	94.5858	32.5937	88.5985	207.353	0.0311005	0.0264327	0.657121	0.021818	1.17659
glasso	PSI	npntrunc	knn	4	16	0.2	2	580	0.713962	0.708809	212.138	116.834	95.8262	28.6918	74.3158	222.638	0.0592105	0.0532541	0.563064	0.0429378	1.11185
glasso	PSI	npntrunc	knn	4	16	0.15	2	580	0.700761	0.693865	214.209	127.973	96.9893	23.87	59.3765	256.248	0.09689	0.0936251	0.386927	0.0766442	1.03487
glasso	PSI	npntrunc	knn	4	16	0.1	2	580	0.679473	0.669519	217.38	296.845	98.3458	17.7169	42.7584	313.985	0.142943	0.148878	0.218354	0.126719	0.960131
glasso	PSI	npntrunc	knn	4	16	0.05	2	580	0.655053	0.640062	221.578	2077.99	100.075	9.94437	23.4743	417.633	0.230861	0.228732	0.0945869	0.205874	1.00931
glasso	PSI	npntrunc	knn	4	16	10	2	581	0.731157	0.727832	437.1	562.302	92.3979	40.2302	405.518	560.17	0	0		0	1
glasso	PSI	npntrunc	knn	4	16	5	2	581	0.731157	0.727832	369.029	449.18	92.3979	40.2302	331.202	445.329	0	0		0	1
glasso	PSI	npntrunc	knn	4	16	1	2	581	0.731157	0.727832	324.276	240.15	92.3979	40.2302	278.575	236.98	0	0		0	1
glasso	PSI	npntrunc	knn	4	16	0.9	2	581	0.731157	0.727832	312.86	240.572	92.3979	40.2302	264.493	239.807	0	0		0	1
glasso	PSI	npntrunc	knn	4	16	0.8	2	581	0.731157	0.727832	298.053	238.598	92.3979	40.2302	245.976	241.643	0	0		0	1
glasso	PSI	npntrunc	knn	4	16	0.7	2	581	0.731157	0.727832	280.178	232.729	92.3979	40.2302	222.79	241.34	0	0		0	1
glasso	PSI	npntrunc	knn	4	16	0.6	2	581	0.731157	0.727832	259.611	221.634	92.3979	40.2302	194.965	237.147	0	0		0	1
glasso	PSI	npntrunc	knn	4	16	0.5	2	581	0.731235	0.727902	238.54	204.127	92.4092	40.1246	164.221	227.805	0	0.000111062		9.37734e-05	0
glasso	PSI	npntrunc	knn	4	16	0.4	2	581	0.731577	0.728273	221.365	180.097	92.4649	39.2316	133.135	214.87	0.00179426	0.00172146	0.99027	0.00144828	1.04229
glasso	PSI	npntrunc	knn	4	16	0.35	2	581	0.731519	0.728196	215.315	165.46	92.5267	37.923	117.918	208.176	0.00358852	0.00488672	0.836503	0.00379261	0.734341
glasso	PSI	npntrunc	knn	4	16	0.3	2	581	0.731008	0.727682	211.47	149.276	92.7206	35.6447	103.019	203.771	0.0119617	0.0116615	0.741033	0.00965866	1.02575
glasso	PSI	npntrunc	knn	4	16	0.25	2	581	0.728904	0.725391	209.977	131.992	93.2056	32.4571	88.5086	205.95	0.0245215	0.0254887	0.700656	0.0209323	0.962056
glasso	PSI	npntrunc	knn	4	16	0.2	2	581	0.723934	0.719479	210.498	117.81	94.008	28.5697	74.2342	220.753	0.0460526	0.0489227	0.525036	0.0415937	0.941335
glasso	PSI	npntrunc	knn	4	16	0.15	2	581	0.713191	0.706333	212.567	126.457	95.1532	23.8148	59.3727	254.654	0.0795455	0.0869058	0.386453	0.0766025	0.915306
glasso	PSI	npntrunc	knn	4	16	0.1	2	581	0.693925	0.683006	215.763	286.813	96.5503	17.7424	42.8372	313.636	0.12201	0.144658	0.185526	0.128022	0.843435
glasso	PSI	npntrunc	knn	4	16	0.05	2	581	0.666999	0.651055	219.861	2021.8	98.1714	9.96021	23.5089	418.882	0.203947	0.23012	0.0156503	0.208719	0.886265
glasso	PSI	npntrunc	knn	4	16	10	2	582	0.731157	0.727832	437.1	562.302	92.3979	41.2638	405.728	560.17	0	0		0	1
glasso	PSI	npntrunc	knn	4	16	5	2	582	0.731157	0.727832	369.029	449.18	92.3979	41.2638	331.46	445.329	0	0		0	1
glasso	PSI	npntrunc	knn	4	16	1	2	582	0.731157	0.727832	324.276	240.15	92.3979	41.2638	278.881	236.98	0	0		0	1
glasso	PSI	npntrunc	knn	4	16	0.9	2	582	0.731157	0.727832	312.86	240.572	92.3979	41.2638	264.816	239.807	0	0		0	1
glasso	PSI	npntrunc	knn	4	16	0.8	2	582	0.731157	0.727832	298.053	238.598	92.3979	41.2638	246.324	241.643	0	0		0	1
glasso	PSI	npntrunc	knn	4	16	0.7	2	582	0.731157	0.727832	280.178	232.729	92.3979	41.2638	223.173	241.34	0	0		0	1
glasso	PSI	npntrunc	knn	4	16	0.6	2	582	0.731157	0.727832	259.611	221.634	92.3979	41.2638	195.403	237.147	0	0		0	1
glasso	PSI	npntrunc	knn	4	16	0.5	2	582	0.731068	0.727759	238.549	204.097	92.4211	41.218	164.769	227.793	0	0.000222124		9.37734e-05	0
glasso	PSI	npntrunc	knn	4	16	0.4	2	582	0.730456	0.727048	221.439	179.847	92.5543	40.2098	133.727	214.9	0.000598086	0.00188805	0.918424	0.00161499	0.316775
glasso	PSI	npntrunc	knn	4	16	0.35	2	582	0.730541	0.727196	215.408	165.242	92.6387	38.69	118.427	208.297	0.0041866	0.00499778	0.885285	0.00436567	0.837693
glasso	PSI	npntrunc	knn	4	16	0.3	2	582	0.730353	0.726917	211.595	149.03	92.8798	36.1373	103.372	203.943	0.0149522	0.0123279	0.831257	0.0102421	1.21288
glasso	PSI	npntrunc	knn	4	16	0.25	2	582	0.729336	0.72582	210.117	131.647	93.3924	32.7241	88.7097	206.383	0.0358852	0.0272657	0.614065	0.0223389	1.31613
glasso	PSI	npntrunc	knn	4	16	0.2	2	582	0.72425	0.720117	210.634	115.766	94.1936	28.7618	74.3799	221.779	0.0639952	0.0519214	0.57148	0.0429795	1.23254
glasso	PSI	npntrunc	knn	4	16	0.15	2	582	0.712164	0.706466	212.504	120.167	95.1237	23.9307	59.4418	256.312	0.0944976	0.090793	0.445441	0.0769776	1.0408
glasso	PSI	npntrunc	knn	4	16	0.1	2	582	0.69496	0.686484	215.666	266.769	96.4338	17.7853	42.8469	314.078	0.148325	0.148767	0.13913	0.128938	0.99703
glasso	PSI	npntrunc	knn	4	16	0.05	2	582	0.669102	0.656231	219.82	1944.06	98.0917	9.96762	23.509	418.329	0.239833	0.234618	0.105724	0.208854	1.02223
glasso	PSI	npntrunc	knn	4	16	10	2	583	0.731157	0.727832	437.1	562.302	92.3979	41.3777	405.757	560.17	0	0		0	1
glasso	PSI	npntrunc	knn	4	16	5	2	583	0.731157	0.727832	369.029	449.18	92.3979	41.3777	331.494	445.329	0	0		0	1
glasso	PSI	npntrunc	knn	4	16	1	2	583	0.731157	0.727832	324.276	240.15	92.3979	41.3777	278.922	236.98	0	0		0	1
glasso	PSI	npntrunc	knn	4	16	0.9	2	583	0.731157	0.727832	312.86	240.572	92.3979	41.3777	264.859	239.807	0	0		0	1
glasso	PSI	npntrunc	knn	4	16	0.8	2	583	0.731157	0.727832	298.053	238.598	92.3979	41.3777	246.37	241.643	0	0		0	1
glasso	PSI	npntrunc	knn	4	16	0.7	2	583	0.731157	0.727832	280.178	232.729	92.3979	41.3777	223.225	241.34	0	0		0	1
glasso	PSI	npntrunc	knn	4	16	0.6	2	583	0.731156	0.727833	259.612	221.634	92.399	41.3734	195.46	237.165	0	0.000111062		2.08385e-05	0
glasso	PSI	npntrunc	knn	4	16	0.5	2	583	0.731189	0.727857	238.546	204.11	92.4167	41.3105	164.828	227.864	0	0.000277654		0.000114612	0
glasso	PSI	npntrunc	knn	4	16	0.4	2	583	0.731235	0.72785	221.447	179.921	92.5626	40.3726	133.841	215.014	0.000598086	0.00177699	0.999973	0.00142744	0.336573
glasso	PSI	npntrunc	knn	4	16	0.35	2	583	0.730796	0.727354	215.517	165.046	92.7612	38.7247	118.466	208.449	0.00299043	0.00477566	0.906095	0.00417813	0.626182
glasso	PSI	npntrunc	knn	4	16	0.3	2	583	0.729306	0.725745	211.965	148.505	93.2921	35.9742	103.275	204.121	0.0101675	0.0133829	0.74574	0.0103255	0.759733
glasso	PSI	npntrunc	knn	4	16	0.25	2	583	0.725978	0.722076	210.958	130.645	94.3181	32.5288	88.5907	206.094	0.0251196	0.0263772	0.676506	0.0211615	0.952324
glasso	PSI	npntrunc	knn	4	16	0.2	2	583	0.719737	0.715166	211.958	115.62	95.6498	28.6347	74.3135	221.119	0.0526316	0.0519769	0.55905	0.0420626	1.0126
glasso	PSI	npntrunc	knn	4	16	0.15	2	583	0.709624	0.70343	214.17	122.161	96.9669	23.8524	59.4206	254.432	0.090311	0.0911817	0.401361	0.0759461	0.990451
glasso	PSI	npntrunc	knn	4	16	0.1	2	583	0.691169	0.681283	217.421	272.065	98.4359	17.7612	42.8657	312.617	0.154904	0.144658	0.219846	0.126938	1.07083
glasso	PSI	npntrunc	knn	4	16	0.05	2	583	0.666281	0.651079	221.602	1953.45	100.149	9.98132	23.5306	418.217	0.23744	0.231397	0.00382855	0.207552	1.02612
glasso	PSI	npntrunc	knn	4	16	10	2	584	0.731157	0.727832	437.1	562.302	92.3979	40.6508	405.601	560.17	0	0		0	1
glasso	PSI	npntrunc	knn	4	16	5	2	584	0.731157	0.727832	369.029	449.18	92.3979	40.6508	331.303	445.329	0	0		0	1
glasso	PSI	npntrunc	knn	4	16	1	2	584	0.731157	0.727832	324.276	240.15	92.3979	40.6508	278.695	236.98	0	0		0	1
glasso	PSI	npntrunc	knn	4	16	0.9	2	584	0.731157	0.727832	312.86	240.572	92.3979	40.6508	264.62	239.807	0	0		0	1
glasso	PSI	npntrunc	knn	4	16	0.8	2	584	0.731157	0.727832	298.053	238.598	92.3979	40.6508	246.113	241.643	0	0		0	1
glasso	PSI	npntrunc	knn	4	16	0.7	2	584	0.731157	0.727832	280.178	232.729	92.3979	40.6508	222.941	241.34	0	0		0	1
glasso	PSI	npntrunc	knn	4	16	0.6	2	584	0.731157	0.727832	259.611	221.634	92.3979	40.6508	195.137	237.147	0	0		0	1
glasso	PSI	npntrunc	knn	4	16	0.5	2	584	0.731157	0.727837	238.528	204.119	92.394	40.6328	164.469	227.762	0.000598086	0		5.20964e-05	Inf
glasso	PSI	npntrunc	knn	4	16	0.4	2	584	0.730801	0.727435	221.241	179.948	92.3158	39.9635	133.569	214.666	0.00119617	0.00166593	0.936137	0.00150038	0.718022
glasso	PSI	npntrunc	knn	4	16	0.35	2	584	0.72951	0.726055	215.01	165.113	92.1762	38.5081	118.297	208.078	0.00478469	0.00466459	0.937851	0.00402184	1.02575
glasso	PSI	npntrunc	knn	4	16	0.3	2	584	0.727456	0.723767	210.797	148.673	91.9641	35.9879	103.257	203.639	0.0191388	0.0126055	0.809739	0.00996082	1.51829
glasso	PSI	npntrunc	knn	4	16	0.25	2	584	0.723629	0.719206	208.97	131.3	92.0826	32.6725	88.6701	205.425	0.0287081	0.0273767	0.693478	0.0214637	1.04863
glasso	PSI	npntrunc	knn	4	16	0.2	2	584	0.714643	0.709006	209.201	117.327	92.5758	28.7228	74.3607	220.224	0.0562201	0.051255	0.557579	0.0423856	1.09687
glasso	PSI	npntrunc	knn	4	16	0.15	2	584	0.703551	0.695604	211.073	127.71	93.5346	23.8969	59.4605	254.037	0.0933014	0.0909596	0.406455	0.0763316	1.02575
glasso	PSI	npntrunc	knn	4	16	0.1	2	584	0.684999	0.673197	214.262	288.481	94.9104	17.7903	42.8933	314.058	0.141148	0.146102	0.199022	0.128678	0.966096
glasso	PSI	npntrunc	knn	4	16	0.05	2	584	0.658381	0.640726	218.536	2034.29	96.6943	9.98483	23.5226	419.344	0.232057	0.22962	0.0568002	0.210771	1.01061
glasso	PSI	npntrunc	knn	4	16	10	2	585	0.731157	0.727832	437.1	562.302	92.3979	41.1058	405.704	560.17	0	0		0	1
glasso	PSI	npntrunc	knn	4	16	5	2	585	0.731157	0.727832	369.029	449.18	92.3979	41.1058	331.43	445.329	0	0		0	1
glasso	PSI	npntrunc	knn	4	16	1	2	585	0.731157	0.727832	324.276	240.15	92.3979	41.1058	278.846	236.98	0	0		0	1
glasso	PSI	npntrunc	knn	4	16	0.9	2	585	0.731157	0.727832	312.86	240.572	92.3979	41.1058	264.779	239.807	0	0		0	1
glasso	PSI	npntrunc	knn	4	16	0.8	2	585	0.731157	0.727832	298.053	238.598	92.3979	41.1058	246.283	241.643	0	0		0	1
glasso	PSI	npntrunc	knn	4	16	0.7	2	585	0.731157	0.727832	280.178	232.729	92.3979	41.1058	223.129	241.34	0	0		0	1
glasso	PSI	npntrunc	knn	4	16	0.6	2	585	0.731157	0.727832	259.61	221.634	92.3972	41.1042	195.351	237.15	0	0		1.04193e-05	1
glasso	PSI	npntrunc	knn	4	16	0.5	2	585	0.731184	0.727843	238.512	204.131	92.3715	40.9958	164.677	227.812	0	0		8.33542e-05	1
glasso	PSI	npntrunc	knn	4	16	0.4	2	585	0.731559	0.728162	221.076	180.133	92.1238	40.1033	133.685	214.686	0.00179426	0.00105509	0.940817	0.00144828	1.70058
glasso	PSI	npntrunc	knn	4	16	0.35	2	585	0.731807	0.728337	214.866	165.525	92.0134	38.552	118.361	208.042	0.0041866	0.00483119	0.860785	0.00435526	0.866579
glasso	PSI	npntrunc	knn	4	16	0.3	2	585	0.731566	0.728107	210.989	149.103	92.1805	35.9276	103.254	203.853	0.0161483	0.0105509	0.837149	0.0101484	1.53052
glasso	PSI	npntrunc	knn	4	16	0.25	2	585	0.727544	0.723703	209.587	131.499	92.7756	32.5645	88.6279	206.378	0.0340909	0.0239893	0.672063	0.0218075	1.42109
glasso	PSI	npntrunc	knn	4	16	0.2	2	585	0.719108	0.714047	210.08	117.063	93.5469	28.6817	74.3528	222.345	0.0586124	0.0461462	0.594451	0.0424377	1.27015
glasso	PSI	npntrunc	knn	4	16	0.15	2	585	0.705967	0.698802	212.165	126.858	94.7191	23.8539	59.3981	256.483	0.0873206	0.086295	0.411262	0.0756856	1.01188
glasso	PSI	npntrunc	knn	4	16	0.1	2	585	0.685302	0.674035	215.397	288.269	96.1541	17.722	42.7917	314.161	0.138158	0.142548	0.186302	0.126261	0.969204
glasso	PSI	npntrunc	knn	4	16	0.05	2	585	0.658855	0.642161	219.703	2051.06	97.9619	9.94505	23.4774	417.771	0.226077	0.2249	0.000246692	0.205947	1.00523
glasso	PSI	npntrunc	knn	4	16	10	2	586	0.731157	0.727832	437.1	562.302	92.3979	39.7665	405.429	560.17	0	0		0	1
glasso	PSI	npntrunc	knn	4	16	5	2	586	0.731157	0.727832	369.029	449.18	92.3979	39.7665	331.094	445.329	0	0		0	1
glasso	PSI	npntrunc	knn	4	16	1	2	586	0.731157	0.727832	324.276	240.15	92.3979	39.7665	278.446	236.98	0	0		0	1
glasso	PSI	npntrunc	knn	4	16	0.9	2	586	0.731157	0.727832	312.86	240.572	92.3979	39.7665	264.358	239.807	0	0		0	1
glasso	PSI	npntrunc	knn	4	16	0.8	2	586	0.731157	0.727832	298.053	238.598	92.3979	39.7665	245.831	241.643	0	0		0	1
glasso	PSI	npntrunc	knn	4	16	0.7	2	586	0.731157	0.727832	280.178	232.729	92.3979	39.7665	222.629	241.34	0	0		0	1
glasso	PSI	npntrunc	knn	4	16	0.6	2	586	0.731157	0.727832	259.611	221.634	92.3979	39.7665	194.781	237.147	0	0		0	1
glasso	PSI	npntrunc	knn	4	16	0.5	2	586	0.731154	0.727831	238.532	204.126	92.397	39.7588	164.052	227.737	0	5.55309e-05		5.20964e-05	0
glasso	PSI	npntrunc	knn	4	16	0.4	2	586	0.731369	0.728028	221.295	180.023	92.3788	39.1538	133.101	214.623	0.00119617	0.00149933	0.996248	0.00131283	0.797803
glasso	PSI	npntrunc	knn	4	16	0.35	2	586	0.731249	0.727825	215.126	165.4	92.3007	37.8632	117.894	208.137	0.00538278	0.00533096	0.885477	0.00418855	1.00972
glasso	PSI	npntrunc	knn	4	16	0.3	2	586	0.730521	0.727135	211.31	149.161	92.5116	35.5477	102.966	204.215	0.0131579	0.0138272	0.788217	0.0103463	0.951596
glasso	PSI	npntrunc	knn	4	16	0.25	2	586	0.727824	0.724464	209.95	132.15	93.1371	32.3715	88.4598	206.86	0.0263158	0.0294314	0.69982	0.0219326	0.894141
glasso	PSI	npntrunc	knn	4	16	0.2	2	586	0.722689	0.719015	210.565	118.799	94.0593	28.5539	74.2282	222.139	0.0490431	0.0543647	0.568919	0.0423022	0.902112
glasso	PSI	npntrunc	knn	4	16	0.15	2	586	0.710584	0.705363	212.645	129.425	95.2426	23.8197	59.372	255.493	0.0897129	0.0908485	0.439933	0.0749979	0.9875
glasso	PSI	npntrunc	knn	4	16	0.1	2	586	0.690055	0.6815	215.916	293.296	96.6652	17.7297	42.8148	313.608	0.142344	0.145991	0.171579	0.127313	0.975025
glasso	PSI	npntrunc	knn	4	16	0.05	2	586	0.662332	0.648564	220.045	2050.04	98.2748	9.94502	23.4813	418.269	0.223684	0.227121	0.0150006	0.206427	0.984867
glasso	PSI	npntrunc	knn	4	16	10	2	587	0.731157	0.727832	437.1	562.302	92.3979	40.6073	405.598	560.17	0	0		0	1
glasso	PSI	npntrunc	knn	4	16	5	2	587	0.731157	0.727832	369.029	449.18	92.3979	40.6073	331.3	445.329	0	0		0	1
glasso	PSI	npntrunc	knn	4	16	1	2	587	0.731157	0.727832	324.276	240.15	92.3979	40.6073	278.692	236.98	0	0		0	1
glasso	PSI	npntrunc	knn	4	16	0.9	2	587	0.731157	0.727832	312.86	240.572	92.3979	40.6073	264.617	239.807	0	0		0	1
glasso	PSI	npntrunc	knn	4	16	0.8	2	587	0.731157	0.727832	298.053	238.598	92.3979	40.6073	246.109	241.643	0	0		0	1
glasso	PSI	npntrunc	knn	4	16	0.7	2	587	0.731157	0.727832	280.178	232.729	92.3979	40.6073	222.937	241.34	0	0		0	1
glasso	PSI	npntrunc	knn	4	16	0.6	2	587	0.731157	0.727832	259.611	221.634	92.3979	40.6073	195.132	237.147	0	0		0	1
glasso	PSI	npntrunc	knn	4	16	0.5	2	587	0.731142	0.727812	238.537	204.112	92.4043	40.5728	164.455	227.774	0	0.000166593		0.000104193	0
glasso	PSI	npntrunc	knn	4	16	0.4	2	587	0.731038	0.727674	221.42	179.855	92.5311	39.6752	133.415	215.066	0.00179426	0.00238783	0.965275	0.00174002	0.751419
glasso	PSI	npntrunc	knn	4	16	0.35	2	587	0.730534	0.727218	215.588	165.009	92.8486	38.154	118.084	208.704	0.00657895	0.00560862	0.783454	0.00451154	1.17301
glasso	PSI	npntrunc	knn	4	16	0.3	2	587	0.728638	0.725252	212.228	148.493	93.5918	35.6953	103.07	204.583	0.0167464	0.012661	0.774254	0.0105651	1.32267
glasso	PSI	npntrunc	knn	4	16	0.25	2	587	0.725499	0.721916	211.22	131.081	94.6132	32.4422	88.5059	207.395	0.034689	0.0292092	0.603331	0.0225681	1.1876
glasso	PSI	npntrunc	knn	4	16	0.2	2	587	0.719342	0.714893	212.169	116.435	95.909	28.6009	74.2458	222.218	0.0514354	0.0537539	0.488087	0.0423335	0.956869
glasso	PSI	npntrunc	knn	4	16	0.15	2	587	0.70855	0.701907	214.359	123.601	97.2233	23.8443	59.3728	255.266	0.0956938	0.0905153	0.384466	0.0758523	1.05721
glasso	PSI	npntrunc	knn	4	16	0.1	2	587	0.691518	0.681388	217.566	269.496	98.625	17.7493	42.8285	312.985	0.143541	0.146768	0.153674	0.126521	0.97801
glasso	PSI	npntrunc	knn	4	16	0.05	2	587	0.665738	0.649504	221.685	1911.19	100.253	9.96146	23.504	418.03	0.22488	0.230675	0.0138957	0.206698	0.974879
glasso	PSI	npntrunc	knn	4	16	10	2	588	0.731157	0.727832	437.1	562.302	92.3979	40.8015	405.636	560.17	0	0		0	1
glasso	PSI	npntrunc	knn	4	16	5	2	588	0.731157	0.727832	369.029	449.18	92.3979	40.8015	331.346	445.329	0	0		0	1
glasso	PSI	npntrunc	knn	4	16	1	2	588	0.731157	0.727832	324.276	240.15	92.3979	40.8015	278.747	236.98	0	0		0	1
glasso	PSI	npntrunc	knn	4	16	0.9	2	588	0.731157	0.727832	312.86	240.572	92.3979	40.8015	264.675	239.807	0	0		0	1
glasso	PSI	npntrunc	knn	4	16	0.8	2	588	0.731157	0.727832	298.053	238.598	92.3979	40.8015	246.171	241.643	0	0		0	1
glasso	PSI	npntrunc	knn	4	16	0.7	2	588	0.731157	0.727832	280.178	232.729	92.3979	40.8015	223.005	241.34	0	0		0	1
glasso	PSI	npntrunc	knn	4	16	0.6	2	588	0.731157	0.727832	259.611	221.634	92.3979	40.8015	195.211	237.147	0	0		0	1
glasso	PSI	npntrunc	knn	4	16	0.5	2	588	0.731101	0.727755	238.513	204.109	92.3742	40.6904	164.51	227.877	0.00119617	0.000222124		0.00014587	5.38517
glasso	PSI	npntrunc	knn	4	16	0.4	2	588	0.730826	0.727328	221.272	179.888	92.357	39.8378	133.506	215.093	0.00358852	0.00194358	0.948527	0.00169834	1.84634
glasso	PSI	npntrunc	knn	4	16	0.35	2	588	0.72993	0.726228	215.221	165.011	92.4246	38.3837	118.227	208.646	0.00538278	0.00505331	0.936475	0.00457406	1.0652
glasso	PSI	npntrunc	knn	4	16	0.3	2	588	0.728561	0.724677	211.528	148.477	92.7917	35.9146	103.214	204.646	0.0155502	0.0123834	0.852901	0.0107839	1.25573
glasso	PSI	npntrunc	knn	4	16	0.25	2	588	0.725596	0.721611	210.301	130.887	93.5765	32.5308	88.571	206.943	0.0311005	0.0255997	0.621954	0.0221826	1.21488
glasso	PSI	npntrunc	knn	4	16	0.2	2	588	0.71935	0.714984	211.187	115.617	94.7916	28.6502	74.3088	221.582	0.0550239	0.0496446	0.486878	0.0423335	1.10836
glasso	PSI	npntrunc	knn	4	16	0.15	2	588	0.711213	0.705929	213.238	119.987	95.9269	23.8742	59.4372	254.471	0.0938995	0.0868503	0.375858	0.0763107	1.08117
glasso	PSI	npntrunc	knn	4	16	0.1	2	588	0.695899	0.6887	216.253	258.989	97.0962	17.7523	42.8644	312.548	0.144139	0.144769	0.217554	0.127751	0.995647
glasso	PSI	npntrunc	knn	4	16	0.05	2	588	0.667764	0.655836	220.231	1860.53	98.6075	9.96187	23.5198	418.232	0.217703	0.229287	0.0358078	0.207948	0.94948
glasso	PSI	npntrunc	knn	4	16	10	2	589	0.731157	0.727832	437.1	562.302	92.3979	41.6488	405.811	560.17	0	0		0	1
glasso	PSI	npntrunc	knn	4	16	5	2	589	0.731157	0.727832	369.029	449.18	92.3979	41.6488	331.56	445.329	0	0		0	1
glasso	PSI	npntrunc	knn	4	16	1	2	589	0.731157	0.727832	324.276	240.15	92.3979	41.6488	279.001	236.98	0	0		0	1
glasso	PSI	npntrunc	knn	4	16	0.9	2	589	0.731157	0.727832	312.86	240.572	92.3979	41.6488	264.942	239.807	0	0		0	1
glasso	PSI	npntrunc	knn	4	16	0.8	2	589	0.731157	0.727832	298.053	238.598	92.3979	41.6488	246.459	241.643	0	0		0	1
glasso	PSI	npntrunc	knn	4	16	0.7	2	589	0.731157	0.727832	280.178	232.729	92.3979	41.6488	223.323	241.34	0	0		0	1
glasso	PSI	npntrunc	knn	4	16	0.6	2	589	0.731158	0.727833	259.61	221.636	92.3977	41.6482	195.572	237.151	0	0		2.08385e-05	1
glasso	PSI	npntrunc	knn	4	16	0.5	2	589	0.73134	0.728035	238.503	204.156	92.3619	41.4973	164.918	227.908	0.00119617	5.55309e-05		0.00014587	21.5407
glasso	PSI	npntrunc	knn	4	16	0.4	2	589	0.731283	0.727964	221.313	180.023	92.404	40.5445	133.939	215.167	0.00119617	0.00149933	0.99524	0.00168792	0.797803
glasso	PSI	npntrunc	knn	4	16	0.35	2	589	0.730616	0.727142	215.407	165.201	92.6382	38.9559	118.609	208.978	0.00657895	0.00516437	0.823349	0.00500125	1.27391
glasso	PSI	npntrunc	knn	4	16	0.3	2	589	0.729012	0.725165	211.805	148.704	93.1077	36.2127	103.424	205.261	0.0125598	0.0134385	0.72952	0.0112111	0.934616
glasso	PSI	npntrunc	knn	4	16	0.25	2	589	0.724792	0.72028	210.69	131.734	94.0044	32.7131	88.6914	207.638	0.0358852	0.0263772	0.634652	0.0224431	1.36046
glasso	PSI	npntrunc	knn	4	16	0.2	2	589	0.717841	0.712174	211.676	118.177	95.2961	28.6944	74.3118	222.236	0.0598086	0.0509218	0.531151	0.043886	1.17452
glasso	PSI	npntrunc	knn	4	16	0.15	2	589	0.705205	0.697506	214.012	127.76	96.7288	23.8347	59.3682	255.581	0.101675	0.0885717	0.336905	0.0772276	1.14794
glasso	PSI	npntrunc	knn	4	16	0.1	2	589	0.689958	0.679506	217.284	284.019	98.2197	17.7182	42.796	312.82	0.147129	0.142936	0.136128	0.12748	1.02933
glasso	PSI	npntrunc	knn	4	16	0.05	2	589	0.669552	0.654945	221.491	1974.01	99.9551	9.95158	23.5004	416.929	0.23445	0.224789	0.00894585	0.20801	1.04298
glasso	PSI	npntrunc	knn	4	16	10	2	590	0.731157	0.727832	437.1	562.302	92.3979	41.4037	405.761	560.17	0	0		0	1
glasso	PSI	npntrunc	knn	4	16	5	2	590	0.731157	0.727832	369.029	449.18	92.3979	41.4037	331.499	445.329	0	0		0	1
glasso	PSI	npntrunc	knn	4	16	1	2	590	0.731157	0.727832	324.276	240.15	92.3979	41.4037	278.928	236.98	0	0		0	1
glasso	PSI	npntrunc	knn	4	16	0.9	2	590	0.731157	0.727832	312.86	240.572	92.3979	41.4037	264.866	239.807	0	0		0	1
glasso	PSI	npntrunc	knn	4	16	0.8	2	590	0.731157	0.727832	298.053	238.598	92.3979	41.4037	246.377	241.643	0	0		0	1
glasso	PSI	npntrunc	knn	4	16	0.7	2	590	0.731157	0.727832	280.178	232.729	92.3979	41.4037	223.232	241.34	0	0		0	1
glasso	PSI	npntrunc	knn	4	16	0.6	2	590	0.731157	0.727832	259.611	221.634	92.3979	41.4037	195.47	237.147	0	0		0	1
glasso	PSI	npntrunc	knn	4	16	0.5	2	590	0.731202	0.727887	238.524	204.119	92.3888	41.2216	164.78	227.847	0	0.000388716		0.000208385	0
glasso	PSI	npntrunc	knn	4	16	0.4	2	590	0.730602	0.727248	221.339	179.96	92.4346	40.2173	133.74	214.915	0.00119617	0.00199911	0.963526	0.00154205	0.598352
glasso	PSI	npntrunc	knn	4	16	0.35	2	590	0.729939	0.726538	215.448	165.248	92.6801	38.6251	118.389	208.359	0.00717703	0.00527543	0.906391	0.00418855	1.36046
glasso	PSI	npntrunc	knn	4	16	0.3	2	590	0.728773	0.72535	211.809	148.948	93.1048	36.0099	103.284	204.094	0.0161483	0.0140493	0.798298	0.0103255	1.1494
glasso	PSI	npntrunc	knn	4	16	0.25	2	590	0.727199	0.723496	210.407	131.676	93.6934	32.5342	88.5764	206.248	0.0340909	0.0274878	0.712598	0.0215679	1.24022
glasso	PSI	npntrunc	knn	4	16	0.2	2	590	0.721708	0.717142	210.941	116.986	94.5129	28.6446	74.3126	221.062	0.0610048	0.0538094	0.560297	0.0425315	1.13372
glasso	PSI	npntrunc	knn	4	16	0.15	2	590	0.712435	0.706666	212.759	125.047	95.3896	23.8593	59.4324	254.006	0.0921053	0.0914594	0.39118	0.0763628	1.00706
glasso	PSI	npntrunc	knn	4	16	0.1	2	590	0.694339	0.685757	215.759	281.095	96.5581	17.7547	42.8722	313.171	0.147727	0.145769	0.226532	0.128761	1.01344
glasso	PSI	npntrunc	knn	4	16	0.05	2	590	0.668123	0.653685	219.844	1984.86	98.1259	9.95761	23.523	418.714	0.241029	0.227788	0.0488244	0.208146	1.05813
glasso	PSI	npntrunc	knn	4	16	10	2	591	0.731157	0.727832	437.1	562.302	92.3979	42.5087	405.981	560.17	0	0		0	1
glasso	PSI	npntrunc	knn	4	16	5	2	591	0.731157	0.727832	369.029	449.18	92.3979	42.5087	331.769	445.329	0	0		0	1
glasso	PSI	npntrunc	knn	4	16	1	2	591	0.731157	0.727832	324.276	240.15	92.3979	42.5087	279.248	236.98	0	0		0	1
glasso	PSI	npntrunc	knn	4	16	0.9	2	591	0.731157	0.727832	312.86	240.572	92.3979	42.5087	265.203	239.807	0	0		0	1
glasso	PSI	npntrunc	knn	4	16	0.8	2	591	0.731157	0.727832	298.053	238.598	92.3979	42.5087	246.739	241.643	0	0		0	1
glasso	PSI	npntrunc	knn	4	16	0.7	2	591	0.731157	0.727832	280.178	232.729	92.3979	42.5087	223.632	241.34	0	0		0	1
glasso	PSI	npntrunc	knn	4	16	0.6	2	591	0.731157	0.727831	259.611	221.635	92.398	42.5044	195.925	237.15	0	0		1.04193e-05	1
glasso	PSI	npntrunc	knn	4	16	0.5	2	591	0.731147	0.727829	238.533	204.118	92.3986	42.3659	165.34	227.812	0.000598086	0.000111062		0.000208385	5.38517
glasso	PSI	npntrunc	knn	4	16	0.4	2	591	0.730896	0.727412	221.239	179.861	92.3151	40.974	134.176	215.209	0.00299043	0.00222124	0.924229	0.00209427	1.34629
glasso	PSI	npntrunc	knn	4	16	0.35	2	591	0.730075	0.726521	214.969	165.146	92.1299	39.1373	118.701	208.819	0.00538278	0.00516437	0.924034	0.00479286	1.04229
glasso	PSI	npntrunc	knn	4	16	0.3	2	591	0.728498	0.724747	210.951	148.887	92.1321	36.3442	103.491	204.683	0.0143541	0.012661	0.731653	0.0111695	1.13372
glasso	PSI	npntrunc	knn	4	16	0.25	2	591	0.725733	0.721565	209.488	131.676	92.6553	32.7864	88.7287	206.718	0.0287081	0.0257108	0.642708	0.0219326	1.11658
glasso	PSI	npntrunc	knn	4	16	0.2	2	591	0.720328	0.715405	209.988	117.422	93.4369	28.76	74.3596	221.074	0.048445	0.0501999	0.424754	0.0421355	0.965041
glasso	PSI	npntrunc	knn	4	16	0.15	2	591	0.707266	0.700754	212.091	125.652	94.6315	23.8658	59.4001	254.205	0.0843301	0.088072	0.329068	0.0759982	0.957514
glasso	PSI	npntrunc	knn	4	16	0.1	2	591	0.685172	0.675476	215.202	281.593	95.9118	17.7223	42.8124	313.14	0.144737	0.147268	0.196132	0.126823	0.982813
glasso	PSI	npntrunc	knn	4	16	0.05	2	591	0.65688	0.641973	219.284	1992.08	97.499	9.95875	23.4994	418.643	0.225478	0.229176	0.0519116	0.207416	0.983866
glasso	PSI	npntrunc	knn	4	16	10	2	592	0.731157	0.727832	437.1	562.302	92.3979	40.1592	405.51	560.17	0	0		0	1
glasso	PSI	npntrunc	knn	4	16	5	2	592	0.731157	0.727832	369.029	449.18	92.3979	40.1592	331.193	445.329	0	0		0	1
glasso	PSI	npntrunc	knn	4	16	1	2	592	0.731157	0.727832	324.276	240.15	92.3979	40.1592	278.564	236.98	0	0		0	1
glasso	PSI	npntrunc	knn	4	16	0.9	2	592	0.731157	0.727832	312.86	240.572	92.3979	40.1592	264.482	239.807	0	0		0	1
glasso	PSI	npntrunc	knn	4	16	0.8	2	592	0.731157	0.727832	298.053	238.598	92.3979	40.1592	245.964	241.643	0	0		0	1
glasso	PSI	npntrunc	knn	4	16	0.7	2	592	0.731157	0.727832	280.178	232.729	92.3979	40.1592	222.777	241.34	0	0		0	1
glasso	PSI	npntrunc	knn	4	16	0.6	2	592	0.73115	0.727824	259.611	221.631	92.3984	40.1583	194.949	237.151	0	0		1.04193e-05	1
glasso	PSI	npntrunc	knn	4	16	0.5	2	592	0.731065	0.727757	238.561	204.079	92.4372	40.0539	164.202	227.85	0	5.55309e-05		0.00014587	0
glasso	PSI	npntrunc	knn	4	16	0.4	2	592	0.730943	0.727697	221.518	179.905	92.6494	39.2669	133.176	214.83	0.00299043	0.00183252	0.991176	0.00151079	1.63187
glasso	PSI	npntrunc	knn	4	16	0.35	2	592	0.730251	0.726886	215.708	165.227	92.9831	37.898	117.925	208.337	0.00897129	0.00566415	0.865741	0.00446987	1.58387
glasso	PSI	npntrunc	knn	4	16	0.3	2	592	0.728443	0.724779	212.184	148.816	93.5312	35.4791	102.928	204.374	0.0203349	0.0138827	0.748334	0.0106277	1.46477
glasso	PSI	npntrunc	knn	4	16	0.25	2	592	0.724122	0.720003	211.061	131.424	94.4294	32.2948	88.4124	206.726	0.0311005	0.0270435	0.668358	0.022068	1.15002
glasso	PSI	npntrunc	knn	4	16	0.2	2	592	0.717373	0.712435	211.995	117.369	95.6876	28.57	74.2447	222.081	0.0520335	0.0518103	0.529999	0.0427399	1.00431
glasso	PSI	npntrunc	knn	4	16	0.15	2	592	0.70587	0.699713	214.087	125.85	96.8581	23.8338	59.3747	255.611	0.0933014	0.0889049	0.384554	0.0763628	1.04945
glasso	PSI	npntrunc	knn	4	16	0.1	2	592	0.687198	0.678649	217.226	279.951	98.1641	17.7494	42.8122	313.763	0.155502	0.143603	0.216438	0.12798	1.08286
glasso	PSI	npntrunc	knn	4	16	0.05	2	592	0.664702	0.652267	221.311	1976.96	99.7456	9.9663	23.4955	417.696	0.227871	0.228621	0.0617016	0.207937	0.99672
glasso	PSI	npntrunc	knn	4	16	10	2	593	0.731157	0.727832	437.1	562.302	92.3979	40.6177	405.596	560.17	0	0		0	1
glasso	PSI	npntrunc	knn	4	16	5	2	593	0.731157	0.727832	369.029	449.18	92.3979	40.6177	331.298	445.329	0	0		0	1
glasso	PSI	npntrunc	knn	4	16	1	2	593	0.731157	0.727832	324.276	240.15	92.3979	40.6177	278.689	236.98	0	0		0	1
glasso	PSI	npntrunc	knn	4	16	0.9	2	593	0.731157	0.727832	312.86	240.572	92.3979	40.6177	264.614	239.807	0	0		0	1
glasso	PSI	npntrunc	knn	4	16	0.8	2	593	0.731157	0.727832	298.053	238.598	92.3979	40.6177	246.106	241.643	0	0		0	1
glasso	PSI	npntrunc	knn	4	16	0.7	2	593	0.731157	0.727832	280.178	232.729	92.3979	40.6177	222.933	241.34	0	0		0	1
glasso	PSI	npntrunc	knn	4	16	0.6	2	593	0.731157	0.727832	259.611	221.634	92.3979	40.6177	195.128	237.147	0	0		0	1
glasso	PSI	npntrunc	knn	4	16	0.5	2	593	0.731217	0.72788	238.541	204.119	92.4095	40.5475	164.432	227.811	0	0.000277654		8.33542e-05	0
glasso	PSI	npntrunc	knn	4	16	0.4	2	593	0.731236	0.727833	221.364	180.036	92.4651	39.8391	133.5	214.672	0.000598086	0.00155486	0.940246	0.00133367	0.384655
glasso	PSI	npntrunc	knn	4	16	0.35	2	593	0.731221	0.727942	215.357	165.346	92.5782	38.4184	118.245	208.15	0.0041866	0.00516437	0.891968	0.00423022	0.81067
glasso	PSI	npntrunc	knn	4	16	0.3	2	593	0.730634	0.727211	211.573	149.034	92.8431	36.0149	103.283	204.103	0.0119617	0.0139382	0.797577	0.0106277	0.858194
glasso	PSI	npntrunc	knn	4	16	0.25	2	593	0.728217	0.724388	210.297	131.671	93.5783	32.6778	88.6739	206.669	0.0227273	0.0287095	0.612575	0.0221618	0.79163
glasso	PSI	npntrunc	knn	4	16	0.2	2	593	0.722241	0.717812	211.127	117.086	94.7224	28.7655	74.3723	222.219	0.048445	0.0558085	0.496723	0.0438339	0.868057
glasso	PSI	npntrunc	knn	4	16	0.15	2	593	0.711452	0.705434	213.139	125.751	95.8044	23.9133	59.4208	255.897	0.0921053	0.092681	0.379922	0.0780924	0.993788
glasso	PSI	npntrunc	knn	4	16	0.1	2	593	0.693345	0.685392	216.201	281.183	97.0024	17.7291	42.7908	314.449	0.14055	0.149933	0.170237	0.129418	0.937418
glasso	PSI	npntrunc	knn	4	16	0.05	2	593	0.667044	0.654026	220.284	1987.47	98.6015	9.93622	23.4668	417.826	0.223684	0.230786	0.00615718	0.206218	0.969226
glasso	PSI	npntrunc	knn	4	16	10	2	594	0.731157	0.727832	437.1	562.302	92.3979	41.1126	405.696	560.17	0	0		0	1
glasso	PSI	npntrunc	knn	4	16	5	2	594	0.731157	0.727832	369.029	449.18	92.3979	41.1126	331.42	445.329	0	0		0	1
glasso	PSI	npntrunc	knn	4	16	1	2	594	0.731157	0.727832	324.276	240.15	92.3979	41.1126	278.835	236.98	0	0		0	1
glasso	PSI	npntrunc	knn	4	16	0.9	2	594	0.731157	0.727832	312.86	240.572	92.3979	41.1126	264.767	239.807	0	0		0	1
glasso	PSI	npntrunc	knn	4	16	0.8	2	594	0.731157	0.727832	298.053	238.598	92.3979	41.1126	246.271	241.643	0	0		0	1
glasso	PSI	npntrunc	knn	4	16	0.7	2	594	0.731157	0.727832	280.178	232.729	92.3979	41.1126	223.115	241.34	0	0		0	1
glasso	PSI	npntrunc	knn	4	16	0.6	2	594	0.731157	0.727832	259.611	221.634	92.3979	41.1126	195.336	237.147	0	0		0	1
glasso	PSI	npntrunc	knn	4	16	0.5	2	594	0.731112	0.727789	238.541	204.098	92.4109	41.0317	164.673	227.826	0	0.000166593		0.000135451	0
glasso	PSI	npntrunc	knn	4	16	0.4	2	594	0.730686	0.727387	221.372	179.891	92.4735	40.1296	133.675	215.002	0.00119617	0.00211017	0.888939	0.00174002	0.56686
glasso	PSI	npntrunc	knn	4	16	0.35	2	594	0.729796	0.726386	215.375	165.058	92.5996	38.5871	118.353	208.579	0.00239234	0.0052199	0.923589	0.00439693	0.458312
glasso	PSI	npntrunc	knn	4	16	0.3	2	594	0.728042	0.724357	211.739	148.489	93.03	36.0715	103.314	204.461	0.00777512	0.0118836	0.809446	0.0103463	0.654273
glasso	PSI	npntrunc	knn	4	16	0.25	2	594	0.723814	0.719586	210.303	131.117	93.5634	32.7191	88.6907	207.295	0.0215311	0.0258219	0.698273	0.0222243	0.833832
glasso	PSI	npntrunc	knn	4	16	0.2	2	594	0.715791	0.710314	210.796	117.221	94.3405	28.7631	74.3621	222.836	0.0478469	0.0510329	0.536604	0.0439381	0.93757
glasso	PSI	npntrunc	knn	4	16	0.15	2	594	0.704595	0.6975	212.66	127.613	95.284	23.9151	59.4119	256.429	0.0807416	0.0902377	0.416825	0.0771339	0.894766
glasso	PSI	npntrunc	knn	4	16	0.1	2	594	0.687742	0.677439	215.583	285.944	96.3985	17.7787	42.8346	313.297	0.151316	0.147212	0.19418	0.128157	1.02787
glasso	PSI	npntrunc	knn	4	16	0.05	2	594	0.662284	0.646674	219.669	1990.22	97.9772	9.96434	23.5017	417.256	0.215311	0.231064	0.0282743	0.206781	0.931824
glasso	PSI	npntrunc	knn	4	16	10	2	595	0.731157	0.727832	437.1	562.302	92.3979	41.7603	405.834	560.17	0	0		0	1
glasso	PSI	npntrunc	knn	4	16	5	2	595	0.731157	0.727832	369.029	449.18	92.3979	41.7603	331.589	445.329	0	0		0	1
glasso	PSI	npntrunc	knn	4	16	1	2	595	0.731157	0.727832	324.276	240.15	92.3979	41.7603	279.035	236.98	0	0		0	1
glasso	PSI	npntrunc	knn	4	16	0.9	2	595	0.731157	0.727832	312.86	240.572	92.3979	41.7603	264.978	239.807	0	0		0	1
glasso	PSI	npntrunc	knn	4	16	0.8	2	595	0.731157	0.727832	298.053	238.598	92.3979	41.7603	246.497	241.643	0	0		0	1
glasso	PSI	npntrunc	knn	4	16	0.7	2	595	0.731157	0.727832	280.178	232.729	92.3979	41.7603	223.365	241.34	0	0		0	1
glasso	PSI	npntrunc	knn	4	16	0.6	2	595	0.731157	0.727832	259.61	221.634	92.398	41.7598	195.621	237.147	0	0		1.04193e-05	1
glasso	PSI	npntrunc	knn	4	16	0.5	2	595	0.731122	0.727796	238.536	204.128	92.4039	41.699	165.021	227.802	0	0		0.000104193	1
glasso	PSI	npntrunc	knn	4	16	0.4	2	595	0.730436	0.727208	221.298	179.884	92.3867	40.7701	134.078	215	0.00239234	0.00149933	0.978453	0.0017296	1.59561
glasso	PSI	npntrunc	knn	4	16	0.35	2	595	0.729348	0.725913	215.113	165.023	92.2939	39.0281	118.66	208.759	0.00657895	0.00555309	0.871883	0.0049179	1.18474
glasso	PSI	npntrunc	knn	4	16	0.3	2	595	0.727007	0.723108	211.201	148.48	92.4115	36.2369	103.45	204.898	0.013756	0.0131608	0.80607	0.0107631	1.04522
glasso	PSI	npntrunc	knn	4	16	0.25	2	595	0.723137	0.718536	209.886	130.954	93.0941	32.7242	88.7202	207.165	0.0287081	0.0294869	0.661965	0.0220263	0.97359
glasso	PSI	npntrunc	knn	4	16	0.2	2	595	0.716755	0.710844	210.472	116.66	93.983	28.6751	74.3277	221.854	0.0472488	0.0549756	0.500572	0.042594	0.859451
glasso	PSI	npntrunc	knn	4	16	0.15	2	595	0.705283	0.697507	212.529	126.715	95.1259	23.8776	59.4355	254.615	0.0879187	0.0926255	0.364811	0.0755189	0.949184
glasso	PSI	npntrunc	knn	4	16	0.1	2	595	0.688728	0.678257	215.768	289.057	96.5489	17.7763	42.8613	313.293	0.141148	0.149822	0.16685	0.128188	0.942105
glasso	PSI	npntrunc	knn	4	16	0.05	2	595	0.660542	0.643736	219.974	2019.2	98.2781	9.9806	23.5117	418.336	0.226077	0.232841	0.00184974	0.208104	0.970948
glasso	PSI	npntrunc	knn	4	16	10	2	596	0.731157	0.727832	437.1	562.302	92.3979	41.2274	405.719	560.17	0	0		0	1
glasso	PSI	npntrunc	knn	4	16	5	2	596	0.731157	0.727832	369.029	449.18	92.3979	41.2274	331.449	445.329	0	0		0	1
glasso	PSI	npntrunc	knn	4	16	1	2	596	0.731157	0.727832	324.276	240.15	92.3979	41.2274	278.868	236.98	0	0		0	1
glasso	PSI	npntrunc	knn	4	16	0.9	2	596	0.731157	0.727832	312.86	240.572	92.3979	41.2274	264.803	239.807	0	0		0	1
glasso	PSI	npntrunc	knn	4	16	0.8	2	596	0.731157	0.727832	298.053	238.598	92.3979	41.2274	246.309	241.643	0	0		0	1
glasso	PSI	npntrunc	knn	4	16	0.7	2	596	0.731157	0.727832	280.178	232.729	92.3979	41.2274	223.157	241.34	0	0		0	1
glasso	PSI	npntrunc	knn	4	16	0.6	2	596	0.731157	0.727832	259.611	221.634	92.3979	41.2274	195.384	237.147	0	0		0	1
glasso	PSI	npntrunc	knn	4	16	0.5	2	596	0.731046	0.727682	238.544	204.103	92.4135	41.1676	164.74	227.804	0.000598086	0.000166593	1	0.000104193	3.59011
glasso	PSI	npntrunc	knn	4	16	0.4	2	596	0.730881	0.727461	221.406	179.872	92.5139	40.3256	133.793	215.059	0.00299043	0.00244336	0.97879	0.00177128	1.2239
glasso	PSI	npntrunc	knn	4	16	0.35	2	596	0.730093	0.726561	215.509	164.973	92.7534	38.7568	118.464	208.866	0.00657895	0.00655264	0.894596	0.0051367	1.00401
glasso	PSI	npntrunc	knn	4	16	0.3	2	596	0.728141	0.724351	212.019	148.494	93.3517	36.1513	103.37	205.142	0.0119617	0.0136606	0.799692	0.0110653	0.875637
glasso	PSI	npntrunc	knn	4	16	0.25	2	596	0.724424	0.720018	210.944	131.342	94.2994	32.8108	88.7616	207.499	0.0215311	0.029598	0.559951	0.0227765	0.727452
glasso	PSI	npntrunc	knn	4	16	0.2	2	596	0.717674	0.712412	211.534	117.564	95.1811	28.8039	74.393	222.273	0.0424641	0.0551422	0.559444	0.0434588	0.770084
glasso	PSI	npntrunc	knn	4	16	0.15	2	596	0.705452	0.698229	213.507	125.91	96.2221	23.8661	59.3905	254.347	0.0717703	0.0923478	0.419681	0.0762274	0.777174
glasso	PSI	npntrunc	knn	4	16	0.1	2	596	0.684856	0.67444	216.601	277.901	97.5066	17.7017	42.7984	312.381	0.132775	0.14438	0.202637	0.126104	0.919621
glasso	PSI	npntrunc	knn	4	16	0.05	2	596	0.655542	0.639992	220.698	1989.71	99.1244	9.9435	23.4989	418.117	0.223086	0.228121	0.0920702	0.205791	0.97793
glasso	PSI	npntrunc	knn	4	16	10	2	597	0.731157	0.727832	437.1	562.302	92.3979	41.133	405.704	560.17	0	0		0	1
glasso	PSI	npntrunc	knn	4	16	5	2	597	0.731157	0.727832	369.029	449.18	92.3979	41.133	331.43	445.329	0	0		0	1
glasso	PSI	npntrunc	knn	4	16	1	2	597	0.731157	0.727832	324.276	240.15	92.3979	41.133	278.846	236.98	0	0		0	1
glasso	PSI	npntrunc	knn	4	16	0.9	2	597	0.731157	0.727832	312.86	240.572	92.3979	41.133	264.779	239.807	0	0		0	1
glasso	PSI	npntrunc	knn	4	16	0.8	2	597	0.731157	0.727832	298.053	238.598	92.3979	41.133	246.284	241.643	0	0		0	1
glasso	PSI	npntrunc	knn	4	16	0.7	2	597	0.731157	0.727832	280.178	232.729	92.3979	41.133	223.13	241.34	0	0		0	1
glasso	PSI	npntrunc	knn	4	16	0.6	2	597	0.731157	0.727832	259.611	221.634	92.3979	41.133	195.353	237.147	0	0		0	1
glasso	PSI	npntrunc	knn	4	16	0.5	2	597	0.731146	0.727821	238.524	204.126	92.3874	41.0826	164.708	227.767	0.000598086	0.000277654		9.37734e-05	2.15407
glasso	PSI	npntrunc	knn	4	16	0.4	2	597	0.731148	0.727911	221.333	179.938	92.4272	40.1166	133.679	214.971	0.0041866	0.00222124	0.827918	0.00164624	1.88481
glasso	PSI	npntrunc	knn	4	16	0.35	2	597	0.730817	0.72752	215.414	165.124	92.6432	38.5338	118.332	208.624	0.00837321	0.00571968	0.892371	0.00449071	1.46393
glasso	PSI	npntrunc	knn	4	16	0.3	2	597	0.729482	0.725913	212.018	148.507	93.343	35.9625	103.256	204.563	0.0191388	0.0142159	0.748325	0.0108048	1.34629
glasso	PSI	npntrunc	knn	4	16	0.25	2	597	0.725977	0.722059	211.231	131.046	94.6044	32.6491	88.6606	206.814	0.0305024	0.0288761	0.700083	0.0224223	1.05632
glasso	PSI	npntrunc	knn	4	16	0.2	2	597	0.71846	0.713521	212.137	117.041	95.8344	28.7187	74.3492	221.921	0.0562201	0.0529209	0.590259	0.0429274	1.06234
glasso	PSI	npntrunc	knn	4	16	0.15	2	597	0.704912	0.698146	214.332	126.825	97.1335	23.874	59.4036	254.746	0.097488	0.0916259	0.443554	0.0758002	1.06398
glasso	PSI	npntrunc	knn	4	16	0.1	2	597	0.684571	0.675185	217.643	287.302	98.6157	17.7448	42.8208	313.272	0.151316	0.148323	0.148631	0.127532	1.02018
glasso	PSI	npntrunc	knn	4	16	0.05	2	597	0.656912	0.642775	221.825	2012.91	100.308	9.94067	23.4804	418.19	0.221292	0.229676	0.00227347	0.207406	0.963497
glasso	PSI	npntrunc	knn	4	16	10	2	598	0.731157	0.727832	437.1	562.302	92.3979	40.3341	405.546	560.17	0	0		0	1
glasso	PSI	npntrunc	knn	4	16	5	2	598	0.731157	0.727832	369.029	449.18	92.3979	40.3341	331.237	445.329	0	0		0	1
glasso	PSI	npntrunc	knn	4	16	1	2	598	0.731157	0.727832	324.276	240.15	92.3979	40.3341	278.616	236.98	0	0		0	1
glasso	PSI	npntrunc	knn	4	16	0.9	2	598	0.731157	0.727832	312.86	240.572	92.3979	40.3341	264.537	239.807	0	0		0	1
glasso	PSI	npntrunc	knn	4	16	0.8	2	598	0.731157	0.727832	298.053	238.598	92.3979	40.3341	246.023	241.643	0	0		0	1
glasso	PSI	npntrunc	knn	4	16	0.7	2	598	0.731157	0.727832	280.178	232.729	92.3979	40.3341	222.842	241.34	0	0		0	1
glasso	PSI	npntrunc	knn	4	16	0.6	2	598	0.731158	0.727832	259.61	221.635	92.3971	40.3323	195.023	237.149	0	0		1.04193e-05	1
glasso	PSI	npntrunc	knn	4	16	0.5	2	598	0.73118	0.727835	238.514	204.138	92.3744	40.2707	164.313	227.773	0	0.000111062		6.25156e-05	0
glasso	PSI	npntrunc	knn	4	16	0.4	2	598	0.7312	0.727764	221.29	179.949	92.375	39.5404	133.343	214.652	0.00239234	0.00199911	0.982965	0.00135451	1.1967
glasso	PSI	npntrunc	knn	4	16	0.35	2	598	0.730658	0.727034	215.156	165.279	92.3409	38.1264	118.078	208.073	0.00897129	0.00577521	0.912083	0.00430316	1.55341
glasso	PSI	npntrunc	knn	4	16	0.3	2	598	0.729911	0.725992	211.296	148.97	92.5167	35.6991	103.084	204.096	0.0167464	0.014438	0.830902	0.0106172	1.15988
glasso	PSI	npntrunc	knn	4	16	0.25	2	598	0.727358	0.722758	209.981	131.747	93.1908	32.4027	88.49	206.959	0.0245215	0.0285429	0.697243	0.0217138	0.859112
glasso	PSI	npntrunc	knn	4	16	0.2	2	598	0.721867	0.716345	210.848	117.563	94.3834	28.5368	74.2085	222.385	0.0472488	0.0541426	0.532114	0.0426252	0.872673
glasso	PSI	npntrunc	knn	4	16	0.15	2	598	0.711516	0.7044	212.992	126.925	95.6049	23.8056	59.3455	255.708	0.0873206	0.094347	0.383694	0.0768109	0.925526
glasso	PSI	npntrunc	knn	4	16	0.1	2	598	0.693528	0.682963	216.075	284.602	96.8845	17.7262	42.8019	313.991	0.150718	0.147823	0.124707	0.127782	1.01958
glasso	PSI	npntrunc	knn	4	16	0.05	2	598	0.668129	0.652995	220.19	1999.87	98.5113	9.93644	23.4739	418.549	0.239833	0.230564	0.0122306	0.206343	1.0402
glasso	PSI	npntrunc	knn	4	16	10	2	599	0.731157	0.727832	437.1	562.302	92.3979	40.0283	405.479	560.17	0	0		0	1
glasso	PSI	npntrunc	knn	4	16	5	2	599	0.731157	0.727832	369.029	449.18	92.3979	40.0283	331.154	445.329	0	0		0	1
glasso	PSI	npntrunc	knn	4	16	1	2	599	0.731157	0.727832	324.276	240.15	92.3979	40.0283	278.518	236.98	0	0		0	1
glasso	PSI	npntrunc	knn	4	16	0.9	2	599	0.731157	0.727832	312.86	240.572	92.3979	40.0283	264.433	239.807	0	0		0	1
glasso	PSI	npntrunc	knn	4	16	0.8	2	599	0.731157	0.727832	298.053	238.598	92.3979	40.0283	245.912	241.643	0	0		0	1
glasso	PSI	npntrunc	knn	4	16	0.7	2	599	0.731157	0.727832	280.178	232.729	92.3979	40.0283	222.719	241.34	0	0		0	1
glasso	PSI	npntrunc	knn	4	16	0.6	2	599	0.731157	0.727832	259.611	221.634	92.3979	40.0283	194.884	237.147	0	0		0	1
glasso	PSI	npntrunc	knn	4	16	0.5	2	599	0.731189	0.727877	238.488	204.156	92.3413	39.9053	164.117	227.793	0	0		0.000166708	1
glasso	PSI	npntrunc	knn	4	16	0.4	2	599	0.730966	0.727558	221.008	180.107	92.0371	39.1094	133.067	214.686	0.0041866	0.00155486	0.961655	0.00131283	2.69258
glasso	PSI	npntrunc	knn	4	16	0.35	2	599	0.730694	0.727229	214.785	165.419	91.9087	37.8763	117.894	208.019	0.00956938	0.0052199	0.955322	0.00414687	1.83325
glasso	PSI	npntrunc	knn	4	16	0.3	2	599	0.729333	0.725812	210.95	148.989	92.1232	35.5782	102.982	203.755	0.0167464	0.0124944	0.835462	0.00972118	1.34031
glasso	PSI	npntrunc	knn	4	16	0.25	2	599	0.725159	0.721379	209.562	131.458	92.7301	32.3343	88.4323	205.857	0.0328947	0.0252665	0.617892	0.0214116	1.30191
glasso	PSI	npntrunc	knn	4	16	0.2	2	599	0.718466	0.714283	210.209	116.818	93.6831	28.5168	74.211	220.451	0.0502392	0.0490893	0.548436	0.0410832	1.02343
glasso	PSI	npntrunc	knn	4	16	0.15	2	599	0.706379	0.70115	212.207	124.215	94.7617	23.854	59.4313	253.998	0.090311	0.0867948	0.392674	0.0748729	1.04051
glasso	PSI	npntrunc	knn	4	16	0.1	2	599	0.686931	0.678937	215.3	273.912	96.0769	17.7965	42.8998	313.021	0.148923	0.145491	0.216014	0.129064	1.02359
glasso	PSI	npntrunc	knn	4	16	0.05	2	599	0.659785	0.646612	219.438	1937.01	97.7606	9.97601	23.5255	419.041	0.227273	0.230675	0.0531951	0.210699	0.98525
glasso	PSI	npntrunc	knn	4	16	10	2	600	0.731157	0.727832	437.1	562.302	92.3979	40.5212	405.578	560.17	0	0		0	1
glasso	PSI	npntrunc	knn	4	16	5	2	600	0.731157	0.727832	369.029	449.18	92.3979	40.5212	331.276	445.329	0	0		0	1
glasso	PSI	npntrunc	knn	4	16	1	2	600	0.731157	0.727832	324.276	240.15	92.3979	40.5212	278.663	236.98	0	0		0	1
glasso	PSI	npntrunc	knn	4	16	0.9	2	600	0.731157	0.727832	312.86	240.572	92.3979	40.5212	264.586	239.807	0	0		0	1
glasso	PSI	npntrunc	knn	4	16	0.8	2	600	0.731157	0.727832	298.053	238.598	92.3979	40.5212	246.076	241.643	0	0		0	1
glasso	PSI	npntrunc	knn	4	16	0.7	2	600	0.731157	0.727832	280.178	232.729	92.3979	40.5212	222.901	241.34	0	0		0	1
glasso	PSI	npntrunc	knn	4	16	0.6	2	600	0.731157	0.727832	259.611	221.634	92.3979	40.5212	195.091	237.147	0	0		0	1
glasso	PSI	npntrunc	knn	4	16	0.5	2	600	0.731172	0.727866	238.529	204.122	92.3938	40.4772	164.401	227.792	0.000598086	0.000333185		0.000104193	1.79506
glasso	PSI	npntrunc	knn	4	16	0.4	2	600	0.730718	0.727319	221.203	179.956	92.2713	39.678	133.409	214.746	0.00119617	0.00188805	0.95617	0.00138576	0.633549
glasso	PSI	npntrunc	knn	4	16	0.35	2	600	0.730405	0.726778	214.946	165.284	92.0981	38.2745	118.157	208.064	0.00478469	0.00488672	0.941425	0.00414687	0.979121
glasso	PSI	npntrunc	knn	4	16	0.3	2	600	0.72907	0.725418	210.843	148.886	91.9999	35.813	103.149	203.782	0.0113636	0.0128832	0.755363	0.00999208	0.882053
glasso	PSI	npntrunc	knn	4	16	0.25	2	600	0.725302	0.721376	209.185	131.312	92.2965	32.576	88.614	206.241	0.0227273	0.0272657	0.643647	0.0214429	0.833549
glasso	PSI	npntrunc	knn	4	16	0.2	2	600	0.718892	0.714046	209.613	115.892	92.9938	28.7077	74.3567	221.617	0.0514354	0.0518658	0.528539	0.0423439	0.991701
glasso	PSI	npntrunc	knn	4	16	0.15	2	600	0.708762	0.70199	211.396	121.145	93.818	23.8933	59.4321	255.362	0.0867225	0.0925144	0.398609	0.0761649	0.937394
glasso	PSI	npntrunc	knn	4	16	0.1	2	600	0.691368	0.681122	214.3	262.933	94.8836	17.7539	42.8277	313.42	0.142943	0.1496	0.149539	0.128449	0.955497
glasso	PSI	npntrunc	knn	4	16	0.05	2	600	0.669067	0.653915	218.313	1865.81	96.3937	9.96567	23.4991	418.436	0.230861	0.230786	0.0430841	0.2085	1.00032
glasso	PSI	npntrunc	knn	4	16	10	2	60	0.731157	0.727832	437.1	562.302	92.3979	41.5044	405.776	560.17	0	0		0	1
glasso	PSI	npntrunc	knn	4	16	5	2	60	0.731157	0.727832	369.029	449.18	92.3979	41.5044	331.518	445.329	0	0		0	1
glasso	PSI	npntrunc	knn	4	16	1	2	60	0.731157	0.727832	324.276	240.15	92.3979	41.5044	278.951	236.98	0	0		0	1
glasso	PSI	npntrunc	knn	4	16	0.9	2	60	0.731157	0.727832	312.86	240.572	92.3979	41.5044	264.89	239.807	0	0		0	1
glasso	PSI	npntrunc	knn	4	16	0.8	2	60	0.731157	0.727832	298.053	238.598	92.3979	41.5044	246.403	241.643	0	0		0	1
glasso	PSI	npntrunc	knn	4	16	0.7	2	60	0.731157	0.727832	280.178	232.729	92.3979	41.5044	223.261	241.34	0	0		0	1
glasso	PSI	npntrunc	knn	4	16	0.6	2	60	0.731157	0.727832	259.611	221.634	92.3979	41.5044	195.503	237.147	0	0		0	1
glasso	PSI	npntrunc	knn	4	16	0.5	2	60	0.731204	0.727944	238.542	204.118	92.4107	41.4677	164.892	227.779	0.000598086	0.000222124		0.000104193	2.69258
glasso	PSI	npntrunc	knn	4	16	0.4	2	60	0.731309	0.728145	221.344	179.991	92.438	40.2961	133.776	215.187	0.00358852	0.00266548	0.913636	0.00202134	1.34629
glasso	PSI	npntrunc	knn	4	16	0.35	2	60	0.730497	0.727358	215.463	165.255	92.695	38.6048	118.365	208.974	0.00717703	0.00655264	0.886742	0.00495957	1.09529
glasso	PSI	npntrunc	knn	4	16	0.3	2	60	0.728647	0.725351	211.974	148.808	93.2889	36.0695	103.313	204.887	0.0161483	0.0158263	0.819276	0.0110757	1.02035
glasso	PSI	npntrunc	knn	4	16	0.25	2	60	0.724473	0.720658	210.831	131.45	94.1634	32.71	88.6805	207.359	0.0287081	0.0307086	0.712787	0.0224431	0.934857
glasso	PSI	npntrunc	knn	4	16	0.2	2	60	0.718362	0.713986	211.584	117.509	95.2014	28.7404	74.3395	222.192	0.0616029	0.0538649	0.560763	0.0426461	1.14365
glasso	PSI	npntrunc	knn	4	16	0.15	2	60	0.708251	0.702598	213.753	127.577	96.4549	23.897	59.4042	254.682	0.09689	0.0931253	0.421491	0.0763837	1.04043
glasso	PSI	npntrunc	knn	4	16	0.1	2	60	0.688063	0.679755	217.05	286.95	97.9467	17.757	42.8213	312.474	0.160885	0.149656	0.174015	0.128532	1.07504
glasso	PSI	npntrunc	knn	4	16	0.05	2	60	0.66005	0.646635	221.101	2022.96	99.5226	9.95901	23.4998	417.706	0.232057	0.233452	0.0402433	0.2075	0.994027
glasso	PSI	npntrunc	knn	4	16	10	2	61	0.731157	0.727832	437.1	562.302	92.3979	41.6295	405.806	560.17	0	0		0	1
glasso	PSI	npntrunc	knn	4	16	5	2	61	0.731157	0.727832	369.029	449.18	92.3979	41.6295	331.555	445.329	0	0		0	1
glasso	PSI	npntrunc	knn	4	16	1	2	61	0.731157	0.727832	324.276	240.15	92.3979	41.6295	278.995	236.98	0	0		0	1
glasso	PSI	npntrunc	knn	4	16	0.9	2	61	0.731157	0.727832	312.86	240.572	92.3979	41.6295	264.936	239.807	0	0		0	1
glasso	PSI	npntrunc	knn	4	16	0.8	2	61	0.731157	0.727832	298.053	238.598	92.3979	41.6295	246.452	241.643	0	0		0	1
glasso	PSI	npntrunc	knn	4	16	0.7	2	61	0.731157	0.727832	280.178	232.729	92.3979	41.6295	223.315	241.34	0	0		0	1
glasso	PSI	npntrunc	knn	4	16	0.6	2	61	0.731157	0.727832	259.611	221.634	92.3979	41.6295	195.565	237.147	0	0		0	1
glasso	PSI	npntrunc	knn	4	16	0.5	2	61	0.731014	0.72769	238.538	204.105	92.406	41.6	164.969	227.782	0	5.55309e-05		8.33542e-05	0
glasso	PSI	npntrunc	knn	4	16	0.4	2	61	0.730664	0.727248	221.266	179.98	92.3468	40.5319	133.933	214.988	0.00358852	0.00149933	0.957219	0.00154205	2.39341
glasso	PSI	npntrunc	knn	4	16	0.35	2	61	0.729775	0.726113	215.183	165.164	92.3751	38.8547	118.546	208.606	0.00837321	0.00549756	0.884314	0.00482412	1.52308
glasso	PSI	npntrunc	knn	4	16	0.3	2	61	0.727583	0.723776	211.354	148.691	92.5892	36.098	103.353	204.754	0.0179426	0.0143825	0.779522	0.0112841	1.24753
glasso	PSI	npntrunc	knn	4	16	0.25	2	61	0.723852	0.719508	209.986	131.214	93.2096	32.6987	88.7044	207.398	0.0370813	0.0275988	0.695468	0.0225369	1.34358
glasso	PSI	npntrunc	knn	4	16	0.2	2	61	0.71839	0.713238	210.582	116.582	94.0836	28.7158	74.3641	221.917	0.0663876	0.0510329	0.530104	0.0429691	1.30088
glasso	PSI	npntrunc	knn	4	16	0.15	2	61	0.709594	0.702928	212.564	124.745	95.1205	23.8728	59.422	255.018	0.105861	0.0899045	0.388048	0.0764045	1.17749
glasso	PSI	npntrunc	knn	4	16	0.1	2	61	0.692869	0.683232	215.658	275.78	96.3908	17.7751	42.8598	312.484	0.163876	0.146657	0.165666	0.128501	1.11741
glasso	PSI	npntrunc	knn	4	16	0.05	2	61	0.667262	0.65233	219.745	1971.24	97.9746	9.97593	23.5274	417.355	0.235646	0.228621	0.000721141	0.208854	1.03073
glasso	PSI	npntrunc	knn	4	16	10	2	62	0.731157	0.727832	437.1	562.302	92.3979	41.2841	405.73	560.17	0	0		0	1
glasso	PSI	npntrunc	knn	4	16	5	2	62	0.731157	0.727832	369.029	449.18	92.3979	41.2841	331.462	445.329	0	0		0	1
glasso	PSI	npntrunc	knn	4	16	1	2	62	0.731157	0.727832	324.276	240.15	92.3979	41.2841	278.884	236.98	0	0		0	1
glasso	PSI	npntrunc	knn	4	16	0.9	2	62	0.731157	0.727832	312.86	240.572	92.3979	41.2841	264.82	239.807	0	0		0	1
glasso	PSI	npntrunc	knn	4	16	0.8	2	62	0.731157	0.727832	298.053	238.598	92.3979	41.2841	246.327	241.643	0	0		0	1
glasso	PSI	npntrunc	knn	4	16	0.7	2	62	0.731157	0.727832	280.178	232.729	92.3979	41.2841	223.177	241.34	0	0		0	1
glasso	PSI	npntrunc	knn	4	16	0.6	2	62	0.731155	0.72783	259.612	221.633	92.3985	41.2828	195.407	237.154	0	5.55309e-05		1.04193e-05	0
glasso	PSI	npntrunc	knn	4	16	0.5	2	62	0.731127	0.727802	238.545	204.105	92.4154	41.2348	164.773	227.816	0	0.000166593		0.000125031	0
glasso	PSI	npntrunc	knn	4	16	0.4	2	62	0.731316	0.727991	221.45	179.985	92.5665	40.442	133.861	214.842	0.00239234	0.00194358	0.962426	0.00152121	1.2309
glasso	PSI	npntrunc	knn	4	16	0.35	2	62	0.731024	0.727592	215.484	165.309	92.7192	38.9366	118.582	208.451	0.00777512	0.00616393	0.919456	0.00435526	1.26139
glasso	PSI	npntrunc	knn	4	16	0.3	2	62	0.729988	0.726275	211.721	148.895	92.9914	36.2821	103.468	204.349	0.0149522	0.0134385	0.783542	0.0104505	1.11264
glasso	PSI	npntrunc	knn	4	16	0.25	2	62	0.727292	0.72323	210.507	131.072	93.7758	32.7921	88.7639	206.925	0.034689	0.0296535	0.626898	0.0227453	1.16981
glasso	PSI	npntrunc	knn	4	16	0.2	2	62	0.720345	0.715607	211.398	115.668	94.9938	28.7921	74.408	222.536	0.0580144	0.05492	0.531846	0.0436047	1.05634
glasso	PSI	npntrunc	knn	4	16	0.15	2	62	0.708124	0.701762	213.618	123.375	96.3057	23.9484	59.4608	255.779	0.0944976	0.0921257	0.382602	0.0775194	1.02575
glasso	PSI	npntrunc	knn	4	16	0.1	2	62	0.691406	0.681694	216.908	278.294	97.8017	17.7934	42.8554	313.598	0.147727	0.146713	0.151033	0.129689	1.00692
glasso	PSI	npntrunc	knn	4	16	0.05	2	62	0.665205	0.649906	221.031	1987.82	99.4626	9.97805	23.5132	417.862	0.228469	0.232008	0.0435457	0.208896	0.984746
glasso	PSI	npntrunc	knn	4	16	10	2	63	0.731157	0.727832	437.1	562.302	92.3979	41.6126	405.793	560.17	0	0		0	1
glasso	PSI	npntrunc	knn	4	16	5	2	63	0.731157	0.727832	369.029	449.18	92.3979	41.6126	331.539	445.329	0	0		0	1
glasso	PSI	npntrunc	knn	4	16	1	2	63	0.731157	0.727832	324.276	240.15	92.3979	41.6126	278.975	236.98	0	0		0	1
glasso	PSI	npntrunc	knn	4	16	0.9	2	63	0.731157	0.727832	312.86	240.572	92.3979	41.6126	264.915	239.807	0	0		0	1
glasso	PSI	npntrunc	knn	4	16	0.8	2	63	0.731157	0.727832	298.053	238.598	92.3979	41.6126	246.43	241.643	0	0		0	1
glasso	PSI	npntrunc	knn	4	16	0.7	2	63	0.731157	0.727832	280.178	232.729	92.3979	41.6126	223.291	241.34	0	0		0	1
glasso	PSI	npntrunc	knn	4	16	0.6	2	63	0.731157	0.727832	259.611	221.634	92.3979	41.6126	195.537	237.147	0	0		0	1
glasso	PSI	npntrunc	knn	4	16	0.5	2	63	0.731165	0.727833	238.546	204.109	92.4164	41.4424	164.866	227.828	0.00179426	5.55309e-05		0.000177128	32.311
glasso	PSI	npntrunc	knn	4	16	0.4	2	63	0.731621	0.728256	221.195	180.017	92.2615	40.392	133.815	215.047	0.0041866	0.00188805	0.944319	0.00183379	2.21742
glasso	PSI	npntrunc	knn	4	16	0.35	2	63	0.73242	0.729111	214.936	165.317	92.0872	38.7794	118.456	208.711	0.00956938	0.00633052	0.84046	0.00484496	1.51163
glasso	PSI	npntrunc	knn	4	16	0.3	2	63	0.732331	0.728817	210.88	148.908	92.0482	36.0311	103.26	204.788	0.0167464	0.0140493	0.749733	0.0108465	1.19197
glasso	PSI	npntrunc	knn	4	16	0.25	2	63	0.730649	0.726502	209.231	131.526	92.3683	32.59	88.5691	207.557	0.0316986	0.0283763	0.637734	0.0224223	1.11708
glasso	PSI	npntrunc	knn	4	16	0.2	2	63	0.724804	0.719713	209.674	116.577	93.0916	28.6206	74.2279	222.678	0.0526316	0.0519769	0.548327	0.0421355	1.0126
glasso	PSI	npntrunc	knn	4	16	0.15	2	63	0.711834	0.70506	211.737	124.138	94.2211	23.8141	59.3315	255.135	0.0879187	0.0896824	0.401663	0.0756022	0.980334
glasso	PSI	npntrunc	knn	4	16	0.1	2	63	0.689622	0.679768	214.931	279.773	95.5892	17.7175	42.7977	312.103	0.141148	0.14588	0.142797	0.127198	0.967567
glasso	PSI	npntrunc	knn	4	16	0.05	2	63	0.660675	0.645463	219.072	1995.86	97.2459	9.94533	23.5065	417.255	0.22488	0.229231	0.0102476	0.207177	0.981019
glasso	PSI	npntrunc	knn	4	16	10	2	64	0.731157	0.727832	437.1	562.302	92.3979	41.2318	405.712	560.17	0	0		0	1
glasso	PSI	npntrunc	knn	4	16	5	2	64	0.731157	0.727832	369.029	449.18	92.3979	41.2318	331.44	445.329	0	0		0	1
glasso	PSI	npntrunc	knn	4	16	1	2	64	0.731157	0.727832	324.276	240.15	92.3979	41.2318	278.858	236.98	0	0		0	1
glasso	PSI	npntrunc	knn	4	16	0.9	2	64	0.731157	0.727832	312.86	240.572	92.3979	41.2318	264.792	239.807	0	0		0	1
glasso	PSI	npntrunc	knn	4	16	0.8	2	64	0.731157	0.727832	298.053	238.598	92.3979	41.2318	246.297	241.643	0	0		0	1
glasso	PSI	npntrunc	knn	4	16	0.7	2	64	0.731157	0.727832	280.178	232.729	92.3979	41.2318	223.145	241.34	0	0		0	1
glasso	PSI	npntrunc	knn	4	16	0.6	2	64	0.731157	0.727832	259.611	221.634	92.3979	41.2318	195.37	237.147	0	0		0	1
glasso	PSI	npntrunc	knn	4	16	0.5	2	64	0.731142	0.727799	238.533	204.123	92.3989	41.2171	164.746	227.764	0.000598086	0.000166593		7.29349e-05	3.59011
glasso	PSI	npntrunc	knn	4	16	0.4	2	64	0.731195	0.727785	221.228	180.001	92.2994	40.4574	133.849	214.768	0.00358852	0.00177699	0.999974	0.00141702	2.01944
glasso	PSI	npntrunc	knn	4	16	0.35	2	64	0.730769	0.72736	214.92	165.333	92.0598	38.9291	118.552	208.187	0.00837321	0.00505331	0.890471	0.00415729	1.65697
glasso	PSI	npntrunc	knn	4	16	0.3	2	64	0.730018	0.726494	210.738	148.937	91.8725	36.1862	103.371	204.094	0.0185407	0.0137161	0.831826	0.0106277	1.35174
glasso	PSI	npntrunc	knn	4	16	0.25	2	64	0.728189	0.724401	208.9	131.562	91.9842	32.6178	88.5979	206.644	0.0334928	0.0288205	0.613921	0.0219951	1.16212
glasso	PSI	npntrunc	knn	4	16	0.2	2	64	0.723426	0.719155	209.318	116.062	92.6905	28.6047	74.2294	221.556	0.0610048	0.0534207	0.466756	0.0422397	1.14197
glasso	PSI	npntrunc	knn	4	16	0.15	2	64	0.711295	0.705428	211.245	121.705	93.6998	23.8069	59.3259	254.471	0.0962919	0.0937916	0.334136	0.0758627	1.02666
glasso	PSI	npntrunc	knn	4	16	0.1	2	64	0.691364	0.68189	214.305	267.152	94.9443	17.7604	42.8256	312.156	0.148923	0.151988	0.173352	0.128313	0.979837
glasso	PSI	npntrunc	knn	4	16	0.05	2	64	0.663791	0.648794	218.389	1907.16	96.5783	9.98043	23.5078	418.718	0.229067	0.235895	0.0720915	0.20998	0.971054
glasso	PSI	npntrunc	knn	4	16	10	2	65	0.731157	0.727832	437.1	562.302	92.3979	40.7457	405.633	560.17	0	0		0	1
glasso	PSI	npntrunc	knn	4	16	5	2	65	0.731157	0.727832	369.029	449.18	92.3979	40.7457	331.343	445.329	0	0		0	1
glasso	PSI	npntrunc	knn	4	16	1	2	65	0.731157	0.727832	324.276	240.15	92.3979	40.7457	278.742	236.98	0	0		0	1
glasso	PSI	npntrunc	knn	4	16	0.9	2	65	0.731157	0.727832	312.86	240.572	92.3979	40.7457	264.67	239.807	0	0		0	1
glasso	PSI	npntrunc	knn	4	16	0.8	2	65	0.731157	0.727832	298.053	238.598	92.3979	40.7457	246.166	241.643	0	0		0	1
glasso	PSI	npntrunc	knn	4	16	0.7	2	65	0.731157	0.727832	280.178	232.729	92.3979	40.7457	223	241.34	0	0		0	1
glasso	PSI	npntrunc	knn	4	16	0.6	2	65	0.731157	0.727832	259.611	221.634	92.3979	40.7457	195.204	237.147	0	0		0	1
glasso	PSI	npntrunc	knn	4	16	0.5	2	65	0.731136	0.727826	238.519	204.138	92.382	40.6918	164.53	227.773	0	0.000111062		0.000104193	0
glasso	PSI	npntrunc	knn	4	16	0.4	2	65	0.731306	0.728042	221.174	180.071	92.2371	39.801	133.51	214.765	0.00358852	0.00172146	0.935262	0.00148996	2.08458
glasso	PSI	npntrunc	knn	4	16	0.35	2	65	0.73136	0.728067	214.883	165.399	92.0277	38.3202	118.216	208.254	0.00598086	0.00544203	0.869661	0.00434484	1.09901
glasso	PSI	npntrunc	knn	4	16	0.3	2	65	0.730563	0.727113	210.713	149.012	91.8596	35.7645	103.145	204.261	0.0185407	0.0129942	0.824384	0.0102005	1.42684
glasso	PSI	npntrunc	knn	4	16	0.25	2	65	0.728602	0.724586	208.841	131.511	91.9243	32.4458	88.5395	206.936	0.0394737	0.027821	0.694695	0.0218701	1.41885
glasso	PSI	npntrunc	knn	4	16	0.2	2	65	0.722958	0.718227	209.168	116.361	92.5126	28.6076	74.2822	222.237	0.0681818	0.0538094	0.565103	0.0427086	1.2671
glasso	PSI	npntrunc	knn	4	16	0.15	2	65	0.711976	0.70629	211.054	123.837	93.4553	23.8461	59.3905	254.996	0.105263	0.0920702	0.411805	0.0762586	1.14329
glasso	PSI	npntrunc	knn	4	16	0.1	2	65	0.693867	0.685405	214.103	275.929	94.701	17.7397	42.8164	312.821	0.164474	0.148378	0.1732	0.127021	1.10847
glasso	PSI	npntrunc	knn	4	16	0.05	2	65	0.666759	0.653193	218.248	1966.42	96.3646	9.95853	23.4975	417.12	0.240431	0.227788	0.0329694	0.207271	1.0555
glasso	PSI	npntrunc	knn	4	16	10	2	66	0.731157	0.727832	437.1	562.302	92.3979	40.4423	405.567	560.17	0	0		0	1
glasso	PSI	npntrunc	knn	4	16	5	2	66	0.731157	0.727832	369.029	449.18	92.3979	40.4423	331.263	445.329	0	0		0	1
glasso	PSI	npntrunc	knn	4	16	1	2	66	0.731157	0.727832	324.276	240.15	92.3979	40.4423	278.647	236.98	0	0		0	1
glasso	PSI	npntrunc	knn	4	16	0.9	2	66	0.731157	0.727832	312.86	240.572	92.3979	40.4423	264.57	239.807	0	0		0	1
glasso	PSI	npntrunc	knn	4	16	0.8	2	66	0.731157	0.727832	298.053	238.598	92.3979	40.4423	246.058	241.643	0	0		0	1
glasso	PSI	npntrunc	knn	4	16	0.7	2	66	0.731157	0.727832	280.178	232.729	92.3979	40.4423	222.881	241.34	0	0		0	1
glasso	PSI	npntrunc	knn	4	16	0.6	2	66	0.731157	0.727832	259.611	221.634	92.3979	40.4423	195.068	237.147	0	0		0	1
glasso	PSI	npntrunc	knn	4	16	0.5	2	66	0.73116	0.727835	238.506	204.156	92.3642	40.3394	164.345	227.803	0	0.000222124		0.000187547	0
glasso	PSI	npntrunc	knn	4	16	0.4	2	66	0.730838	0.727477	221.209	179.989	92.2786	39.5095	133.324	214.848	0.00179426	0.00183252	0.988171	0.00156289	0.979121
glasso	PSI	npntrunc	knn	4	16	0.35	2	66	0.730663	0.727336	215.055	165.273	92.2259	38.071	118.042	208.447	0.00358852	0.00460906	0.874989	0.004324	0.778578
glasso	PSI	npntrunc	knn	4	16	0.3	2	66	0.729193	0.725793	211.187	148.867	92.4011	35.6328	103.04	204.478	0.0101675	0.0115504	0.762842	0.0103776	0.880268
glasso	PSI	npntrunc	knn	4	16	0.25	2	66	0.726416	0.722754	209.807	131.575	93.0015	32.4163	88.5137	206.831	0.0239234	0.0258219	0.640699	0.0215575	0.92648
glasso	PSI	npntrunc	knn	4	16	0.2	2	66	0.719412	0.714954	210.384	117.443	93.8591	28.5841	74.2835	221.413	0.0514354	0.0498667	0.492327	0.0418334	1.03146
glasso	PSI	npntrunc	knn	4	16	0.15	2	66	0.707426	0.701446	212.251	124.715	94.7928	23.8527	59.4374	254.275	0.0933014	0.0870724	0.349296	0.0753522	1.07154
glasso	PSI	npntrunc	knn	4	16	0.1	2	66	0.687402	0.678261	215.276	276.572	96.0053	17.7678	42.8772	312.732	0.15311	0.145269	0.0920983	0.127792	1.05398
glasso	PSI	npntrunc	knn	4	16	0.05	2	66	0.658111	0.644224	219.401	1959.96	97.6487	9.96393	23.5209	417.763	0.228469	0.224845	0.0368636	0.207896	1.01612
glasso	PSI	npntrunc	knn	4	16	10	2	67	0.731157	0.727832	437.1	562.302	92.3979	40.2097	405.517	560.17	0	0		0	1
glasso	PSI	npntrunc	knn	4	16	5	2	67	0.731157	0.727832	369.029	449.18	92.3979	40.2097	331.201	445.329	0	0		0	1
glasso	PSI	npntrunc	knn	4	16	1	2	67	0.731157	0.727832	324.276	240.15	92.3979	40.2097	278.574	236.98	0	0		0	1
glasso	PSI	npntrunc	knn	4	16	0.9	2	67	0.731157	0.727832	312.86	240.572	92.3979	40.2097	264.493	239.807	0	0		0	1
glasso	PSI	npntrunc	knn	4	16	0.8	2	67	0.731157	0.727832	298.053	238.598	92.3979	40.2097	245.976	241.643	0	0		0	1
glasso	PSI	npntrunc	knn	4	16	0.7	2	67	0.731157	0.727832	280.178	232.729	92.3979	40.2097	222.789	241.34	0	0		0	1
glasso	PSI	npntrunc	knn	4	16	0.6	2	67	0.731157	0.727832	259.611	221.634	92.3979	40.2097	194.964	237.147	0	0		0	1
glasso	PSI	npntrunc	knn	4	16	0.5	2	67	0.731156	0.727825	238.532	204.123	92.3985	40.1831	164.259	227.759	0	0		8.33542e-05	1
glasso	PSI	npntrunc	knn	4	16	0.4	2	67	0.731011	0.727671	221.329	180.035	92.4209	39.3267	133.203	214.845	0.0041866	0.0016104	0.973679	0.00164624	2.59974
glasso	PSI	npntrunc	knn	4	16	0.35	2	67	0.730442	0.727068	215.392	165.298	92.6169	37.8915	117.91	208.387	0.00598086	0.00499778	0.928244	0.00409477	1.1967
glasso	PSI	npntrunc	knn	4	16	0.3	2	67	0.728086	0.724527	211.711	148.861	92.9925	35.4399	102.89	204.231	0.0125598	0.0126055	0.805274	0.01019	0.996375
glasso	PSI	npntrunc	knn	4	16	0.25	2	67	0.7245	0.720357	210.588	131.329	93.8844	32.2313	88.357	206.637	0.0293062	0.0280431	0.580475	0.0219742	1.04504
glasso	PSI	npntrunc	knn	4	16	0.2	2	67	0.718862	0.713468	211.471	116.241	95.0807	28.4974	74.1858	222.093	0.0580144	0.0505886	0.500559	0.0423856	1.14679
glasso	PSI	npntrunc	knn	4	16	0.15	2	67	0.709051	0.702298	213.544	123.313	96.2093	23.8118	59.3648	255.764	0.0873206	0.0905153	0.378647	0.0764045	0.964705
glasso	PSI	npntrunc	knn	4	16	0.1	2	67	0.690087	0.680331	216.612	274.757	97.4646	17.7063	42.7926	313.384	0.13756	0.149045	0.165236	0.127532	0.922942
glasso	PSI	npntrunc	knn	4	16	0.05	2	67	0.663592	0.649094	220.711	1955.26	99.0845	9.94198	23.4964	417.09	0.225478	0.229454	0.0125532	0.2075	0.982676
glasso	PSI	npntrunc	knn	4	16	10	2	68	0.731157	0.727832	437.1	562.302	92.3979	42.2809	405.943	560.17	0	0		0	1
glasso	PSI	npntrunc	knn	4	16	5	2	68	0.731157	0.727832	369.029	449.18	92.3979	42.2809	331.722	445.329	0	0		0	1
glasso	PSI	npntrunc	knn	4	16	1	2	68	0.731157	0.727832	324.276	240.15	92.3979	42.2809	279.193	236.98	0	0		0	1
glasso	PSI	npntrunc	knn	4	16	0.9	2	68	0.731157	0.727832	312.86	240.572	92.3979	42.2809	265.145	239.807	0	0		0	1
glasso	PSI	npntrunc	knn	4	16	0.8	2	68	0.731157	0.727832	298.053	238.598	92.3979	42.2809	246.677	241.643	0	0		0	1
glasso	PSI	npntrunc	knn	4	16	0.7	2	68	0.731157	0.727832	280.178	232.729	92.3979	42.2809	223.563	241.34	0	0		0	1
glasso	PSI	npntrunc	knn	4	16	0.6	2	68	0.731157	0.727832	259.611	221.634	92.3979	42.2809	195.848	237.147	0	0		0	1
glasso	PSI	npntrunc	knn	4	16	0.5	2	68	0.731138	0.727814	238.556	204.112	92.4287	42.1147	165.235	227.823	0	5.55309e-05		0.000197966	0
glasso	PSI	npntrunc	knn	4	16	0.4	2	68	0.73076	0.727467	221.376	179.913	92.4824	40.9144	134.167	215.079	0.000598086	0.0021657	0.980559	0.0017817	0.276162
glasso	PSI	npntrunc	knn	4	16	0.35	2	68	0.730026	0.726583	215.365	165.212	92.5964	39.1844	118.762	208.676	0.00598086	0.00599733	0.820896	0.00485538	0.997253
glasso	PSI	npntrunc	knn	4	16	0.3	2	68	0.728329	0.724485	211.759	148.86	93.0625	36.3917	103.555	204.612	0.0113636	0.0141048	0.73032	0.0108048	0.805655
glasso	PSI	npntrunc	knn	4	16	0.25	2	68	0.72579	0.721322	210.532	131.631	93.8306	32.8337	88.7944	207.066	0.0287081	0.0278765	0.65957	0.0223077	1.02983
glasso	PSI	npntrunc	knn	4	16	0.2	2	68	0.719405	0.714011	211.24	117.399	94.8374	28.8034	74.4221	221.979	0.0526316	0.0535318	0.546462	0.0427294	0.983184
glasso	PSI	npntrunc	knn	4	16	0.15	2	68	0.706108	0.699338	213.418	127.86	96.0899	23.8902	59.438	255.33	0.0885167	0.0905153	0.38608	0.0765087	0.97792
glasso	PSI	npntrunc	knn	4	16	0.1	2	68	0.685735	0.675967	216.701	291.535	97.5641	17.7202	42.8051	313.522	0.148325	0.144158	0.162456	0.127178	1.02891
glasso	PSI	npntrunc	knn	4	16	0.05	2	68	0.659606	0.644755	220.915	2037.99	99.2883	9.9568	23.5028	417.446	0.238038	0.226899	0.028552	0.206708	1.04909
glasso	PSI	npntrunc	knn	4	16	10	2	69	0.731157	0.727832	437.1	562.302	92.3979	39.9863	405.469	560.17	0	0		0	1
glasso	PSI	npntrunc	knn	4	16	5	2	69	0.731157	0.727832	369.029	449.18	92.3979	39.9863	331.142	445.329	0	0		0	1
glasso	PSI	npntrunc	knn	4	16	1	2	69	0.731157	0.727832	324.276	240.15	92.3979	39.9863	278.504	236.98	0	0		0	1
glasso	PSI	npntrunc	knn	4	16	0.9	2	69	0.731157	0.727832	312.86	240.572	92.3979	39.9863	264.419	239.807	0	0		0	1
glasso	PSI	npntrunc	knn	4	16	0.8	2	69	0.731157	0.727832	298.053	238.598	92.3979	39.9863	245.897	241.643	0	0		0	1
glasso	PSI	npntrunc	knn	4	16	0.7	2	69	0.731157	0.727832	280.178	232.729	92.3979	39.9863	222.702	241.34	0	0		0	1
glasso	PSI	npntrunc	knn	4	16	0.6	2	69	0.731157	0.727832	259.61	221.635	92.3969	39.9833	194.863	237.149	0	0		1.04193e-05	1
glasso	PSI	npntrunc	knn	4	16	0.5	2	69	0.731201	0.727889	238.518	204.122	92.3805	39.8847	164.104	227.788	0	0.000111062	1	9.37734e-05	0
glasso	PSI	npntrunc	knn	4	16	0.4	2	69	0.731016	0.727752	221.436	179.842	92.5501	39.1058	133.061	214.703	0.00179426	0.00149933	0.90727	0.00136492	1.1967
glasso	PSI	npntrunc	knn	4	16	0.35	2	69	0.730454	0.727072	215.578	165.025	92.8342	37.8586	117.878	207.937	0.00598086	0.00438694	0.904161	0.00376136	1.36333
glasso	PSI	npntrunc	knn	4	16	0.3	2	69	0.729457	0.726	211.995	148.691	93.3203	35.6248	103.008	203.505	0.0113636	0.0117725	0.836739	0.00984621	0.965266
glasso	PSI	npntrunc	knn	4	16	0.25	2	69	0.727153	0.723262	210.813	131.395	94.1438	32.4803	88.5372	205.607	0.0269139	0.0255997	0.657276	0.0216304	1.05133
glasso	PSI	npntrunc	knn	4	16	0.2	2	69	0.721523	0.716796	211.632	116.912	95.2707	28.6833	74.3429	221.116	0.055622	0.0501999	0.469188	0.042844	1.10801
glasso	PSI	npntrunc	knn	4	16	0.15	2	69	0.708602	0.701882	213.811	125.005	96.5609	23.921	59.4708	254.936	0.0933014	0.0896268	0.350875	0.0767796	1.041
glasso	PSI	npntrunc	knn	4	16	0.1	2	69	0.688914	0.678534	216.993	283.954	97.9171	17.7752	42.8714	313.22	0.142344	0.146435	0.173799	0.128886	0.972067
glasso	PSI	npntrunc	knn	4	16	0.05	2	69	0.658213	0.641495	221.18	2058.79	99.5888	9.96298	23.5068	418.877	0.224282	0.227121	0.0030166	0.207989	0.9875
glasso	PSI	npntrunc	knn	4	16	10	2	601	0.731157	0.727832	437.1	562.302	92.3979	41.2962	405.733	560.17	0	0		0	1
glasso	PSI	npntrunc	knn	4	16	5	2	601	0.731157	0.727832	369.029	449.18	92.3979	41.2962	331.465	445.329	0	0		0	1
glasso	PSI	npntrunc	knn	4	16	1	2	601	0.731157	0.727832	324.276	240.15	92.3979	41.2962	278.888	236.98	0	0		0	1
glasso	PSI	npntrunc	knn	4	16	0.9	2	601	0.731157	0.727832	312.86	240.572	92.3979	41.2962	264.823	239.807	0	0		0	1
glasso	PSI	npntrunc	knn	4	16	0.8	2	601	0.731157	0.727832	298.053	238.598	92.3979	41.2962	246.331	241.643	0	0		0	1
glasso	PSI	npntrunc	knn	4	16	0.7	2	601	0.731157	0.727832	280.178	232.729	92.3979	41.2962	223.182	241.34	0	0		0	1
glasso	PSI	npntrunc	knn	4	16	0.6	2	601	0.731157	0.727832	259.611	221.634	92.3979	41.2962	195.412	237.147	0	0		0	1
glasso	PSI	npntrunc	knn	4	16	0.5	2	601	0.731206	0.727911	238.546	204.116	92.417	41.2492	164.78	227.8	0	0.000166593		0.000125031	0
glasso	PSI	npntrunc	knn	4	16	0.4	2	601	0.73104	0.72765	221.55	179.816	92.6871	40.2632	133.753	215.003	0.00179426	0.00205464	0.950389	0.00170876	0.87327
glasso	PSI	npntrunc	knn	4	16	0.35	2	601	0.730619	0.727319	215.839	164.95	93.136	38.7169	118.437	208.592	0.0041866	0.00466459	0.897624	0.0045949	0.897528
glasso	PSI	npntrunc	knn	4	16	0.3	2	601	0.729827	0.726443	212.424	148.427	93.8041	36.0915	103.332	204.666	0.0143541	0.0118836	0.725815	0.0108152	1.20789
glasso	PSI	npntrunc	knn	4	16	0.25	2	601	0.726744	0.723351	211.393	130.98	94.7938	32.6592	88.6596	207.212	0.0316986	0.0255442	0.593643	0.0223389	1.24093
glasso	PSI	npntrunc	knn	4	16	0.2	2	601	0.719991	0.716337	212.43	116.611	96.1762	28.7096	74.3436	222.461	0.0598086	0.0516437	0.514896	0.0433546	1.1581
glasso	PSI	npntrunc	knn	4	16	0.15	2	601	0.710914	0.706203	214.696	126.063	97.5449	23.8661	59.4038	255.74	0.0909091	0.089849	0.429362	0.0766546	1.0118
glasso	PSI	npntrunc	knn	4	16	0.1	2	601	0.694954	0.688047	217.858	283.501	98.8869	17.7514	42.8226	313.297	0.147129	0.14649	0.202382	0.126844	1.00436
glasso	PSI	npntrunc	knn	4	16	0.05	2	601	0.666877	0.655846	221.982	1996.68	100.502	9.96371	23.4934	417.289	0.238038	0.228898	0.203182	0.208354	1.03993
glasso	PSI	npntrunc	knn	4	16	10	2	602	0.731157	0.727832	437.1	562.302	92.3979	41.8209	405.843	560.17	0	0		0	1
glasso	PSI	npntrunc	knn	4	16	5	2	602	0.731157	0.727832	369.029	449.18	92.3979	41.8209	331.599	445.329	0	0		0	1
glasso	PSI	npntrunc	knn	4	16	1	2	602	0.731157	0.727832	324.276	240.15	92.3979	41.8209	279.047	236.98	0	0		0	1
glasso	PSI	npntrunc	knn	4	16	0.9	2	602	0.731157	0.727832	312.86	240.572	92.3979	41.8209	264.991	239.807	0	0		0	1
glasso	PSI	npntrunc	knn	4	16	0.8	2	602	0.731157	0.727832	298.053	238.598	92.3979	41.8209	246.512	241.643	0	0		0	1
glasso	PSI	npntrunc	knn	4	16	0.7	2	602	0.731157	0.727832	280.178	232.729	92.3979	41.8209	223.381	241.34	0	0		0	1
glasso	PSI	npntrunc	knn	4	16	0.6	2	602	0.731169	0.727839	259.61	221.635	92.3963	41.8083	195.634	237.165	0	0		1.04193e-05	1
glasso	PSI	npntrunc	knn	4	16	0.5	2	602	0.731173	0.727838	238.496	204.138	92.3525	41.682	165.003	227.88	0	0.000166593		0.000166708	0
glasso	PSI	npntrunc	knn	4	16	0.4	2	602	0.731441	0.728207	221.212	180.046	92.2828	40.4882	133.893	215.164	0.00299043	0.00183252	0.971616	0.00163583	1.63187
glasso	PSI	npntrunc	knn	4	16	0.35	2	602	0.731328	0.728023	215.179	165.293	92.3689	38.8663	118.536	208.749	0.00478469	0.00555309	0.871859	0.004647	0.861627
glasso	PSI	npntrunc	knn	4	16	0.3	2	602	0.730164	0.726782	211.433	148.82	92.668	36.2636	103.447	204.747	0.0107656	0.0131608	0.778593	0.0110548	0.818
glasso	PSI	npntrunc	knn	4	16	0.25	2	602	0.726335	0.722612	210.167	131.426	93.4018	32.814	88.7593	207.39	0.0263158	0.0270991	0.695788	0.0227869	0.971096
glasso	PSI	npntrunc	knn	4	16	0.2	2	602	0.719782	0.71509	211.033	116.784	94.572	28.8096	74.4031	222.474	0.0436603	0.0522546	0.563285	0.0428024	0.835531
glasso	PSI	npntrunc	knn	4	16	0.15	2	602	0.706164	0.699143	213.27	125.675	95.9083	23.9415	59.4433	255.68	0.0819378	0.0896824	0.409882	0.0761961	0.913645
glasso	PSI	npntrunc	knn	4	16	0.1	2	602	0.685337	0.674391	216.465	281.634	97.2927	17.7964	42.8508	313.191	0.144737	0.145102	0.222204	0.12724	0.997482
glasso	PSI	npntrunc	knn	4	16	0.05	2	602	0.659201	0.641785	220.615	1988.31	98.9525	9.96951	23.5082	417.748	0.230861	0.227732	7.69304e-05	0.207333	1.01374
glasso	PSI	npntrunc	knn	4	16	10	2	603	0.731157	0.727832	437.1	562.302	92.3979	41.0086	405.675	560.17	0	0		0	1
glasso	PSI	npntrunc	knn	4	16	5	2	603	0.731157	0.727832	369.029	449.18	92.3979	41.0086	331.394	445.329	0	0		0	1
glasso	PSI	npntrunc	knn	4	16	1	2	603	0.731157	0.727832	324.276	240.15	92.3979	41.0086	278.804	236.98	0	0		0	1
glasso	PSI	npntrunc	knn	4	16	0.9	2	603	0.731157	0.727832	312.86	240.572	92.3979	41.0086	264.735	239.807	0	0		0	1
glasso	PSI	npntrunc	knn	4	16	0.8	2	603	0.731157	0.727832	298.053	238.598	92.3979	41.0086	246.236	241.643	0	0		0	1
glasso	PSI	npntrunc	knn	4	16	0.7	2	603	0.731157	0.727832	280.178	232.729	92.3979	41.0086	223.077	241.34	0	0		0	1
glasso	PSI	npntrunc	knn	4	16	0.6	2	603	0.731158	0.727832	259.61	221.634	92.3973	41.0069	195.291	237.16	0	5.55309e-05		1.04193e-05	0
glasso	PSI	npntrunc	knn	4	16	0.5	2	603	0.731097	0.727778	238.545	204.12	92.4155	40.9323	164.623	227.855	0	0.000277654		0.000166708	0
glasso	PSI	npntrunc	knn	4	16	0.4	2	603	0.730888	0.727592	221.455	179.98	92.571	40.2149	133.725	214.917	0.00119617	0.00172146	0.900715	0.00150038	0.69486
glasso	PSI	npntrunc	knn	4	16	0.35	2	603	0.730596	0.727169	215.488	165.256	92.7242	38.7123	118.434	208.653	0.0041866	0.00599733	0.893636	0.00480328	0.698077
glasso	PSI	npntrunc	knn	4	16	0.3	2	603	0.728907	0.725287	211.959	148.811	93.2653	36.0097	103.27	204.947	0.0101675	0.0148823	0.747625	0.0110653	0.683193
glasso	PSI	npntrunc	knn	4	16	0.25	2	603	0.7258	0.721766	210.864	131.592	94.1751	32.5456	88.5682	207.419	0.0269139	0.0282652	0.662885	0.0220263	0.952191
glasso	PSI	npntrunc	knn	4	16	0.2	2	603	0.719412	0.71486	211.733	117.69	95.3578	28.5714	74.2294	222.239	0.0508373	0.0510884	0.530986	0.0423335	0.995085
glasso	PSI	npntrunc	knn	4	16	0.15	2	603	0.708335	0.702019	213.915	127.909	96.6417	23.7738	59.3428	255.36	0.0921053	0.0910151	0.415353	0.0759773	1.01198
glasso	PSI	npntrunc	knn	4	16	0.1	2	603	0.689032	0.680303	217.063	289.417	97.9873	17.7048	42.8092	313.787	0.141148	0.144602	0.222264	0.126855	0.976113
glasso	PSI	npntrunc	knn	4	16	0.05	2	603	0.662012	0.649268	221.129	2031.98	99.5725	9.93684	23.4872	418.268	0.223086	0.2249	0.0426926	0.205906	0.991935
glasso	PSI	npntrunc	knn	4	16	10	2	604	0.731157	0.727832	437.1	562.302	92.3979	42.0123	405.884	560.17	0	0		0	1
glasso	PSI	npntrunc	knn	4	16	5	2	604	0.731157	0.727832	369.029	449.18	92.3979	42.0123	331.65	445.329	0	0		0	1
glasso	PSI	npntrunc	knn	4	16	1	2	604	0.731157	0.727832	324.276	240.15	92.3979	42.0123	279.107	236.98	0	0		0	1
glasso	PSI	npntrunc	knn	4	16	0.9	2	604	0.731157	0.727832	312.86	240.572	92.3979	42.0123	265.054	239.807	0	0		0	1
glasso	PSI	npntrunc	knn	4	16	0.8	2	604	0.731157	0.727832	298.053	238.598	92.3979	42.0123	246.579	241.643	0	0		0	1
glasso	PSI	npntrunc	knn	4	16	0.7	2	604	0.731157	0.727832	280.178	232.729	92.3979	42.0123	223.456	241.34	0	0		0	1
glasso	PSI	npntrunc	knn	4	16	0.6	2	604	0.731157	0.727832	259.611	221.634	92.3979	42.0123	195.725	237.147	0	0		0	1
glasso	PSI	npntrunc	knn	4	16	0.5	2	604	0.731235	0.727909	238.52	204.136	92.3825	41.9216	165.128	227.817	0	0.000111062		9.37734e-05	0
glasso	PSI	npntrunc	knn	4	16	0.4	2	604	0.731015	0.727715	221.396	179.892	92.5017	40.9831	134.202	214.939	0.00239234	0.0021657	0.999813	0.00169834	1.10465
glasso	PSI	npntrunc	knn	4	16	0.35	2	604	0.730374	0.727047	215.434	164.981	92.6647	39.2984	118.831	208.68	0.00717703	0.00666371	0.883755	0.0050846	1.07703
glasso	PSI	npntrunc	knn	4	16	0.3	2	604	0.727905	0.724047	211.767	148.25	93.0545	36.4247	103.565	204.912	0.0167464	0.014438	0.765626	0.0113883	1.15988
glasso	PSI	npntrunc	knn	4	16	0.25	2	604	0.723761	0.719172	210.63	130.519	93.9257	32.7406	88.7048	207.522	0.0316986	0.0299867	0.652128	0.0231933	1.05709
glasso	PSI	npntrunc	knn	4	16	0.2	2	604	0.715887	0.710278	211.525	116.492	95.1363	28.6912	74.3049	222.806	0.0532297	0.0540871	0.583532	0.0434796	0.984148
glasso	PSI	npntrunc	knn	4	16	0.15	2	604	0.70061	0.693336	213.688	127.771	96.392	23.891	59.3965	256.979	0.0867225	0.0912372	0.3916	0.0776652	0.950516
glasso	PSI	npntrunc	knn	4	16	0.1	2	604	0.677572	0.667602	216.86	291.57	97.7769	17.766	42.8083	314.491	0.13756	0.146046	0.231438	0.128126	0.941892
glasso	PSI	npntrunc	knn	4	16	0.05	2	604	0.650343	0.63626	221.036	2034.11	99.4757	9.96508	23.4757	417.824	0.231459	0.227899	0.00479839	0.207146	1.01562
glasso	PSI	npntrunc	knn	4	16	10	2	605	0.731157	0.727832	437.1	562.302	92.3979	40.8342	405.631	560.17	0	0		0	1
glasso	PSI	npntrunc	knn	4	16	5	2	605	0.731157	0.727832	369.029	449.18	92.3979	40.8342	331.34	445.329	0	0		0	1
glasso	PSI	npntrunc	knn	4	16	1	2	605	0.731157	0.727832	324.276	240.15	92.3979	40.8342	278.739	236.98	0	0		0	1
glasso	PSI	npntrunc	knn	4	16	0.9	2	605	0.731157	0.727832	312.86	240.572	92.3979	40.8342	264.667	239.807	0	0		0	1
glasso	PSI	npntrunc	knn	4	16	0.8	2	605	0.731157	0.727832	298.053	238.598	92.3979	40.8342	246.163	241.643	0	0		0	1
glasso	PSI	npntrunc	knn	4	16	0.7	2	605	0.731157	0.727832	280.178	232.729	92.3979	40.8342	222.996	241.34	0	0		0	1
glasso	PSI	npntrunc	knn	4	16	0.6	2	605	0.731157	0.727831	259.612	221.634	92.3994	40.8276	195.198	237.151	0	0		1.04193e-05	1
glasso	PSI	npntrunc	knn	4	16	0.5	2	605	0.730982	0.727577	238.584	204.054	92.4649	40.6073	164.44	227.855	0	5.55309e-05		0.000177128	0
glasso	PSI	npntrunc	knn	4	16	0.4	2	605	0.730655	0.727382	221.656	179.703	92.8171	39.6864	133.38	214.886	0.000598086	0.00227677	0.977465	0.00154205	0.262691
glasso	PSI	npntrunc	knn	4	16	0.35	2	605	0.729931	0.726665	215.957	164.811	93.2778	38.2628	118.109	208.389	0.00478469	0.00571968	0.927914	0.00436567	0.836531
glasso	PSI	npntrunc	knn	4	16	0.3	2	605	0.728525	0.72509	212.586	148.319	93.994	35.8375	103.122	204.309	0.0119617	0.0133274	0.768646	0.0104089	0.897528
glasso	PSI	npntrunc	knn	4	16	0.25	2	605	0.724344	0.720613	211.804	130.774	95.2579	32.5658	88.5531	206.932	0.0251196	0.027932	0.671858	0.0219534	0.899312
glasso	PSI	npntrunc	knn	4	16	0.2	2	605	0.716648	0.712184	212.815	116.086	96.5913	28.7021	74.2915	221.947	0.048445	0.0515327	0.53645	0.0430628	0.940083
glasso	PSI	npntrunc	knn	4	16	0.15	2	605	0.703517	0.698056	214.962	123.954	97.8286	23.8987	59.3852	254.821	0.0819378	0.088183	0.411309	0.0759669	0.929179
glasso	PSI	npntrunc	knn	4	16	0.1	2	605	0.684298	0.676593	218.165	277.763	99.2292	17.816	42.8767	312.574	0.142943	0.144214	0.184278	0.127772	0.991186
glasso	PSI	npntrunc	knn	4	16	0.05	2	605	0.657029	0.644964	222.376	1995.73	100.985	9.99015	23.5242	417.855	0.236842	0.230731	0.0673221	0.209917	1.02649
glasso	PSI	npntrunc	knn	4	16	10	2	606	0.731157	0.727832	437.1	562.302	92.3979	41.0785	405.693	560.17	0	0		0	1
glasso	PSI	npntrunc	knn	4	16	5	2	606	0.731157	0.727832	369.029	449.18	92.3979	41.0785	331.416	445.329	0	0		0	1
glasso	PSI	npntrunc	knn	4	16	1	2	606	0.731157	0.727832	324.276	240.15	92.3979	41.0785	278.83	236.98	0	0		0	1
glasso	PSI	npntrunc	knn	4	16	0.9	2	606	0.731157	0.727832	312.86	240.572	92.3979	41.0785	264.762	239.807	0	0		0	1
glasso	PSI	npntrunc	knn	4	16	0.8	2	606	0.731157	0.727832	298.053	238.598	92.3979	41.0785	246.265	241.643	0	0		0	1
glasso	PSI	npntrunc	knn	4	16	0.7	2	606	0.731157	0.727832	280.178	232.729	92.3979	41.0785	223.109	241.34	0	0		0	1
glasso	PSI	npntrunc	knn	4	16	0.6	2	606	0.731157	0.727832	259.611	221.634	92.3979	41.0785	195.329	237.147	0	0		0	1
glasso	PSI	npntrunc	knn	4	16	0.5	2	606	0.731157	0.727843	238.544	204.12	92.414	40.9801	164.656	227.799	0	0.000166593		0.000125031	0
glasso	PSI	npntrunc	knn	4	16	0.4	2	606	0.730694	0.727305	221.381	179.957	92.4867	40.0005	133.608	214.958	0.00179426	0.00188805	0.989344	0.00158373	0.950324
glasso	PSI	npntrunc	knn	4	16	0.35	2	606	0.729816	0.726335	215.426	165.141	92.6604	38.4011	118.244	208.423	0.00657895	0.00433141	0.949008	0.00413645	1.51889
glasso	PSI	npntrunc	knn	4	16	0.3	2	606	0.728388	0.724719	211.812	148.61	93.1175	35.8344	103.163	204.256	0.0179426	0.0114949	0.815255	0.0100338	1.56092
glasso	PSI	npntrunc	knn	4	16	0.25	2	606	0.724955	0.720674	210.79	131.091	94.1195	32.5082	88.5574	206.66	0.0352871	0.0267104	0.693823	0.0217033	1.3211
glasso	PSI	npntrunc	knn	4	16	0.2	2	606	0.718939	0.713716	211.672	117.034	95.3283	28.6236	74.2752	221.751	0.0538278	0.0534762	0.606907	0.0426044	1.00657
glasso	PSI	npntrunc	knn	4	16	0.15	2	606	0.70691	0.699857	213.759	127.034	96.5061	23.8441	59.3705	255.227	0.0873206	0.0905709	0.380054	0.0756543	0.964113
glasso	PSI	npntrunc	knn	4	16	0.1	2	606	0.687676	0.677149	216.967	288.452	97.8834	17.7429	42.8091	313.335	0.135766	0.149211	0.136745	0.127782	0.909887
glasso	PSI	npntrunc	knn	4	16	0.05	2	606	0.656641	0.640412	221.116	2041.69	99.5541	9.95345	23.4859	418.439	0.224282	0.231952	0.188332	0.207271	0.966932
glasso	PSI	npntrunc	knn	4	16	10	2	607	0.731157	0.727832	437.1	562.302	92.3979	40.6314	405.599	560.17	0	0		0	1
glasso	PSI	npntrunc	knn	4	16	5	2	607	0.731157	0.727832	369.029	449.18	92.3979	40.6314	331.302	445.329	0	0		0	1
glasso	PSI	npntrunc	knn	4	16	1	2	607	0.731157	0.727832	324.276	240.15	92.3979	40.6314	278.694	236.98	0	0		0	1
glasso	PSI	npntrunc	knn	4	16	0.9	2	607	0.731157	0.727832	312.86	240.572	92.3979	40.6314	264.618	239.807	0	0		0	1
glasso	PSI	npntrunc	knn	4	16	0.8	2	607	0.731157	0.727832	298.053	238.598	92.3979	40.6314	246.111	241.643	0	0		0	1
glasso	PSI	npntrunc	knn	4	16	0.7	2	607	0.731157	0.727832	280.178	232.729	92.3979	40.6314	222.939	241.34	0	0		0	1
glasso	PSI	npntrunc	knn	4	16	0.6	2	607	0.731175	0.727847	259.609	221.635	92.3969	40.6289	195.133	237.149	0	5.55309e-05		1.04193e-05	0
glasso	PSI	npntrunc	knn	4	16	0.5	2	607	0.731325	0.728062	238.523	204.155	92.3866	40.5075	164.413	227.834	0	5.55309e-05		0.000125031	0
glasso	PSI	npntrunc	knn	4	16	0.4	2	607	0.731029	0.727673	221.389	179.962	92.4931	39.5681	133.338	214.908	0.00179426	0.00155486	0.908456	0.00151079	1.15396
glasso	PSI	npntrunc	knn	4	16	0.35	2	607	0.730473	0.727003	215.366	165.161	92.5849	38.1662	118.081	208.309	0.00478469	0.00460906	0.919807	0.00420939	1.0381
glasso	PSI	npntrunc	knn	4	16	0.3	2	607	0.728536	0.724877	211.668	148.561	92.9429	35.7906	103.127	204.388	0.0113636	0.0122723	0.749565	0.0104089	0.925956
glasso	PSI	npntrunc	knn	4	16	0.25	2	607	0.724344	0.720382	210.336	130.868	93.6103	32.5603	88.5907	207.159	0.0239234	0.0263772	0.661972	0.0221201	0.906976
glasso	PSI	npntrunc	knn	4	16	0.2	2	607	0.717279	0.712449	210.831	115.658	94.3978	28.6768	74.3087	222.544	0.048445	0.0505331	0.473855	0.0420522	0.958678
glasso	PSI	npntrunc	knn	4	16	0.15	2	607	0.704658	0.697972	212.779	122.33	95.415	23.896	59.4178	255.547	0.0867225	0.0892381	0.399686	0.075498	0.97181
glasso	PSI	npntrunc	knn	4	16	0.1	2	607	0.685285	0.675522	215.906	273.518	96.7324	17.7668	42.849	313.32	0.141148	0.148156	0.199909	0.127323	0.952698
glasso	PSI	npntrunc	knn	4	16	0.05	2	607	0.657279	0.641768	219.951	1939.78	98.3004	9.95766	23.4987	418.015	0.220096	0.228565	0.027392	0.207396	0.962945
glasso	PSI	npntrunc	knn	4	16	10	2	608	0.731157	0.727832	437.1	562.302	92.3979	41.2959	405.734	560.17	0	0		0	1
glasso	PSI	npntrunc	knn	4	16	5	2	608	0.731157	0.727832	369.029	449.18	92.3979	41.2959	331.467	445.329	0	0		0	1
glasso	PSI	npntrunc	knn	4	16	1	2	608	0.731157	0.727832	324.276	240.15	92.3979	41.2959	278.89	236.98	0	0		0	1
glasso	PSI	npntrunc	knn	4	16	0.9	2	608	0.731157	0.727832	312.86	240.572	92.3979	41.2959	264.825	239.807	0	0		0	1
glasso	PSI	npntrunc	knn	4	16	0.8	2	608	0.731157	0.727832	298.053	238.598	92.3979	41.2959	246.333	241.643	0	0		0	1
glasso	PSI	npntrunc	knn	4	16	0.7	2	608	0.731157	0.727832	280.178	232.729	92.3979	41.2959	223.184	241.34	0	0		0	1
glasso	PSI	npntrunc	knn	4	16	0.6	2	608	0.731157	0.727832	259.611	221.634	92.3979	41.2959	195.415	237.147	0	0		0	1
glasso	PSI	npntrunc	knn	4	16	0.5	2	608	0.731072	0.727737	238.526	204.117	92.3902	41.179	164.748	227.863	0	0.000166593		0.000166708	0
glasso	PSI	npntrunc	knn	4	16	0.4	2	608	0.730724	0.727248	221.292	179.951	92.384	40.3084	133.782	214.923	0.000598086	0.00133274	0.935848	0.00148996	0.448764
glasso	PSI	npntrunc	knn	4	16	0.35	2	608	0.730328	0.726824	215.389	165.186	92.6245	38.6973	118.426	208.49	0.00358852	0.00438694	0.956773	0.00446987	0.818
glasso	PSI	npntrunc	knn	4	16	0.3	2	608	0.72971	0.726299	211.792	148.7	93.1041	35.9608	103.243	204.344	0.0113636	0.0123834	0.796057	0.0103047	0.917652
glasso	PSI	npntrunc	knn	4	16	0.25	2	608	0.726902	0.723224	210.728	131.209	94.0621	32.5195	88.5631	206.53	0.0245215	0.026988	0.696611	0.0216721	0.908609
glasso	PSI	npntrunc	knn	4	16	0.2	2	608	0.720186	0.715871	211.675	117.172	95.3165	28.5973	74.261	221.571	0.0448565	0.0514771	0.568137	0.0418751	0.871386
glasso	PSI	npntrunc	knn	4	16	0.15	2	608	0.710076	0.704537	213.914	125.431	96.6416	23.8328	59.3856	255.091	0.0837321	0.0915704	0.388287	0.0757273	0.914401
glasso	PSI	npntrunc	knn	4	16	0.1	2	608	0.69361	0.683924	217.052	277.646	97.9616	17.7705	42.8589	313.852	0.145933	0.151932	0.145762	0.128334	0.960512
glasso	PSI	npntrunc	knn	4	16	0.05	2	608	0.664604	0.649264	221.216	1973.91	99.6365	9.97319	23.516	418.578	0.227273	0.230786	0.061095	0.208167	0.984776
glasso	PSI	npntrunc	knn	4	16	10	2	609	0.731157	0.727832	437.1	562.302	92.3979	41.1617	405.712	560.17	0	0		0	1
glasso	PSI	npntrunc	knn	4	16	5	2	609	0.731157	0.727832	369.029	449.18	92.3979	41.1617	331.439	445.329	0	0		0	1
glasso	PSI	npntrunc	knn	4	16	1	2	609	0.731157	0.727832	324.276	240.15	92.3979	41.1617	278.857	236.98	0	0		0	1
glasso	PSI	npntrunc	knn	4	16	0.9	2	609	0.731157	0.727832	312.86	240.572	92.3979	41.1617	264.791	239.807	0	0		0	1
glasso	PSI	npntrunc	knn	4	16	0.8	2	609	0.731157	0.727832	298.053	238.598	92.3979	41.1617	246.296	241.643	0	0		0	1
glasso	PSI	npntrunc	knn	4	16	0.7	2	609	0.731157	0.727832	280.178	232.729	92.3979	41.1617	223.143	241.34	0	0		0	1
glasso	PSI	npntrunc	knn	4	16	0.6	2	609	0.731157	0.727832	259.611	221.634	92.3979	41.1617	195.368	237.147	0	0		0	1
glasso	PSI	npntrunc	knn	4	16	0.5	2	609	0.73115	0.727834	238.534	204.111	92.4002	41.144	164.743	227.76	0	0.000222124		0.000156289	0
glasso	PSI	npntrunc	knn	4	16	0.4	2	609	0.731049	0.727776	221.29	179.937	92.3742	40.3362	133.815	214.878	0.000598086	0.00260995	0.987448	0.00154205	0.229156
glasso	PSI	npntrunc	knn	4	16	0.35	2	609	0.730626	0.727253	215.146	165.293	92.3266	38.8597	118.548	208.617	0.00538278	0.00666371	0.913058	0.00451154	0.807775
glasso	PSI	npntrunc	knn	4	16	0.3	2	609	0.730165	0.726815	211.255	149.011	92.4675	36.2275	103.442	204.831	0.0155502	0.0152155	0.750427	0.0110965	1.022
glasso	PSI	npntrunc	knn	4	16	0.25	2	609	0.727101	0.723539	209.759	131.791	92.9422	32.7187	88.7067	207.271	0.0311005	0.0292092	0.671669	0.0220472	1.06475
glasso	PSI	npntrunc	knn	4	16	0.2	2	609	0.720516	0.716457	210.171	117.576	93.6239	28.6607	74.3009	222.019	0.0550239	0.0555864	0.550875	0.0429691	0.989881
glasso	PSI	npntrunc	knn	4	16	0.15	2	609	0.707382	0.701929	211.976	126.704	94.4972	23.8046	59.3489	254.881	0.0825359	0.0938472	0.41527	0.0752167	0.879471
glasso	PSI	npntrunc	knn	4	16	0.1	2	609	0.684995	0.676581	214.926	285.802	95.6202	17.7215	42.7992	313.136	0.144737	0.147323	0.186843	0.126552	0.982443
glasso	PSI	npntrunc	knn	4	16	0.05	2	609	0.655243	0.641413	218.929	2033.49	97.1184	9.9535	23.4984	418.301	0.222488	0.231453	0.0244032	0.206802	0.961268
glasso	PSI	npntrunc	knn	4	16	10	2	610	0.731157	0.727832	437.1	562.302	92.3979	41.3822	405.749	560.17	0	0		0	1
glasso	PSI	npntrunc	knn	4	16	5	2	610	0.731157	0.727832	369.029	449.18	92.3979	41.3822	331.485	445.329	0	0		0	1
glasso	PSI	npntrunc	knn	4	16	1	2	610	0.731157	0.727832	324.276	240.15	92.3979	41.3822	278.911	236.98	0	0		0	1
glasso	PSI	npntrunc	knn	4	16	0.9	2	610	0.731157	0.727832	312.86	240.572	92.3979	41.3822	264.848	239.807	0	0		0	1
glasso	PSI	npntrunc	knn	4	16	0.8	2	610	0.731157	0.727832	298.053	238.598	92.3979	41.3822	246.357	241.643	0	0		0	1
glasso	PSI	npntrunc	knn	4	16	0.7	2	610	0.731157	0.727832	280.178	232.729	92.3979	41.3822	223.211	241.34	0	0		0	1
glasso	PSI	npntrunc	knn	4	16	0.6	2	610	0.731157	0.727832	259.611	221.634	92.3979	41.3822	195.445	237.147	0	0		0	1
glasso	PSI	npntrunc	knn	4	16	0.5	2	610	0.731156	0.727834	238.538	204.116	92.4056	41.3586	164.831	227.75	0	0.000166593		8.33542e-05	0
glasso	PSI	npntrunc	knn	4	16	0.4	2	610	0.730629	0.727454	221.425	179.893	92.538	40.4987	133.89	214.779	0.00119617	0.00172146	0.942497	0.00146912	0.69486
glasso	PSI	npntrunc	knn	4	16	0.35	2	610	0.729197	0.725915	215.498	165.039	92.7414	38.9985	118.616	208.27	0.00717703	0.00483119	0.881397	0.00448029	1.48556
glasso	PSI	npntrunc	knn	4	16	0.3	2	610	0.726943	0.723583	211.785	148.501	93.0856	36.3566	103.509	204.166	0.0197368	0.011717	0.806793	0.0108256	1.68446
glasso	PSI	npntrunc	knn	4	16	0.25	2	610	0.723279	0.719506	210.515	130.766	93.821	32.7934	88.7462	206.508	0.034689	0.0262106	0.677456	0.0226723	1.32347
glasso	PSI	npntrunc	knn	4	16	0.2	2	610	0.716542	0.711878	211.308	116.01	94.9311	28.7067	74.3265	221.272	0.0592105	0.0487006	0.530619	0.0425836	1.21581
glasso	PSI	npntrunc	knn	4	16	0.15	2	610	0.703683	0.696712	213.395	123.984	96.0996	23.8371	59.3838	253.944	0.0986842	0.0874056	0.409629	0.0755397	1.12904
glasso	PSI	npntrunc	knn	4	16	0.1	2	610	0.685176	0.675093	216.525	276.21	97.4457	17.7479	42.8482	312.626	0.152512	0.141048	0.132322	0.127532	1.08127
glasso	PSI	npntrunc	knn	4	16	0.05	2	610	0.660413	0.645559	220.689	1995.17	99.1538	9.96004	23.5082	419.061	0.235646	0.219791	0.0452298	0.206249	1.07214
glasso	PSI	npntrunc	knn	4	16	10	2	611	0.731157	0.727832	437.1	562.302	92.3979	40.9178	405.653	560.17	0	0		0	1
glasso	PSI	npntrunc	knn	4	16	5	2	611	0.731157	0.727832	369.029	449.18	92.3979	40.9178	331.367	445.329	0	0		0	1
glasso	PSI	npntrunc	knn	4	16	1	2	611	0.731157	0.727832	324.276	240.15	92.3979	40.9178	278.771	236.98	0	0		0	1
glasso	PSI	npntrunc	knn	4	16	0.9	2	611	0.731157	0.727832	312.86	240.572	92.3979	40.9178	264.7	239.807	0	0		0	1
glasso	PSI	npntrunc	knn	4	16	0.8	2	611	0.731157	0.727832	298.053	238.598	92.3979	40.9178	246.199	241.643	0	0		0	1
glasso	PSI	npntrunc	knn	4	16	0.7	2	611	0.731157	0.727832	280.178	232.729	92.3979	40.9178	223.036	241.34	0	0		0	1
glasso	PSI	npntrunc	knn	4	16	0.6	2	611	0.731139	0.727803	259.611	221.628	92.3978	40.9122	195.243	237.168	0	0		2.08385e-05	1
glasso	PSI	npntrunc	knn	4	16	0.5	2	611	0.731062	0.727697	238.527	204.095	92.3912	40.8553	164.575	227.851	0	0.000166593		6.25156e-05	0
glasso	PSI	npntrunc	knn	4	16	0.4	2	611	0.730689	0.727361	221.384	179.915	92.4859	40.01	133.591	214.992	0.00299043	0.00222124	0.974508	0.00163583	1.34629
glasso	PSI	npntrunc	knn	4	16	0.35	2	611	0.730152	0.7267	215.506	165.097	92.7497	38.5375	118.306	208.556	0.00837321	0.00571968	0.883973	0.00460532	1.46393
glasso	PSI	npntrunc	knn	4	16	0.3	2	611	0.728128	0.724313	212.015	148.555	93.3449	35.9512	103.214	204.501	0.0149522	0.0136606	0.787118	0.0105964	1.09455
glasso	PSI	npntrunc	knn	4	16	0.25	2	611	0.724856	0.720562	210.899	131.186	94.2502	32.5617	88.5616	206.783	0.0322967	0.0288761	0.68118	0.0219117	1.11846
glasso	PSI	npntrunc	knn	4	16	0.2	2	611	0.719896	0.714889	211.717	116.511	95.3817	28.6493	74.269	221.579	0.0520335	0.0535873	0.597801	0.0422397	0.971004
glasso	PSI	npntrunc	knn	4	16	0.15	2	611	0.708637	0.702673	213.892	124.697	96.6521	23.8602	59.3804	255.036	0.0938995	0.0927366	0.399219	0.0762795	1.01254
glasso	PSI	npntrunc	knn	4	16	0.1	2	611	0.689306	0.681138	217.105	278.053	98.0789	17.7701	42.8344	312.992	0.149522	0.147212	0.24253	0.127198	1.01569
glasso	PSI	npntrunc	knn	4	16	0.05	2	611	0.664017	0.651039	221.24	1972.38	99.7095	9.97292	23.5038	417.917	0.239833	0.228843	0.0589478	0.207104	1.04802
glasso	PSI	npntrunc	knn	4	16	10	2	612	0.731157	0.727832	437.1	562.302	92.3979	40.6619	405.609	560.17	0	0		0	1
glasso	PSI	npntrunc	knn	4	16	5	2	612	0.731157	0.727832	369.029	449.18	92.3979	40.6619	331.313	445.329	0	0		0	1
glasso	PSI	npntrunc	knn	4	16	1	2	612	0.731157	0.727832	324.276	240.15	92.3979	40.6619	278.708	236.98	0	0		0	1
glasso	PSI	npntrunc	knn	4	16	0.9	2	612	0.731157	0.727832	312.86	240.572	92.3979	40.6619	264.633	239.807	0	0		0	1
glasso	PSI	npntrunc	knn	4	16	0.8	2	612	0.731157	0.727832	298.053	238.598	92.3979	40.6619	246.127	241.643	0	0		0	1
glasso	PSI	npntrunc	knn	4	16	0.7	2	612	0.731157	0.727832	280.178	232.729	92.3979	40.6619	222.956	241.34	0	0		0	1
glasso	PSI	npntrunc	knn	4	16	0.6	2	612	0.731157	0.727832	259.611	221.634	92.3979	40.6619	195.155	237.147	0	0		0	1
glasso	PSI	npntrunc	knn	4	16	0.5	2	612	0.731111	0.727797	238.53	204.123	92.3956	40.5568	164.446	227.805	0	0.000222124		0.000104193	0
glasso	PSI	npntrunc	knn	4	16	0.4	2	612	0.73087	0.727526	221.302	180.016	92.3905	39.5411	133.332	214.99	0.00179426	0.00238783	0.974804	0.00153163	0.751419
glasso	PSI	npntrunc	knn	4	16	0.35	2	612	0.730058	0.726772	215.241	165.32	92.4451	38.0145	117.989	208.503	0.00598086	0.00583074	0.91167	0.00428232	1.02575
glasso	PSI	npntrunc	knn	4	16	0.3	2	612	0.728178	0.724841	211.362	149.032	92.6071	35.5422	102.96	204.217	0.0125598	0.0129942	0.817832	0.0102838	0.966569
glasso	PSI	npntrunc	knn	4	16	0.25	2	612	0.724143	0.72044	209.782	131.708	93.0014	32.3623	88.46	206.819	0.0263158	0.0291537	0.616706	0.0218284	0.902657
glasso	PSI	npntrunc	knn	4	16	0.2	2	612	0.716352	0.711787	210.276	117.226	93.7875	28.6177	74.2851	222.515	0.0430622	0.05492	0.536393	0.0428545	0.784089
glasso	PSI	npntrunc	knn	4	16	0.15	2	612	0.701451	0.694829	212.229	126.171	94.8297	23.8497	59.393	255.88	0.0849282	0.0916259	0.405975	0.0763316	0.926902
glasso	PSI	npntrunc	knn	4	16	0.1	2	612	0.679604	0.669588	215.333	281.659	96.151	17.726	42.7943	314.071	0.147129	0.150655	0.19494	0.128595	0.976595
glasso	PSI	npntrunc	knn	4	16	0.05	2	612	0.650733	0.635285	219.492	1989.04	97.8124	9.93435	23.4664	417.766	0.228469	0.231342	0.011025	0.206406	0.987582
glasso	PSI	npntrunc	knn	4	16	10	2	613	0.731157	0.727832	437.1	562.302	92.3979	41.4243	405.756	560.17	0	0		0	1
glasso	PSI	npntrunc	knn	4	16	5	2	613	0.731157	0.727832	369.029	449.18	92.3979	41.4243	331.493	445.329	0	0		0	1
glasso	PSI	npntrunc	knn	4	16	1	2	613	0.731157	0.727832	324.276	240.15	92.3979	41.4243	278.922	236.98	0	0		0	1
glasso	PSI	npntrunc	knn	4	16	0.9	2	613	0.731157	0.727832	312.86	240.572	92.3979	41.4243	264.859	239.807	0	0		0	1
glasso	PSI	npntrunc	knn	4	16	0.8	2	613	0.731157	0.727832	298.053	238.598	92.3979	41.4243	246.369	241.643	0	0		0	1
glasso	PSI	npntrunc	knn	4	16	0.7	2	613	0.731157	0.727832	280.178	232.729	92.3979	41.4243	223.224	241.34	0	0		0	1
glasso	PSI	npntrunc	knn	4	16	0.6	2	613	0.731157	0.727831	259.611	221.629	92.399	41.4222	195.459	237.156	0	0		1.04193e-05	1
glasso	PSI	npntrunc	knn	4	16	0.5	2	613	0.731186	0.72789	238.535	204.103	92.402	41.4024	164.849	227.816	0	5.55309e-05		0.000104193	0
glasso	PSI	npntrunc	knn	4	16	0.4	2	613	0.731071	0.727798	221.381	179.939	92.483	40.5517	133.919	215.045	0.00179426	0.00127721	0.959153	0.00166708	1.40483
glasso	PSI	npntrunc	knn	4	16	0.35	2	613	0.730677	0.727356	215.434	165.188	92.6615	38.8226	118.494	208.839	0.00299043	0.00516437	0.877635	0.00474077	0.57905
glasso	PSI	npntrunc	knn	4	16	0.3	2	613	0.729123	0.72547	211.981	148.731	93.2975	36.0749	103.301	204.621	0.00837321	0.0121613	0.732398	0.0104714	0.688515
glasso	PSI	npntrunc	knn	4	16	0.25	2	613	0.724946	0.720746	211.052	131.469	94.3957	32.6291	88.6099	206.718	0.0251196	0.026044	0.640123	0.0220263	0.964508
glasso	PSI	npntrunc	knn	4	16	0.2	2	613	0.718808	0.71387	211.914	117.741	95.5707	28.6947	74.3041	221.632	0.0478469	0.0528099	0.522786	0.0426669	0.906022
glasso	PSI	npntrunc	knn	4	16	0.15	2	613	0.708289	0.702319	214.053	127.567	96.8177	23.9039	59.4154	254.847	0.0915072	0.0916259	0.397294	0.0768005	0.998704
glasso	PSI	npntrunc	knn	4	16	0.1	2	613	0.692961	0.684768	217.174	283.863	98.1577	17.7616	42.8253	313.881	0.141148	0.147879	0.179195	0.12824	0.954487
glasso	PSI	npntrunc	knn	4	16	0.05	2	613	0.665125	0.652993	221.307	1991.44	99.81	9.95313	23.4857	417.988	0.222488	0.228565	0.00780709	0.206218	0.973412
glasso	PSI	npntrunc	knn	4	16	10	2	614	0.731157	0.727832	437.1	562.302	92.3979	41.2721	405.722	560.17	0	0		0	1
glasso	PSI	npntrunc	knn	4	16	5	2	614	0.731157	0.727832	369.029	449.18	92.3979	41.2721	331.452	445.329	0	0		0	1
glasso	PSI	npntrunc	knn	4	16	1	2	614	0.731157	0.727832	324.276	240.15	92.3979	41.2721	278.872	236.98	0	0		0	1
glasso	PSI	npntrunc	knn	4	16	0.9	2	614	0.731157	0.727832	312.86	240.572	92.3979	41.2721	264.806	239.807	0	0		0	1
glasso	PSI	npntrunc	knn	4	16	0.8	2	614	0.731157	0.727832	298.053	238.598	92.3979	41.2721	246.313	241.643	0	0		0	1
glasso	PSI	npntrunc	knn	4	16	0.7	2	614	0.731157	0.727832	280.178	232.729	92.3979	41.2721	223.162	241.34	0	0		0	1
glasso	PSI	npntrunc	knn	4	16	0.6	2	614	0.731156	0.72783	259.612	221.633	92.3993	41.2679	195.387	237.151	0.000598086	0		1.04193e-05	Inf
glasso	PSI	npntrunc	knn	4	16	0.5	2	614	0.731143	0.727785	238.551	204.117	92.4233	41.1242	164.702	227.891	0.000598086	0.000111062	1	0.000177128	5.38517
glasso	PSI	npntrunc	knn	4	16	0.4	2	614	0.730859	0.727471	221.265	180.004	92.3446	40.2082	133.7	215.072	0.00358852	0.0016104	0.977556	0.00157331	2.22835
glasso	PSI	npntrunc	knn	4	16	0.35	2	614	0.730341	0.726748	215.052	165.418	92.2224	38.6425	118.364	208.618	0.00717703	0.00527543	0.898949	0.00433442	1.36046
glasso	PSI	npntrunc	knn	4	16	0.3	2	614	0.728775	0.724899	211.186	149.046	92.3992	36.0365	103.267	204.478	0.0149522	0.0132163	0.715141	0.010138	1.13134
glasso	PSI	npntrunc	knn	4	16	0.25	2	614	0.726242	0.721946	209.824	131.487	93.0368	32.6309	88.6092	206.808	0.0316986	0.0268214	0.644692	0.0217138	1.18184
glasso	PSI	npntrunc	knn	4	16	0.2	2	614	0.721005	0.716058	210.599	116.545	94.1265	28.6484	74.2639	221.522	0.0550239	0.0529765	0.547064	0.0425002	1.03865
glasso	PSI	npntrunc	knn	4	16	0.15	2	614	0.711284	0.70465	212.689	123.197	95.299	23.8259	59.3404	254.582	0.0956938	0.0918481	0.414559	0.0768317	1.04187
glasso	PSI	npntrunc	knn	4	16	0.1	2	614	0.692731	0.683098	215.812	272.494	96.6084	17.7571	42.8146	312.487	0.142344	0.147268	0.19738	0.128449	0.966569
glasso	PSI	npntrunc	knn	4	16	0.05	2	614	0.665569	0.650342	219.956	1930.84	98.2495	9.9846	23.51	418.56	0.224282	0.232341	0.0782141	0.209469	0.965314
glasso	PSI	npntrunc	knn	4	16	10	2	615	0.731157	0.727832	437.1	562.302	92.3979	40.5209	405.575	560.17	0	0		0	1
glasso	PSI	npntrunc	knn	4	16	5	2	615	0.731157	0.727832	369.029	449.18	92.3979	40.5209	331.272	445.329	0	0		0	1
glasso	PSI	npntrunc	knn	4	16	1	2	615	0.731157	0.727832	324.276	240.15	92.3979	40.5209	278.659	236.98	0	0		0	1
glasso	PSI	npntrunc	knn	4	16	0.9	2	615	0.731157	0.727832	312.86	240.572	92.3979	40.5209	264.582	239.807	0	0		0	1
glasso	PSI	npntrunc	knn	4	16	0.8	2	615	0.731157	0.727832	298.053	238.598	92.3979	40.5209	246.072	241.643	0	0		0	1
glasso	PSI	npntrunc	knn	4	16	0.7	2	615	0.731157	0.727832	280.178	232.729	92.3979	40.5209	222.895	241.34	0	0		0	1
glasso	PSI	npntrunc	knn	4	16	0.6	2	615	0.731157	0.727832	259.611	221.634	92.3979	40.5209	195.085	237.147	0	0		0	1
glasso	PSI	npntrunc	knn	4	16	0.5	2	615	0.731219	0.727888	238.529	204.123	92.3944	40.4557	164.383	227.815	0.000598086	0.000277654		0.000177128	2.15407
glasso	PSI	npntrunc	knn	4	16	0.4	2	615	0.73086	0.727407	221.435	179.825	92.549	39.5747	133.339	215.034	0.00179426	0.0023323	0.909255	0.00168792	0.76931
glasso	PSI	npntrunc	knn	4	16	0.35	2	615	0.730198	0.726719	215.537	164.982	92.7825	38.1451	118.061	208.555	0.00837321	0.00644158	0.904919	0.00437609	1.29987
glasso	PSI	npntrunc	knn	4	16	0.3	2	615	0.728039	0.724337	211.873	148.444	93.168	35.6915	103.047	204.577	0.0149522	0.0139938	0.818134	0.010586	1.06849
glasso	PSI	npntrunc	knn	4	16	0.25	2	615	0.724455	0.720286	210.411	130.977	93.6642	32.4242	88.4761	207.268	0.0263158	0.0293203	0.696084	0.0220055	0.897528
glasso	PSI	npntrunc	knn	4	16	0.2	2	615	0.717423	0.712019	210.914	116.721	94.4328	28.6276	74.2639	222.188	0.0508373	0.0543092	0.531711	0.0428753	0.936072
glasso	PSI	npntrunc	knn	4	16	0.15	2	615	0.706791	0.699033	212.989	126.382	95.5916	23.8731	59.3979	255.571	0.0891148	0.0946801	0.402722	0.0771234	0.94122
glasso	PSI	npntrunc	knn	4	16	0.1	2	615	0.688342	0.676999	216.155	283.282	96.9377	17.7635	42.8261	313.699	0.142943	0.148101	0.182237	0.128511	0.965171
glasso	PSI	npntrunc	knn	4	16	0.05	2	615	0.662841	0.646187	220.305	1997.92	98.605	9.96509	23.4923	418.131	0.221292	0.22962	0.025829	0.207448	0.96373
glasso	PSI	npntrunc	knn	4	16	10	2	616	0.731157	0.727832	437.1	562.302	92.3979	40.7111	405.619	560.17	0	0		0	1
glasso	PSI	npntrunc	knn	4	16	5	2	616	0.731157	0.727832	369.029	449.18	92.3979	40.7111	331.326	445.329	0	0		0	1
glasso	PSI	npntrunc	knn	4	16	1	2	616	0.731157	0.727832	324.276	240.15	92.3979	40.7111	278.722	236.98	0	0		0	1
glasso	PSI	npntrunc	knn	4	16	0.9	2	616	0.731157	0.727832	312.86	240.572	92.3979	40.7111	264.649	239.807	0	0		0	1
glasso	PSI	npntrunc	knn	4	16	0.8	2	616	0.731157	0.727832	298.053	238.598	92.3979	40.7111	246.143	241.643	0	0		0	1
glasso	PSI	npntrunc	knn	4	16	0.7	2	616	0.731157	0.727832	280.178	232.729	92.3979	40.7111	222.974	241.34	0	0		0	1
glasso	PSI	npntrunc	knn	4	16	0.6	2	616	0.731156	0.72783	259.61	221.631	92.3973	40.7099	195.174	237.151	0	0		1.04193e-05	1
glasso	PSI	npntrunc	knn	4	16	0.5	2	616	0.731163	0.727846	238.523	204.109	92.3873	40.6416	164.488	227.801	0	0.000222124	1	0.000125031	0
glasso	PSI	npntrunc	knn	4	16	0.4	2	616	0.731112	0.727779	221.235	179.993	92.3092	39.6707	133.412	214.922	0.00179426	0.00188805	0.936003	0.00156289	0.950324
glasso	PSI	npntrunc	knn	4	16	0.35	2	616	0.73109	0.7276	214.987	165.386	92.1429	38.1923	118.113	208.533	0.00598086	0.0052199	0.893905	0.00451154	1.14578
glasso	PSI	npntrunc	knn	4	16	0.3	2	616	0.730189	0.726445	211.023	149.11	92.2061	35.7309	103.099	204.396	0.0161483	0.0124389	0.82212	0.0103672	1.29821
glasso	PSI	npntrunc	knn	4	16	0.25	2	616	0.727638	0.723636	209.789	131.655	92.9896	32.4468	88.5198	206.67	0.0287081	0.0259329	0.746616	0.0216512	1.10702
glasso	PSI	npntrunc	knn	4	16	0.2	2	616	0.72096	0.716124	210.599	116.952	94.119	28.6078	74.2791	221.647	0.055622	0.0511995	0.58764	0.0418438	1.08638
glasso	PSI	npntrunc	knn	4	16	0.15	2	616	0.709147	0.702813	212.677	124.355	95.3153	23.8594	59.4075	255.196	0.0950957	0.0905153	0.3746	0.0766858	1.0506
glasso	PSI	npntrunc	knn	4	16	0.1	2	616	0.689278	0.680204	215.745	276.849	96.5928	17.7408	42.8081	314.27	0.151316	0.151877	0.164973	0.128303	0.996305
glasso	PSI	npntrunc	knn	4	16	0.05	2	616	0.664083	0.650518	219.891	1959.57	98.2417	9.93984	23.464	418.355	0.227273	0.234063	0.0505997	0.206416	0.970991
glasso	PSI	npntrunc	knn	4	16	10	2	617	0.731157	0.727832	437.1	562.302	92.3979	40.9794	405.666	560.17	0	0		0	1
glasso	PSI	npntrunc	knn	4	16	5	2	617	0.731157	0.727832	369.029	449.18	92.3979	40.9794	331.383	445.329	0	0		0	1
glasso	PSI	npntrunc	knn	4	16	1	2	617	0.731157	0.727832	324.276	240.15	92.3979	40.9794	278.79	236.98	0	0		0	1
glasso	PSI	npntrunc	knn	4	16	0.9	2	617	0.731157	0.727832	312.86	240.572	92.3979	40.9794	264.72	239.807	0	0		0	1
glasso	PSI	npntrunc	knn	4	16	0.8	2	617	0.731157	0.727832	298.053	238.598	92.3979	40.9794	246.22	241.643	0	0		0	1
glasso	PSI	npntrunc	knn	4	16	0.7	2	617	0.731157	0.727832	280.178	232.729	92.3979	40.9794	223.06	241.34	0	0		0	1
glasso	PSI	npntrunc	knn	4	16	0.6	2	617	0.731157	0.727832	259.611	221.634	92.3979	40.9794	195.273	237.147	0	0		0	1
glasso	PSI	npntrunc	knn	4	16	0.5	2	617	0.731103	0.72777	238.538	204.111	92.4065	40.9347	164.616	227.798	0	0.000111062		8.33542e-05	0
glasso	PSI	npntrunc	knn	4	16	0.4	2	617	0.730958	0.727545	221.272	179.954	92.3534	40.0657	133.626	214.877	0.00299043	0.00194358	1	0.00150038	1.53862
glasso	PSI	npntrunc	knn	4	16	0.35	2	617	0.73055	0.727009	215.223	165.211	92.4173	38.5978	118.349	208.344	0.00598086	0.00533096	0.855044	0.00425106	1.12191
glasso	PSI	npntrunc	knn	4	16	0.3	2	617	0.729658	0.72615	211.535	148.834	92.7851	36.1093	103.333	204.264	0.0119617	0.0144936	0.773061	0.0102838	0.825313
glasso	PSI	npntrunc	knn	4	16	0.25	2	617	0.727198	0.723565	210.19	131.34	93.4175	32.7376	88.6949	206.763	0.0328947	0.0302088	0.637233	0.0224848	1.08891
glasso	PSI	npntrunc	knn	4	16	0.2	2	617	0.71965	0.715346	210.946	116.578	94.4847	28.7411	74.3407	221.681	0.0639952	0.0550866	0.521991	0.0436151	1.16172
glasso	PSI	npntrunc	knn	4	16	0.15	2	617	0.704894	0.698313	213.09	125.779	95.7255	23.885	59.406	255.23	0.103469	0.0924034	0.409679	0.0776236	1.11975
glasso	PSI	npntrunc	knn	4	16	0.1	2	617	0.68413	0.674162	216.38	287.438	97.2207	17.7455	42.8196	313.982	0.167464	0.150267	0.199857	0.129897	1.11445
glasso	PSI	npntrunc	knn	4	16	0.05	2	617	0.658583	0.642925	220.548	2024.73	98.9182	9.96095	23.4962	418.161	0.24701	0.230287	0.0439718	0.207937	1.07262
glasso	PSI	npntrunc	knn	4	16	10	2	618	0.731157	0.727832	437.1	562.302	92.3979	40.9263	405.658	560.17	0	0		0	1
glasso	PSI	npntrunc	knn	4	16	5	2	618	0.731157	0.727832	369.029	449.18	92.3979	40.9263	331.373	445.329	0	0		0	1
glasso	PSI	npntrunc	knn	4	16	1	2	618	0.731157	0.727832	324.276	240.15	92.3979	40.9263	278.778	236.98	0	0		0	1
glasso	PSI	npntrunc	knn	4	16	0.9	2	618	0.731157	0.727832	312.86	240.572	92.3979	40.9263	264.708	239.807	0	0		0	1
glasso	PSI	npntrunc	knn	4	16	0.8	2	618	0.731157	0.727832	298.053	238.598	92.3979	40.9263	246.207	241.643	0	0		0	1
glasso	PSI	npntrunc	knn	4	16	0.7	2	618	0.731157	0.727832	280.178	232.729	92.3979	40.9263	223.045	241.34	0	0		0	1
glasso	PSI	npntrunc	knn	4	16	0.6	2	618	0.731157	0.727832	259.611	221.634	92.3979	40.9263	195.256	237.147	0	0		0	1
glasso	PSI	npntrunc	knn	4	16	0.5	2	618	0.731164	0.727841	238.519	204.129	92.3806	40.894	164.602	227.752	0	0.000111062		6.25156e-05	0
glasso	PSI	npntrunc	knn	4	16	0.4	2	618	0.731239	0.727901	221.181	180.131	92.244	40.0526	133.627	214.749	0.00119617	0.00222124	0.919826	0.00152121	0.538517
glasso	PSI	npntrunc	knn	4	16	0.35	2	618	0.731042	0.727669	214.994	165.507	92.1561	38.5352	118.317	208.275	0.00717703	0.00555309	0.919271	0.00423022	1.29244
glasso	PSI	npntrunc	knn	4	16	0.3	2	618	0.729817	0.726417	211.097	149.187	92.292	35.9193	103.205	204.155	0.0167464	0.0139382	0.777866	0.010586	1.20147
glasso	PSI	npntrunc	knn	4	16	0.25	2	618	0.727742	0.724088	209.71	131.871	92.8914	32.5046	88.5321	206.567	0.0269139	0.0290426	0.620336	0.0222243	0.926702
glasso	PSI	npntrunc	knn	4	16	0.2	2	618	0.722937	0.718953	210.277	116.965	93.7614	28.5904	74.2329	221.677	0.0496411	0.0547534	0.49559	0.042844	0.906631
glasso	PSI	npntrunc	knn	4	16	0.15	2	618	0.711651	0.705871	212.28	124.424	94.8722	23.8679	59.3828	254.812	0.0891148	0.0937361	0.349345	0.076665	0.950699
glasso	PSI	npntrunc	knn	4	16	0.1	2	618	0.692961	0.68372	215.373	276.508	96.1738	17.7836	42.8454	313.841	0.152512	0.147657	0.156379	0.128793	1.03288
glasso	PSI	npntrunc	knn	4	16	0.05	2	618	0.66814	0.654174	219.48	1957.17	97.7927	9.97508	23.4967	418.578	0.238636	0.229565	0.0371636	0.207958	1.03952
glasso	PSI	npntrunc	knn	4	16	10	2	619	0.731157	0.727832	437.1	562.302	92.3979	41.0322	405.68	560.17	0	0		0	1
glasso	PSI	npntrunc	knn	4	16	5	2	619	0.731157	0.727832	369.029	449.18	92.3979	41.0322	331.401	445.329	0	0		0	1
glasso	PSI	npntrunc	knn	4	16	1	2	619	0.731157	0.727832	324.276	240.15	92.3979	41.0322	278.811	236.98	0	0		0	1
glasso	PSI	npntrunc	knn	4	16	0.9	2	619	0.731157	0.727832	312.86	240.572	92.3979	41.0322	264.742	239.807	0	0		0	1
glasso	PSI	npntrunc	knn	4	16	0.8	2	619	0.731157	0.727832	298.053	238.598	92.3979	41.0322	246.244	241.643	0	0		0	1
glasso	PSI	npntrunc	knn	4	16	0.7	2	619	0.731157	0.727832	280.178	232.729	92.3979	41.0322	223.086	241.34	0	0		0	1
glasso	PSI	npntrunc	knn	4	16	0.6	2	619	0.731157	0.727832	259.611	221.634	92.3979	41.0322	195.303	237.147	0	0		0	1
glasso	PSI	npntrunc	knn	4	16	0.5	2	619	0.731099	0.727763	238.538	204.109	92.4053	41.0054	164.66	227.76	0	0.000166593		7.29349e-05	0
glasso	PSI	npntrunc	knn	4	16	0.4	2	619	0.730952	0.727565	221.473	179.814	92.5934	40.2786	133.766	214.849	0.00179426	0.00199911	0.964619	0.00159415	0.897528
glasso	PSI	npntrunc	knn	4	16	0.35	2	619	0.730255	0.726785	215.666	164.992	92.9348	38.836	118.521	208.493	0.00478469	0.00516437	0.867078	0.0045949	0.92648
glasso	PSI	npntrunc	knn	4	16	0.3	2	619	0.728632	0.724854	212.161	148.472	93.5039	36.2921	103.479	204.55	0.0125598	0.0126055	0.698865	0.0108986	0.996375
glasso	PSI	npntrunc	knn	4	16	0.25	2	619	0.724205	0.7198	211.169	130.844	94.5328	32.8544	88.8021	207.306	0.0269139	0.0299311	0.602717	0.0233079	0.899193
glasso	PSI	npntrunc	knn	4	16	0.2	2	619	0.715388	0.71009	212.101	116.528	95.7714	28.857	74.4325	223.147	0.0502392	0.053976	0.450917	0.0445007	0.93077
glasso	PSI	npntrunc	knn	4	16	0.15	2	619	0.702932	0.696303	214.271	126.934	97.0223	23.912	59.4052	255.716	0.0855263	0.0897379	0.353528	0.0773318	0.953068
glasso	PSI	npntrunc	knn	4	16	0.1	2	619	0.685607	0.676107	217.492	291.388	98.4225	17.7524	42.8109	312.816	0.126794	0.146546	0.179717	0.128636	0.865218
glasso	PSI	npntrunc	knn	4	16	0.05	2	619	0.663417	0.648695	221.64	2050.05	100.101	9.95361	23.4796	418.381	0.212919	0.228343	0.0576231	0.207906	0.932451
glasso	PSI	npntrunc	knn	4	16	10	2	620	0.731157	0.727832	437.1	562.302	92.3979	41.4569	405.768	560.17	0	0		0	1
glasso	PSI	npntrunc	knn	4	16	5	2	620	0.731157	0.727832	369.029	449.18	92.3979	41.4569	331.509	445.329	0	0		0	1
glasso	PSI	npntrunc	knn	4	16	1	2	620	0.731157	0.727832	324.276	240.15	92.3979	41.4569	278.94	236.98	0	0		0	1
glasso	PSI	npntrunc	knn	4	16	0.9	2	620	0.731157	0.727832	312.86	240.572	92.3979	41.4569	264.878	239.807	0	0		0	1
glasso	PSI	npntrunc	knn	4	16	0.8	2	620	0.731157	0.727832	298.053	238.598	92.3979	41.4569	246.39	241.643	0	0		0	1
glasso	PSI	npntrunc	knn	4	16	0.7	2	620	0.731157	0.727832	280.178	232.729	92.3979	41.4569	223.246	241.34	0	0		0	1
glasso	PSI	npntrunc	knn	4	16	0.6	2	620	0.731157	0.727832	259.611	221.634	92.3979	41.4569	195.486	237.147	0	0		0	1
glasso	PSI	npntrunc	knn	4	16	0.5	2	620	0.730987	0.727559	238.541	204.097	92.4092	41.4195	164.872	227.814	0.000598086	0.000333185		0.000135451	1.79506
glasso	PSI	npntrunc	knn	4	16	0.4	2	620	0.730553	0.726951	221.308	179.886	92.3984	40.312	133.79	215.211	0.00239234	0.0021657	0.961331	0.00186505	1.10465
glasso	PSI	npntrunc	knn	4	16	0.35	2	620	0.729435	0.725753	215.295	165.001	92.5096	38.614	118.375	208.941	0.0101675	0.00483119	0.88092	0.00485538	2.10455
glasso	PSI	npntrunc	knn	4	16	0.3	2	620	0.726886	0.722838	211.619	148.443	92.9051	35.9568	103.237	204.87	0.0185407	0.0122723	0.776234	0.010711	1.51077
glasso	PSI	npntrunc	knn	4	16	0.25	2	620	0.722281	0.717656	210.335	130.997	93.6195	32.527	88.5532	207.032	0.0316986	0.0250444	0.655437	0.0219742	1.26569
glasso	PSI	npntrunc	knn	4	16	0.2	2	620	0.714574	0.708762	210.853	116.522	94.4074	28.5785	74.2348	221.536	0.0562201	0.0501444	0.512245	0.0426148	1.12116
glasso	PSI	npntrunc	knn	4	16	0.15	2	620	0.700397	0.692304	212.93	125.864	95.5681	23.7789	59.3412	254.816	0.0897129	0.0869614	0.417221	0.0755085	1.03164
glasso	PSI	npntrunc	knn	4	16	0.1	2	620	0.678786	0.666848	216.03	286.414	96.833	17.687	42.7888	313.457	0.145335	0.141215	0.171279	0.125865	1.02917
glasso	PSI	npntrunc	knn	4	16	0.05	2	620	0.650405	0.631458	220.087	2031.7	98.3884	9.94153	23.4905	418.502	0.214713	0.227899	0.0378937	0.20652	0.942142
glasso	PSI	npntrunc	knn	4	16	10	2	621	0.731157	0.727832	437.1	562.302	92.3979	42.2323	405.926	560.17	0	0		0	1
glasso	PSI	npntrunc	knn	4	16	5	2	621	0.731157	0.727832	369.029	449.18	92.3979	42.2323	331.702	445.329	0	0		0	1
glasso	PSI	npntrunc	knn	4	16	1	2	621	0.731157	0.727832	324.276	240.15	92.3979	42.2323	279.169	236.98	0	0		0	1
glasso	PSI	npntrunc	knn	4	16	0.9	2	621	0.731157	0.727832	312.86	240.572	92.3979	42.2323	265.119	239.807	0	0		0	1
glasso	PSI	npntrunc	knn	4	16	0.8	2	621	0.731157	0.727832	298.053	238.598	92.3979	42.2323	246.649	241.643	0	0		0	1
glasso	PSI	npntrunc	knn	4	16	0.7	2	621	0.731157	0.727832	280.178	232.729	92.3979	42.2323	223.533	241.34	0	0		0	1
glasso	PSI	npntrunc	knn	4	16	0.6	2	621	0.731157	0.727832	259.611	221.634	92.3979	42.2323	195.813	237.147	0	0		0	1
glasso	PSI	npntrunc	knn	4	16	0.5	2	621	0.731213	0.7279	238.53	204.121	92.3961	42.1142	165.218	227.812	0	0.000111062		0.000197966	0
glasso	PSI	npntrunc	knn	4	16	0.4	2	621	0.731011	0.727693	221.496	179.831	92.6188	40.8971	134.137	215.176	0.00299043	0.00199911	0.956751	0.00202134	1.49588
glasso	PSI	npntrunc	knn	4	16	0.35	2	621	0.730067	0.726606	215.734	165.064	93.0125	39.1468	118.716	208.938	0.00657895	0.00510884	0.931157	0.0049179	1.28776
glasso	PSI	npntrunc	knn	4	16	0.3	2	621	0.728667	0.725018	212.245	148.688	93.5972	36.3517	103.502	204.921	0.0185407	0.01255	0.776781	0.011159	1.47735
glasso	PSI	npntrunc	knn	4	16	0.25	2	621	0.724454	0.720175	211.109	131.369	94.4682	32.7035	88.6663	207.204	0.0382775	0.0273767	0.69189	0.0221514	1.39818
glasso	PSI	npntrunc	knn	4	16	0.2	2	621	0.71777	0.712418	212.012	117.037	95.6854	28.6065	74.2255	221.795	0.0639952	0.053143	0.524059	0.0426044	1.20421
glasso	PSI	npntrunc	knn	4	16	0.15	2	621	0.705729	0.698858	214.317	126.099	97.0875	23.786	59.3161	254.086	0.0986842	0.0895158	0.369653	0.074602	1.10242
glasso	PSI	npntrunc	knn	4	16	0.1	2	621	0.686414	0.676456	217.61	285.5	98.5652	17.7244	42.7976	312.185	0.159091	0.146046	0.173615	0.127459	1.08932
glasso	PSI	npntrunc	knn	4	16	0.05	2	621	0.66056	0.645042	221.747	2037.89	100.227	9.95749	23.4938	418.738	0.239833	0.22701	0.0293012	0.208052	1.05648
glasso	PSI	npntrunc	knn	4	16	10	2	622	0.731157	0.727832	437.1	562.302	92.3979	40.1968	405.51	560.17	0	0		0	1
glasso	PSI	npntrunc	knn	4	16	5	2	622	0.731157	0.727832	369.029	449.18	92.3979	40.1968	331.192	445.329	0	0		0	1
glasso	PSI	npntrunc	knn	4	16	1	2	622	0.731157	0.727832	324.276	240.15	92.3979	40.1968	278.563	236.98	0	0		0	1
glasso	PSI	npntrunc	knn	4	16	0.9	2	622	0.731157	0.727832	312.86	240.572	92.3979	40.1968	264.481	239.807	0	0		0	1
glasso	PSI	npntrunc	knn	4	16	0.8	2	622	0.731157	0.727832	298.053	238.598	92.3979	40.1968	245.964	241.643	0	0		0	1
glasso	PSI	npntrunc	knn	4	16	0.7	2	622	0.731157	0.727832	280.178	232.729	92.3979	40.1968	222.776	241.34	0	0		0	1
glasso	PSI	npntrunc	knn	4	16	0.6	2	622	0.731157	0.727832	259.611	221.634	92.3979	40.1968	194.949	237.147	0	0		0	1
glasso	PSI	npntrunc	knn	4	16	0.5	2	622	0.731178	0.72785	238.525	204.129	92.3897	40.1619	164.237	227.755	0	0.000111062		7.29349e-05	0
glasso	PSI	npntrunc	knn	4	16	0.4	2	622	0.730898	0.727432	221.195	180.045	92.2621	39.3045	133.177	214.741	0.00119617	0.00149933	0.955443	0.0014066	0.797803
glasso	PSI	npntrunc	knn	4	16	0.35	2	622	0.730075	0.726606	214.944	165.34	92.0964	37.8326	117.861	208.132	0.00478469	0.00466459	0.935072	0.00420939	1.02575
glasso	PSI	npntrunc	knn	4	16	0.3	2	622	0.727788	0.723911	210.849	148.939	92.0162	35.36	102.824	204.092	0.00837321	0.0121057	0.816152	0.0102838	0.691673
glasso	PSI	npntrunc	knn	4	16	0.25	2	622	0.724989	0.720452	209.215	131.31	92.3611	32.2427	88.3551	206.624	0.0251196	0.0259884	0.622214	0.0218284	0.966569
glasso	PSI	npntrunc	knn	4	16	0.2	2	622	0.719247	0.713387	209.488	115.858	92.9099	28.5596	74.2254	222.015	0.0526316	0.0516992	0.489864	0.0420001	1.01803
glasso	PSI	npntrunc	knn	4	16	0.15	2	622	0.706002	0.698188	211.352	120.964	93.8498	23.8685	59.3961	256.152	0.0938995	0.0927366	0.342111	0.0771755	1.01254
glasso	PSI	npntrunc	knn	4	16	0.1	2	622	0.686907	0.676107	214.44	262.914	95.121	17.7602	42.817	314.678	0.145335	0.149323	0.140369	0.128772	0.973295
glasso	PSI	npntrunc	knn	4	16	0.05	2	622	0.659567	0.643549	218.518	1888.88	96.7386	9.95597	23.4798	418.684	0.229665	0.227843	0.037683	0.207521	1.008
glasso	PSI	npntrunc	knn	4	16	10	2	623	0.731157	0.727832	437.1	562.302	92.3979	40.1689	405.501	560.17	0	0		0	1
glasso	PSI	npntrunc	knn	4	16	5	2	623	0.731157	0.727832	369.029	449.18	92.3979	40.1689	331.181	445.329	0	0		0	1
glasso	PSI	npntrunc	knn	4	16	1	2	623	0.731157	0.727832	324.276	240.15	92.3979	40.1689	278.55	236.98	0	0		0	1
glasso	PSI	npntrunc	knn	4	16	0.9	2	623	0.731157	0.727832	312.86	240.572	92.3979	40.1689	264.468	239.807	0	0		0	1
glasso	PSI	npntrunc	knn	4	16	0.8	2	623	0.731157	0.727832	298.053	238.598	92.3979	40.1689	245.949	241.643	0	0		0	1
glasso	PSI	npntrunc	knn	4	16	0.7	2	623	0.731157	0.727832	280.178	232.729	92.3979	40.1689	222.76	241.34	0	0		0	1
glasso	PSI	npntrunc	knn	4	16	0.6	2	623	0.731157	0.727832	259.611	221.634	92.3979	40.1689	194.93	237.147	0	0		0	1
glasso	PSI	npntrunc	knn	4	16	0.5	2	623	0.731217	0.727894	238.532	204.144	92.3985	40.1577	164.226	227.785	0.000598086	0		5.20964e-05	Inf
glasso	PSI	npntrunc	knn	4	16	0.4	2	623	0.731349	0.728149	221.298	180.087	92.3845	39.544	133.307	214.692	0.0041866	0.00172146	0.975267	0.00132325	2.43201
glasso	PSI	npntrunc	knn	4	16	0.35	2	623	0.731185	0.727856	215.322	165.411	92.5354	38.2124	118.091	208.119	0.00717703	0.00505331	0.878998	0.00434484	1.42026
glasso	PSI	npntrunc	knn	4	16	0.3	2	623	0.730383	0.726959	211.656	149.083	92.933	35.829	103.128	204.137	0.0185407	0.0131053	0.805417	0.0107631	1.41475
glasso	PSI	npntrunc	knn	4	16	0.25	2	623	0.727569	0.723898	210.415	131.849	93.6932	32.5464	88.5504	206.906	0.0376794	0.0298201	0.604766	0.0228807	1.26356
glasso	PSI	npntrunc	knn	4	16	0.2	2	623	0.721609	0.71708	211.149	117.758	94.7309	28.6888	74.2985	221.975	0.0633971	0.053143	0.519668	0.043042	1.19295
glasso	PSI	npntrunc	knn	4	16	0.15	2	623	0.710481	0.703631	213.252	126.888	95.9131	23.8929	59.4103	254.666	0.0998804	0.0917925	0.402094	0.0769046	1.08811
glasso	PSI	npntrunc	knn	4	16	0.1	2	623	0.693685	0.683258	216.336	283.044	97.1711	17.7882	42.8574	313.099	0.160287	0.1491	0.180357	0.129178	1.07503
glasso	PSI	npntrunc	knn	4	16	0.05	2	623	0.669996	0.654371	220.301	1973.52	98.651	9.97729	23.5144	418.23	0.246411	0.233785	0.00911843	0.210209	1.05401
glasso	PSI	npntrunc	knn	4	16	10	2	624	0.731157	0.727832	437.1	562.302	92.3979	41.5401	405.775	560.17	0	0		0	1
glasso	PSI	npntrunc	knn	4	16	5	2	624	0.731157	0.727832	369.029	449.18	92.3979	41.5401	331.516	445.329	0	0		0	1
glasso	PSI	npntrunc	knn	4	16	1	2	624	0.731157	0.727832	324.276	240.15	92.3979	41.5401	278.949	236.98	0	0		0	1
glasso	PSI	npntrunc	knn	4	16	0.9	2	624	0.731157	0.727832	312.86	240.572	92.3979	41.5401	264.887	239.807	0	0		0	1
glasso	PSI	npntrunc	knn	4	16	0.8	2	624	0.731157	0.727832	298.053	238.598	92.3979	41.5401	246.4	241.643	0	0		0	1
glasso	PSI	npntrunc	knn	4	16	0.7	2	624	0.731157	0.727832	280.178	232.729	92.3979	41.5401	223.258	241.34	0	0		0	1
glasso	PSI	npntrunc	knn	4	16	0.6	2	624	0.731157	0.727832	259.611	221.634	92.3979	41.5401	195.499	237.147	0	0		0	1
glasso	PSI	npntrunc	knn	4	16	0.5	2	624	0.731152	0.727829	238.526	204.118	92.3905	41.4756	164.874	227.814	0	0.000166593		9.37734e-05	0
glasso	PSI	npntrunc	knn	4	16	0.4	2	624	0.731189	0.727815	221.241	179.989	92.3185	40.4205	133.823	214.992	0.00239234	0.00244336	0.933101	0.0016775	0.979121
glasso	PSI	npntrunc	knn	4	16	0.35	2	624	0.730196	0.72679	215.213	165.099	92.4129	38.7862	118.452	208.567	0.00478469	0.00588627	0.880837	0.00460532	0.812855
glasso	PSI	npntrunc	knn	4	16	0.3	2	624	0.729004	0.725278	211.32	148.513	92.5542	36.0654	103.278	204.645	0.0143541	0.0128276	0.77017	0.0105756	1.119
glasso	PSI	npntrunc	knn	4	16	0.25	2	624	0.725932	0.722148	209.816	131.11	93.0196	32.5412	88.5328	206.923	0.0299043	0.0271546	0.698717	0.0217138	1.10126
glasso	PSI	npntrunc	knn	4	16	0.2	2	624	0.719011	0.714302	210.344	116.721	93.8236	28.576	74.1995	221.587	0.0502392	0.0505331	0.564919	0.0417188	0.994185
glasso	PSI	npntrunc	knn	4	16	0.15	2	624	0.708925	0.702727	212.201	125.066	94.718	23.8234	59.3476	254.559	0.0801435	0.0896824	0.363584	0.0758523	0.893638
glasso	PSI	npntrunc	knn	4	16	0.1	2	624	0.691118	0.681902	215.173	278.533	95.8623	17.7343	42.8005	313.775	0.139354	0.146213	0.20237	0.128709	0.953091
glasso	PSI	npntrunc	knn	4	16	0.05	2	624	0.665371	0.650887	219.167	1982.02	97.3745	9.94767	23.4683	418.58	0.223684	0.226733	0.0105253	0.206906	0.986555
glasso	PSI	npntrunc	knn	4	16	10	2	625	0.731157	0.727832	437.1	562.302	92.3979	42.1879	405.921	560.17	0	0		0	1
glasso	PSI	npntrunc	knn	4	16	5	2	625	0.731157	0.727832	369.029	449.18	92.3979	42.1879	331.695	445.329	0	0		0	1
glasso	PSI	npntrunc	knn	4	16	1	2	625	0.731157	0.727832	324.276	240.15	92.3979	42.1879	279.161	236.98	0	0		0	1
glasso	PSI	npntrunc	knn	4	16	0.9	2	625	0.731157	0.727832	312.86	240.572	92.3979	42.1879	265.111	239.807	0	0		0	1
glasso	PSI	npntrunc	knn	4	16	0.8	2	625	0.731157	0.727832	298.053	238.598	92.3979	42.1879	246.64	241.643	0	0		0	1
glasso	PSI	npntrunc	knn	4	16	0.7	2	625	0.731157	0.727832	280.178	232.729	92.3979	42.1879	223.523	241.34	0	0		0	1
glasso	PSI	npntrunc	knn	4	16	0.6	2	625	0.731156	0.727831	259.611	221.634	92.3979	42.1878	195.802	237.148	0	0		1.04193e-05	1
glasso	PSI	npntrunc	knn	4	16	0.5	2	625	0.731058	0.727701	238.492	204.132	92.3471	42.0592	165.2	227.871	0	0.000166593		0.000166708	0
glasso	PSI	npntrunc	knn	4	16	0.4	2	625	0.730471	0.727179	221.369	179.908	92.4763	40.9421	134.173	215.092	0.00179426	0.00188805	0.896367	0.0017296	0.950324
glasso	PSI	npntrunc	knn	4	16	0.35	2	625	0.729683	0.726425	215.57	165.175	92.8383	39.1244	118.709	208.71	0.00657895	0.0059418	0.896823	0.00501167	1.10723
glasso	PSI	npntrunc	knn	4	16	0.3	2	625	0.727869	0.72466	212.102	148.797	93.4647	36.0931	103.334	204.632	0.0155502	0.0131053	0.792673	0.0111069	1.18656
glasso	PSI	npntrunc	knn	4	16	0.25	2	625	0.724984	0.721525	211.081	131.476	94.4711	32.4974	88.5449	206.824	0.0287081	0.0257663	0.593214	0.0224535	1.11417
glasso	PSI	npntrunc	knn	4	16	0.2	2	625	0.718109	0.713928	212.103	116.929	95.8096	28.5667	74.2359	221.67	0.055622	0.0501999	0.539857	0.0423752	1.10801
glasso	PSI	npntrunc	knn	4	16	0.15	2	625	0.706002	0.700496	214.258	126.438	97.0243	23.8272	59.3661	254.704	0.0933014	0.0877943	0.372451	0.0756231	1.06273
glasso	PSI	npntrunc	knn	4	16	0.1	2	625	0.687483	0.679775	217.419	285.942	98.3239	17.7574	42.8368	312.706	0.148325	0.146379	0.189881	0.128678	1.01329
glasso	PSI	npntrunc	knn	4	16	0.05	2	625	0.662313	0.650855	221.478	2016.11	99.8931	9.97531	23.5095	418.15	0.230263	0.228676	0.0322102	0.208708	1.00694
glasso	PSI	npntrunc	knn	4	16	10	2	626	0.731157	0.727832	437.1	562.302	92.3979	39.9467	405.457	560.17	0	0		0	1
glasso	PSI	npntrunc	knn	4	16	5	2	626	0.731157	0.727832	369.029	449.18	92.3979	39.9467	331.127	445.329	0	0		0	1
glasso	PSI	npntrunc	knn	4	16	1	2	626	0.731157	0.727832	324.276	240.15	92.3979	39.9467	278.486	236.98	0	0		0	1
glasso	PSI	npntrunc	knn	4	16	0.9	2	626	0.731157	0.727832	312.86	240.572	92.3979	39.9467	264.4	239.807	0	0		0	1
glasso	PSI	npntrunc	knn	4	16	0.8	2	626	0.731157	0.727832	298.053	238.598	92.3979	39.9467	245.876	241.643	0	0		0	1
glasso	PSI	npntrunc	knn	4	16	0.7	2	626	0.731157	0.727832	280.178	232.729	92.3979	39.9467	222.679	241.34	0	0		0	1
glasso	PSI	npntrunc	knn	4	16	0.6	2	626	0.731157	0.727832	259.611	221.634	92.3979	39.9467	194.838	237.147	0	0		0	1
glasso	PSI	npntrunc	knn	4	16	0.5	2	626	0.731139	0.727776	238.536	204.112	92.4031	39.9178	164.108	227.777	0	5.55309e-05		8.33542e-05	0
glasso	PSI	npntrunc	knn	4	16	0.4	2	626	0.730652	0.727015	221.275	179.976	92.3562	39.244	133.129	214.873	0.00179426	0.00222124	0.891531	0.00160457	0.807775
glasso	PSI	npntrunc	knn	4	16	0.35	2	626	0.730381	0.726564	215.175	165.237	92.3646	37.9917	117.95	208.452	0.00538278	0.00644158	0.855126	0.00431358	0.835629
glasso	PSI	npntrunc	knn	4	16	0.3	2	626	0.729098	0.725079	211.363	148.805	92.6009	35.6179	102.984	204.798	0.0161483	0.0145491	0.773596	0.0109402	1.10992
glasso	PSI	npntrunc	knn	4	16	0.25	2	626	0.725264	0.72068	210.077	131.396	93.3271	32.4616	88.489	207.508	0.0299043	0.028765	0.623813	0.0222035	1.03961
glasso	PSI	npntrunc	knn	4	16	0.2	2	626	0.71909	0.713707	210.812	117.129	94.3893	28.6337	74.2467	222.639	0.0502392	0.0538094	0.489228	0.0428753	0.933651
glasso	PSI	npntrunc	knn	4	16	0.15	2	626	0.709193	0.701871	212.822	126.487	95.4834	23.8601	59.3593	255.429	0.0891148	0.0914594	0.387059	0.0764775	0.974365
glasso	PSI	npntrunc	knn	4	16	0.1	2	626	0.6948	0.684555	215.944	284.145	96.7697	17.7585	42.8086	313.647	0.155502	0.147601	0.20278	0.128261	1.05353
glasso	PSI	npntrunc	knn	4	16	0.05	2	626	0.669159	0.654174	220.049	2002.03	98.3704	9.96438	23.4795	418.36	0.244617	0.226844	0.0278112	0.20776	1.07835
glasso	PSI	npntrunc	knn	4	16	10	2	627	0.731157	0.727832	437.1	562.302	92.3979	42.0621	405.881	560.17	0	0		0	1
glasso	PSI	npntrunc	knn	4	16	5	2	627	0.731157	0.727832	369.029	449.18	92.3979	42.0621	331.647	445.329	0	0		0	1
glasso	PSI	npntrunc	knn	4	16	1	2	627	0.731157	0.727832	324.276	240.15	92.3979	42.0621	279.104	236.98	0	0		0	1
glasso	PSI	npntrunc	knn	4	16	0.9	2	627	0.731157	0.727832	312.86	240.572	92.3979	42.0621	265.05	239.807	0	0		0	1
glasso	PSI	npntrunc	knn	4	16	0.8	2	627	0.731157	0.727832	298.053	238.598	92.3979	42.0621	246.575	241.643	0	0		0	1
glasso	PSI	npntrunc	knn	4	16	0.7	2	627	0.731157	0.727832	280.178	232.729	92.3979	42.0621	223.451	241.34	0	0		0	1
glasso	PSI	npntrunc	knn	4	16	0.6	2	627	0.731177	0.727849	259.621	221.626	92.4139	42.0368	195.708	237.175	0	0		3.12578e-05	1
glasso	PSI	npntrunc	knn	4	16	0.5	2	627	0.731137	0.727741	238.61	204.058	92.4992	41.8437	165.057	227.909	0	5.55309e-05		0.000135451	0
glasso	PSI	npntrunc	knn	4	16	0.4	2	627	0.730664	0.727297	221.493	179.802	92.6222	40.8252	134.064	215.088	0.00299043	0.00244336	0.9614	0.00179211	1.2239
glasso	PSI	npntrunc	knn	4	16	0.35	2	627	0.729684	0.726328	215.514	164.956	92.7729	39.0392	118.609	208.669	0.00837321	0.00516437	0.87332	0.00451154	1.62134
glasso	PSI	npntrunc	knn	4	16	0.3	2	627	0.728108	0.724441	211.646	148.626	92.9456	36.2765	103.41	204.19	0.0131579	0.0131608	0.797821	0.0102421	0.999778
glasso	PSI	npntrunc	knn	4	16	0.25	2	627	0.725032	0.72073	210.252	131.337	93.5388	32.6875	88.6256	206.169	0.0299043	0.0278765	0.655706	0.0219847	1.07274
glasso	PSI	npntrunc	knn	4	16	0.2	2	627	0.719333	0.714152	211.02	116.821	94.5949	28.711	74.2962	220.666	0.0514354	0.0524211	0.527832	0.042396	0.981196
glasso	PSI	npntrunc	knn	4	16	0.15	2	627	0.707062	0.70036	213.18	124.842	95.8201	23.9218	59.4305	253.744	0.0938995	0.0924589	0.378189	0.0765816	1.01558
glasso	PSI	npntrunc	knn	4	16	0.1	2	627	0.688642	0.678481	216.361	278.907	97.1796	17.7811	42.8465	312.555	0.151316	0.146879	0.163943	0.129126	1.03021
glasso	PSI	npntrunc	knn	4	16	0.05	2	627	0.662372	0.645791	220.525	2007.15	98.8773	9.96997	23.5007	418.731	0.223086	0.230509	0.0732167	0.20924	0.967799
glasso	PSI	npntrunc	knn	4	16	10	2	628	0.731157	0.727832	437.1	562.302	92.3979	40.9032	405.65	560.17	0	0		0	1
glasso	PSI	npntrunc	knn	4	16	5	2	628	0.731157	0.727832	369.029	449.18	92.3979	40.9032	331.364	445.329	0	0		0	1
glasso	PSI	npntrunc	knn	4	16	1	2	628	0.731157	0.727832	324.276	240.15	92.3979	40.9032	278.768	236.98	0	0		0	1
glasso	PSI	npntrunc	knn	4	16	0.9	2	628	0.731157	0.727832	312.86	240.572	92.3979	40.9032	264.697	239.807	0	0		0	1
glasso	PSI	npntrunc	knn	4	16	0.8	2	628	0.731157	0.727832	298.053	238.598	92.3979	40.9032	246.195	241.643	0	0		0	1
glasso	PSI	npntrunc	knn	4	16	0.7	2	628	0.731157	0.727832	280.178	232.729	92.3979	40.9032	223.031	241.34	0	0		0	1
glasso	PSI	npntrunc	knn	4	16	0.6	2	628	0.731157	0.727832	259.611	221.634	92.3979	40.9032	195.24	237.147	0	0		0	1
glasso	PSI	npntrunc	knn	4	16	0.5	2	628	0.731204	0.727891	238.53	204.119	92.3944	40.8407	164.569	227.818	0.000598086	0.000111062		0.000114612	5.38517
glasso	PSI	npntrunc	knn	4	16	0.4	2	628	0.731268	0.728041	221.335	179.987	92.429	39.9199	133.538	214.828	0.00478469	0.00155486	1	0.00159415	3.07724
glasso	PSI	npntrunc	knn	4	16	0.35	2	628	0.730483	0.727264	215.4	165.123	92.63	38.3571	118.191	208.423	0.00777512	0.00555309	0.919043	0.00453238	1.40014
glasso	PSI	npntrunc	knn	4	16	0.3	2	628	0.727816	0.724623	211.95	148.339	93.2792	35.802	103.118	204.252	0.013756	0.0132163	0.847875	0.01019	1.04083
glasso	PSI	npntrunc	knn	4	16	0.25	2	628	0.723366	0.71975	210.98	130.56	94.3588	32.5423	88.5584	206.531	0.0293062	0.0285429	0.706483	0.0221097	1.02674
glasso	PSI	npntrunc	knn	4	16	0.2	2	628	0.717161	0.712808	211.798	115.723	95.4824	28.6799	74.3014	221.406	0.0550239	0.0510884	0.583152	0.0423856	1.07703
glasso	PSI	npntrunc	knn	4	16	0.15	2	628	0.705172	0.699402	213.847	122.713	96.6038	23.8916	59.4191	254.946	0.0909091	0.0908485	0.41296	0.0772693	1.00067
glasso	PSI	npntrunc	knn	4	16	0.1	2	628	0.689464	0.680864	216.991	273.032	97.9259	17.7408	42.8171	313.228	0.148325	0.146435	0.163883	0.128991	1.01291
glasso	PSI	npntrunc	knn	4	16	0.05	2	628	0.666844	0.653206	221.087	1950.26	99.5327	9.95836	23.4929	418.85	0.227871	0.227121	0.000409919	0.208625	1.0033
glasso	PSI	npntrunc	knn	4	16	10	2	629	0.731157	0.727832	437.1	562.302	92.3979	41.9611	405.875	560.17	0	0		0	1
glasso	PSI	npntrunc	knn	4	16	5	2	629	0.731157	0.727832	369.029	449.18	92.3979	41.9611	331.639	445.329	0	0		0	1
glasso	PSI	npntrunc	knn	4	16	1	2	629	0.731157	0.727832	324.276	240.15	92.3979	41.9611	279.094	236.98	0	0		0	1
glasso	PSI	npntrunc	knn	4	16	0.9	2	629	0.731157	0.727832	312.86	240.572	92.3979	41.9611	265.04	239.807	0	0		0	1
glasso	PSI	npntrunc	knn	4	16	0.8	2	629	0.731157	0.727832	298.053	238.598	92.3979	41.9611	246.564	241.643	0	0		0	1
glasso	PSI	npntrunc	knn	4	16	0.7	2	629	0.731157	0.727832	280.178	232.729	92.3979	41.9611	223.439	241.34	0	0		0	1
glasso	PSI	npntrunc	knn	4	16	0.6	2	629	0.731157	0.727832	259.611	221.634	92.3979	41.9611	195.706	237.147	0	0		0	1
glasso	PSI	npntrunc	knn	4	16	0.5	2	629	0.731264	0.72795	238.503	204.155	92.3603	41.834	165.088	227.816	0	5.55309e-05		0.00014587	0
glasso	PSI	npntrunc	knn	4	16	0.4	2	629	0.731472	0.728172	221.239	179.99	92.317	40.7414	134.057	214.893	0.000598086	0.00222124	0.960281	0.00177128	0.269258
glasso	PSI	npntrunc	knn	4	16	0.35	2	629	0.731065	0.727664	215.285	165.189	92.4931	39.075	118.685	208.442	0.00478469	0.00533096	0.891778	0.00460532	0.897528
glasso	PSI	npntrunc	knn	4	16	0.3	2	629	0.730092	0.726405	211.697	148.684	92.9765	36.206	103.423	204.531	0.0119617	0.0145491	0.78094	0.0112737	0.822163
glasso	PSI	npntrunc	knn	4	16	0.25	2	629	0.727525	0.723373	210.613	131.155	93.9147	32.6428	88.6555	207.461	0.02811	0.0285429	0.645567	0.0227453	0.984836
glasso	PSI	npntrunc	knn	4	16	0.2	2	629	0.722598	0.717689	211.651	116.727	95.2902	28.6885	74.3304	222.955	0.0490431	0.0529209	0.54234	0.0430524	0.926723
glasso	PSI	npntrunc	knn	4	16	0.15	2	629	0.714483	0.708922	213.923	127.096	96.6543	23.8264	59.3629	256.042	0.0813397	0.0911262	0.394554	0.0758836	0.892605
glasso	PSI	npntrunc	knn	4	16	0.1	2	629	0.698528	0.690944	217.175	291.385	98.0925	17.699	42.7766	312.994	0.141148	0.147601	0.205846	0.12675	0.956283
glasso	PSI	npntrunc	knn	4	16	0.05	2	629	0.673058	0.661685	221.347	2069.2	99.7963	9.94243	23.4802	417.367	0.229665	0.229565	0.00121259	0.206583	1.00044
glasso	PSI	npntrunc	knn	4	16	10	2	630	0.731157	0.727832	437.1	562.302	92.3979	41.1294	405.698	560.17	0	0		0	1
glasso	PSI	npntrunc	knn	4	16	5	2	630	0.731157	0.727832	369.029	449.18	92.3979	41.1294	331.422	445.329	0	0		0	1
glasso	PSI	npntrunc	knn	4	16	1	2	630	0.731157	0.727832	324.276	240.15	92.3979	41.1294	278.837	236.98	0	0		0	1
glasso	PSI	npntrunc	knn	4	16	0.9	2	630	0.731157	0.727832	312.86	240.572	92.3979	41.1294	264.769	239.807	0	0		0	1
glasso	PSI	npntrunc	knn	4	16	0.8	2	630	0.731157	0.727832	298.053	238.598	92.3979	41.1294	246.273	241.643	0	0		0	1
glasso	PSI	npntrunc	knn	4	16	0.7	2	630	0.731157	0.727832	280.178	232.729	92.3979	41.1294	223.118	241.34	0	0		0	1
glasso	PSI	npntrunc	knn	4	16	0.6	2	630	0.731157	0.727831	259.611	221.631	92.3994	41.1284	195.338	237.153	0	5.55309e-05		1.04193e-05	0
glasso	PSI	npntrunc	knn	4	16	0.5	2	630	0.731181	0.727845	238.532	204.102	92.3982	41.0598	164.682	227.875	0.000598086	0.000222124		0.000135451	2.69258
glasso	PSI	npntrunc	knn	4	16	0.4	2	630	0.731145	0.727751	221.133	180.055	92.1874	40.2055	133.716	214.991	0.00299043	0.00183252	0.99777	0.0016775	1.63187
glasso	PSI	npntrunc	knn	4	16	0.35	2	630	0.730275	0.726711	214.918	165.413	92.0658	38.682	118.41	208.578	0.00717703	0.00499778	0.863337	0.00448029	1.43604
glasso	PSI	npntrunc	knn	4	16	0.3	2	630	0.728611	0.724734	210.848	149.157	92.0133	36.1078	103.332	204.583	0.0161483	0.0133274	0.821628	0.0107944	1.21166
glasso	PSI	npntrunc	knn	4	16	0.25	2	630	0.725674	0.721223	209.205	132.036	92.3338	32.75	88.7045	207.053	0.02811	0.0273767	0.523792	0.0221514	1.02679
glasso	PSI	npntrunc	knn	4	16	0.2	2	630	0.720311	0.715032	209.861	117.869	93.268	28.8034	74.3862	221.298	0.0526316	0.0500333	0.484329	0.042198	1.05193
glasso	PSI	npntrunc	knn	4	16	0.15	2	630	0.709458	0.702441	211.909	125.162	94.3971	23.955	59.4577	253.488	0.0879187	0.0879609	0.366692	0.075571	0.99952
glasso	PSI	npntrunc	knn	4	16	0.1	2	630	0.690428	0.6797	215.097	272.801	95.7887	17.7966	42.8756	312.433	0.154904	0.144658	0.115005	0.128188	1.07083
glasso	PSI	npntrunc	knn	4	16	0.05	2	630	0.664789	0.649095	219.159	1912.11	97.4141	9.97247	23.5088	418.856	0.229067	0.230842	0.0308417	0.209657	0.992311
glasso	PSI	npntrunc	knn	4	16	10	2	631	0.731157	0.727832	437.1	562.302	92.3979	40.3996	405.548	560.17	0	0		0	1
glasso	PSI	npntrunc	knn	4	16	5	2	631	0.731157	0.727832	369.029	449.18	92.3979	40.3996	331.239	445.329	0	0		0	1
glasso	PSI	npntrunc	knn	4	16	1	2	631	0.731157	0.727832	324.276	240.15	92.3979	40.3996	278.619	236.98	0	0		0	1
glasso	PSI	npntrunc	knn	4	16	0.9	2	631	0.731157	0.727832	312.86	240.572	92.3979	40.3996	264.539	239.807	0	0		0	1
glasso	PSI	npntrunc	knn	4	16	0.8	2	631	0.731157	0.727832	298.053	238.598	92.3979	40.3996	246.026	241.643	0	0		0	1
glasso	PSI	npntrunc	knn	4	16	0.7	2	631	0.731157	0.727832	280.178	232.729	92.3979	40.3996	222.845	241.34	0	0		0	1
glasso	PSI	npntrunc	knn	4	16	0.6	2	631	0.731158	0.727832	259.611	221.634	92.3985	40.3982	195.027	237.148	0	0		1.04193e-05	1
glasso	PSI	npntrunc	knn	4	16	0.5	2	631	0.731081	0.727769	238.565	204.088	92.4418	40.2896	164.293	227.813	0	0.000166593	1	0.000166708	0
glasso	PSI	npntrunc	knn	4	16	0.4	2	631	0.73064	0.727281	221.482	179.841	92.6043	39.5325	133.304	214.774	0.00179426	0.00127721	0.993073	0.00141702	1.40483
glasso	PSI	npntrunc	knn	4	16	0.35	2	631	0.730116	0.726741	215.419	165.084	92.6454	38.2094	118.095	208.151	0.00538278	0.00555309	0.945576	0.00403226	0.96933
glasso	PSI	npntrunc	knn	4	16	0.3	2	631	0.728952	0.725455	211.54	148.596	92.7897	35.8441	103.149	204.018	0.0149522	0.0129942	0.773039	0.0104401	1.15068
glasso	PSI	npntrunc	knn	4	16	0.25	2	631	0.726547	0.722616	210.119	130.742	93.3354	32.652	88.6464	206.582	0.0269139	0.0265993	0.668514	0.0218075	1.01183
glasso	PSI	npntrunc	knn	4	16	0.2	2	631	0.721133	0.716477	210.691	114.882	94.1809	28.7806	74.3894	222.024	0.0544258	0.053143	0.53364	0.0432296	1.02414
glasso	PSI	npntrunc	knn	4	16	0.15	2	631	0.710424	0.70401	212.603	120.1	95.1722	23.9373	59.4397	255.353	0.0909091	0.092681	0.344914	0.0775923	0.980881
glasso	PSI	npntrunc	knn	4	16	0.1	2	631	0.691368	0.682019	215.67	267.291	96.4391	17.7889	42.8412	313.046	0.150718	0.148767	0.159625	0.129136	1.01311
glasso	PSI	npntrunc	knn	4	16	0.05	2	631	0.663623	0.649691	219.763	1923.48	98.0513	9.97769	23.5079	418.579	0.230861	0.230731	0.00389602	0.209136	1.00057
glasso	PSI	npntrunc	knn	4	16	10	2	632	0.731157	0.727832	437.1	562.302	92.3979	40.802	405.627	560.17	0	0		0	1
glasso	PSI	npntrunc	knn	4	16	5	2	632	0.731157	0.727832	369.029	449.18	92.3979	40.802	331.335	445.329	0	0		0	1
glasso	PSI	npntrunc	knn	4	16	1	2	632	0.731157	0.727832	324.276	240.15	92.3979	40.802	278.733	236.98	0	0		0	1
glasso	PSI	npntrunc	knn	4	16	0.9	2	632	0.731157	0.727832	312.86	240.572	92.3979	40.802	264.66	239.807	0	0		0	1
glasso	PSI	npntrunc	knn	4	16	0.8	2	632	0.731157	0.727832	298.053	238.598	92.3979	40.802	246.156	241.643	0	0		0	1
glasso	PSI	npntrunc	knn	4	16	0.7	2	632	0.731157	0.727832	280.178	232.729	92.3979	40.802	222.988	241.34	0	0		0	1
glasso	PSI	npntrunc	knn	4	16	0.6	2	632	0.731155	0.72783	259.611	221.634	92.3983	40.7909	195.186	237.157	0	0		1.04193e-05	1
glasso	PSI	npntrunc	knn	4	16	0.5	2	632	0.731203	0.727887	238.54	204.125	92.4074	40.6965	164.49	227.813	0	0.000166593		0.000114612	0
glasso	PSI	npntrunc	knn	4	16	0.4	2	632	0.731791	0.728602	221.32	180.096	92.4104	39.9509	133.547	214.806	0.000598086	0.00199911	0.918022	0.00148996	0.299176
glasso	PSI	npntrunc	knn	4	16	0.35	2	632	0.731973	0.728818	215.224	165.512	92.4166	38.5405	118.3	208.375	0.00239234	0.00688583	0.908155	0.00439693	0.34743
glasso	PSI	npntrunc	knn	4	16	0.3	2	632	0.730851	0.727452	211.369	149.215	92.5948	36.0595	103.286	204.262	0.0113636	0.013494	0.785773	0.010388	0.842125
glasso	PSI	npntrunc	knn	4	16	0.25	2	632	0.727872	0.723991	209.825	131.754	93.0204	32.6793	88.6422	206.561	0.0311005	0.0292092	0.595892	0.0225786	1.06475
glasso	PSI	npntrunc	knn	4	16	0.2	2	632	0.72121	0.716414	210.317	117.128	93.8118	28.7305	74.328	220.818	0.0550239	0.0542537	0.497559	0.0430316	1.0142
glasso	PSI	npntrunc	knn	4	16	0.15	2	632	0.710405	0.703984	212.234	123.939	94.8123	23.915	59.4232	253.976	0.09689	0.092681	0.394953	0.0772172	1.04541
glasso	PSI	npntrunc	knn	4	16	0.1	2	632	0.691414	0.682273	215.411	275.348	96.1872	17.7832	42.8481	313.12	0.151914	0.150211	0.195629	0.129053	1.01134
glasso	PSI	npntrunc	knn	4	16	0.05	2	632	0.661927	0.646923	219.523	1977.25	97.8133	9.99123	23.5145	418.943	0.238636	0.235673	0.0957516	0.209125	1.01257
glasso	PSI	npntrunc	knn	4	16	10	2	633	0.731157	0.727832	437.1	562.302	92.3979	40.8559	405.649	560.17	0	0		0	1
glasso	PSI	npntrunc	knn	4	16	5	2	633	0.731157	0.727832	369.029	449.18	92.3979	40.8559	331.363	445.329	0	0		0	1
glasso	PSI	npntrunc	knn	4	16	1	2	633	0.731157	0.727832	324.276	240.15	92.3979	40.8559	278.766	236.98	0	0		0	1
glasso	PSI	npntrunc	knn	4	16	0.9	2	633	0.731157	0.727832	312.86	240.572	92.3979	40.8559	264.695	239.807	0	0		0	1
glasso	PSI	npntrunc	knn	4	16	0.8	2	633	0.731157	0.727832	298.053	238.598	92.3979	40.8559	246.193	241.643	0	0		0	1
glasso	PSI	npntrunc	knn	4	16	0.7	2	633	0.731157	0.727832	280.178	232.729	92.3979	40.8559	223.029	241.34	0	0		0	1
glasso	PSI	npntrunc	knn	4	16	0.6	2	633	0.731157	0.727832	259.611	221.634	92.3979	40.8559	195.238	237.147	0	0		0	1
glasso	PSI	npntrunc	knn	4	16	0.5	2	633	0.731061	0.727693	238.539	204.089	92.4079	40.8078	164.573	227.818	0	0.000222124		0.000125031	0
glasso	PSI	npntrunc	knn	4	16	0.4	2	633	0.730201	0.726697	221.379	179.842	92.4802	40.0025	133.613	214.983	0.00299043	0.00255442	0.893521	0.00154205	1.17069
glasso	PSI	npntrunc	knn	4	16	0.35	2	633	0.729226	0.725612	215.414	165.082	92.6413	38.5539	118.348	208.484	0.00657895	0.00599733	0.93161	0.00423022	1.09698
glasso	PSI	npntrunc	knn	4	16	0.3	2	633	0.727377	0.723519	211.807	148.656	93.0977	36.0736	103.341	204.302	0.0143541	0.0137161	0.770966	0.0101067	1.04651
glasso	PSI	npntrunc	knn	4	16	0.25	2	633	0.724071	0.7199	210.568	131.223	93.8601	32.792	88.7836	206.799	0.0305024	0.0291537	0.614071	0.0219742	1.04626
glasso	PSI	npntrunc	knn	4	16	0.2	2	633	0.717277	0.712216	211.285	116.449	94.8764	28.8576	74.4742	222.62	0.0592105	0.0546979	0.490166	0.0430941	1.0825
glasso	PSI	npntrunc	knn	4	16	0.15	2	633	0.706951	0.700486	213.308	122.973	95.9695	23.9726	59.496	255.49	0.0909091	0.0924034	0.37067	0.0767067	0.983829
glasso	PSI	npntrunc	knn	4	16	0.1	2	633	0.688343	0.679706	216.412	271.272	97.2325	17.7892	42.8723	312.855	0.148325	0.147546	0.192145	0.127709	1.00529
glasso	PSI	npntrunc	knn	4	16	0.05	2	633	0.658916	0.645667	220.554	1952.57	98.8595	9.97087	23.5225	417.718	0.238038	0.226455	0.0238444	0.207812	1.05115
glasso	PSI	npntrunc	knn	4	16	10	2	634	0.731157	0.727832	437.1	562.302	92.3979	41.953	405.862	560.17	0	0		0	1
glasso	PSI	npntrunc	knn	4	16	5	2	634	0.731157	0.727832	369.029	449.18	92.3979	41.953	331.624	445.329	0	0		0	1
glasso	PSI	npntrunc	knn	4	16	1	2	634	0.731157	0.727832	324.276	240.15	92.3979	41.953	279.076	236.98	0	0		0	1
glasso	PSI	npntrunc	knn	4	16	0.9	2	634	0.731157	0.727832	312.86	240.572	92.3979	41.953	265.021	239.807	0	0		0	1
glasso	PSI	npntrunc	knn	4	16	0.8	2	634	0.731157	0.727832	298.053	238.598	92.3979	41.953	246.544	241.643	0	0		0	1
glasso	PSI	npntrunc	knn	4	16	0.7	2	634	0.731157	0.727832	280.178	232.729	92.3979	41.953	223.417	241.34	0	0		0	1
glasso	PSI	npntrunc	knn	4	16	0.6	2	634	0.731157	0.727832	259.611	221.634	92.3979	41.953	195.681	237.147	0	0		0	1
glasso	PSI	npntrunc	knn	4	16	0.5	2	634	0.731149	0.727831	238.534	204.118	92.4012	41.9373	165.114	227.749	0	0.000111062		7.29349e-05	0
glasso	PSI	npntrunc	knn	4	16	0.4	2	634	0.730294	0.726905	221.409	179.905	92.5188	40.9162	134.134	214.951	0.00239234	0.00166593	0.889851	0.00177128	1.43604
glasso	PSI	npntrunc	knn	4	16	0.35	2	634	0.729403	0.725759	215.502	165.083	92.7517	39.1161	118.679	208.592	0.0101675	0.0052199	0.826844	0.00465741	1.94783
glasso	PSI	npntrunc	knn	4	16	0.3	2	634	0.727161	0.723195	211.915	148.562	93.2369	36.3091	103.457	204.58	0.0191388	0.0132719	0.787679	0.0105443	1.44205
glasso	PSI	npntrunc	knn	4	16	0.25	2	634	0.723962	0.719674	210.692	130.786	94.0193	32.7811	88.7143	206.964	0.0376794	0.027932	0.666302	0.0222243	1.34897
glasso	PSI	npntrunc	knn	4	16	0.2	2	634	0.716966	0.712022	211.64	115.867	95.2868	28.7125	74.3048	221.682	0.0639952	0.0523656	0.503009	0.0423752	1.22208
glasso	PSI	npntrunc	knn	4	16	0.15	2	634	0.703349	0.696372	214.068	124.394	96.8447	23.8806	59.3898	254.795	0.0927033	0.0923478	0.409749	0.0765816	1.00385
glasso	PSI	npntrunc	knn	4	16	0.1	2	634	0.681376	0.670232	217.319	281.27	98.2866	17.7683	42.8347	313.277	0.15311	0.147268	0.109244	0.128324	1.03967
glasso	PSI	npntrunc	knn	4	16	0.05	2	634	0.655392	0.639325	221.465	2002.15	99.959	9.96652	23.5077	418.482	0.24701	0.231175	0.00584136	0.208604	1.0685
glasso	PSI	npntrunc	knn	4	16	10	2	635	0.731157	0.727832	437.1	562.302	92.3979	40.7248	405.622	560.17	0	0		0	1
glasso	PSI	npntrunc	knn	4	16	5	2	635	0.731157	0.727832	369.029	449.18	92.3979	40.7248	331.33	445.329	0	0		0	1
glasso	PSI	npntrunc	knn	4	16	1	2	635	0.731157	0.727832	324.276	240.15	92.3979	40.7248	278.727	236.98	0	0		0	1
glasso	PSI	npntrunc	knn	4	16	0.9	2	635	0.731157	0.727832	312.86	240.572	92.3979	40.7248	264.654	239.807	0	0		0	1
glasso	PSI	npntrunc	knn	4	16	0.8	2	635	0.731157	0.727832	298.053	238.598	92.3979	40.7248	246.149	241.643	0	0		0	1
glasso	PSI	npntrunc	knn	4	16	0.7	2	635	0.731157	0.727832	280.178	232.729	92.3979	40.7248	222.98	241.34	0	0		0	1
glasso	PSI	npntrunc	knn	4	16	0.6	2	635	0.731158	0.727832	259.61	221.635	92.3982	40.7244	195.181	237.149	0	0		1.04193e-05	1
glasso	PSI	npntrunc	knn	4	16	0.5	2	635	0.731132	0.7278	238.535	204.13	92.4031	40.7035	164.52	227.772	0	0		6.25156e-05	1
glasso	PSI	npntrunc	knn	4	16	0.4	2	635	0.730789	0.727357	221.432	179.952	92.545	39.9335	133.569	214.73	0.000598086	0.00199911	0.972651	0.00148996	0.299176
glasso	PSI	npntrunc	knn	4	16	0.35	2	635	0.729781	0.726088	215.514	165.238	92.7573	38.491	118.304	208.111	0.00179426	0.00544203	0.872916	0.00419897	0.329704
glasso	PSI	npntrunc	knn	4	16	0.3	2	635	0.728668	0.724817	211.897	148.896	93.1999	35.913	103.222	203.883	0.0119617	0.0122723	0.845731	0.0101796	0.974691
glasso	PSI	npntrunc	knn	4	16	0.25	2	635	0.725555	0.721262	210.764	131.381	94.08	32.5717	88.6106	205.853	0.0245215	0.0276544	0.674417	0.0214533	0.886714
glasso	PSI	npntrunc	knn	4	16	0.2	2	635	0.717475	0.712158	211.555	116.415	95.1898	28.6669	74.3293	220.452	0.0508373	0.0524211	0.57184	0.0419376	0.969787
glasso	PSI	npntrunc	knn	4	16	0.15	2	635	0.705423	0.697546	213.604	124.225	96.303	23.9004	59.4549	254.598	0.09689	0.092681	0.375853	0.0762795	1.04541
glasso	PSI	npntrunc	knn	4	16	0.1	2	635	0.689321	0.677375	216.758	279.642	97.6231	17.7959	42.8705	314.111	0.153708	0.148601	0.214843	0.128574	1.03437
glasso	PSI	npntrunc	knn	4	16	0.05	2	635	0.660678	0.643029	220.863	2003.15	99.2593	9.9672	23.5073	418.95	0.241627	0.228621	0.00589395	0.208156	1.05689
glasso	PSI	npntrunc	knn	4	16	10	2	636	0.731157	0.727832	437.1	562.302	92.3979	41.2017	405.712	560.17	0	0		0	1
glasso	PSI	npntrunc	knn	4	16	5	2	636	0.731157	0.727832	369.029	449.18	92.3979	41.2017	331.44	445.329	0	0		0	1
glasso	PSI	npntrunc	knn	4	16	1	2	636	0.731157	0.727832	324.276	240.15	92.3979	41.2017	278.858	236.98	0	0		0	1
glasso	PSI	npntrunc	knn	4	16	0.9	2	636	0.731157	0.727832	312.86	240.572	92.3979	41.2017	264.791	239.807	0	0		0	1
glasso	PSI	npntrunc	knn	4	16	0.8	2	636	0.731157	0.727832	298.053	238.598	92.3979	41.2017	246.297	241.643	0	0		0	1
glasso	PSI	npntrunc	knn	4	16	0.7	2	636	0.731157	0.727832	280.178	232.729	92.3979	41.2017	223.144	241.34	0	0		0	1
glasso	PSI	npntrunc	knn	4	16	0.6	2	636	0.731157	0.727832	259.611	221.634	92.3979	41.2017	195.369	237.147	0	0		0	1
glasso	PSI	npntrunc	knn	4	16	0.5	2	636	0.731092	0.727748	238.544	204.112	92.4134	41.1143	164.709	227.797	0	5.55309e-05		0.000104193	0
glasso	PSI	npntrunc	knn	4	16	0.4	2	636	0.730695	0.727264	221.417	179.919	92.5267	40.2993	133.771	214.793	0.00179426	0.00138827	0.968331	0.00148996	1.29244
glasso	PSI	npntrunc	knn	4	16	0.35	2	636	0.730387	0.726755	215.397	165.222	92.6219	38.7649	118.463	208.257	0.00538278	0.00466459	0.82869	0.00423022	1.15396
glasso	PSI	npntrunc	knn	4	16	0.3	2	636	0.72911	0.725019	211.67	148.916	92.9518	36.112	103.336	204.119	0.0161483	0.013494	0.793157	0.0106902	1.1967
glasso	PSI	npntrunc	knn	4	16	0.25	2	636	0.725551	0.720664	210.5	131.458	93.7978	32.6187	88.6159	206.244	0.0305024	0.0272657	0.644678	0.0218388	1.11871
glasso	PSI	npntrunc	knn	4	16	0.2	2	636	0.717764	0.711415	211.394	116.318	95.0208	28.6877	74.3248	220.815	0.0502392	0.052199	0.503453	0.0416771	0.962455
glasso	PSI	npntrunc	knn	4	16	0.15	2	636	0.703136	0.694243	213.671	123.465	96.4039	23.904	59.4472	254.037	0.0849282	0.0922368	0.320134	0.0761128	0.920763
glasso	PSI	npntrunc	knn	4	16	0.1	2	636	0.682226	0.669887	216.949	275.939	97.8756	17.7829	42.87	312.942	0.141746	0.147823	0.146228	0.128324	0.958892
glasso	PSI	npntrunc	knn	4	16	0.05	2	636	0.655747	0.638227	221.2	1995.02	99.631	9.97143	23.5119	418.843	0.230861	0.225733	0.0890196	0.208521	1.02272
glasso	PSI	npntrunc	knn	4	16	10	2	637	0.731157	0.727832	437.1	562.302	92.3979	42.2782	405.94	560.17	0	0		0	1
glasso	PSI	npntrunc	knn	4	16	5	2	637	0.731157	0.727832	369.029	449.18	92.3979	42.2782	331.719	445.329	0	0		0	1
glasso	PSI	npntrunc	knn	4	16	1	2	637	0.731157	0.727832	324.276	240.15	92.3979	42.2782	279.19	236.98	0	0		0	1
glasso	PSI	npntrunc	knn	4	16	0.9	2	637	0.731157	0.727832	312.86	240.572	92.3979	42.2782	265.141	239.807	0	0		0	1
glasso	PSI	npntrunc	knn	4	16	0.8	2	637	0.731157	0.727832	298.053	238.598	92.3979	42.2782	246.673	241.643	0	0		0	1
glasso	PSI	npntrunc	knn	4	16	0.7	2	637	0.731157	0.727832	280.177	232.728	92.3974	42.2767	223.557	241.341	0	0		1.04193e-05	1
glasso	PSI	npntrunc	knn	4	16	0.6	2	637	0.731159	0.727832	259.594	221.642	92.3755	42.2008	195.808	237.212	0	5.55309e-05		4.16771e-05	0
glasso	PSI	npntrunc	knn	4	16	0.5	2	637	0.731161	0.727833	238.473	204.107	92.3216	42.0231	165.184	227.91	0	0.000277654	1	0.000197966	0
glasso	PSI	npntrunc	knn	4	16	0.4	2	637	0.731045	0.727751	221.152	179.929	92.2097	40.9326	134.173	215.035	0.000598086	0.00205464	0.991508	0.00161499	0.29109
glasso	PSI	npntrunc	knn	4	16	0.35	2	637	0.730801	0.727373	214.992	165.127	92.1532	39.1415	118.729	208.523	0.00897129	0.00510884	0.905724	0.00457406	1.75603
glasso	PSI	npntrunc	knn	4	16	0.3	2	637	0.729392	0.725724	211.337	148.639	92.5707	36.3139	103.5	204.353	0.0173445	0.0138827	0.791056	0.0103984	1.24936
glasso	PSI	npntrunc	knn	4	16	0.25	2	637	0.725477	0.721249	210.315	131.133	93.5833	32.747	88.7313	206.89	0.027512	0.0275988	0.618257	0.0214012	0.996852
glasso	PSI	npntrunc	knn	4	16	0.2	2	637	0.717102	0.711552	211.214	116.635	94.7929	28.7543	74.3801	221.81	0.0532297	0.053976	0.538372	0.0426982	0.986173
glasso	PSI	npntrunc	knn	4	16	0.15	2	637	0.704903	0.697618	213.258	125.822	95.9051	23.9191	59.4441	255.151	0.0837321	0.0902932	0.466624	0.0762691	0.927335
glasso	PSI	npntrunc	knn	4	16	0.1	2	637	0.688862	0.678771	216.441	282.181	97.2644	17.795	42.8445	312.946	0.147727	0.144991	0.125097	0.12799	1.01887
glasso	PSI	npntrunc	knn	4	16	0.05	2	637	0.665531	0.650779	220.556	1965.58	98.9051	9.97875	23.505	417.628	0.236842	0.230064	0.0374135	0.209146	1.02946
glasso	PSI	npntrunc	knn	4	16	10	2	638	0.731157	0.727832	437.1	562.302	92.3979	40.139	405.499	560.17	0	0		0	1
glasso	PSI	npntrunc	knn	4	16	5	2	638	0.731157	0.727832	369.029	449.18	92.3979	40.139	331.179	445.329	0	0		0	1
glasso	PSI	npntrunc	knn	4	16	1	2	638	0.731157	0.727832	324.276	240.15	92.3979	40.139	278.548	236.98	0	0		0	1
glasso	PSI	npntrunc	knn	4	16	0.9	2	638	0.731157	0.727832	312.86	240.572	92.3979	40.139	264.465	239.807	0	0		0	1
glasso	PSI	npntrunc	knn	4	16	0.8	2	638	0.731157	0.727832	298.053	238.598	92.3979	40.139	245.946	241.643	0	0		0	1
glasso	PSI	npntrunc	knn	4	16	0.7	2	638	0.731157	0.727832	280.178	232.729	92.3979	40.139	222.756	241.34	0	0		0	1
glasso	PSI	npntrunc	knn	4	16	0.6	2	638	0.731157	0.727832	259.611	221.634	92.3979	40.139	194.926	237.147	0	0		0	1
glasso	PSI	npntrunc	knn	4	16	0.5	2	638	0.731182	0.727848	238.527	204.138	92.3923	40.131	164.223	227.758	0	0.000111062		6.25156e-05	0
glasso	PSI	npntrunc	knn	4	16	0.4	2	638	0.731087	0.727645	221.193	180.051	92.2599	39.6295	133.371	214.584	0.00358852	0.00155486	0.946776	0.00137534	2.30793
glasso	PSI	npntrunc	knn	4	16	0.35	2	638	0.730761	0.727166	214.85	165.399	91.987	38.3278	118.182	208.085	0.00777512	0.00477566	0.816065	0.0042198	1.62807
glasso	PSI	npntrunc	knn	4	16	0.3	2	638	0.729454	0.725811	210.368	149.01	91.4708	35.802	103.129	203.97	0.0179426	0.0118281	0.818929	0.0101796	1.51695
glasso	PSI	npntrunc	knn	4	16	0.25	2	638	0.726828	0.722864	208.287	131.578	91.3214	32.4312	88.4881	206.238	0.0376794	0.0255442	0.687723	0.0212241	1.47507
glasso	PSI	npntrunc	knn	4	16	0.2	2	638	0.721357	0.716522	208.32	116.908	91.5959	28.5725	74.2376	220.852	0.0663876	0.0503665	0.539461	0.0418959	1.31809
glasso	PSI	npntrunc	knn	4	16	0.15	2	638	0.709794	0.703089	210.086	123.454	92.4169	23.8603	59.4176	253.779	0.103469	0.0919036	0.432446	0.0770609	1.12584
glasso	PSI	npntrunc	knn	4	16	0.1	2	638	0.693299	0.683186	213.158	272.359	93.6619	17.7714	42.8699	313.147	0.151316	0.149156	0.218771	0.129116	1.01448
glasso	PSI	npntrunc	knn	4	16	0.05	2	638	0.669211	0.653067	217.292	1963.47	95.3072	9.97918	23.5192	419.123	0.229067	0.234118	0.00183197	0.209594	0.978425
glasso	PSI	npntrunc	knn	4	16	10	2	639	0.731157	0.727832	437.1	562.302	92.3979	40.4598	405.561	560.17	0	0		0	1
glasso	PSI	npntrunc	knn	4	16	5	2	639	0.731157	0.727832	369.029	449.18	92.3979	40.4598	331.255	445.329	0	0		0	1
glasso	PSI	npntrunc	knn	4	16	1	2	639	0.731157	0.727832	324.276	240.15	92.3979	40.4598	278.638	236.98	0	0		0	1
glasso	PSI	npntrunc	knn	4	16	0.9	2	639	0.731157	0.727832	312.86	240.572	92.3979	40.4598	264.56	239.807	0	0		0	1
glasso	PSI	npntrunc	knn	4	16	0.8	2	639	0.731157	0.727832	298.053	238.598	92.3979	40.4598	246.048	241.643	0	0		0	1
glasso	PSI	npntrunc	knn	4	16	0.7	2	639	0.731157	0.727832	280.178	232.729	92.3979	40.4598	222.869	241.34	0	0		0	1
glasso	PSI	npntrunc	knn	4	16	0.6	2	639	0.731157	0.727832	259.611	221.634	92.3979	40.4598	195.055	237.147	0	0		0	1
glasso	PSI	npntrunc	knn	4	16	0.5	2	639	0.731071	0.727743	238.538	204.1	92.4054	40.3512	164.327	227.826	0.000598086	0.000333185	1	0.000156289	1.79506
glasso	PSI	npntrunc	knn	4	16	0.4	2	639	0.730778	0.727285	221.432	179.82	92.5448	39.5103	133.293	214.778	0.00119617	0.0016104	0.970048	0.00130241	0.742782
glasso	PSI	npntrunc	knn	4	16	0.35	2	639	0.730125	0.726502	215.441	165.081	92.6742	38.2133	118.097	207.965	0.00478469	0.00483119	0.861332	0.00398016	0.990376
glasso	PSI	npntrunc	knn	4	16	0.3	2	639	0.728603	0.724792	211.767	148.665	93.0611	35.8523	103.154	203.602	0.0149522	0.0128832	0.773632	0.0101796	1.1606
glasso	PSI	npntrunc	knn	4	16	0.25	2	639	0.725796	0.721639	210.362	131.098	93.6361	32.6053	88.6093	206.123	0.0316986	0.0277099	0.699398	0.0220472	1.14394
glasso	PSI	npntrunc	knn	4	16	0.2	2	639	0.719896	0.715248	210.901	116.295	94.454	28.7499	74.3595	221.527	0.062799	0.0533652	0.51265	0.0422189	1.17678
glasso	PSI	npntrunc	knn	4	16	0.15	2	639	0.709148	0.703285	212.792	122.619	95.4294	23.9449	59.4613	255.178	0.0962919	0.091737	0.380876	0.0773839	1.04965
glasso	PSI	npntrunc	knn	4	16	0.1	2	639	0.690255	0.681942	215.791	270.418	96.6201	17.7937	42.8532	313.701	0.161483	0.148434	0.174741	0.128647	1.08791
glasso	PSI	npntrunc	knn	4	16	0.05	2	639	0.663087	0.650728	219.835	1925.58	98.1859	9.98124	23.5092	418.102	0.238636	0.230287	0.0197035	0.209094	1.03626
glasso	PSI	npntrunc	knn	4	16	10	2	640	0.731157	0.727832	437.1	562.302	92.3979	40.8614	405.643	560.17	0	0		0	1
glasso	PSI	npntrunc	knn	4	16	5	2	640	0.731157	0.727832	369.029	449.18	92.3979	40.8614	331.355	445.329	0	0		0	1
glasso	PSI	npntrunc	knn	4	16	1	2	640	0.731157	0.727832	324.276	240.15	92.3979	40.8614	278.757	236.98	0	0		0	1
glasso	PSI	npntrunc	knn	4	16	0.9	2	640	0.731157	0.727832	312.86	240.572	92.3979	40.8614	264.685	239.807	0	0		0	1
glasso	PSI	npntrunc	knn	4	16	0.8	2	640	0.731157	0.727832	298.053	238.598	92.3979	40.8614	246.183	241.643	0	0		0	1
glasso	PSI	npntrunc	knn	4	16	0.7	2	640	0.731157	0.727832	280.178	232.729	92.3979	40.8614	223.018	241.34	0	0		0	1
glasso	PSI	npntrunc	knn	4	16	0.6	2	640	0.731157	0.727832	259.611	221.634	92.3979	40.8614	195.225	237.147	0	0		0	1
glasso	PSI	npntrunc	knn	4	16	0.5	2	640	0.731118	0.727743	238.553	204.106	92.4259	40.775	164.538	227.81	0	0		0.000135451	1
glasso	PSI	npntrunc	knn	4	16	0.4	2	640	0.730561	0.727179	221.478	179.875	92.6007	39.7137	133.417	214.966	0.00239234	0.00166593	0.895444	0.00154205	1.43604
glasso	PSI	npntrunc	knn	4	16	0.35	2	640	0.729668	0.726234	215.495	165.121	92.7371	38.2495	118.122	208.375	0.00717703	0.00455353	0.910968	0.00407394	1.57615
glasso	PSI	npntrunc	knn	4	16	0.3	2	640	0.727254	0.72341	211.861	148.771	93.1668	35.7839	103.104	204.005	0.013756	0.0118836	0.780596	0.00989831	1.15756
glasso	PSI	npntrunc	knn	4	16	0.25	2	640	0.723032	0.718751	210.709	131.455	94.0206	32.5132	88.5368	206.372	0.027512	0.0265993	0.671168	0.0209323	1.03431
glasso	PSI	npntrunc	knn	4	16	0.2	2	640	0.714121	0.708985	211.552	116.987	95.1814	28.6275	74.2575	221.289	0.0496411	0.0526433	0.531241	0.042271	0.942972
glasso	PSI	npntrunc	knn	4	16	0.15	2	640	0.699321	0.692354	213.728	126.437	96.4722	23.8404	59.3581	254.22	0.0885167	0.0916259	0.395736	0.0764254	0.966066
glasso	PSI	npntrunc	knn	4	16	0.1	2	640	0.679283	0.66954	216.854	284.156	97.8272	17.7472	42.8215	312.594	0.144139	0.145713	0.16692	0.128188	0.989196
glasso	PSI	npntrunc	knn	4	16	0.05	2	640	0.655724	0.640982	220.978	2003.79	99.4835	9.96205	23.5083	419.06	0.236842	0.229176	0.0663936	0.207802	1.03345
glasso	PSI	npntrunc	knn	4	16	10	2	641	0.731157	0.727832	437.1	562.302	92.3979	40.8757	405.656	560.17	0	0		0	1
glasso	PSI	npntrunc	knn	4	16	5	2	641	0.731157	0.727832	369.029	449.18	92.3979	40.8757	331.371	445.329	0	0		0	1
glasso	PSI	npntrunc	knn	4	16	1	2	641	0.731157	0.727832	324.276	240.15	92.3979	40.8757	278.776	236.98	0	0		0	1
glasso	PSI	npntrunc	knn	4	16	0.9	2	641	0.731157	0.727832	312.86	240.572	92.3979	40.8757	264.706	239.807	0	0		0	1
glasso	PSI	npntrunc	knn	4	16	0.8	2	641	0.731157	0.727832	298.053	238.598	92.3979	40.8757	246.205	241.643	0	0		0	1
glasso	PSI	npntrunc	knn	4	16	0.7	2	641	0.731157	0.727832	280.178	232.729	92.3979	40.8757	223.042	241.34	0	0		0	1
glasso	PSI	npntrunc	knn	4	16	0.6	2	641	0.731157	0.727832	259.611	221.634	92.3979	40.8757	195.253	237.147	0	0		0	1
glasso	PSI	npntrunc	knn	4	16	0.5	2	641	0.731203	0.727859	238.53	204.126	92.3964	40.8513	164.602	227.78	0	0.000111062		0.000125031	0
glasso	PSI	npntrunc	knn	4	16	0.4	2	641	0.730634	0.72731	221.406	179.924	92.5135	39.9096	133.567	214.984	0.00299043	0.00183252	0.927673	0.00164624	1.63187
glasso	PSI	npntrunc	knn	4	16	0.35	2	641	0.729894	0.726565	215.423	165.1	92.6566	38.4667	118.301	208.515	0.00777512	0.00571968	0.873294	0.00451154	1.35936
glasso	PSI	npntrunc	knn	4	16	0.3	2	641	0.727952	0.724332	211.681	148.509	92.9772	35.9181	103.24	204.438	0.0167464	0.0138272	0.755521	0.0101692	1.21112
glasso	PSI	npntrunc	knn	4	16	0.25	2	641	0.724327	0.720221	210.332	130.82	93.6349	32.5472	88.6046	206.744	0.0293062	0.0284318	0.675857	0.0216825	1.03075
glasso	PSI	npntrunc	knn	4	16	0.2	2	641	0.717772	0.713123	210.848	116.058	94.4382	28.6335	74.3017	221.971	0.0532297	0.0527543	0.533488	0.0421564	1.00901
glasso	PSI	npntrunc	knn	4	16	0.15	2	641	0.70363	0.697595	212.81	123.239	95.4574	23.8581	59.4061	255.607	0.0933014	0.0899045	0.407086	0.0756335	1.03778
glasso	PSI	npntrunc	knn	4	16	0.1	2	641	0.68218	0.673036	215.885	274.504	96.7002	17.764	42.8399	313.26	0.147727	0.14649	0.238165	0.127219	1.00844
glasso	PSI	npntrunc	knn	4	16	0.05	2	641	0.654206	0.640167	219.961	1953.84	98.2919	9.96445	23.4942	418.146	0.220694	0.230897	0.00013591	0.207771	0.955809
glasso	PSI	npntrunc	knn	4	16	10	2	642	0.731157	0.727832	437.1	562.302	92.3979	41.2237	405.724	560.17	0	0		0	1
glasso	PSI	npntrunc	knn	4	16	5	2	642	0.731157	0.727832	369.029	449.18	92.3979	41.2237	331.454	445.329	0	0		0	1
glasso	PSI	npntrunc	knn	4	16	1	2	642	0.731157	0.727832	324.276	240.15	92.3979	41.2237	278.875	236.98	0	0		0	1
glasso	PSI	npntrunc	knn	4	16	0.9	2	642	0.731157	0.727832	312.86	240.572	92.3979	41.2237	264.809	239.807	0	0		0	1
glasso	PSI	npntrunc	knn	4	16	0.8	2	642	0.731157	0.727832	298.053	238.598	92.3979	41.2237	246.316	241.643	0	0		0	1
glasso	PSI	npntrunc	knn	4	16	0.7	2	642	0.731157	0.727832	280.178	232.729	92.3979	41.2237	223.165	241.34	0	0		0	1
glasso	PSI	npntrunc	knn	4	16	0.6	2	642	0.731157	0.727832	259.611	221.634	92.3979	41.2237	195.393	237.147	0	0		0	1
glasso	PSI	npntrunc	knn	4	16	0.5	2	642	0.731215	0.727908	238.524	204.131	92.3883	41.1435	164.741	227.82	0.000598086	5.55309e-05		0.000125031	10.7703
glasso	PSI	npntrunc	knn	4	16	0.4	2	642	0.731143	0.727755	221.262	180.009	92.3403	40.2561	133.766	214.837	0.00358852	0.00133274	0.988455	0.00133367	2.69258
glasso	PSI	npntrunc	knn	4	16	0.35	2	642	0.730258	0.726732	215.057	165.3	92.2266	38.8154	118.52	208.301	0.00777512	0.00494225	0.85319	0.00430316	1.57319
glasso	PSI	npntrunc	knn	4	16	0.3	2	642	0.728776	0.724995	210.877	148.989	92.0421	36.246	103.462	204.139	0.0179426	0.0133274	0.849064	0.0103568	1.34629
glasso	PSI	npntrunc	knn	4	16	0.25	2	642	0.725005	0.72055	208.928	131.707	92.0292	32.7701	88.7593	206.868	0.034689	0.0285429	0.683792	0.0221826	1.21533
glasso	PSI	npntrunc	knn	4	16	0.2	2	642	0.719986	0.714616	208.935	117.043	92.2907	28.7169	74.3554	221.892	0.0598086	0.0525877	0.574203	0.0423335	1.13731
glasso	PSI	npntrunc	knn	4	16	0.15	2	642	0.7086	0.70143	210.629	123.43	93.0265	23.8867	59.4255	255.463	0.0933014	0.0931253	0.419196	0.0766442	1.00189
glasso	PSI	npntrunc	knn	4	16	0.1	2	642	0.69103	0.680827	213.655	270.109	94.2089	17.7519	42.8304	314.108	0.136962	0.148267	0.196182	0.128178	0.923748
glasso	PSI	npntrunc	knn	4	16	0.05	2	642	0.666662	0.651269	217.769	1929.74	95.8123	9.95192	23.4959	417.582	0.220694	0.23012	0.0329342	0.208135	0.959038
glasso	PSI	npntrunc	knn	4	16	10	2	643	0.731157	0.727832	437.1	562.302	92.3979	41.0909	405.696	560.17	0	0		0	1
glasso	PSI	npntrunc	knn	4	16	5	2	643	0.731157	0.727832	369.029	449.18	92.3979	41.0909	331.42	445.329	0	0		0	1
glasso	PSI	npntrunc	knn	4	16	1	2	643	0.731157	0.727832	324.276	240.15	92.3979	41.0909	278.834	236.98	0	0		0	1
glasso	PSI	npntrunc	knn	4	16	0.9	2	643	0.731157	0.727832	312.86	240.572	92.3979	41.0909	264.767	239.807	0	0		0	1
glasso	PSI	npntrunc	knn	4	16	0.8	2	643	0.731157	0.727832	298.053	238.598	92.3979	41.0909	246.27	241.643	0	0		0	1
glasso	PSI	npntrunc	knn	4	16	0.7	2	643	0.731157	0.727832	280.178	232.729	92.3979	41.0909	223.115	241.34	0	0		0	1
glasso	PSI	npntrunc	knn	4	16	0.6	2	643	0.731157	0.727832	259.611	221.634	92.3979	41.0909	195.336	237.147	0	0		0	1
glasso	PSI	npntrunc	knn	4	16	0.5	2	643	0.731135	0.727819	238.53	204.125	92.3958	41.053	164.694	227.777	0	5.55309e-05		0.000104193	0
glasso	PSI	npntrunc	knn	4	16	0.4	2	643	0.731177	0.727796	221.301	180.053	92.3892	40.1795	133.718	214.984	0.00179426	0.00188805	0.841673	0.00168792	0.950324
glasso	PSI	npntrunc	knn	4	16	0.35	2	643	0.730996	0.727592	215.31	165.299	92.5255	38.649	118.41	208.542	0.00777512	0.0052199	0.854528	0.00458448	1.48951
glasso	PSI	npntrunc	knn	4	16	0.3	2	643	0.729047	0.725204	211.747	148.774	93.0356	36.1217	103.371	204.709	0.0125598	0.013494	0.760171	0.0108256	0.93077
glasso	PSI	npntrunc	knn	4	16	0.25	2	643	0.726239	0.721846	210.771	131.289	94.0837	32.7067	88.7076	207.333	0.0245215	0.0267104	0.700348	0.0223181	0.918053
glasso	PSI	npntrunc	knn	4	16	0.2	2	643	0.719572	0.71407	211.734	116.832	95.3542	28.7945	74.4159	222.46	0.0496411	0.0533096	0.558641	0.0433129	0.931185
glasso	PSI	npntrunc	knn	4	16	0.15	2	643	0.706432	0.698924	213.834	125.747	96.5392	23.9629	59.4804	255.941	0.0879187	0.0927921	0.372478	0.0775506	0.94748
glasso	PSI	npntrunc	knn	4	16	0.1	2	643	0.687082	0.676511	216.957	284.454	97.8617	17.775	42.8298	313.776	0.154306	0.146379	0.184001	0.129199	1.05415
glasso	PSI	npntrunc	knn	4	16	0.05	2	643	0.655574	0.638811	221.148	2028.51	99.5803	9.95598	23.4782	417.884	0.228469	0.23062	0.0175687	0.207698	0.990674
glasso	PSI	npntrunc	knn	4	16	10	2	644	0.731157	0.727832	437.1	562.302	92.3979	41.3974	405.754	560.17	0	0		0	1
glasso	PSI	npntrunc	knn	4	16	5	2	644	0.731157	0.727832	369.029	449.18	92.3979	41.3974	331.491	445.329	0	0		0	1
glasso	PSI	npntrunc	knn	4	16	1	2	644	0.731157	0.727832	324.276	240.15	92.3979	41.3974	278.919	236.98	0	0		0	1
glasso	PSI	npntrunc	knn	4	16	0.9	2	644	0.731157	0.727832	312.86	240.572	92.3979	41.3974	264.856	239.807	0	0		0	1
glasso	PSI	npntrunc	knn	4	16	0.8	2	644	0.731157	0.727832	298.053	238.598	92.3979	41.3974	246.366	241.643	0	0		0	1
glasso	PSI	npntrunc	knn	4	16	0.7	2	644	0.731157	0.727832	280.178	232.729	92.3979	41.3974	223.22	241.34	0	0		0	1
glasso	PSI	npntrunc	knn	4	16	0.6	2	644	0.731156	0.72783	259.614	221.628	92.403	41.3917	195.454	237.155	0	0		1.04193e-05	1
glasso	PSI	npntrunc	knn	4	16	0.5	2	644	0.731149	0.727838	238.568	204.08	92.4439	41.2331	164.774	227.857	0	0.000111062		0.000177128	0
glasso	PSI	npntrunc	knn	4	16	0.4	2	644	0.73062	0.727195	221.468	179.744	92.5895	40.2414	133.742	215.003	0.000598086	0.0016104	0.954818	0.00165666	0.371391
glasso	PSI	npntrunc	knn	4	16	0.35	2	644	0.73006	0.726504	215.531	164.892	92.7818	38.8919	118.555	208.442	0.00478469	0.00577521	0.888334	0.00462616	0.828487
glasso	PSI	npntrunc	knn	4	16	0.3	2	644	0.728749	0.725279	211.868	148.391	93.177	36.3599	103.524	204.521	0.0149522	0.0141048	0.788653	0.0106902	1.06007
glasso	PSI	npntrunc	knn	4	16	0.25	2	644	0.725583	0.72164	210.629	130.815	93.9279	32.8454	88.8042	207.001	0.0263158	0.0284318	0.642617	0.0221722	0.925576
glasso	PSI	npntrunc	knn	4	16	0.2	2	644	0.718331	0.713219	211.457	115.857	95.063	28.7503	74.3809	222.279	0.0586124	0.05492	0.525169	0.0432296	1.06723
glasso	PSI	npntrunc	knn	4	16	0.15	2	644	0.703673	0.696397	213.685	124.436	96.4033	23.8669	59.4116	255.922	0.101675	0.0924034	0.365345	0.0759669	1.10033
glasso	PSI	npntrunc	knn	4	16	0.1	2	644	0.679639	0.668921	216.96	286.514	97.9031	17.7413	42.8253	314.575	0.163278	0.148823	0.122523	0.128074	1.09713
glasso	PSI	npntrunc	knn	4	16	0.05	2	644	0.650544	0.634668	221.201	2057.77	99.6753	9.94705	23.4766	418.492	0.244019	0.231286	0.0246296	0.207146	1.05505
glasso	PSI	npntrunc	knn	4	16	10	2	645	0.731157	0.727832	437.1	562.302	92.3979	41.2992	405.743	560.17	0	0		0	1
glasso	PSI	npntrunc	knn	4	16	5	2	645	0.731157	0.727832	369.029	449.18	92.3979	41.2992	331.478	445.329	0	0		0	1
glasso	PSI	npntrunc	knn	4	16	1	2	645	0.731157	0.727832	324.276	240.15	92.3979	41.2992	278.903	236.98	0	0		0	1
glasso	PSI	npntrunc	knn	4	16	0.9	2	645	0.731157	0.727832	312.86	240.572	92.3979	41.2992	264.839	239.807	0	0		0	1
glasso	PSI	npntrunc	knn	4	16	0.8	2	645	0.731157	0.727832	298.053	238.598	92.3979	41.2992	246.349	241.643	0	0		0	1
glasso	PSI	npntrunc	knn	4	16	0.7	2	645	0.731157	0.727832	280.178	232.729	92.3979	41.2992	223.201	241.34	0	0		0	1
glasso	PSI	npntrunc	knn	4	16	0.6	2	645	0.731157	0.727832	259.611	221.634	92.3979	41.2992	195.434	237.147	0	0		0	1
glasso	PSI	npntrunc	knn	4	16	0.5	2	645	0.731202	0.727878	238.502	204.159	92.3598	41.2267	164.793	227.787	0	5.55309e-05		9.37734e-05	0
glasso	PSI	npntrunc	knn	4	16	0.4	2	645	0.731665	0.728358	221.166	180.127	92.2282	40.4108	133.872	214.754	0.00119617	0.00166593	0.96218	0.00151079	0.718022
glasso	PSI	npntrunc	knn	4	16	0.35	2	645	0.731336	0.727874	215.01	165.538	92.1753	38.8787	118.575	208.31	0.00598086	0.00533096	0.851803	0.00434484	1.12191
glasso	PSI	npntrunc	knn	4	16	0.3	2	645	0.729759	0.726094	211.164	149.105	92.374	36.2497	103.475	204.257	0.0155502	0.0119391	0.828156	0.0101275	1.30246
glasso	PSI	npntrunc	knn	4	16	0.25	2	645	0.72641	0.722264	209.944	131.285	93.1627	32.7617	88.7708	206.985	0.0287081	0.0259329	0.653258	0.0217554	1.10702
glasso	PSI	npntrunc	knn	4	16	0.2	2	645	0.718737	0.713402	210.988	115.858	94.5687	28.7379	74.39	222.601	0.0532297	0.0510884	0.555503	0.0428336	1.04191
glasso	PSI	npntrunc	knn	4	16	0.15	2	645	0.705895	0.698784	213.346	122.891	96.0477	23.8578	59.4131	255.73	0.0944976	0.0881275	0.408453	0.0751021	1.07228
glasso	PSI	npntrunc	knn	4	16	0.1	2	645	0.686162	0.676851	216.582	274.195	97.4932	17.7423	42.8334	312.628	0.141746	0.142492	0.167409	0.12674	0.994766
glasso	PSI	npntrunc	knn	4	16	0.05	2	645	0.658943	0.645521	220.729	1954.37	99.139	9.96575	23.5156	417.825	0.236244	0.226066	0.000402637	0.207812	1.04502
glasso	PSI	npntrunc	knn	4	16	10	2	646	0.731157	0.727832	437.1	562.302	92.3979	40.0915	405.489	560.17	0	0		0	1
glasso	PSI	npntrunc	knn	4	16	5	2	646	0.731157	0.727832	369.029	449.18	92.3979	40.0915	331.167	445.329	0	0		0	1
glasso	PSI	npntrunc	knn	4	16	1	2	646	0.731157	0.727832	324.276	240.15	92.3979	40.0915	278.534	236.98	0	0		0	1
glasso	PSI	npntrunc	knn	4	16	0.9	2	646	0.731157	0.727832	312.86	240.572	92.3979	40.0915	264.45	239.807	0	0		0	1
glasso	PSI	npntrunc	knn	4	16	0.8	2	646	0.731157	0.727832	298.053	238.598	92.3979	40.0915	245.93	241.643	0	0		0	1
glasso	PSI	npntrunc	knn	4	16	0.7	2	646	0.731157	0.727832	280.178	232.729	92.3979	40.0915	222.739	241.34	0	0		0	1
glasso	PSI	npntrunc	knn	4	16	0.6	2	646	0.731157	0.727832	259.611	221.634	92.3979	40.0915	194.906	237.147	0	0		0	1
glasso	PSI	npntrunc	knn	4	16	0.5	2	646	0.73126	0.727902	238.522	204.133	92.386	40.0168	164.167	227.82	0	0.000111062		9.37734e-05	0
glasso	PSI	npntrunc	knn	4	16	0.4	2	646	0.73124	0.727832	221.328	180.023	92.4185	39.2119	133.123	214.878	0.00179426	0.00166593	0.998174	0.00146912	1.07703
glasso	PSI	npntrunc	knn	4	16	0.35	2	646	0.73072	0.727228	215.405	165.268	92.6264	37.8744	117.886	208.361	0.00598086	0.00538649	0.916166	0.00410519	1.11034
glasso	PSI	npntrunc	knn	4	16	0.3	2	646	0.729348	0.725574	211.775	148.835	93.0595	35.6039	102.985	204.102	0.0131579	0.0131053	0.80357	0.00983579	1.00401
glasso	PSI	npntrunc	knn	4	16	0.25	2	646	0.726095	0.721846	210.551	131.431	93.8338	32.4725	88.5108	206.421	0.0305024	0.0270991	0.665456	0.0214324	1.12559
glasso	PSI	npntrunc	knn	4	16	0.2	2	646	0.719847	0.714488	211.267	117.09	94.8605	28.6911	74.3113	221.633	0.0562201	0.0530875	0.551391	0.0427711	1.05901
glasso	PSI	npntrunc	knn	4	16	0.15	2	646	0.707964	0.700868	213.262	126.132	95.9364	23.9219	59.4356	254.809	0.0950957	0.0921257	0.40312	0.0765816	1.03224
glasso	PSI	npntrunc	knn	4	16	0.1	2	646	0.688172	0.677293	216.286	283.738	97.1652	17.8094	42.8729	312.884	0.145933	0.148101	0.166361	0.128938	0.985362
glasso	PSI	npntrunc	knn	4	16	0.05	2	646	0.657922	0.640584	220.346	1996.9	98.7145	9.98943	23.517	418.173	0.231459	0.234507	0.0808984	0.209896	0.987004
glasso	PSI	npntrunc	knn	4	16	10	2	647	0.731157	0.727832	437.1	562.302	92.3979	40.6437	405.605	560.17	0	0		0	1
glasso	PSI	npntrunc	knn	4	16	5	2	647	0.731157	0.727832	369.029	449.18	92.3979	40.6437	331.309	445.329	0	0		0	1
glasso	PSI	npntrunc	knn	4	16	1	2	647	0.731157	0.727832	324.276	240.15	92.3979	40.6437	278.702	236.98	0	0		0	1
glasso	PSI	npntrunc	knn	4	16	0.9	2	647	0.731157	0.727832	312.86	240.572	92.3979	40.6437	264.627	239.807	0	0		0	1
glasso	PSI	npntrunc	knn	4	16	0.8	2	647	0.731157	0.727832	298.053	238.598	92.3979	40.6437	246.121	241.643	0	0		0	1
glasso	PSI	npntrunc	knn	4	16	0.7	2	647	0.731157	0.727832	280.178	232.729	92.3979	40.6437	222.949	241.34	0	0		0	1
glasso	PSI	npntrunc	knn	4	16	0.6	2	647	0.731157	0.727832	259.611	221.634	92.3979	40.6437	195.147	237.147	0	0		0	1
glasso	PSI	npntrunc	knn	4	16	0.5	2	647	0.73115	0.727837	238.521	204.143	92.3849	40.5575	164.446	227.835	0.000598086	0.000222124		0.000166708	2.69258
glasso	PSI	npntrunc	knn	4	16	0.4	2	647	0.731311	0.727964	221.3	180.056	92.3881	39.5289	133.325	215.034	0.00239234	0.00199911	0.923494	0.00152121	1.1967
glasso	PSI	npntrunc	knn	4	16	0.35	2	647	0.730889	0.727443	215.294	165.383	92.506	38.054	118.018	208.465	0.00837321	0.00533096	0.908407	0.00414687	1.57067
glasso	PSI	npntrunc	knn	4	16	0.3	2	647	0.729734	0.726139	211.551	149.03	92.8197	35.542	102.964	204.154	0.0155502	0.012661	0.774838	0.00997124	1.2282
glasso	PSI	npntrunc	knn	4	16	0.25	2	647	0.7275	0.723702	210.186	131.657	93.4436	32.2982	88.4065	206.247	0.0287081	0.0258774	0.660243	0.0212136	1.10939
glasso	PSI	npntrunc	knn	4	16	0.2	2	647	0.72252	0.718171	210.884	116.614	94.4314	28.494	74.1864	221.082	0.0508373	0.0536984	0.522565	0.0419792	0.94672
glasso	PSI	npntrunc	knn	4	16	0.15	2	647	0.710104	0.703948	212.932	123.362	95.5433	23.7802	59.3525	254.206	0.0849282	0.0910706	0.40819	0.0753001	0.932553
glasso	PSI	npntrunc	knn	4	16	0.1	2	647	0.690754	0.681256	216.095	272.284	96.8769	17.7249	42.8291	312.811	0.148923	0.145935	0.216523	0.12624	1.02048
glasso	PSI	npntrunc	knn	4	16	0.05	2	647	0.664699	0.649979	220.102	1922.36	98.3676	9.96171	23.52	418.776	0.242823	0.229343	0.0242097	0.207531	1.05878
glasso	PSI	npntrunc	knn	4	16	10	2	648	0.731157	0.727832	437.1	562.302	92.3979	41.8771	405.853	560.17	0	0		0	1
glasso	PSI	npntrunc	knn	4	16	5	2	648	0.731157	0.727832	369.029	449.18	92.3979	41.8771	331.612	445.329	0	0		0	1
glasso	PSI	npntrunc	knn	4	16	1	2	648	0.731157	0.727832	324.276	240.15	92.3979	41.8771	279.062	236.98	0	0		0	1
glasso	PSI	npntrunc	knn	4	16	0.9	2	648	0.731157	0.727832	312.86	240.572	92.3979	41.8771	265.007	239.807	0	0		0	1
glasso	PSI	npntrunc	knn	4	16	0.8	2	648	0.731157	0.727832	298.053	238.598	92.3979	41.8771	246.528	241.643	0	0		0	1
glasso	PSI	npntrunc	knn	4	16	0.7	2	648	0.731157	0.727832	280.178	232.729	92.3979	41.8771	223.399	241.34	0	0		0	1
glasso	PSI	npntrunc	knn	4	16	0.6	2	648	0.731157	0.727832	259.612	221.635	92.3988	41.8705	195.658	237.152	0	0		1.04193e-05	1
glasso	PSI	npntrunc	knn	4	16	0.5	2	648	0.731178	0.727856	238.54	204.12	92.408	41.7438	165.031	227.869	0	0.000166593	1	0.000156289	0
glasso	PSI	npntrunc	knn	4	16	0.4	2	648	0.730806	0.727412	221.429	179.858	92.5425	40.7889	134.074	215.006	0.000598086	0.00188805	0.913055	0.0016775	0.316775
glasso	PSI	npntrunc	knn	4	16	0.35	2	648	0.729823	0.726504	215.552	165.012	92.8072	39.1383	118.716	208.715	0.00478469	0.00516437	0.895635	0.00452196	0.92648
glasso	PSI	npntrunc	knn	4	16	0.3	2	648	0.727318	0.723728	212.071	148.486	93.4091	36.3787	103.531	204.742	0.00956938	0.0113838	0.771456	0.0103984	0.840612
glasso	PSI	npntrunc	knn	4	16	0.25	2	648	0.723218	0.719221	211.13	131.206	94.4853	32.8077	88.7603	207.296	0.0269139	0.0260995	0.634171	0.0226411	1.0312
glasso	PSI	npntrunc	knn	4	16	0.2	2	648	0.716272	0.711397	212.216	117.262	95.8953	28.7275	74.343	222.035	0.0574163	0.0518658	0.559559	0.0426044	1.10702
glasso	PSI	npntrunc	knn	4	16	0.15	2	648	0.704984	0.698274	214.516	126.152	97.3062	23.8885	59.4024	254.75	0.0933014	0.0906819	0.423114	0.0760815	1.02889
glasso	PSI	npntrunc	knn	4	16	0.1	2	648	0.685777	0.675176	217.771	282.948	98.7644	17.7729	42.8418	313.202	0.151914	0.147212	0.144283	0.129314	1.03194
glasso	PSI	npntrunc	knn	4	16	0.05	2	648	0.658871	0.641553	221.845	1983.37	100.394	9.95626	23.5014	418.164	0.238636	0.231008	0.0401227	0.209	1.03302
glasso	PSI	npntrunc	knn	4	16	10	2	649	0.731157	0.727832	437.1	562.302	92.3979	40.478	405.574	560.17	0	0		0	1
glasso	PSI	npntrunc	knn	4	16	5	2	649	0.731157	0.727832	369.029	449.18	92.3979	40.478	331.27	445.329	0	0		0	1
glasso	PSI	npntrunc	knn	4	16	1	2	649	0.731157	0.727832	324.276	240.15	92.3979	40.478	278.656	236.98	0	0		0	1
glasso	PSI	npntrunc	knn	4	16	0.9	2	649	0.731157	0.727832	312.86	240.572	92.3979	40.478	264.579	239.807	0	0		0	1
glasso	PSI	npntrunc	knn	4	16	0.8	2	649	0.731157	0.727832	298.053	238.598	92.3979	40.478	246.069	241.643	0	0		0	1
glasso	PSI	npntrunc	knn	4	16	0.7	2	649	0.731157	0.727832	280.178	232.729	92.3979	40.478	222.892	241.34	0	0		0	1
glasso	PSI	npntrunc	knn	4	16	0.6	2	649	0.731157	0.727832	259.611	221.634	92.3979	40.478	195.082	237.147	0	0		0	1
glasso	PSI	npntrunc	knn	4	16	0.5	2	649	0.731184	0.727852	238.522	204.142	92.3847	40.4145	164.381	227.786	0	0		0.000135451	1
glasso	PSI	npntrunc	knn	4	16	0.4	2	649	0.73126	0.727861	221.285	180.012	92.3707	39.5473	133.343	214.757	0.00119617	0.00111062	0.993635	0.00143786	1.07703
glasso	PSI	npntrunc	knn	4	16	0.35	2	649	0.730807	0.727333	215.346	165.237	92.5686	38.034	118.012	208.123	0.00299043	0.00410928	0.939342	0.00409477	0.727725
glasso	PSI	npntrunc	knn	4	16	0.3	2	649	0.729593	0.725944	211.931	148.749	93.2558	35.5583	102.983	203.824	0.00956938	0.0113283	0.811038	0.00975244	0.844732
glasso	PSI	npntrunc	knn	4	16	0.25	2	649	0.726253	0.722205	210.91	131.275	94.2614	32.3337	88.4484	206.263	0.0251196	0.0257663	0.678848	0.021422	0.974901
glasso	PSI	npntrunc	knn	4	16	0.2	2	649	0.718978	0.713848	212.068	116.501	95.7697	28.5325	74.2375	221.342	0.0490431	0.0499778	0.551045	0.0416979	0.981297
glasso	PSI	npntrunc	knn	4	16	0.15	2	649	0.704494	0.697268	214.4	125.195	97.2406	23.8211	59.3894	255.302	0.0843301	0.0860173	0.393308	0.07505	0.980386
glasso	PSI	npntrunc	knn	4	16	0.1	2	649	0.686129	0.675407	217.59	283.414	98.6223	17.7628	42.8515	313.963	0.139952	0.144491	0.16173	0.127344	0.968585
glasso	PSI	npntrunc	knn	4	16	0.05	2	649	0.665421	0.64973	221.692	2011.43	100.214	9.95865	23.4881	418.816	0.227871	0.229231	0.0664593	0.207864	0.994064
glasso	PSI	npntrunc	knn	4	16	10	2	650	0.731157	0.727832	437.1	562.302	92.3979	40.7946	405.642	560.17	0	0		0	1
glasso	PSI	npntrunc	knn	4	16	5	2	650	0.731157	0.727832	369.029	449.18	92.3979	40.7946	331.354	445.329	0	0		0	1
glasso	PSI	npntrunc	knn	4	16	1	2	650	0.731157	0.727832	324.276	240.15	92.3979	40.7946	278.756	236.98	0	0		0	1
glasso	PSI	npntrunc	knn	4	16	0.9	2	650	0.731157	0.727832	312.86	240.572	92.3979	40.7946	264.684	239.807	0	0		0	1
glasso	PSI	npntrunc	knn	4	16	0.8	2	650	0.731157	0.727832	298.053	238.598	92.3979	40.7946	246.182	241.643	0	0		0	1
glasso	PSI	npntrunc	knn	4	16	0.7	2	650	0.731157	0.727832	280.178	232.729	92.3979	40.7946	223.017	241.34	0	0		0	1
glasso	PSI	npntrunc	knn	4	16	0.6	2	650	0.731157	0.727832	259.611	221.634	92.3979	40.7946	195.224	237.147	0	0		0	1
glasso	PSI	npntrunc	knn	4	16	0.5	2	650	0.731165	0.727826	238.557	204.082	92.4311	40.7296	164.548	227.847	0	0.000111062		0.000135451	0
glasso	PSI	npntrunc	knn	4	16	0.4	2	650	0.730996	0.72753	221.445	179.905	92.5603	39.9631	133.607	214.889	0	0.0016104	0.98453	0.00146912	0
glasso	PSI	npntrunc	knn	4	16	0.35	2	650	0.730089	0.726424	215.483	165.155	92.7258	38.4491	118.298	208.336	0.0041866	0.00555309	0.815435	0.00441777	0.753923
glasso	PSI	npntrunc	knn	4	16	0.3	2	650	0.729039	0.725313	211.781	148.7	93.0826	35.8169	103.174	204.088	0.013756	0.0128832	0.693594	0.0100754	1.06775
glasso	PSI	npntrunc	knn	4	16	0.25	2	650	0.726653	0.722673	210.517	131.221	93.8296	32.4864	88.5667	206.159	0.0311005	0.0275988	0.649893	0.0211824	1.12688
glasso	PSI	npntrunc	knn	4	16	0.2	2	650	0.720698	0.71539	211.262	116.007	94.8846	28.6292	74.3215	221.261	0.0544258	0.0519769	0.472022	0.0418751	1.04712
glasso	PSI	npntrunc	knn	4	16	0.15	2	650	0.708267	0.700866	213.184	122.956	95.8673	23.8913	59.454	255.573	0.0873206	0.0901266	0.355666	0.0771651	0.968866
glasso	PSI	npntrunc	knn	4	16	0.1	2	650	0.689323	0.678998	216.186	272.93	97.035	17.773	42.8573	313.884	0.146531	0.145546	0.177733	0.128136	1.00677
glasso	PSI	npntrunc	knn	4	16	0.05	2	650	0.66427	0.649363	220.222	1923.23	98.5882	9.96831	23.503	418.126	0.227871	0.224234	0.00256685	0.207218	1.01622
glasso	PSI	npntrunc	knn	4	16	10	2	651	0.731157	0.727832	437.1	562.302	92.3979	40.2933	405.531	560.17	0	0		0	1
glasso	PSI	npntrunc	knn	4	16	5	2	651	0.731157	0.727832	369.029	449.18	92.3979	40.2933	331.218	445.329	0	0		0	1
glasso	PSI	npntrunc	knn	4	16	1	2	651	0.731157	0.727832	324.276	240.15	92.3979	40.2933	278.594	236.98	0	0		0	1
glasso	PSI	npntrunc	knn	4	16	0.9	2	651	0.731157	0.727832	312.86	240.572	92.3979	40.2933	264.514	239.807	0	0		0	1
glasso	PSI	npntrunc	knn	4	16	0.8	2	651	0.731157	0.727832	298.053	238.598	92.3979	40.2933	245.998	241.643	0	0		0	1
glasso	PSI	npntrunc	knn	4	16	0.7	2	651	0.731157	0.727832	280.178	232.729	92.3979	40.2933	222.814	241.34	0	0		0	1
glasso	PSI	npntrunc	knn	4	16	0.6	2	651	0.731163	0.727837	259.607	221.638	92.3945	40.2896	194.99	237.152	0	0		1.04193e-05	1
glasso	PSI	npntrunc	knn	4	16	0.5	2	651	0.73121	0.72788	238.508	204.142	92.3677	40.2101	164.265	227.832	0	0.000166593	1	0.000177128	0
glasso	PSI	npntrunc	knn	4	16	0.4	2	651	0.730909	0.727508	221.242	179.935	92.3175	39.2886	133.172	214.973	0.00179426	0.0021657	0.914869	0.00165666	0.828487
glasso	PSI	npntrunc	knn	4	16	0.35	2	651	0.729579	0.726006	215.25	165.087	92.4542	37.9319	117.928	208.478	0.00777512	0.00499778	0.870853	0.00426148	1.55572
glasso	PSI	npntrunc	knn	4	16	0.3	2	651	0.726947	0.722946	211.6	148.621	92.876	35.6058	102.995	204.209	0.0173445	0.0111617	0.715899	0.00976286	1.55393
glasso	PSI	npntrunc	knn	4	16	0.25	2	651	0.723144	0.718554	210.343	131.526	93.6326	32.4258	88.4875	206.344	0.0322967	0.025211	0.65925	0.0210678	1.28105
glasso	PSI	npntrunc	knn	4	16	0.2	2	651	0.715791	0.710101	211.08	117.938	94.6914	28.6137	74.2633	221.135	0.0526316	0.0497557	0.579205	0.0409477	1.0578
glasso	PSI	npntrunc	knn	4	16	0.15	2	651	0.70284	0.695006	213.34	128.91	96.0595	23.8541	59.3986	253.577	0.0938995	0.0885717	0.362635	0.0746853	1.06015
glasso	PSI	npntrunc	knn	4	16	0.1	2	651	0.680698	0.668366	216.745	291.827	97.6551	17.764	42.8603	311.858	0.152512	0.144713	0.164787	0.126917	1.05389
glasso	PSI	npntrunc	knn	4	16	0.05	2	651	0.652329	0.633576	220.956	2051.97	99.3581	9.97592	23.5361	418.376	0.238038	0.227954	0.0396343	0.207937	1.04424
glasso	PSI	npntrunc	knn	4	16	10	2	652	0.731157	0.727832	437.1	562.302	92.3979	40.6839	405.605	560.17	0	0		0	1
glasso	PSI	npntrunc	knn	4	16	5	2	652	0.731157	0.727832	369.029	449.18	92.3979	40.6839	331.309	445.329	0	0		0	1
glasso	PSI	npntrunc	knn	4	16	1	2	652	0.731157	0.727832	324.276	240.15	92.3979	40.6839	278.702	236.98	0	0		0	1
glasso	PSI	npntrunc	knn	4	16	0.9	2	652	0.731157	0.727832	312.86	240.572	92.3979	40.6839	264.627	239.807	0	0		0	1
glasso	PSI	npntrunc	knn	4	16	0.8	2	652	0.731157	0.727832	298.053	238.598	92.3979	40.6839	246.121	241.643	0	0		0	1
glasso	PSI	npntrunc	knn	4	16	0.7	2	652	0.731157	0.727832	280.178	232.729	92.3979	40.6839	222.949	241.34	0	0		0	1
glasso	PSI	npntrunc	knn	4	16	0.6	2	652	0.731157	0.727832	259.611	221.634	92.3979	40.6839	195.147	237.147	0	0		0	1
glasso	PSI	npntrunc	knn	4	16	0.5	2	652	0.73105	0.727725	238.535	204.097	92.4021	40.6055	164.45	227.837	0	0.000111062		0.00014587	0
glasso	PSI	npntrunc	knn	4	16	0.4	2	652	0.730835	0.7275	221.251	179.957	92.3281	39.5958	133.341	215.141	0.00299043	0.00222124	0.966156	0.00176086	1.34629
glasso	PSI	npntrunc	knn	4	16	0.35	2	652	0.730279	0.726902	215.016	165.221	92.1795	38.1129	118.028	208.675	0.00598086	0.00533096	0.895017	0.00439693	1.12191
glasso	PSI	npntrunc	knn	4	16	0.3	2	652	0.728667	0.725204	211.098	148.804	92.3005	35.6382	102.995	204.544	0.0161483	0.0138827	0.777892	0.0103047	1.1632
glasso	PSI	npntrunc	knn	4	16	0.25	2	652	0.726228	0.722418	209.703	131.352	92.9212	32.4014	88.4412	206.768	0.0334928	0.0285984	0.606971	0.0223806	1.17114
glasso	PSI	npntrunc	knn	4	16	0.2	2	652	0.720495	0.715955	210.271	116.586	93.7891	28.5701	74.2031	221.75	0.0639952	0.0525322	0.501692	0.0432087	1.21821
glasso	PSI	npntrunc	knn	4	16	0.15	2	652	0.709828	0.703633	212.235	122.992	94.8068	23.839	59.3647	254.951	0.0980861	0.0916259	0.37512	0.0766754	1.07051
glasso	PSI	npntrunc	knn	4	16	0.1	2	652	0.693211	0.684519	215.343	268.071	96.0983	17.7519	42.8376	313.908	0.145933	0.147434	0.214424	0.12873	0.989816
glasso	PSI	npntrunc	knn	4	16	0.05	2	652	0.670375	0.658209	219.45	1905.48	97.7557	9.95383	23.4901	418.659	0.222488	0.233507	0.00190251	0.208187	0.95281
glasso	PSI	npntrunc	knn	4	16	10	2	653	0.731157	0.727832	437.1	562.302	92.3979	40.8424	405.65	560.17	0	0		0	1
glasso	PSI	npntrunc	knn	4	16	5	2	653	0.731157	0.727832	369.029	449.18	92.3979	40.8424	331.364	445.329	0	0		0	1
glasso	PSI	npntrunc	knn	4	16	1	2	653	0.731157	0.727832	324.276	240.15	92.3979	40.8424	278.768	236.98	0	0		0	1
glasso	PSI	npntrunc	knn	4	16	0.9	2	653	0.731157	0.727832	312.86	240.572	92.3979	40.8424	264.697	239.807	0	0		0	1
glasso	PSI	npntrunc	knn	4	16	0.8	2	653	0.731157	0.727832	298.053	238.598	92.3979	40.8424	246.195	241.643	0	0		0	1
glasso	PSI	npntrunc	knn	4	16	0.7	2	653	0.731157	0.727832	280.178	232.729	92.3979	40.8424	223.032	241.34	0	0		0	1
glasso	PSI	npntrunc	knn	4	16	0.6	2	653	0.73115	0.727817	259.61	221.637	92.3981	40.8345	195.237	237.162	0	0		2.08385e-05	1
glasso	PSI	npntrunc	knn	4	16	0.5	2	653	0.731162	0.727818	238.55	204.121	92.4222	40.7349	164.547	227.935	0.00119617	0.000166593		0.000177128	7.18022
glasso	PSI	npntrunc	knn	4	16	0.4	2	653	0.731133	0.727781	221.456	179.913	92.5723	39.8054	133.508	215.217	0.00299043	0.00238783	0.965939	0.00165666	1.25236
glasso	PSI	npntrunc	knn	4	16	0.35	2	653	0.730806	0.727266	215.532	165.182	92.7809	38.2205	118.142	208.911	0.00657895	0.00560862	0.92347	0.00461574	1.17301
glasso	PSI	npntrunc	knn	4	16	0.3	2	653	0.729832	0.726077	212.084	148.684	93.4143	35.7413	103.113	204.817	0.0155502	0.0139382	0.707821	0.0105339	1.11565
glasso	PSI	npntrunc	knn	4	16	0.25	2	653	0.726467	0.722103	211.036	131.235	94.3669	32.4714	88.5412	207.285	0.0316986	0.0281542	0.591551	0.0219847	1.12589
glasso	PSI	npntrunc	knn	4	16	0.2	2	653	0.719553	0.713733	211.895	116.817	95.5163	28.6368	74.3016	222.417	0.0574163	0.0522546	0.539665	0.0419376	1.09878
glasso	PSI	npntrunc	knn	4	16	0.15	2	653	0.708299	0.700202	214.053	125.419	96.7673	23.8706	59.424	255.689	0.100478	0.0915149	0.374494	0.0765295	1.09795
glasso	PSI	npntrunc	knn	4	16	0.1	2	653	0.687671	0.676251	217.261	282.198	98.183	17.7456	42.8251	313.916	0.153708	0.147323	0.179641	0.127678	1.04334
glasso	PSI	npntrunc	knn	4	16	0.05	2	653	0.662212	0.648185	221.396	1983.96	99.8486	9.96129	23.4866	417.408	0.224282	0.229231	0.0305539	0.207187	0.97841
glasso	PSI	npntrunc	knn	4	16	10	2	654	0.731157	0.727832	437.1	562.302	92.3979	40.4417	405.569	560.17	0	0		0	1
glasso	PSI	npntrunc	knn	4	16	5	2	654	0.731157	0.727832	369.029	449.18	92.3979	40.4417	331.264	445.329	0	0		0	1
glasso	PSI	npntrunc	knn	4	16	1	2	654	0.731157	0.727832	324.276	240.15	92.3979	40.4417	278.649	236.98	0	0		0	1
glasso	PSI	npntrunc	knn	4	16	0.9	2	654	0.731157	0.727832	312.86	240.572	92.3979	40.4417	264.571	239.807	0	0		0	1
glasso	PSI	npntrunc	knn	4	16	0.8	2	654	0.731157	0.727832	298.053	238.598	92.3979	40.4417	246.06	241.643	0	0		0	1
glasso	PSI	npntrunc	knn	4	16	0.7	2	654	0.731157	0.727832	280.178	232.729	92.3979	40.4417	222.883	241.34	0	0		0	1
glasso	PSI	npntrunc	knn	4	16	0.6	2	654	0.731157	0.727832	259.611	221.634	92.3979	40.4417	195.071	237.147	0	0		0	1
glasso	PSI	npntrunc	knn	4	16	0.5	2	654	0.731173	0.727825	238.532	204.129	92.3983	40.4095	164.383	227.783	0	0.000111062	1	9.37734e-05	0
glasso	PSI	npntrunc	knn	4	16	0.4	2	654	0.731114	0.727612	221.459	179.912	92.5783	39.5493	133.351	214.922	0.000598086	0.00211017	0.975035	0.00165666	0.28343
glasso	PSI	npntrunc	knn	4	16	0.35	2	654	0.729983	0.72621	215.536	165.066	92.7886	38.0803	118.052	208.498	0.00598086	0.00533096	0.775159	0.00439693	1.12191
glasso	PSI	npntrunc	knn	4	16	0.3	2	654	0.72864	0.724433	211.999	148.52	93.3219	35.5987	103.021	204.417	0.0155502	0.0122723	0.771433	0.0101067	1.2671
glasso	PSI	npntrunc	knn	4	16	0.25	2	654	0.724656	0.719819	211.058	130.993	94.4097	32.3088	88.4338	206.905	0.0293062	0.026044	0.665235	0.0215887	1.12526
glasso	PSI	npntrunc	knn	4	16	0.2	2	654	0.719031	0.713473	212.096	116.593	95.7808	28.5039	74.2099	222.2	0.0562201	0.0509773	0.481351	0.0414895	1.10284
glasso	PSI	npntrunc	knn	4	16	0.15	2	654	0.708924	0.701754	214.331	126.208	97.1417	23.7715	59.3494	256.116	0.0843301	0.0911817	0.441635	0.0753834	0.924858
glasso	PSI	npntrunc	knn	4	16	0.1	2	654	0.690238	0.679922	217.513	288.738	98.4946	17.6884	42.7781	314.451	0.141746	0.145769	0.212169	0.125542	0.972407
glasso	PSI	npntrunc	knn	4	16	0.05	2	654	0.665337	0.64995	221.616	2051.83	100.077	9.9391	23.4791	418.142	0.224282	0.228398	0.0754674	0.206281	0.981978
glasso	PSI	npntrunc	knn	4	16	10	2	655	0.731157	0.727832	437.1	562.302	92.3979	41.1356	405.69	560.17	0	0		0	1
glasso	PSI	npntrunc	knn	4	16	5	2	655	0.731157	0.727832	369.029	449.18	92.3979	41.1356	331.413	445.329	0	0		0	1
glasso	PSI	npntrunc	knn	4	16	1	2	655	0.731157	0.727832	324.276	240.15	92.3979	41.1356	278.826	236.98	0	0		0	1
glasso	PSI	npntrunc	knn	4	16	0.9	2	655	0.731157	0.727832	312.86	240.572	92.3979	41.1356	264.758	239.807	0	0		0	1
glasso	PSI	npntrunc	knn	4	16	0.8	2	655	0.731157	0.727832	298.053	238.598	92.3979	41.1356	246.261	241.643	0	0		0	1
glasso	PSI	npntrunc	knn	4	16	0.7	2	655	0.731157	0.727832	280.178	232.729	92.3979	41.1356	223.105	241.34	0	0		0	1
glasso	PSI	npntrunc	knn	4	16	0.6	2	655	0.731157	0.727832	259.611	221.634	92.3979	41.1356	195.324	237.147	0	0		0	1
glasso	PSI	npntrunc	knn	4	16	0.5	2	655	0.731167	0.727837	238.499	204.165	92.3555	41.0211	164.642	227.795	0.000598086	0.000111062		0.000135451	5.38517
glasso	PSI	npntrunc	knn	4	16	0.4	2	655	0.730437	0.727201	221.247	180.107	92.3192	39.9903	133.558	215.036	0.00239234	0.00177699	0.986955	0.00170876	1.34629
glasso	PSI	npntrunc	knn	4	16	0.35	2	655	0.729824	0.72668	215.164	165.353	92.3457	38.3391	118.153	208.804	0.00478469	0.00505331	0.951916	0.00467825	0.946843
glasso	PSI	npntrunc	knn	4	16	0.3	2	655	0.728599	0.72531	211.296	148.823	92.5129	35.7295	103.034	204.769	0.0131579	0.0122723	0.830114	0.0107631	1.07216
glasso	PSI	npntrunc	knn	4	16	0.25	2	655	0.726356	0.722485	209.974	131.297	93.1968	32.4666	88.4682	207.185	0.0322967	0.0259329	0.681645	0.0221826	1.24539
glasso	PSI	npntrunc	knn	4	16	0.2	2	655	0.721285	0.716237	210.821	116.489	94.3762	28.622	74.2191	222.204	0.0645933	0.0497557	0.552742	0.0430837	1.29821
glasso	PSI	npntrunc	knn	4	16	0.15	2	655	0.710194	0.703362	212.989	123.408	95.6443	23.8611	59.3466	255.612	0.102871	0.0870724	0.346574	0.0764149	1.18144
glasso	PSI	npntrunc	knn	4	16	0.1	2	655	0.687972	0.677615	216.204	280.165	97.0687	17.7574	42.7967	313.524	0.169856	0.14538	0.0980799	0.129157	1.16836
glasso	PSI	npntrunc	knn	4	16	0.05	2	655	0.659348	0.643084	220.358	2012.93	98.7538	9.95556	23.4678	418.12	0.251196	0.231564	0.151044	0.209625	1.08478
glasso	PSI	npntrunc	knn	4	16	10	2	656	0.731157	0.727832	437.1	562.302	92.3979	40.7284	405.62	560.17	0	0		0	1
glasso	PSI	npntrunc	knn	4	16	5	2	656	0.731157	0.727832	369.029	449.18	92.3979	40.7284	331.327	445.329	0	0		0	1
glasso	PSI	npntrunc	knn	4	16	1	2	656	0.731157	0.727832	324.276	240.15	92.3979	40.7284	278.724	236.98	0	0		0	1
glasso	PSI	npntrunc	knn	4	16	0.9	2	656	0.731157	0.727832	312.86	240.572	92.3979	40.7284	264.651	239.807	0	0		0	1
glasso	PSI	npntrunc	knn	4	16	0.8	2	656	0.731157	0.727832	298.053	238.598	92.3979	40.7284	246.146	241.643	0	0		0	1
glasso	PSI	npntrunc	knn	4	16	0.7	2	656	0.731157	0.727832	280.178	232.729	92.3979	40.7284	222.977	241.34	0	0		0	1
glasso	PSI	npntrunc	knn	4	16	0.6	2	656	0.731153	0.727831	259.613	221.63	92.402	40.7152	195.172	237.157	0	0		1.04193e-05	1
glasso	PSI	npntrunc	knn	4	16	0.5	2	656	0.731147	0.727838	238.555	204.105	92.4278	40.6313	164.478	227.789	0	0.000111062		8.33542e-05	0
glasso	PSI	npntrunc	knn	4	16	0.4	2	656	0.730673	0.727363	221.368	179.942	92.4685	39.769	133.465	214.851	0.00179426	0.00155486	0.941125	0.00161499	1.15396
glasso	PSI	npntrunc	knn	4	16	0.35	2	656	0.730125	0.726682	215.279	165.239	92.4907	38.3062	118.178	208.465	0.00837321	0.00477566	0.898365	0.00442819	1.75331
glasso	PSI	npntrunc	knn	4	16	0.3	2	656	0.728275	0.724916	211.554	148.826	92.8309	35.849	103.174	204.319	0.0179426	0.0119947	0.807088	0.010263	1.49588
glasso	PSI	npntrunc	knn	4	16	0.25	2	656	0.724301	0.720489	210.433	131.323	93.7462	32.4902	88.549	206.605	0.0352871	0.0260995	0.630816	0.0216617	1.35202
glasso	PSI	npntrunc	knn	4	16	0.2	2	656	0.715727	0.7109	211.471	116.372	95.1407	28.6765	74.3318	221.666	0.0645933	0.0514771	0.543728	0.0426357	1.2548
glasso	PSI	npntrunc	knn	4	16	0.15	2	656	0.701545	0.694737	213.704	124.196	96.4745	23.9289	59.4673	255.334	0.107656	0.0915704	0.415711	0.0766337	1.17566
glasso	PSI	npntrunc	knn	4	16	0.1	2	656	0.680688	0.671108	216.902	278.534	97.8448	17.7999	42.8794	313.729	0.169258	0.146435	0.169597	0.129095	1.15586
glasso	PSI	npntrunc	knn	4	16	0.05	2	656	0.654586	0.64061	221.042	1978.93	99.4836	9.96901	23.504	418.151	0.242225	0.231841	0.0357789	0.209365	1.04479
glasso	PSI	npntrunc	knn	4	16	10	2	657	0.731157	0.727832	437.1	562.302	92.3979	40.4827	405.574	560.17	0	0		0	1
glasso	PSI	npntrunc	knn	4	16	5	2	657	0.731157	0.727832	369.029	449.18	92.3979	40.4827	331.271	445.329	0	0		0	1
glasso	PSI	npntrunc	knn	4	16	1	2	657	0.731157	0.727832	324.276	240.15	92.3979	40.4827	278.657	236.98	0	0		0	1
glasso	PSI	npntrunc	knn	4	16	0.9	2	657	0.731157	0.727832	312.86	240.572	92.3979	40.4827	264.58	239.807	0	0		0	1
glasso	PSI	npntrunc	knn	4	16	0.8	2	657	0.731157	0.727832	298.053	238.598	92.3979	40.4827	246.069	241.643	0	0		0	1
glasso	PSI	npntrunc	knn	4	16	0.7	2	657	0.731157	0.727832	280.178	232.729	92.3979	40.4827	222.893	241.34	0	0		0	1
glasso	PSI	npntrunc	knn	4	16	0.6	2	657	0.731157	0.727832	259.611	221.634	92.3979	40.4827	195.082	237.147	0	0		0	1
glasso	PSI	npntrunc	knn	4	16	0.5	2	657	0.731209	0.727882	238.524	204.144	92.3876	40.4487	164.395	227.806	0.000598086	5.55309e-05		0.000104193	10.7703
glasso	PSI	npntrunc	knn	4	16	0.4	2	657	0.73094	0.72759	221.172	180.067	92.2341	39.804	133.494	214.798	0.00179426	0.00155486	0.986681	0.00133367	1.15396
glasso	PSI	npntrunc	knn	4	16	0.35	2	657	0.730331	0.726897	215.036	165.352	92.2029	38.4958	118.311	208.319	0.00777512	0.0061084	0.858411	0.00445945	1.27286
glasso	PSI	npntrunc	knn	4	16	0.3	2	657	0.728976	0.725447	211.193	149.001	92.3976	36.0975	103.357	204.302	0.0161483	0.0131053	0.781167	0.0103047	1.2322
glasso	PSI	npntrunc	knn	4	16	0.25	2	657	0.725637	0.722066	209.945	131.524	93.1474	32.7299	88.7309	206.878	0.0263158	0.0285984	0.70433	0.0222764	0.920184
glasso	PSI	npntrunc	knn	4	16	0.2	2	657	0.720429	0.716313	210.687	115.651	94.1883	28.7498	74.3756	222.075	0.0496411	0.0518103	0.558185	0.0424794	0.958133
glasso	PSI	npntrunc	knn	4	16	0.15	2	657	0.708836	0.702871	212.764	120.664	95.3571	23.8944	59.4176	255.681	0.083134	0.0920147	0.437907	0.0766233	0.903486
glasso	PSI	npntrunc	knn	4	16	0.1	2	657	0.687887	0.678282	215.991	266.558	96.8051	17.7305	42.7995	313.926	0.125598	0.14749	0.214053	0.127323	0.85157
glasso	PSI	npntrunc	knn	4	16	0.05	2	657	0.66038	0.645056	220.313	1926.56	98.6225	9.9554	23.4946	417.878	0.217703	0.229176	0.0257292	0.207271	0.94994
glasso	PSI	npntrunc	knn	4	16	10	2	658	0.731157	0.727832	437.1	562.302	92.3979	42.0045	405.874	560.17	0	0		0	1
glasso	PSI	npntrunc	knn	4	16	5	2	658	0.731157	0.727832	369.029	449.18	92.3979	42.0045	331.638	445.329	0	0		0	1
glasso	PSI	npntrunc	knn	4	16	1	2	658	0.731157	0.727832	324.276	240.15	92.3979	42.0045	279.093	236.98	0	0		0	1
glasso	PSI	npntrunc	knn	4	16	0.9	2	658	0.731157	0.727832	312.86	240.572	92.3979	42.0045	265.04	239.807	0	0		0	1
glasso	PSI	npntrunc	knn	4	16	0.8	2	658	0.731157	0.727832	298.053	238.598	92.3979	42.0045	246.564	241.643	0	0		0	1
glasso	PSI	npntrunc	knn	4	16	0.7	2	658	0.731157	0.727832	280.178	232.729	92.3979	42.0045	223.438	241.34	0	0		0	1
glasso	PSI	npntrunc	knn	4	16	0.6	2	658	0.731157	0.727832	259.611	221.634	92.3979	42.0045	195.705	237.147	0	0		0	1
glasso	PSI	npntrunc	knn	4	16	0.5	2	658	0.731161	0.727846	238.506	204.144	92.3643	41.941	165.119	227.789	0.000598086	0.000111062		9.37734e-05	5.38517
glasso	PSI	npntrunc	knn	4	16	0.4	2	658	0.73088	0.72741	221.115	180.014	92.1679	40.7646	134.043	215.018	0.00538278	0.00199911	0.913812	0.00183379	2.69258
glasso	PSI	npntrunc	knn	4	16	0.35	2	658	0.730202	0.72644	214.919	165.173	92.0803	38.9429	118.566	208.636	0.00837321	0.00655264	0.84936	0.00490748	1.27784
glasso	PSI	npntrunc	knn	4	16	0.3	2	658	0.729681	0.725667	211.056	148.793	92.2734	36.1108	103.318	204.615	0.0149522	0.0139382	0.817618	0.0109611	1.07274
glasso	PSI	npntrunc	knn	4	16	0.25	2	658	0.728111	0.723767	209.602	131.412	92.8272	32.6602	88.6232	206.915	0.0305024	0.0267659	0.655443	0.0221201	1.1396
glasso	PSI	npntrunc	knn	4	16	0.2	2	658	0.722842	0.718005	210.291	116.181	93.8194	28.7377	74.3201	222.083	0.0532297	0.0543092	0.559435	0.0432712	0.980123
glasso	PSI	npntrunc	knn	4	16	0.15	2	658	0.712126	0.706043	212.246	122.112	94.8373	23.9314	59.422	255.459	0.0962919	0.0927921	0.39579	0.0773423	1.03772
glasso	PSI	npntrunc	knn	4	16	0.1	2	658	0.697251	0.689141	215.341	266.538	96.1445	17.7877	42.8332	313.985	0.151316	0.149156	0.216675	0.128157	1.01448
glasso	PSI	npntrunc	knn	4	16	0.05	2	658	0.673672	0.66087	219.469	1894.85	97.7756	9.96232	23.4878	417.878	0.238636	0.23273	0.000288718	0.208761	1.02538
glasso	PSI	npntrunc	knn	4	16	10	2	659	0.731157	0.727832	437.1	562.302	92.3979	40.1769	405.503	560.17	0	0		0	1
glasso	PSI	npntrunc	knn	4	16	5	2	659	0.731157	0.727832	369.029	449.18	92.3979	40.1769	331.183	445.329	0	0		0	1
glasso	PSI	npntrunc	knn	4	16	1	2	659	0.731157	0.727832	324.276	240.15	92.3979	40.1769	278.553	236.98	0	0		0	1
glasso	PSI	npntrunc	knn	4	16	0.9	2	659	0.731157	0.727832	312.86	240.572	92.3979	40.1769	264.47	239.807	0	0		0	1
glasso	PSI	npntrunc	knn	4	16	0.8	2	659	0.731157	0.727832	298.053	238.598	92.3979	40.1769	245.951	241.643	0	0		0	1
glasso	PSI	npntrunc	knn	4	16	0.7	2	659	0.731157	0.727832	280.178	232.729	92.3979	40.1769	222.763	241.34	0	0		0	1
glasso	PSI	npntrunc	knn	4	16	0.6	2	659	0.731157	0.727832	259.611	221.634	92.3979	40.1769	194.934	237.147	0	0		0	1
glasso	PSI	npntrunc	knn	4	16	0.5	2	659	0.731082	0.727756	238.535	204.111	92.4012	40.1617	164.228	227.759	0	5.55309e-05		7.29349e-05	0
glasso	PSI	npntrunc	knn	4	16	0.4	2	659	0.731196	0.727766	221.272	180.013	92.3513	39.5083	133.287	214.778	0.00119617	0.00205464	0.865244	0.00159415	0.58218
glasso	PSI	npntrunc	knn	4	16	0.35	2	659	0.730516	0.726933	215.321	165.114	92.5252	38.1672	118.066	208.328	0.00358852	0.00583074	0.891796	0.00428232	0.615448
glasso	PSI	npntrunc	knn	4	16	0.3	2	659	0.729059	0.725205	211.8	148.471	93.0787	35.8057	103.122	204.255	0.0125598	0.0130498	0.766015	0.0105339	0.962455
glasso	PSI	npntrunc	knn	4	16	0.25	2	659	0.726496	0.722214	210.712	130.805	94.0159	32.5171	88.5388	206.785	0.0340909	0.0278765	0.596255	0.0221201	1.22293
glasso	PSI	npntrunc	knn	4	16	0.2	2	659	0.720255	0.715445	211.466	115.999	95.0892	28.6499	74.2739	221.299	0.0598086	0.0526433	0.481311	0.0424794	1.13611
glasso	PSI	npntrunc	knn	4	16	0.15	2	659	0.708613	0.702382	213.426	123.587	96.1514	23.8657	59.401	254.478	0.09689	0.0926255	0.363734	0.0771443	1.04604
glasso	PSI	npntrunc	knn	4	16	0.1	2	659	0.690892	0.682142	216.583	277.513	97.4928	17.7486	42.8419	313.333	0.160885	0.146046	0.152463	0.127636	1.1016
glasso	PSI	npntrunc	knn	4	16	0.05	2	659	0.66052	0.645958	220.784	1999.37	99.2096	9.95123	23.5004	418.552	0.229067	0.228954	0.0222129	0.206406	1.00049
glasso	PSI	npntrunc	knn	4	16	10	2	660	0.731157	0.727832	437.1	562.302	92.3979	40.5685	405.589	560.17	0	0		0	1
glasso	PSI	npntrunc	knn	4	16	5	2	660	0.731157	0.727832	369.029	449.18	92.3979	40.5685	331.289	445.329	0	0		0	1
glasso	PSI	npntrunc	knn	4	16	1	2	660	0.731157	0.727832	324.276	240.15	92.3979	40.5685	278.679	236.98	0	0		0	1
glasso	PSI	npntrunc	knn	4	16	0.9	2	660	0.731157	0.727832	312.86	240.572	92.3979	40.5685	264.603	239.807	0	0		0	1
glasso	PSI	npntrunc	knn	4	16	0.8	2	660	0.731157	0.727832	298.053	238.598	92.3979	40.5685	246.094	241.643	0	0		0	1
glasso	PSI	npntrunc	knn	4	16	0.7	2	660	0.731157	0.727832	280.178	232.729	92.3979	40.5685	222.92	241.34	0	0		0	1
glasso	PSI	npntrunc	knn	4	16	0.6	2	660	0.731157	0.727832	259.611	221.634	92.3979	40.5685	195.113	237.147	0	0		0	1
glasso	PSI	npntrunc	knn	4	16	0.5	2	660	0.731156	0.727859	238.537	204.12	92.4051	40.5547	164.442	227.754	0	5.55309e-05		6.25156e-05	0
glasso	PSI	npntrunc	knn	4	16	0.4	2	660	0.73074	0.727549	221.392	179.874	92.4962	39.8408	133.51	214.612	0.00239234	0.00149933	0.999955	0.00117738	1.59561
glasso	PSI	npntrunc	knn	4	16	0.35	2	660	0.730024	0.726905	215.468	165.049	92.7034	38.5275	118.327	207.868	0.00538278	0.00422035	0.938123	0.00412603	1.27543
glasso	PSI	npntrunc	knn	4	16	0.3	2	660	0.728119	0.724676	211.8	148.537	93.1063	36.0648	103.33	203.702	0.0149522	0.0110506	0.818888	0.0100859	1.35306
glasso	PSI	npntrunc	knn	4	16	0.25	2	660	0.724745	0.720993	210.607	130.892	93.9369	32.7435	88.7408	206.22	0.0299043	0.0264327	0.686428	0.022266	1.13134
glasso	PSI	npntrunc	knn	4	16	0.2	2	660	0.717623	0.712755	211.561	115.886	95.2267	28.7703	74.4039	221.503	0.0580144	0.050311	0.556753	0.0430524	1.15312
glasso	PSI	npntrunc	knn	4	16	0.15	2	660	0.707549	0.701078	213.731	120.914	96.4854	23.9497	59.4808	254.785	0.0944976	0.0886273	0.410685	0.0764149	1.06624
glasso	PSI	npntrunc	knn	4	16	0.1	2	660	0.690977	0.681258	216.885	263.304	97.8355	17.7943	42.8632	313.305	0.144737	0.145047	0.178646	0.128407	0.997864
glasso	PSI	npntrunc	knn	4	16	0.05	2	660	0.664081	0.648924	221.076	1892.8	99.5279	9.9776	23.5112	418.125	0.232656	0.225844	0.0263763	0.20851	1.03016
glasso	PSI	npntrunc	knn	4	16	10	2	661	0.731157	0.727832	437.1	562.302	92.3979	43.4191	406.184	560.17	0	0		0	1
glasso	PSI	npntrunc	knn	4	16	5	2	661	0.731157	0.727832	369.029	449.18	92.3979	43.4191	332.017	445.329	0	0		0	1
glasso	PSI	npntrunc	knn	4	16	1	2	661	0.731157	0.727832	324.276	240.15	92.3979	43.4191	279.544	236.98	0	0		0	1
glasso	PSI	npntrunc	knn	4	16	0.9	2	661	0.731157	0.727832	312.86	240.572	92.3979	43.4191	265.514	239.807	0	0		0	1
glasso	PSI	npntrunc	knn	4	16	0.8	2	661	0.731157	0.727832	298.053	238.598	92.3979	43.4191	247.074	241.643	0	0		0	1
glasso	PSI	npntrunc	knn	4	16	0.7	2	661	0.731157	0.727832	280.178	232.729	92.3979	43.4191	224.001	241.34	0	0		0	1
glasso	PSI	npntrunc	knn	4	16	0.6	2	661	0.731157	0.727832	259.61	221.634	92.3979	43.4191	196.347	237.147	0	0		1.04193e-05	1
glasso	PSI	npntrunc	knn	4	16	0.5	2	661	0.731189	0.727851	238.521	204.098	92.3837	43.2126	165.804	227.92	0	0.000166593	1	0.000177128	0
glasso	PSI	npntrunc	knn	4	16	0.4	2	661	0.730993	0.727646	221.103	179.905	92.156	41.7489	134.682	215.271	0.00239234	0.00149933	0.941865	0.0020005	1.59561
glasso	PSI	npntrunc	knn	4	16	0.35	2	661	0.730678	0.727155	214.871	165.134	92.023	39.6876	119.095	208.961	0.00717703	0.00527543	0.857421	0.00523047	1.36046
glasso	PSI	npntrunc	knn	4	16	0.3	2	661	0.728928	0.725162	210.987	148.691	92.182	36.6343	103.725	204.868	0.0149522	0.0113283	0.789779	0.0104714	1.31989
glasso	PSI	npntrunc	knn	4	16	0.25	2	661	0.725823	0.721579	209.643	131.121	92.8388	32.969	88.8966	206.777	0.0311005	0.0247112	0.725429	0.0219847	1.25856
glasso	PSI	npntrunc	knn	4	16	0.2	2	661	0.718919	0.714046	210.43	115.973	93.9116	28.838	74.4438	221.57	0.0526316	0.0496446	0.581907	0.0426461	1.06017
glasso	PSI	npntrunc	knn	4	16	0.15	2	661	0.708903	0.702424	212.647	121.544	95.1945	23.9307	59.4588	254.39	0.0921053	0.0893492	0.382692	0.0758315	1.03085
glasso	PSI	npntrunc	knn	4	16	0.1	2	661	0.692464	0.683516	215.908	270.033	96.6628	17.7504	42.8415	312.708	0.149522	0.147546	0.229235	0.127574	1.01339
glasso	PSI	npntrunc	knn	4	16	0.05	2	661	0.668105	0.653876	220.118	1943.1	98.4011	9.95356	23.5119	417.859	0.225478	0.231564	0.0112064	0.207948	0.973721
glasso	PSI	npntrunc	knn	4	16	10	2	662	0.731157	0.727832	437.1	562.302	92.3979	40.6311	405.6	560.17	0	0		0	1
glasso	PSI	npntrunc	knn	4	16	5	2	662	0.731157	0.727832	369.029	449.18	92.3979	40.6311	331.302	445.329	0	0		0	1
glasso	PSI	npntrunc	knn	4	16	1	2	662	0.731157	0.727832	324.276	240.15	92.3979	40.6311	278.694	236.98	0	0		0	1
glasso	PSI	npntrunc	knn	4	16	0.9	2	662	0.731157	0.727832	312.86	240.572	92.3979	40.6311	264.619	239.807	0	0		0	1
glasso	PSI	npntrunc	knn	4	16	0.8	2	662	0.731157	0.727832	298.053	238.598	92.3979	40.6311	246.112	241.643	0	0		0	1
glasso	PSI	npntrunc	knn	4	16	0.7	2	662	0.731157	0.727832	280.178	232.729	92.3979	40.6311	222.939	241.34	0	0		0	1
glasso	PSI	npntrunc	knn	4	16	0.6	2	662	0.731157	0.727832	259.611	221.634	92.3979	40.6311	195.135	237.147	0	0		0	1
glasso	PSI	npntrunc	knn	4	16	0.5	2	662	0.731092	0.72775	238.537	204.1	92.4048	40.5965	164.458	227.809	0	0.000111062		0.000125031	0
glasso	PSI	npntrunc	knn	4	16	0.4	2	662	0.730379	0.726994	221.298	179.899	92.3829	39.8828	133.529	214.865	0.0041866	0.00227677	0.953945	0.00151079	1.83884
glasso	PSI	npntrunc	knn	4	16	0.35	2	662	0.729252	0.72578	215.287	165.061	92.49	38.4217	118.247	208.449	0.00956938	0.00555309	0.840532	0.00436567	1.72325
glasso	PSI	npntrunc	knn	4	16	0.3	2	662	0.727447	0.723623	211.573	148.547	92.829	35.9625	103.239	204.46	0.0191388	0.0128276	0.737206	0.0103568	1.49199
glasso	PSI	npntrunc	knn	4	16	0.25	2	662	0.723429	0.719148	210.393	131.02	93.6642	32.6958	88.68	207.008	0.0334928	0.0278765	0.662005	0.0226723	1.20147
glasso	PSI	npntrunc	knn	4	16	0.2	2	662	0.717134	0.712448	211.197	116.05	94.7736	28.7518	74.3655	222.563	0.0550239	0.0538094	0.496978	0.0435109	1.02257
glasso	PSI	npntrunc	knn	4	16	0.15	2	662	0.704958	0.699069	213.232	122.641	95.9019	23.9345	59.4504	255.808	0.103469	0.0940138	0.400269	0.0767484	1.10057
glasso	PSI	npntrunc	knn	4	16	0.1	2	662	0.686299	0.677279	216.369	273.897	97.2581	17.7914	42.8662	313.65	0.157895	0.146379	0.143229	0.127678	1.07867
glasso	PSI	npntrunc	knn	4	16	0.05	2	662	0.658315	0.643928	220.552	1989.57	98.9724	9.95777	23.4999	418.22	0.223086	0.226733	0.145918	0.207896	0.983917
glasso	PSI	npntrunc	knn	4	16	10	2	663	0.731157	0.727832	437.1	562.302	92.3979	39.9446	405.461	560.17	0	0		0	1
glasso	PSI	npntrunc	knn	4	16	5	2	663	0.731157	0.727832	369.029	449.18	92.3979	39.9446	331.133	445.329	0	0		0	1
glasso	PSI	npntrunc	knn	4	16	1	2	663	0.731157	0.727832	324.276	240.15	92.3979	39.9446	278.493	236.98	0	0		0	1
glasso	PSI	npntrunc	knn	4	16	0.9	2	663	0.731157	0.727832	312.86	240.572	92.3979	39.9446	264.407	239.807	0	0		0	1
glasso	PSI	npntrunc	knn	4	16	0.8	2	663	0.731157	0.727832	298.053	238.598	92.3979	39.9446	245.884	241.643	0	0		0	1
glasso	PSI	npntrunc	knn	4	16	0.7	2	663	0.731157	0.727832	280.178	232.729	92.3979	39.9446	222.688	241.34	0	0		0	1
glasso	PSI	npntrunc	knn	4	16	0.6	2	663	0.731157	0.727832	259.611	221.634	92.3979	39.9446	194.848	237.147	0	0		0	1
glasso	PSI	npntrunc	knn	4	16	0.5	2	663	0.731162	0.727836	238.535	204.122	92.4016	39.9262	164.125	227.774	0.00119617	0.000166593		7.29349e-05	7.18022
glasso	PSI	npntrunc	knn	4	16	0.4	2	663	0.731114	0.727829	221.262	180.054	92.3404	39.3619	133.214	214.529	0.00119617	0.00111062	1	0.00105235	1.07703
glasso	PSI	npntrunc	knn	4	16	0.35	2	663	0.730452	0.727156	215.005	165.401	92.1681	38.0658	118.014	207.776	0.00657895	0.00422035	0.952093	0.00383429	1.55886
glasso	PSI	npntrunc	knn	4	16	0.3	2	663	0.729155	0.725905	210.79	149.052	91.9557	35.6049	102.996	203.557	0.0173445	0.0109951	0.782739	0.00983579	1.57747
glasso	PSI	npntrunc	knn	4	16	0.25	2	663	0.727024	0.72327	208.889	131.528	91.9977	32.3443	88.4339	206.017	0.0311005	0.0265438	0.596166	0.0212241	1.17167
glasso	PSI	npntrunc	knn	4	16	0.2	2	663	0.722104	0.717177	209.253	115.586	92.6216	28.5885	74.2661	221.06	0.0496411	0.0514771	0.507325	0.0416667	0.964334
glasso	PSI	npntrunc	knn	4	16	0.15	2	663	0.711559	0.704744	211.236	120.046	93.689	23.8664	59.4314	254.73	0.0891148	0.0935695	0.386248	0.0766233	0.952392
glasso	PSI	npntrunc	knn	4	16	0.1	2	663	0.691675	0.681758	214.337	266.967	94.9457	17.7724	42.87	313.349	0.139952	0.147657	0.129377	0.128959	0.947822
glasso	PSI	npntrunc	knn	4	16	0.05	2	663	0.660766	0.644744	218.481	1949.25	96.5936	9.96161	23.5062	419.084	0.216507	0.231675	0.0148009	0.207823	0.93453
glasso	PSI	npntrunc	knn	4	16	10	2	664	0.731157	0.727832	437.1	562.302	92.3979	40.3416	405.538	560.17	0	0		0	1
glasso	PSI	npntrunc	knn	4	16	5	2	664	0.731157	0.727832	369.029	449.18	92.3979	40.3416	331.227	445.329	0	0		0	1
glasso	PSI	npntrunc	knn	4	16	1	2	664	0.731157	0.727832	324.276	240.15	92.3979	40.3416	278.605	236.98	0	0		0	1
glasso	PSI	npntrunc	knn	4	16	0.9	2	664	0.731157	0.727832	312.86	240.572	92.3979	40.3416	264.525	239.807	0	0		0	1
glasso	PSI	npntrunc	knn	4	16	0.8	2	664	0.731157	0.727832	298.053	238.598	92.3979	40.3416	246.01	241.643	0	0		0	1
glasso	PSI	npntrunc	knn	4	16	0.7	2	664	0.731157	0.727832	280.178	232.729	92.3979	40.3416	222.828	241.34	0	0		0	1
glasso	PSI	npntrunc	knn	4	16	0.6	2	664	0.731159	0.727836	259.61	221.636	92.3978	40.3407	195.007	237.159	0	0		1.04193e-05	1
glasso	PSI	npntrunc	knn	4	16	0.5	2	664	0.731158	0.727817	238.522	204.123	92.385	40.3014	164.304	227.822	0	0.000222124	1	8.33542e-05	0
glasso	PSI	npntrunc	knn	4	16	0.4	2	664	0.731149	0.727808	221.264	180.003	92.3451	39.5366	133.312	214.792	0.00119617	0.0016104	1	0.00138576	0.742782
glasso	PSI	npntrunc	knn	4	16	0.35	2	664	0.730447	0.726923	215.073	165.327	92.2469	38.0892	118.022	208.246	0.00538278	0.00510884	0.955602	0.00413645	1.05362
glasso	PSI	npntrunc	knn	4	16	0.3	2	664	0.729314	0.725698	211.154	149.031	92.361	35.7173	103.065	203.942	0.0149522	0.0131053	0.843858	0.00971076	1.14093
glasso	PSI	npntrunc	knn	4	16	0.25	2	664	0.726207	0.722201	209.793	131.64	92.9971	32.5631	88.5872	206.232	0.0430622	0.0262661	0.645356	0.0213908	1.63946
glasso	PSI	npntrunc	knn	4	16	0.2	2	664	0.720119	0.71503	210.532	116.976	94.0672	28.6948	74.3336	221.62	0.0633971	0.0510329	0.515711	0.0420418	1.24228
glasso	PSI	npntrunc	knn	4	16	0.15	2	664	0.709148	0.70245	212.565	123.566	95.1868	23.9009	59.4369	255.01	0.103469	0.0902377	0.410154	0.075821	1.14663
glasso	PSI	npntrunc	knn	4	16	0.1	2	664	0.691808	0.682167	215.612	269.364	96.3886	17.7898	42.8639	313.011	0.156699	0.144602	0.166007	0.127376	1.08365
glasso	PSI	npntrunc	knn	4	16	0.05	2	664	0.667326	0.653156	219.684	1909.68	97.9697	9.98092	23.513	418.866	0.228469	0.230287	0.00907651	0.208948	0.992107
glasso	PSI	npntrunc	knn	4	16	10	2	665	0.731157	0.727832	437.1	562.302	92.3979	41.4513	405.761	560.17	0	0		0	1
glasso	PSI	npntrunc	knn	4	16	5	2	665	0.731157	0.727832	369.029	449.18	92.3979	41.4513	331.499	445.329	0	0		0	1
glasso	PSI	npntrunc	knn	4	16	1	2	665	0.731157	0.727832	324.276	240.15	92.3979	41.4513	278.928	236.98	0	0		0	1
glasso	PSI	npntrunc	knn	4	16	0.9	2	665	0.731157	0.727832	312.86	240.572	92.3979	41.4513	264.866	239.807	0	0		0	1
glasso	PSI	npntrunc	knn	4	16	0.8	2	665	0.731157	0.727832	298.053	238.598	92.3979	41.4513	246.377	241.643	0	0		0	1
glasso	PSI	npntrunc	knn	4	16	0.7	2	665	0.731157	0.727832	280.178	232.729	92.3979	41.4513	223.232	241.34	0	0		0	1
glasso	PSI	npntrunc	knn	4	16	0.6	2	665	0.731157	0.727832	259.611	221.634	92.3979	41.4513	195.47	237.147	0	0		0	1
glasso	PSI	npntrunc	knn	4	16	0.5	2	665	0.731159	0.727833	238.529	204.126	92.3948	41.444	164.868	227.728	0	5.55309e-05		3.12578e-05	0
glasso	PSI	npntrunc	knn	4	16	0.4	2	665	0.73116	0.72774	221.444	179.964	92.5597	40.5178	133.895	214.667	0.00299043	0.00138827	1	0.00158373	2.15407
glasso	PSI	npntrunc	knn	4	16	0.35	2	665	0.73104	0.727634	215.684	165.184	92.9607	38.8473	118.507	208.182	0.00777512	0.00483119	0.841234	0.00450113	1.60936
glasso	PSI	npntrunc	knn	4	16	0.3	2	665	0.72938	0.725714	212.414	148.626	93.7996	36.1828	103.375	204.053	0.0203349	0.0132719	0.834855	0.0105339	1.53218
glasso	PSI	npntrunc	knn	4	16	0.25	2	665	0.725374	0.72119	211.783	131.188	95.2165	32.7946	88.7322	206.794	0.034689	0.0301533	0.67138	0.0222972	1.15042
glasso	PSI	npntrunc	knn	4	16	0.2	2	665	0.718142	0.713343	213.035	116.675	96.807	28.7695	74.352	222.385	0.0610048	0.0556419	0.518918	0.0437922	1.09638
glasso	PSI	npntrunc	knn	4	16	0.15	2	665	0.706589	0.700153	215.445	124.987	98.3222	23.8792	59.3884	255.235	0.0921053	0.0916815	0.384521	0.0765921	1.00462
glasso	PSI	npntrunc	knn	4	16	0.1	2	665	0.687901	0.67823	218.717	275.972	99.8003	17.7607	42.8385	312.727	0.151914	0.149267	0.155465	0.127636	1.01773
glasso	PSI	npntrunc	knn	4	16	0.05	2	665	0.659616	0.643875	222.906	1955.5	101.55	9.96479	23.5059	418.531	0.238038	0.231286	0.0240114	0.207646	1.02919
glasso	PSI	npntrunc	knn	4	16	10	2	666	0.731157	0.727832	437.1	562.302	92.3979	39.1973	405.317	560.17	0	0		0	1
glasso	PSI	npntrunc	knn	4	16	5	2	666	0.731157	0.727832	369.029	449.18	92.3979	39.1973	330.956	445.329	0	0		0	1
glasso	PSI	npntrunc	knn	4	16	1	2	666	0.731157	0.727832	324.276	240.15	92.3979	39.1973	278.282	236.98	0	0		0	1
glasso	PSI	npntrunc	knn	4	16	0.9	2	666	0.731157	0.727832	312.86	240.572	92.3979	39.1973	264.185	239.807	0	0		0	1
glasso	PSI	npntrunc	knn	4	16	0.8	2	666	0.731157	0.727832	298.053	238.598	92.3979	39.1973	245.645	241.643	0	0		0	1
glasso	PSI	npntrunc	knn	4	16	0.7	2	666	0.731157	0.727832	280.178	232.729	92.3979	39.1973	222.424	241.34	0	0		0	1
glasso	PSI	npntrunc	knn	4	16	0.6	2	666	0.731157	0.727832	259.611	221.634	92.3979	39.1973	194.547	237.147	0	0		0	1
glasso	PSI	npntrunc	knn	4	16	0.5	2	666	0.731195	0.727816	238.528	204.132	92.3933	39.168	163.762	227.791	0	0.000166593	1	0.000125031	0
glasso	PSI	npntrunc	knn	4	16	0.4	2	666	0.731206	0.727798	221.215	180.031	92.2857	38.5693	132.754	214.78	0.00119617	0.00149933	0.931154	0.00134409	0.797803
glasso	PSI	npntrunc	knn	4	16	0.35	2	666	0.730814	0.727437	215.133	165.295	92.3181	37.3906	117.585	208.291	0.00358852	0.00516437	0.773209	0.0042719	0.69486
glasso	PSI	npntrunc	knn	4	16	0.3	2	666	0.729866	0.726439	211.189	148.76	92.4067	35.2818	102.778	204.046	0.0113636	0.0123279	0.751009	0.0101171	0.921785
glasso	PSI	npntrunc	knn	4	16	0.25	2	666	0.726664	0.722906	209.571	130.856	92.7653	32.3135	88.412	206.337	0.027512	0.026988	0.60383	0.0213282	1.01941
glasso	PSI	npntrunc	knn	4	16	0.2	2	666	0.720694	0.716145	209.939	115.454	93.4224	28.5585	74.2344	221.201	0.0514354	0.0529765	0.514386	0.0420418	0.970911
glasso	PSI	npntrunc	knn	4	16	0.15	2	666	0.708312	0.702184	211.82	122.728	94.3669	23.8341	59.3968	254.328	0.0944976	0.0885162	0.356037	0.0752063	1.06757
glasso	PSI	npntrunc	knn	4	16	0.1	2	666	0.690377	0.681215	215.021	275.416	95.7573	17.7914	42.8743	313.188	0.151316	0.14799	0.191167	0.127553	1.02247
glasso	PSI	npntrunc	knn	4	16	0.05	2	666	0.664781	0.650406	219.167	1976.11	97.4215	9.99026	23.5156	419.126	0.232656	0.231064	0.0328026	0.209344	1.00689
glasso	PSI	npntrunc	knn	4	16	10	2	667	0.731157	0.727832	437.1	562.302	92.3979	42.1222	405.905	560.17	0	0		0	1
glasso	PSI	npntrunc	knn	4	16	5	2	667	0.731157	0.727832	369.029	449.18	92.3979	42.1222	331.676	445.329	0	0		0	1
glasso	PSI	npntrunc	knn	4	16	1	2	667	0.731157	0.727832	324.276	240.15	92.3979	42.1222	279.138	236.98	0	0		0	1
glasso	PSI	npntrunc	knn	4	16	0.9	2	667	0.731157	0.727832	312.86	240.572	92.3979	42.1222	265.087	239.807	0	0		0	1
glasso	PSI	npntrunc	knn	4	16	0.8	2	667	0.731157	0.727832	298.053	238.598	92.3979	42.1222	246.615	241.643	0	0		0	1
glasso	PSI	npntrunc	knn	4	16	0.7	2	667	0.731157	0.727832	280.178	232.729	92.3979	42.1222	223.495	241.34	0	0		0	1
glasso	PSI	npntrunc	knn	4	16	0.6	2	667	0.731151	0.727826	259.614	221.619	92.4043	42.1169	195.766	237.162	0	0		1.04193e-05	1
glasso	PSI	npntrunc	knn	4	16	0.5	2	667	0.7311	0.72777	238.544	204.067	92.4145	41.9965	165.163	227.877	0	0		0.000156289	1
glasso	PSI	npntrunc	knn	4	16	0.4	2	667	0.730735	0.727326	221.299	179.752	92.3875	40.9595	134.18	215.1	0.00478469	0.00183252	0.982598	0.0017296	2.61099
glasso	PSI	npntrunc	knn	4	16	0.35	2	667	0.729584	0.726109	215.156	164.871	92.3472	39.3252	118.841	208.759	0.00777512	0.00538649	0.913198	0.00474077	1.44345
glasso	PSI	npntrunc	knn	4	16	0.3	2	667	0.728053	0.724467	211.376	148.253	92.6176	36.5206	103.635	204.869	0.0179426	0.0129942	0.826778	0.011034	1.38081
glasso	PSI	npntrunc	knn	4	16	0.25	2	667	0.724194	0.720137	210.048	130.893	93.2929	32.9921	88.8957	207.37	0.0340909	0.0274878	0.643083	0.022516	1.24022
glasso	PSI	npntrunc	knn	4	16	0.2	2	667	0.717741	0.712923	210.876	116.479	94.4405	28.9151	74.4729	222.533	0.0604067	0.0514771	0.547828	0.043042	1.17347
glasso	PSI	npntrunc	knn	4	16	0.15	2	667	0.706761	0.700476	213.11	124.855	95.7757	23.98	59.4646	255.66	0.0879187	0.090904	0.395348	0.0764149	0.967159
glasso	PSI	npntrunc	knn	4	16	0.1	2	667	0.688653	0.679981	216.371	279.98	97.2202	17.7852	42.8393	313.222	0.13756	0.148434	0.202091	0.127949	0.92674
glasso	PSI	npntrunc	knn	4	16	0.05	2	667	0.661905	0.648345	220.558	1992.28	98.8856	9.96014	23.4875	417.968	0.225478	0.233729	0.0346541	0.207937	0.964699
glasso	PSI	npntrunc	knn	4	16	10	2	668	0.731157	0.727832	437.1	562.302	92.3979	40.6284	405.6	560.17	0	0		0	1
glasso	PSI	npntrunc	knn	4	16	5	2	668	0.731157	0.727832	369.029	449.18	92.3979	40.6284	331.303	445.329	0	0		0	1
glasso	PSI	npntrunc	knn	4	16	1	2	668	0.731157	0.727832	324.276	240.15	92.3979	40.6284	278.695	236.98	0	0		0	1
glasso	PSI	npntrunc	knn	4	16	0.9	2	668	0.731157	0.727832	312.86	240.572	92.3979	40.6284	264.62	239.807	0	0		0	1
glasso	PSI	npntrunc	knn	4	16	0.8	2	668	0.731157	0.727832	298.053	238.598	92.3979	40.6284	246.113	241.643	0	0		0	1
glasso	PSI	npntrunc	knn	4	16	0.7	2	668	0.731157	0.727832	280.178	232.729	92.3979	40.6284	222.94	241.34	0	0		0	1
glasso	PSI	npntrunc	knn	4	16	0.6	2	668	0.731157	0.727832	259.611	221.634	92.3979	40.6284	195.137	237.147	0	0		0	1
glasso	PSI	npntrunc	knn	4	16	0.5	2	668	0.731149	0.727834	238.524	204.119	92.3879	40.591	164.458	227.784	0	0.000166593		0.000135451	0
glasso	PSI	npntrunc	knn	4	16	0.4	2	668	0.730822	0.727487	221.368	179.916	92.4667	39.6773	133.41	214.809	0.00119617	0.0014438	0.963674	0.00135451	0.828487
glasso	PSI	npntrunc	knn	4	16	0.35	2	668	0.730105	0.726571	215.361	165.144	92.5776	38.218	118.122	208.125	0.00598086	0.00455353	0.891648	0.00401142	1.31346
glasso	PSI	npntrunc	knn	4	16	0.3	2	668	0.728555	0.724856	211.577	148.65	92.8347	35.7169	103.08	203.931	0.0131579	0.0108285	0.6984	0.00991915	1.21511
glasso	PSI	npntrunc	knn	4	16	0.25	2	668	0.724946	0.720624	210.279	131.124	93.534	32.4163	88.4897	206.315	0.0221292	0.0254887	0.684966	0.0215471	0.868197
glasso	PSI	npntrunc	knn	4	16	0.2	2	668	0.71694	0.711479	211.052	116.728	94.6252	28.6279	74.2887	221.577	0.0442584	0.0509218	0.553766	0.0423439	0.869144
glasso	PSI	npntrunc	knn	4	16	0.15	2	668	0.70389	0.696125	213.306	125.611	95.9894	23.9117	59.4486	255.906	0.0909091	0.0911817	0.369731	0.0776861	0.99701
glasso	PSI	npntrunc	knn	4	16	0.1	2	668	0.685476	0.674043	216.55	284.246	97.4341	17.797	42.8649	314.407	0.146531	0.147268	0.172334	0.128855	0.994997
glasso	PSI	npntrunc	knn	4	16	0.05	2	668	0.661214	0.644479	220.729	2028.99	99.1117	9.97105	23.4914	418.749	0.222488	0.229398	0.0333024	0.209427	0.969878
glasso	PSI	npntrunc	knn	4	16	10	2	669	0.731157	0.727832	437.1	562.302	92.3979	40.821	405.636	560.17	0	0		0	1
glasso	PSI	npntrunc	knn	4	16	5	2	669	0.731157	0.727832	369.029	449.18	92.3979	40.821	331.346	445.329	0	0		0	1
glasso	PSI	npntrunc	knn	4	16	1	2	669	0.731157	0.727832	324.276	240.15	92.3979	40.821	278.747	236.98	0	0		0	1
glasso	PSI	npntrunc	knn	4	16	0.9	2	669	0.731157	0.727832	312.86	240.572	92.3979	40.821	264.674	239.807	0	0		0	1
glasso	PSI	npntrunc	knn	4	16	0.8	2	669	0.731157	0.727832	298.053	238.598	92.3979	40.821	246.171	241.643	0	0		0	1
glasso	PSI	npntrunc	knn	4	16	0.7	2	669	0.731157	0.727832	280.178	232.729	92.3979	40.821	223.005	241.34	0	0		0	1
glasso	PSI	npntrunc	knn	4	16	0.6	2	669	0.731157	0.727832	259.611	221.634	92.3979	40.821	195.211	237.147	0	0		0	1
glasso	PSI	npntrunc	knn	4	16	0.5	2	669	0.731173	0.727851	238.598	204.082	92.4838	40.6774	164.493	227.837	0	5.55309e-05		0.000166708	0
glasso	PSI	npntrunc	knn	4	16	0.4	2	669	0.731163	0.727866	221.573	179.945	92.7131	39.8365	133.493	214.913	0.00179426	0.00166593	0.918816	0.00150038	1.07703
glasso	PSI	npntrunc	knn	4	16	0.35	2	669	0.730739	0.727346	215.645	165.194	92.9093	38.3682	118.205	208.465	0.00657895	0.00544203	0.897971	0.00452196	1.20892
glasso	PSI	npntrunc	knn	4	16	0.3	2	669	0.728947	0.725298	211.97	148.716	93.2913	35.8494	103.157	204.292	0.0119617	0.0133274	0.815582	0.0104818	0.897528
glasso	PSI	npntrunc	knn	4	16	0.25	2	669	0.725482	0.721393	210.663	131.146	93.9756	32.5488	88.5729	206.51	0.0299043	0.0277654	0.701645	0.0217346	1.07703
glasso	PSI	npntrunc	knn	4	16	0.2	2	669	0.716815	0.711545	211.457	115.939	95.0901	28.5942	74.2484	221.52	0.0550239	0.0529209	0.559755	0.0424794	1.03974
glasso	PSI	npntrunc	knn	4	16	0.15	2	669	0.70443	0.697545	213.693	122.09	96.4268	23.799	59.3537	254.91	0.097488	0.0904598	0.395754	0.0751438	1.07769
glasso	PSI	npntrunc	knn	4	16	0.1	2	669	0.687582	0.677718	217.002	272.91	97.9061	17.7365	42.8255	313.849	0.149522	0.147046	0.142324	0.127001	1.01684
glasso	PSI	npntrunc	knn	4	16	0.05	2	669	0.66448	0.648945	221.145	1971.42	99.5416	9.96538	23.5008	418.798	0.235646	0.228954	0.0132768	0.207271	1.02923
glasso	PSI	npntrunc	knn	4	16	10	2	670	0.731157	0.727832	437.1	562.302	92.3979	42.3213	405.941	560.17	0	0		0	1
glasso	PSI	npntrunc	knn	4	16	5	2	670	0.731157	0.727832	369.029	449.18	92.3979	42.3213	331.72	445.329	0	0		0	1
glasso	PSI	npntrunc	knn	4	16	1	2	670	0.731157	0.727832	324.276	240.15	92.3979	42.3213	279.191	236.98	0	0		0	1
glasso	PSI	npntrunc	knn	4	16	0.9	2	670	0.731157	0.727832	312.86	240.572	92.3979	42.3213	265.142	239.807	0	0		0	1
glasso	PSI	npntrunc	knn	4	16	0.8	2	670	0.731157	0.727832	298.053	238.598	92.3979	42.3213	246.674	241.643	0	0		0	1
glasso	PSI	npntrunc	knn	4	16	0.7	2	670	0.731157	0.727832	280.178	232.729	92.3979	42.3213	223.56	241.34	0	0		0	1
glasso	PSI	npntrunc	knn	4	16	0.6	2	670	0.731157	0.727832	259.611	221.634	92.3979	42.3213	195.844	237.147	0	0		0	1
glasso	PSI	npntrunc	knn	4	16	0.5	2	670	0.731153	0.727817	238.519	204.154	92.381	42.2611	165.285	227.803	0	0.000277654		9.37734e-05	0
glasso	PSI	npntrunc	knn	4	16	0.4	2	670	0.731062	0.72762	221.329	180.089	92.4236	41.2751	134.358	215.041	0.00179426	0.0023323	0.978463	0.00186505	0.76931
glasso	PSI	npntrunc	knn	4	16	0.35	2	670	0.730234	0.726572	215.398	165.295	92.6304	39.4398	118.896	208.886	0.00538278	0.00633052	0.755408	0.0048658	0.85029
glasso	PSI	npntrunc	knn	4	16	0.3	2	670	0.728053	0.724267	211.739	148.761	93.038	36.545	103.616	205.016	0.0131579	0.0139938	0.787006	0.0108048	0.940267
glasso	PSI	npntrunc	knn	4	16	0.25	2	670	0.724086	0.719934	210.641	131.258	93.9522	32.8602	88.7551	207.166	0.0293062	0.0285429	0.648744	0.0218701	1.02674
glasso	PSI	npntrunc	knn	4	16	0.2	2	670	0.71611	0.711136	211.52	117.085	95.1437	28.8184	74.3739	221.963	0.048445	0.0560307	0.538804	0.0427294	0.864616
glasso	PSI	npntrunc	knn	4	16	0.15	2	670	0.703838	0.697319	213.803	126.057	96.5622	23.9573	59.442	255.24	0.0801435	0.0932363	0.371034	0.0765816	0.859574
glasso	PSI	npntrunc	knn	4	16	0.1	2	670	0.684563	0.674658	217.085	284.42	98.0851	17.7978	42.855	313.005	0.133971	0.151544	0.196888	0.129053	0.884044
glasso	PSI	npntrunc	knn	4	16	0.05	2	670	0.660063	0.644749	221.33	2016.88	99.8371	9.97751	23.5064	417.506	0.224282	0.23112	0.027185	0.207989	0.970417
glasso	PSI	npntrunc	knn	4	16	10	2	671	0.731157	0.727832	437.1	562.302	92.3979	40.9356	405.66	560.17	0	0		0	1
glasso	PSI	npntrunc	knn	4	16	5	2	671	0.731157	0.727832	369.029	449.18	92.3979	40.9356	331.376	445.329	0	0		0	1
glasso	PSI	npntrunc	knn	4	16	1	2	671	0.731157	0.727832	324.276	240.15	92.3979	40.9356	278.782	236.98	0	0		0	1
glasso	PSI	npntrunc	knn	4	16	0.9	2	671	0.731157	0.727832	312.86	240.572	92.3979	40.9356	264.712	239.807	0	0		0	1
glasso	PSI	npntrunc	knn	4	16	0.8	2	671	0.731157	0.727832	298.053	238.598	92.3979	40.9356	246.212	241.643	0	0		0	1
glasso	PSI	npntrunc	knn	4	16	0.7	2	671	0.731157	0.727832	280.178	232.729	92.3979	40.9356	223.05	241.34	0	0		0	1
glasso	PSI	npntrunc	knn	4	16	0.6	2	671	0.731157	0.727832	259.611	221.634	92.3979	40.9356	195.262	237.147	0	0		0	1
glasso	PSI	npntrunc	knn	4	16	0.5	2	671	0.731128	0.727801	238.534	204.123	92.4009	40.9206	164.617	227.762	0	5.55309e-05		0.000104193	0
glasso	PSI	npntrunc	knn	4	16	0.4	2	671	0.730718	0.727399	221.323	179.96	92.4151	40.0397	133.622	214.954	0.00239234	0.0021657	0.92502	0.0016775	1.10465
glasso	PSI	npntrunc	knn	4	16	0.35	2	671	0.730305	0.726861	215.335	165.159	92.5486	38.6099	118.37	208.54	0.00478469	0.0061084	0.864	0.00465741	0.783297
glasso	PSI	npntrunc	knn	4	16	0.3	2	671	0.729437	0.725763	211.788	148.696	93.0816	36.0149	103.278	204.522	0.0155502	0.0141048	0.797466	0.0104609	1.10248
glasso	PSI	npntrunc	knn	4	16	0.25	2	671	0.726538	0.722488	210.712	131.188	94.0321	32.6476	88.6487	206.747	0.0257177	0.0294314	0.662253	0.0217971	0.87382
glasso	PSI	npntrunc	knn	4	16	0.2	2	671	0.721398	0.716841	211.645	116.305	95.2743	28.6996	74.3359	221.469	0.048445	0.053143	0.516281	0.0425523	0.911596
glasso	PSI	npntrunc	knn	4	16	0.15	2	671	0.709848	0.704023	213.87	122.432	96.5997	23.8504	59.4083	254.706	0.0927033	0.08996	0.443708	0.076467	1.0305
glasso	PSI	npntrunc	knn	4	16	0.1	2	671	0.68948	0.681439	217.108	268.769	98.0633	17.7387	42.8386	313.725	0.157895	0.145324	0.212871	0.127959	1.0865
glasso	PSI	npntrunc	knn	4	16	0.05	2	671	0.664156	0.651662	221.313	1931.12	99.7785	9.95697	23.4957	418.444	0.235646	0.230731	0.00281518	0.208969	1.0213
glasso	PSI	npntrunc	knn	4	16	10	2	672	0.731157	0.727832	437.1	562.302	92.3979	40.9213	405.662	560.17	0	0		0	1
glasso	PSI	npntrunc	knn	4	16	5	2	672	0.731157	0.727832	369.029	449.18	92.3979	40.9213	331.378	445.329	0	0		0	1
glasso	PSI	npntrunc	knn	4	16	1	2	672	0.731157	0.727832	324.276	240.15	92.3979	40.9213	278.785	236.98	0	0		0	1
glasso	PSI	npntrunc	knn	4	16	0.9	2	672	0.731157	0.727832	312.86	240.572	92.3979	40.9213	264.715	239.807	0	0		0	1
glasso	PSI	npntrunc	knn	4	16	0.8	2	672	0.731157	0.727832	298.053	238.598	92.3979	40.9213	246.214	241.643	0	0		0	1
glasso	PSI	npntrunc	knn	4	16	0.7	2	672	0.731157	0.727832	280.178	232.729	92.3979	40.9213	223.053	241.34	0	0		0	1
glasso	PSI	npntrunc	knn	4	16	0.6	2	672	0.731157	0.727832	259.611	221.634	92.3979	40.9213	195.265	237.147	0	0		0	1
glasso	PSI	npntrunc	knn	4	16	0.5	2	672	0.731146	0.727832	238.528	204.121	92.3935	40.8889	164.613	227.764	0	0.000111062		6.25156e-05	0
glasso	PSI	npntrunc	knn	4	16	0.4	2	672	0.731138	0.727759	221.318	179.981	92.4079	40.2154	133.741	214.769	0.00299043	0.0023323	0.985217	0.0016775	1.28218
glasso	PSI	npntrunc	knn	4	16	0.35	2	672	0.73038	0.726978	215.413	165.15	92.6403	38.7184	118.457	208.455	0.00717703	0.00633052	0.877577	0.00465741	1.13372
glasso	PSI	npntrunc	knn	4	16	0.3	2	672	0.728943	0.725403	211.844	148.621	93.1438	36.1414	103.386	204.61	0.0119617	0.0147157	0.793082	0.0108152	0.812855
glasso	PSI	npntrunc	knn	4	16	0.25	2	672	0.726245	0.722173	210.849	130.918	94.1834	32.726	88.7162	207.131	0.0251196	0.0298201	0.670605	0.0227036	0.842373
glasso	PSI	npntrunc	knn	4	16	0.2	2	672	0.719951	0.714973	211.775	115.585	95.4444	28.7328	74.3566	221.838	0.0490431	0.0526988	0.55161	0.0430108	0.93063
glasso	PSI	npntrunc	knn	4	16	0.15	2	672	0.709659	0.702869	213.789	120.82	96.5512	23.872	59.4045	254.714	0.0897129	0.0896268	0.401608	0.076863	1.00096
glasso	PSI	npntrunc	knn	4	16	0.1	2	672	0.694122	0.684908	216.933	261.647	97.8922	17.7446	42.825	312.868	0.144139	0.143992	0.136872	0.127969	1.00102
glasso	PSI	npntrunc	knn	4	16	0.05	2	672	0.668597	0.656353	220.973	1887.76	99.4432	9.95854	23.496	418.314	0.235646	0.230009	0.0318618	0.208844	1.02451
glasso	PSI	npntrunc	knn	4	16	10	2	673	0.731157	0.727832	437.1	562.302	92.3979	42.0118	405.878	560.17	0	0		0	1
glasso	PSI	npntrunc	knn	4	16	5	2	673	0.731157	0.727832	369.029	449.18	92.3979	42.0118	331.643	445.329	0	0		0	1
glasso	PSI	npntrunc	knn	4	16	1	2	673	0.731157	0.727832	324.276	240.15	92.3979	42.0118	279.099	236.98	0	0		0	1
glasso	PSI	npntrunc	knn	4	16	0.9	2	673	0.731157	0.727832	312.86	240.572	92.3979	42.0118	265.045	239.807	0	0		0	1
glasso	PSI	npntrunc	knn	4	16	0.8	2	673	0.731157	0.727832	298.053	238.598	92.3979	42.0118	246.57	241.643	0	0		0	1
glasso	PSI	npntrunc	knn	4	16	0.7	2	673	0.731157	0.727832	280.178	232.729	92.3979	42.0118	223.445	241.34	0	0		0	1
glasso	PSI	npntrunc	knn	4	16	0.6	2	673	0.731157	0.727832	259.611	221.634	92.3979	42.0118	195.713	237.147	0	0		0	1
glasso	PSI	npntrunc	knn	4	16	0.5	2	673	0.731129	0.7278	238.541	204.097	92.41	41.92	165.114	227.791	0	0.000111062		8.33542e-05	0
glasso	PSI	npntrunc	knn	4	16	0.4	2	673	0.730776	0.727409	221.363	179.902	92.4627	40.7857	134.063	214.941	0.00179426	0.00199911	0.95055	0.00158373	0.897528
glasso	PSI	npntrunc	knn	4	16	0.35	2	673	0.730311	0.726727	215.484	165.009	92.7253	39.0559	118.649	208.542	0.00538278	0.00605287	0.899516	0.00482412	0.889294
glasso	PSI	npntrunc	knn	4	16	0.3	2	673	0.728898	0.725137	212.009	148.552	93.3355	36.2094	103.394	204.583	0.00956938	0.014327	0.791419	0.0108673	0.667928
glasso	PSI	npntrunc	knn	4	16	0.25	2	673	0.726403	0.722646	211.009	131.216	94.3668	32.682	88.6464	206.947	0.0251196	0.0287095	0.656507	0.0223285	0.87496
glasso	PSI	npntrunc	knn	4	16	0.2	2	673	0.719763	0.715478	212.014	117.244	95.704	28.6606	74.2685	221.455	0.0550239	0.0545313	0.601624	0.0426669	1.00903
glasso	PSI	npntrunc	knn	4	16	0.15	2	673	0.70779	0.702185	214.328	127.199	97.1191	23.8651	59.384	253.791	0.0950957	0.0892381	0.401944	0.075696	1.06564
glasso	PSI	npntrunc	knn	4	16	0.1	2	673	0.68623	0.678172	217.612	288.361	98.6036	17.7615	42.8556	312.139	0.147129	0.145435	0.20874	0.127709	1.01165
glasso	PSI	npntrunc	knn	4	16	0.05	2	673	0.658557	0.646551	221.843	2033.43	100.356	9.96736	23.5266	418.493	0.233254	0.22751	6.36295e-05	0.207969	1.02525
glasso	PSI	npntrunc	knn	4	16	10	2	674	0.731157	0.727832	437.1	562.302	92.3979	40.6163	405.594	560.17	0	0		0	1
glasso	PSI	npntrunc	knn	4	16	5	2	674	0.731157	0.727832	369.029	449.18	92.3979	40.6163	331.295	445.329	0	0		0	1
glasso	PSI	npntrunc	knn	4	16	1	2	674	0.731157	0.727832	324.276	240.15	92.3979	40.6163	278.686	236.98	0	0		0	1
glasso	PSI	npntrunc	knn	4	16	0.9	2	674	0.731157	0.727832	312.86	240.572	92.3979	40.6163	264.611	239.807	0	0		0	1
glasso	PSI	npntrunc	knn	4	16	0.8	2	674	0.731157	0.727832	298.053	238.598	92.3979	40.6163	246.103	241.643	0	0		0	1
glasso	PSI	npntrunc	knn	4	16	0.7	2	674	0.731157	0.727832	280.178	232.729	92.3979	40.6163	222.929	241.34	0	0		0	1
glasso	PSI	npntrunc	knn	4	16	0.6	2	674	0.731157	0.727832	259.611	221.634	92.3979	40.6163	195.124	237.147	0	0		0	1
glasso	PSI	npntrunc	knn	4	16	0.5	2	674	0.731142	0.727829	238.537	204.116	92.4053	40.572	164.44	227.793	0	0.000222124		0.000104193	0
glasso	PSI	npntrunc	knn	4	16	0.4	2	674	0.73081	0.727567	221.32	179.855	92.4107	39.6487	133.382	214.822	0.00299043	0.0016104	0.982903	0.00128157	1.85695
glasso	PSI	npntrunc	knn	4	16	0.35	2	674	0.730564	0.727297	215.264	164.999	92.4697	38.2186	118.109	208.141	0.00657895	0.00505331	0.900868	0.00402184	1.30191
glasso	PSI	npntrunc	knn	4	16	0.3	2	674	0.729843	0.726508	211.554	148.264	92.8251	35.7467	103.091	203.768	0.0125598	0.0114394	0.733949	0.00956489	1.09795
glasso	PSI	npntrunc	knn	4	16	0.25	2	674	0.726951	0.723287	210.396	130.155	93.6848	32.4935	88.5402	205.932	0.0233254	0.0255442	0.641532	0.0209115	0.913137
glasso	PSI	npntrunc	knn	4	16	0.2	2	674	0.719813	0.715211	211.253	115.042	94.8603	28.6949	74.3308	221.342	0.0520335	0.0513105	0.532019	0.0421147	1.01409
glasso	PSI	npntrunc	knn	4	16	0.15	2	674	0.706033	0.699898	213.38	122.392	96.0699	23.9234	59.4556	255.316	0.0956938	0.0904598	0.322482	0.0764149	1.05786
glasso	PSI	npntrunc	knn	4	16	0.1	2	674	0.687837	0.678357	216.563	272.748	97.4463	17.7745	42.8501	314.383	0.151316	0.148545	0.129801	0.128147	1.01865
glasso	PSI	npntrunc	knn	4	16	0.05	2	674	0.661237	0.645766	220.687	1962.85	99.0842	9.96173	23.4939	418.808	0.230861	0.228954	0.0399333	0.206979	1.00833
glasso	PSI	npntrunc	knn	4	16	10	2	675	0.731157	0.727832	437.1	562.302	92.3979	41.3452	405.742	560.17	0	0		0	1
glasso	PSI	npntrunc	knn	4	16	5	2	675	0.731157	0.727832	369.029	449.18	92.3979	41.3452	331.477	445.329	0	0		0	1
glasso	PSI	npntrunc	knn	4	16	1	2	675	0.731157	0.727832	324.276	240.15	92.3979	41.3452	278.902	236.98	0	0		0	1
glasso	PSI	npntrunc	knn	4	16	0.9	2	675	0.731157	0.727832	312.86	240.572	92.3979	41.3452	264.838	239.807	0	0		0	1
glasso	PSI	npntrunc	knn	4	16	0.8	2	675	0.731157	0.727832	298.053	238.598	92.3979	41.3452	246.346	241.643	0	0		0	1
glasso	PSI	npntrunc	knn	4	16	0.7	2	675	0.731157	0.727832	280.178	232.729	92.3979	41.3452	223.199	241.34	0	0		0	1
glasso	PSI	npntrunc	knn	4	16	0.6	2	675	0.731157	0.727832	259.611	221.634	92.3979	41.3452	195.432	237.147	0	0		0	1
glasso	PSI	npntrunc	knn	4	16	0.5	2	675	0.731225	0.727911	238.516	204.129	92.3782	41.2493	164.779	227.823	0	5.55309e-05		0.00014587	0
glasso	PSI	npntrunc	knn	4	16	0.4	2	675	0.731304	0.728002	221.346	179.977	92.4446	40.2745	133.756	214.851	0	0.00133274	0.912321	0.00153163	0
glasso	PSI	npntrunc	knn	4	16	0.35	2	675	0.7308	0.727396	215.405	165.304	92.6373	38.6738	118.403	208.362	0.00179426	0.00427588	0.942314	0.00466783	0.419623
glasso	PSI	npntrunc	knn	4	16	0.3	2	675	0.729916	0.726369	211.808	149.045	93.1096	35.951	103.228	204.169	0.00538278	0.0112728	0.853607	0.0105756	0.477503
glasso	PSI	npntrunc	knn	4	16	0.25	2	675	0.727323	0.723296	210.763	131.867	94.086	32.5437	88.5663	206.366	0.0245215	0.0254887	0.722441	0.022068	0.962056
glasso	PSI	npntrunc	knn	4	16	0.2	2	675	0.721561	0.716519	211.575	117.572	95.1985	28.6286	74.2695	221.533	0.0466507	0.0493669	0.578513	0.0425315	0.944979
glasso	PSI	npntrunc	knn	4	16	0.15	2	675	0.711434	0.704324	213.557	125.608	96.2356	23.832	59.3752	254.538	0.0897129	0.0901266	0.383811	0.0765608	0.99541
glasso	PSI	npntrunc	knn	4	16	0.1	2	675	0.691443	0.680972	216.673	278.633	97.5502	17.7528	42.8329	313.363	0.144737	0.148878	0.152479	0.128532	0.972182
glasso	PSI	npntrunc	knn	4	16	0.05	2	675	0.66352	0.646876	220.749	1970.5	99.159	9.96986	23.5035	418.83	0.229665	0.234451	4.73675e-05	0.210292	0.979585
glasso	PSI	npntrunc	knn	4	16	10	2	676	0.731157	0.727832	437.1	562.302	92.3979	42.0175	405.876	560.17	0	0		0	1
glasso	PSI	npntrunc	knn	4	16	5	2	676	0.731157	0.727832	369.029	449.18	92.3979	42.0175	331.64	445.329	0	0		0	1
glasso	PSI	npntrunc	knn	4	16	1	2	676	0.731157	0.727832	324.276	240.15	92.3979	42.0175	279.096	236.98	0	0		0	1
glasso	PSI	npntrunc	knn	4	16	0.9	2	676	0.731157	0.727832	312.86	240.572	92.3979	42.0175	265.043	239.807	0	0		0	1
glasso	PSI	npntrunc	knn	4	16	0.8	2	676	0.731157	0.727832	298.053	238.598	92.3979	42.0175	246.567	241.643	0	0		0	1
glasso	PSI	npntrunc	knn	4	16	0.7	2	676	0.731157	0.727832	280.178	232.729	92.3979	42.0175	223.442	241.34	0	0		0	1
glasso	PSI	npntrunc	knn	4	16	0.6	2	676	0.731169	0.727846	259.611	221.638	92.3977	42.0171	195.71	237.152	0	5.55309e-05		1.04193e-05	0
glasso	PSI	npntrunc	knn	4	16	0.5	2	676	0.731181	0.727866	238.541	204.133	92.4103	41.9845	165.139	227.777	0	0.000166593		7.29349e-05	0
glasso	PSI	npntrunc	knn	4	16	0.4	2	676	0.731239	0.727879	221.361	179.96	92.4621	41.1168	134.258	214.952	0	0.00188805	0.933059	0.00158373	0
glasso	PSI	npntrunc	knn	4	16	0.35	2	676	0.731051	0.727595	215.393	165.156	92.6219	39.484	118.924	208.632	0.0041866	0.00583074	0.89979	0.00477203	0.718022
glasso	PSI	npntrunc	knn	4	16	0.3	2	676	0.72948	0.725669	211.58	148.608	92.856	36.6381	103.69	204.757	0.0131579	0.0129387	0.818883	0.0112007	1.01694
glasso	PSI	npntrunc	knn	4	16	0.25	2	676	0.725649	0.721224	210.355	130.882	93.6521	33.023	88.8909	207.066	0.0293062	0.0272101	0.623249	0.022391	1.07703
glasso	PSI	npntrunc	knn	4	16	0.2	2	676	0.718172	0.712692	211.204	115.742	94.8239	28.8881	74.4423	221.494	0.0520335	0.053032	0.567988	0.0431462	0.981172
glasso	PSI	npntrunc	knn	4	16	0.15	2	676	0.704825	0.696704	213.343	123.893	96.0319	23.9541	59.4544	253.99	0.0849282	0.0887383	0.44898	0.076217	0.957064
glasso	PSI	npntrunc	knn	4	16	0.1	2	676	0.688101	0.676936	216.65	280.851	97.5091	17.7877	42.8701	312.987	0.144139	0.145602	0.184093	0.128032	0.989951
glasso	PSI	npntrunc	knn	4	16	0.05	2	676	0.661083	0.644048	220.828	2018.19	99.2141	9.97473	23.5138	418.916	0.223684	0.22651	0.0170578	0.208635	0.987523
glasso	PSI	npntrunc	knn	4	16	10	2	677	0.731157	0.727832	437.1	562.302	92.3979	41.0553	405.681	560.17	0	0		0	1
glasso	PSI	npntrunc	knn	4	16	5	2	677	0.731157	0.727832	369.029	449.18	92.3979	41.0553	331.402	445.329	0	0		0	1
glasso	PSI	npntrunc	knn	4	16	1	2	677	0.731157	0.727832	324.276	240.15	92.3979	41.0553	278.813	236.98	0	0		0	1
glasso	PSI	npntrunc	knn	4	16	0.9	2	677	0.731157	0.727832	312.86	240.572	92.3979	41.0553	264.744	239.807	0	0		0	1
glasso	PSI	npntrunc	knn	4	16	0.8	2	677	0.731157	0.727832	298.053	238.598	92.3979	41.0553	246.246	241.643	0	0		0	1
glasso	PSI	npntrunc	knn	4	16	0.7	2	677	0.731157	0.727832	280.178	232.729	92.3979	41.0553	223.088	241.34	0	0		0	1
glasso	PSI	npntrunc	knn	4	16	0.6	2	677	0.731157	0.727832	259.611	221.634	92.3979	41.0553	195.305	237.147	0	0		0	1
glasso	PSI	npntrunc	knn	4	16	0.5	2	677	0.731098	0.727765	238.544	204.107	92.4147	40.9605	164.629	227.793	0	5.55309e-05		0.00014587	0
glasso	PSI	npntrunc	knn	4	16	0.4	2	677	0.730275	0.726899	221.445	179.763	92.5616	39.93	133.545	214.779	0.00239234	0.0014438	0.912929	0.00163583	1.65697
glasso	PSI	npntrunc	knn	4	16	0.35	2	677	0.729537	0.726156	215.441	164.916	92.6704	38.3404	118.183	208.26	0.00777512	0.004498	0.915919	0.00440735	1.72857
glasso	PSI	npntrunc	knn	4	16	0.3	2	677	0.728536	0.725061	211.75	148.274	93.0333	35.7035	103.055	204.007	0.0161483	0.0119391	0.809639	0.01019	1.35255
glasso	PSI	npntrunc	knn	4	16	0.25	2	677	0.725026	0.721056	210.681	130.525	93.9777	32.3861	88.4546	206.313	0.0305024	0.0274878	0.695591	0.0215262	1.10967
glasso	PSI	npntrunc	knn	4	16	0.2	2	677	0.719397	0.714841	211.346	115.936	94.9323	28.5412	74.1965	221.68	0.0544258	0.0523656	0.511308	0.0418021	1.03934
glasso	PSI	npntrunc	knn	4	16	0.15	2	677	0.709074	0.703444	213.424	124.917	96.111	23.7839	59.3127	255.55	0.0944976	0.090904	0.384625	0.0767171	1.03953
glasso	PSI	npntrunc	knn	4	16	0.1	2	677	0.691655	0.683527	216.546	276.87	97.4416	17.695	42.7693	313.878	0.147727	0.14649	0.195996	0.127073	1.00844
glasso	PSI	npntrunc	knn	4	16	0.05	2	677	0.664925	0.651407	220.718	1936.11	99.141	9.94567	23.4748	418.508	0.232057	0.230231	0.0757073	0.207166	1.00793
glasso	PSI	npntrunc	knn	4	16	10	2	678	0.731157	0.727832	437.1	562.302	92.3979	41.072	405.696	560.17	0	0		0	1
glasso	PSI	npntrunc	knn	4	16	5	2	678	0.731157	0.727832	369.029	449.18	92.3979	41.072	331.42	445.329	0	0		0	1
glasso	PSI	npntrunc	knn	4	16	1	2	678	0.731157	0.727832	324.276	240.15	92.3979	41.072	278.834	236.98	0	0		0	1
glasso	PSI	npntrunc	knn	4	16	0.9	2	678	0.731157	0.727832	312.86	240.572	92.3979	41.072	264.766	239.807	0	0		0	1
glasso	PSI	npntrunc	knn	4	16	0.8	2	678	0.731157	0.727832	298.053	238.598	92.3979	41.072	246.27	241.643	0	0		0	1
glasso	PSI	npntrunc	knn	4	16	0.7	2	678	0.731157	0.727832	280.178	232.729	92.3979	41.072	223.114	241.34	0	0		0	1
glasso	PSI	npntrunc	knn	4	16	0.6	2	678	0.731157	0.727832	259.611	221.634	92.3979	41.072	195.335	237.147	0	0		0	1
glasso	PSI	npntrunc	knn	4	16	0.5	2	678	0.731425	0.728099	238.519	204.147	92.3813	40.9607	164.657	227.842	0	0.000333185		0.000156289	0
glasso	PSI	npntrunc	knn	4	16	0.4	2	678	0.731896	0.728527	221.346	180.01	92.4425	39.912	133.566	214.938	0.00179426	0.00211017	0.932426	0.00160457	0.85029
glasso	PSI	npntrunc	knn	4	16	0.35	2	678	0.731913	0.728491	215.371	165.278	92.5934	38.3263	118.206	208.509	0.0041866	0.00621946	0.900611	0.00466783	0.673146
glasso	PSI	npntrunc	knn	4	16	0.3	2	678	0.730923	0.727438	211.603	148.839	92.8695	35.8205	103.165	204.325	0.0131579	0.013494	0.727339	0.0102005	0.975092
glasso	PSI	npntrunc	knn	4	16	0.25	2	678	0.727892	0.72414	210.419	131.148	93.7033	32.5966	88.6412	206.54	0.0311005	0.0291537	0.579335	0.021745	1.06678
glasso	PSI	npntrunc	knn	4	16	0.2	2	678	0.720686	0.715948	211.118	116.145	94.7259	28.7358	74.3834	221.967	0.0526316	0.0541981	0.450852	0.0424585	0.971096
glasso	PSI	npntrunc	knn	4	16	0.15	2	678	0.708488	0.702217	213.017	123.687	95.6872	23.9406	59.4794	255.312	0.0992823	0.0928476	0.289267	0.0770088	1.0693
glasso	PSI	npntrunc	knn	4	16	0.1	2	678	0.688684	0.679293	216.155	278.925	96.9712	17.7849	42.8655	313.011	0.159091	0.146102	0.13877	0.128449	1.08891
glasso	PSI	npntrunc	knn	4	16	0.05	2	678	0.66034	0.64626	220.37	1995.3	98.6682	9.9715	23.503	417.666	0.235048	0.229065	0.117607	0.207969	1.02612
glasso	PSI	npntrunc	knn	4	16	10	2	679	0.731157	0.727832	437.1	562.302	92.3979	40.5325	405.58	560.17	0	0		0	1
glasso	PSI	npntrunc	knn	4	16	5	2	679	0.731157	0.727832	369.029	449.18	92.3979	40.5325	331.278	445.329	0	0		0	1
glasso	PSI	npntrunc	knn	4	16	1	2	679	0.731157	0.727832	324.276	240.15	92.3979	40.5325	278.665	236.98	0	0		0	1
glasso	PSI	npntrunc	knn	4	16	0.9	2	679	0.731157	0.727832	312.86	240.572	92.3979	40.5325	264.589	239.807	0	0		0	1
glasso	PSI	npntrunc	knn	4	16	0.8	2	679	0.731157	0.727832	298.053	238.598	92.3979	40.5325	246.079	241.643	0	0		0	1
glasso	PSI	npntrunc	knn	4	16	0.7	2	679	0.731157	0.727832	280.178	232.729	92.3979	40.5325	222.904	241.34	0	0		0	1
glasso	PSI	npntrunc	knn	4	16	0.6	2	679	0.731157	0.727831	259.611	221.634	92.3977	40.5317	195.094	237.152	0	5.55309e-05		1.04193e-05	0
glasso	PSI	npntrunc	knn	4	16	0.5	2	679	0.73111	0.727782	238.528	204.113	92.3928	40.4834	164.403	227.817	0.000598086	0.000222124	1	0.000114612	2.69258
glasso	PSI	npntrunc	knn	4	16	0.4	2	679	0.730925	0.727617	221.208	179.974	92.2761	39.5987	133.359	214.835	0.00299043	0.00177699	0.934113	0.00151079	1.68286
glasso	PSI	npntrunc	knn	4	16	0.35	2	679	0.730075	0.72675	215.191	165.168	92.3803	38.0504	118.005	208.237	0.00717703	0.00477566	0.931064	0.00420939	1.50284
glasso	PSI	npntrunc	knn	4	16	0.3	2	679	0.728156	0.724642	211.512	148.648	92.7726	35.505	102.926	203.938	0.0155502	0.0123834	0.672076	0.0100338	1.25573
glasso	PSI	npntrunc	knn	4	16	0.25	2	679	0.724748	0.720966	210.41	131.139	93.712	32.1599	88.2964	206.218	0.027512	0.0265993	0.591963	0.0213491	1.03431
glasso	PSI	npntrunc	knn	4	16	0.2	2	679	0.717701	0.712993	211.425	116.458	95.0681	28.433	74.1402	221.29	0.0544258	0.0515327	0.487787	0.0417604	1.05614
glasso	PSI	npntrunc	knn	4	16	0.15	2	679	0.707078	0.701198	213.763	124.244	96.5355	23.7787	59.3388	254.898	0.0927033	0.0901821	0.3255	0.0750396	1.02796
glasso	PSI	npntrunc	knn	4	16	0.1	2	679	0.688529	0.679137	217.069	277.279	98.0339	17.7426	42.8346	313.474	0.14055	0.14538	0.141158	0.126532	0.966779
glasso	PSI	npntrunc	knn	4	16	0.05	2	679	0.662848	0.648321	221.259	1966.25	99.7443	9.96091	23.5074	418.958	0.223086	0.22962	0.0913245	0.208062	0.971544
glasso	PSI	npntrunc	knn	4	16	10	2	680	0.731157	0.727832	437.1	562.302	92.3979	39.5393	405.389	560.17	0	0		0	1
glasso	PSI	npntrunc	knn	4	16	5	2	680	0.731157	0.727832	369.029	449.18	92.3979	39.5393	331.044	445.329	0	0		0	1
glasso	PSI	npntrunc	knn	4	16	1	2	680	0.731157	0.727832	324.276	240.15	92.3979	39.5393	278.387	236.98	0	0		0	1
glasso	PSI	npntrunc	knn	4	16	0.9	2	680	0.731157	0.727832	312.86	240.572	92.3979	39.5393	264.296	239.807	0	0		0	1
glasso	PSI	npntrunc	knn	4	16	0.8	2	680	0.731157	0.727832	298.053	238.598	92.3979	39.5393	245.764	241.643	0	0		0	1
glasso	PSI	npntrunc	knn	4	16	0.7	2	680	0.731157	0.727832	280.178	232.729	92.3979	39.5393	222.556	241.34	0	0		0	1
glasso	PSI	npntrunc	knn	4	16	0.6	2	680	0.731157	0.727832	259.611	221.634	92.3979	39.5393	194.697	237.147	0	0		0	1
glasso	PSI	npntrunc	knn	4	16	0.5	2	680	0.731154	0.72783	238.535	204.107	92.4022	39.5197	163.946	227.769	0	0		6.25156e-05	1
glasso	PSI	npntrunc	knn	4	16	0.4	2	680	0.730885	0.727519	221.377	179.951	92.4775	38.8018	132.908	214.834	0.0041866	0.00183252	0.986176	0.00151079	2.28462
glasso	PSI	npntrunc	knn	4	16	0.35	2	680	0.730415	0.726937	215.309	165.203	92.5164	37.573	117.722	208.268	0.00717703	0.00510884	0.93991	0.00407394	1.40483
glasso	PSI	npntrunc	knn	4	16	0.3	2	680	0.728766	0.724957	211.328	148.932	92.5508	35.3608	102.855	204.078	0.0149522	0.0114394	0.77911	0.00981495	1.30708
glasso	PSI	npntrunc	knn	4	16	0.25	2	680	0.725747	0.721626	209.676	131.663	92.8513	32.2646	88.3967	206.42	0.0305024	0.0244336	0.727897	0.0208281	1.24838
glasso	PSI	npntrunc	knn	4	16	0.2	2	680	0.719045	0.713993	209.933	117.612	93.358	28.5197	74.2151	221.139	0.062799	0.0504776	0.587058	0.0415416	1.2441
glasso	PSI	npntrunc	knn	4	16	0.15	2	680	0.706555	0.69959	211.843	127.42	94.3077	23.8266	59.4023	254.239	0.0909091	0.0895158	0.427445	0.0749354	1.01557
glasso	PSI	npntrunc	knn	4	16	0.1	2	680	0.689419	0.679972	214.856	288.13	95.4789	17.794	42.9094	312.671	0.138756	0.144769	0.133806	0.127574	0.958465
glasso	PSI	npntrunc	knn	4	16	0.05	2	680	0.666101	0.652585	218.849	2004.34	97.0079	9.99806	23.559	418.521	0.230263	0.230342	0.0148334	0.209823	0.999657
glasso	PSI	npntrunc	knn	4	16	10	2	681	0.731157	0.727832	437.1	562.302	92.3979	41.2179	405.711	560.17	0	0		0	1
glasso	PSI	npntrunc	knn	4	16	5	2	681	0.731157	0.727832	369.029	449.18	92.3979	41.2179	331.439	445.329	0	0		0	1
glasso	PSI	npntrunc	knn	4	16	1	2	681	0.731157	0.727832	324.276	240.15	92.3979	41.2179	278.857	236.98	0	0		0	1
glasso	PSI	npntrunc	knn	4	16	0.9	2	681	0.731157	0.727832	312.86	240.572	92.3979	41.2179	264.79	239.807	0	0		0	1
glasso	PSI	npntrunc	knn	4	16	0.8	2	681	0.731157	0.727832	298.053	238.598	92.3979	41.2179	246.296	241.643	0	0		0	1
glasso	PSI	npntrunc	knn	4	16	0.7	2	681	0.731157	0.727832	280.178	232.729	92.3979	41.2179	223.143	241.34	0	0		0	1
glasso	PSI	npntrunc	knn	4	16	0.6	2	681	0.731157	0.727832	259.611	221.634	92.3979	41.2179	195.368	237.147	0	0		0	1
glasso	PSI	npntrunc	knn	4	16	0.5	2	681	0.731151	0.727814	238.523	204.13	92.387	41.1742	164.729	227.753	0	0.000111062		0.000135451	0
glasso	PSI	npntrunc	knn	4	16	0.4	2	681	0.730801	0.727468	221.395	179.984	92.5027	40.128	133.653	215.01	0.00299043	0.00238783	0.959843	0.00179211	1.25236
glasso	PSI	npntrunc	knn	4	16	0.35	2	681	0.730244	0.726815	215.404	165.212	92.634	38.5123	118.281	208.625	0.00777512	0.00560862	0.855425	0.00453238	1.38628
glasso	PSI	npntrunc	knn	4	16	0.3	2	681	0.729485	0.726022	211.554	148.897	92.8226	35.8685	103.153	204.424	0.0179426	0.0141604	0.713342	0.0105547	1.2671
glasso	PSI	npntrunc	knn	4	16	0.25	2	681	0.727481	0.723791	210.091	131.25	93.3352	32.5025	88.5233	206.249	0.0293062	0.0285984	0.62306	0.0217659	1.02475
glasso	PSI	npntrunc	knn	4	16	0.2	2	681	0.722392	0.71773	210.515	115.481	94.028	28.5968	74.2389	220.651	0.0478469	0.0526988	0.535347	0.0421772	0.907931
glasso	PSI	npntrunc	knn	4	16	0.15	2	681	0.711928	0.70531	212.321	120.241	94.873	23.8333	59.3833	253.987	0.083134	0.0904043	0.393865	0.0757898	0.91958
glasso	PSI	npntrunc	knn	4	16	0.1	2	681	0.694055	0.683566	215.331	263.513	96.0755	17.7589	42.8507	313.281	0.149522	0.146935	0.144882	0.127042	1.01761
glasso	PSI	npntrunc	knn	4	16	0.05	2	681	0.671039	0.655385	219.392	1898.39	97.6504	9.98056	23.5373	418.518	0.238038	0.232286	0.122451	0.208469	1.02477
glasso	PSI	npntrunc	knn	4	16	10	2	682	0.731157	0.727832	437.1	562.302	92.3979	40.9601	405.666	560.17	0	0		0	1
glasso	PSI	npntrunc	knn	4	16	5	2	682	0.731157	0.727832	369.029	449.18	92.3979	40.9601	331.384	445.329	0	0		0	1
glasso	PSI	npntrunc	knn	4	16	1	2	682	0.731157	0.727832	324.276	240.15	92.3979	40.9601	278.791	236.98	0	0		0	1
glasso	PSI	npntrunc	knn	4	16	0.9	2	682	0.731157	0.727832	312.86	240.572	92.3979	40.9601	264.721	239.807	0	0		0	1
glasso	PSI	npntrunc	knn	4	16	0.8	2	682	0.731157	0.727832	298.053	238.598	92.3979	40.9601	246.221	241.643	0	0		0	1
glasso	PSI	npntrunc	knn	4	16	0.7	2	682	0.731157	0.727832	280.178	232.729	92.3979	40.9601	223.061	241.34	0	0		0	1
glasso	PSI	npntrunc	knn	4	16	0.6	2	682	0.731157	0.727832	259.611	221.634	92.3979	40.9601	195.274	237.147	0	0		0	1
glasso	PSI	npntrunc	knn	4	16	0.5	2	682	0.731107	0.72779	238.52	204.13	92.3835	40.815	164.567	227.823	0	0.000166593		8.33542e-05	0
glasso	PSI	npntrunc	knn	4	16	0.4	2	682	0.731249	0.727949	221.354	180.025	92.4506	39.8515	133.512	214.874	0.0041866	0.00177699	0.969622	0.00156289	2.35601
glasso	PSI	npntrunc	knn	4	16	0.35	2	682	0.730979	0.727654	215.388	165.237	92.6143	38.3465	118.201	208.371	0.00837321	0.00488672	0.869204	0.00444903	1.71346
glasso	PSI	npntrunc	knn	4	16	0.3	2	682	0.728757	0.725435	211.849	148.734	93.16	35.8502	103.17	204.247	0.0173445	0.0134385	0.708601	0.0104401	1.29066
glasso	PSI	npntrunc	knn	4	16	0.25	2	682	0.725202	0.721631	210.863	131.258	94.2107	32.6291	88.6377	206.982	0.0340909	0.0284318	0.629446	0.0227349	1.19904
glasso	PSI	npntrunc	knn	4	16	0.2	2	682	0.718607	0.714224	211.745	117.247	95.4146	28.7667	74.376	222.764	0.0616029	0.0536428	0.530008	0.0437609	1.14839
glasso	PSI	npntrunc	knn	4	16	0.15	2	682	0.706112	0.700464	213.948	127.117	96.716	23.9162	59.4287	255.596	0.0992823	0.0912372	0.411803	0.0771964	1.08818
glasso	PSI	npntrunc	knn	4	16	0.1	2	682	0.685364	0.677012	217.138	284.342	98.1059	17.7691	42.8254	313.049	0.154306	0.148101	0.141416	0.128563	1.0419
glasso	PSI	npntrunc	knn	4	16	0.05	2	682	0.659534	0.64552	221.267	1981.8	99.7715	9.9586	23.4963	417.702	0.238636	0.232508	0.0643018	0.207416	1.02636
glasso	PSI	npntrunc	knn	4	16	10	2	683	0.731157	0.727832	437.1	562.302	92.3979	41.0941	405.694	560.17	0	0		0	1
glasso	PSI	npntrunc	knn	4	16	5	2	683	0.731157	0.727832	369.029	449.18	92.3979	41.0941	331.417	445.329	0	0		0	1
glasso	PSI	npntrunc	knn	4	16	1	2	683	0.731157	0.727832	324.276	240.15	92.3979	41.0941	278.831	236.98	0	0		0	1
glasso	PSI	npntrunc	knn	4	16	0.9	2	683	0.731157	0.727832	312.86	240.572	92.3979	41.0941	264.763	239.807	0	0		0	1
glasso	PSI	npntrunc	knn	4	16	0.8	2	683	0.731157	0.727832	298.053	238.598	92.3979	41.0941	246.267	241.643	0	0		0	1
glasso	PSI	npntrunc	knn	4	16	0.7	2	683	0.731157	0.727832	280.178	232.729	92.3979	41.0941	223.111	241.34	0	0		0	1
glasso	PSI	npntrunc	knn	4	16	0.6	2	683	0.731157	0.727832	259.611	221.634	92.3979	41.0941	195.331	237.147	0	0		0	1
glasso	PSI	npntrunc	knn	4	16	0.5	2	683	0.731129	0.727792	238.522	204.118	92.384	41.0367	164.679	227.792	0	0.000111062		0.000114612	0
glasso	PSI	npntrunc	knn	4	16	0.4	2	683	0.731037	0.727687	221.31	179.958	92.4001	40.1976	133.72	214.845	0.00119617	0.00255442	0.994498	0.00164624	0.468275
glasso	PSI	npntrunc	knn	4	16	0.35	2	683	0.729951	0.726569	215.457	165.106	92.6952	38.6547	118.404	208.411	0.00598086	0.00571968	0.824509	0.00450113	1.04566
glasso	PSI	npntrunc	knn	4	16	0.3	2	683	0.7279	0.724387	211.839	148.689	93.137	36.1103	103.354	204.344	0.0143541	0.0132163	0.834636	0.0103359	1.08608
glasso	PSI	npntrunc	knn	4	16	0.25	2	683	0.723625	0.719558	210.454	131.369	93.7254	32.7903	88.7568	206.837	0.027512	0.0269325	0.687053	0.0223702	1.02152
glasso	PSI	npntrunc	knn	4	16	0.2	2	683	0.715416	0.709947	211.099	117.199	94.6401	28.8523	74.4415	221.94	0.0502392	0.0518103	0.46239	0.0437193	0.969676
glasso	PSI	npntrunc	knn	4	16	0.15	2	683	0.702461	0.695044	213.101	126.201	95.7114	23.9645	59.4698	255.29	0.083134	0.0936251	0.377424	0.0777694	0.887946
glasso	PSI	npntrunc	knn	4	16	0.1	2	683	0.683901	0.673616	216.179	279.129	97.0157	17.7913	42.8664	313.068	0.154306	0.147768	0.154836	0.128678	1.04425
glasso	PSI	npntrunc	knn	4	16	0.05	2	683	0.657748	0.642271	220.302	1958.96	98.6781	9.96407	23.5062	418.011	0.233254	0.224956	0.105709	0.20775	1.03689
glasso	PSI	npntrunc	knn	4	16	10	2	684	0.731157	0.727832	437.1	562.302	92.3979	39.5187	405.376	560.17	0	0		0	1
glasso	PSI	npntrunc	knn	4	16	5	2	684	0.731157	0.727832	369.029	449.18	92.3979	39.5187	331.029	445.329	0	0		0	1
glasso	PSI	npntrunc	knn	4	16	1	2	684	0.731157	0.727832	324.276	240.15	92.3979	39.5187	278.369	236.98	0	0		0	1
glasso	PSI	npntrunc	knn	4	16	0.9	2	684	0.731157	0.727832	312.86	240.572	92.3979	39.5187	264.277	239.807	0	0		0	1
glasso	PSI	npntrunc	knn	4	16	0.8	2	684	0.731157	0.727832	298.053	238.598	92.3979	39.5187	245.743	241.643	0	0		0	1
glasso	PSI	npntrunc	knn	4	16	0.7	2	684	0.731157	0.727832	280.178	232.729	92.3979	39.5187	222.533	241.34	0	0		0	1
glasso	PSI	npntrunc	knn	4	16	0.6	2	684	0.731157	0.727832	259.611	221.634	92.3979	39.5187	194.671	237.147	0	0		0	1
glasso	PSI	npntrunc	knn	4	16	0.5	2	684	0.731147	0.727825	238.527	204.122	92.3911	39.4985	163.914	227.755	0	5.55309e-05		5.20964e-05	0
glasso	PSI	npntrunc	knn	4	16	0.4	2	684	0.730861	0.727436	221.399	179.876	92.506	38.9327	132.957	214.701	0.00179426	0.00149933	0.98588	0.00134409	1.1967
glasso	PSI	npntrunc	knn	4	16	0.35	2	684	0.729906	0.726426	215.486	165.02	92.7296	37.7357	117.798	208.184	0.0041866	0.00477566	0.940746	0.00403226	0.876655
glasso	PSI	npntrunc	knn	4	16	0.3	2	684	0.728105	0.724528	211.742	148.695	93.0388	35.503	102.923	203.987	0.0113636	0.0115504	0.801296	0.00976286	0.983829
glasso	PSI	npntrunc	knn	4	16	0.25	2	684	0.724478	0.72065	210.427	131.554	93.7185	32.346	88.4252	206.361	0.0263158	0.0269325	0.640602	0.0214116	0.977103
glasso	PSI	npntrunc	knn	4	16	0.2	2	684	0.718569	0.714077	211.184	117.529	94.7827	28.5241	74.1912	221.717	0.0544258	0.0526433	0.515836	0.0426357	1.03386
glasso	PSI	npntrunc	knn	4	16	0.15	2	684	0.706898	0.700389	213.311	127.857	96.0175	23.8068	59.3499	255.246	0.0813397	0.0896824	0.33554	0.0759773	0.906976
glasso	PSI	npntrunc	knn	4	16	0.1	2	684	0.690294	0.680221	216.53	291.987	97.4109	17.727	42.8118	314.047	0.130383	0.1491	0.150445	0.128063	0.874463
glasso	PSI	npntrunc	knn	4	16	0.05	2	684	0.663019	0.646357	220.705	2058.26	99.0782	9.95083	23.4905	418.887	0.217703	0.229009	0.0158986	0.20801	0.950631
glasso	PSI	npntrunc	knn	4	16	10	2	685	0.731157	0.727832	437.1	562.302	92.3979	41.1349	405.7	560.17	0	0		0	1
glasso	PSI	npntrunc	knn	4	16	5	2	685	0.731157	0.727832	369.029	449.18	92.3979	41.1349	331.425	445.329	0	0		0	1
glasso	PSI	npntrunc	knn	4	16	1	2	685	0.731157	0.727832	324.276	240.15	92.3979	41.1349	278.84	236.98	0	0		0	1
glasso	PSI	npntrunc	knn	4	16	0.9	2	685	0.731157	0.727832	312.86	240.572	92.3979	41.1349	264.773	239.807	0	0		0	1
glasso	PSI	npntrunc	knn	4	16	0.8	2	685	0.731157	0.727832	298.053	238.598	92.3979	41.1349	246.277	241.643	0	0		0	1
glasso	PSI	npntrunc	knn	4	16	0.7	2	685	0.731157	0.727832	280.178	232.729	92.3979	41.1349	223.122	241.34	0	0		0	1
glasso	PSI	npntrunc	knn	4	16	0.6	2	685	0.731157	0.727832	259.611	221.634	92.3979	41.1349	195.344	237.147	0	0		0	1
glasso	PSI	npntrunc	knn	4	16	0.5	2	685	0.731151	0.727823	238.537	204.135	92.4045	41.041	164.676	227.816	0	0.000222124		0.000125031	0
glasso	PSI	npntrunc	knn	4	16	0.4	2	685	0.730913	0.727564	221.395	179.939	92.5006	40.0694	133.637	214.925	0.00299043	0.00183252	0.961496	0.00164624	1.63187
glasso	PSI	npntrunc	knn	4	16	0.35	2	685	0.730008	0.726606	215.427	165.197	92.6599	38.5297	118.315	208.465	0.00478469	0.00494225	0.922886	0.00444903	0.96812
glasso	PSI	npntrunc	knn	4	16	0.3	2	685	0.728594	0.724859	211.89	148.716	93.2023	36.0325	103.288	204.407	0.0161483	0.0128832	0.87363	0.0105443	1.25344
glasso	PSI	npntrunc	knn	4	16	0.25	2	685	0.725788	0.721396	210.804	131.329	94.1422	32.6705	88.6638	206.71	0.0263158	0.0268769	0.64326	0.0217867	0.979121
glasso	PSI	npntrunc	knn	4	16	0.2	2	685	0.71845	0.712593	211.812	117.018	95.4911	28.7825	74.3873	221.431	0.0610048	0.0517548	0.544201	0.0429066	1.17873
glasso	PSI	npntrunc	knn	4	16	0.15	2	685	0.705383	0.697971	214.184	126.687	96.973	23.9489	59.4618	254.544	0.0980861	0.0890715	0.417776	0.0772068	1.10121
glasso	PSI	npntrunc	knn	4	16	0.1	2	685	0.686217	0.675702	217.505	286.468	98.5044	17.8017	42.8708	313.081	0.160287	0.147046	0.173028	0.128303	1.09005
glasso	PSI	npntrunc	knn	4	16	0.05	2	685	0.658263	0.641763	221.754	2014.45	100.295	9.98556	23.5201	418.118	0.241029	0.230287	0.0995748	0.208833	1.04665
glasso	PSI	npntrunc	knn	4	16	10	2	686	0.731157	0.727832	437.1	562.302	92.3979	40.6923	405.606	560.17	0	0		0	1
glasso	PSI	npntrunc	knn	4	16	5	2	686	0.731157	0.727832	369.029	449.18	92.3979	40.6923	331.309	445.329	0	0		0	1
glasso	PSI	npntrunc	knn	4	16	1	2	686	0.731157	0.727832	324.276	240.15	92.3979	40.6923	278.703	236.98	0	0		0	1
glasso	PSI	npntrunc	knn	4	16	0.9	2	686	0.731157	0.727832	312.86	240.572	92.3979	40.6923	264.628	239.807	0	0		0	1
glasso	PSI	npntrunc	knn	4	16	0.8	2	686	0.731157	0.727832	298.053	238.598	92.3979	40.6923	246.121	241.643	0	0		0	1
glasso	PSI	npntrunc	knn	4	16	0.7	2	686	0.731157	0.727832	280.178	232.729	92.3979	40.6923	222.95	241.34	0	0		0	1
glasso	PSI	npntrunc	knn	4	16	0.6	2	686	0.731157	0.727832	259.611	221.634	92.3979	40.6923	195.148	237.147	0	0		0	1
glasso	PSI	npntrunc	knn	4	16	0.5	2	686	0.730913	0.727587	238.535	204.132	92.4022	40.6277	164.458	227.831	0	0.000111062		0.000114612	0
glasso	PSI	npntrunc	knn	4	16	0.4	2	686	0.730558	0.727161	221.297	179.936	92.3829	39.7876	133.453	214.854	0.00119617	0.00188805	0.967749	0.00153163	0.633549
glasso	PSI	npntrunc	knn	4	16	0.35	2	686	0.72953	0.726038	215.253	165.042	92.4561	38.22	118.096	208.339	0.00358852	0.00566415	0.873498	0.00430316	0.633549
glasso	PSI	npntrunc	knn	4	16	0.3	2	686	0.728151	0.724423	211.426	148.509	92.6719	35.6346	102.993	204.089	0.0101675	0.0132163	0.786016	0.00991915	0.76931
glasso	PSI	npntrunc	knn	4	16	0.25	2	686	0.725112	0.721092	210.023	131.155	93.2544	32.3439	88.4017	206.252	0.0257177	0.0273767	0.683381	0.0212136	0.9394
glasso	PSI	npntrunc	knn	4	16	0.2	2	686	0.718669	0.714058	210.745	116.784	94.2899	28.5797	74.216	221.456	0.0508373	0.0530875	0.523126	0.0423648	0.957613
glasso	PSI	npntrunc	knn	4	16	0.15	2	686	0.706595	0.700245	212.795	124.925	95.4338	23.834	59.3503	254.99	0.0950957	0.0891271	0.390941	0.0761753	1.06697
glasso	PSI	npntrunc	knn	4	16	0.1	2	686	0.687516	0.677877	215.93	278.423	96.7554	17.7414	42.8153	313.34	0.148325	0.144547	0.20304	0.128209	1.02614
glasso	PSI	npntrunc	knn	4	16	0.05	2	686	0.663197	0.647722	219.961	1980.27	98.3019	9.95697	23.495	418.626	0.23445	0.231064	0.00526117	0.209094	1.01465
glasso	PSI	npntrunc	knn	4	16	10	2	687	0.731157	0.727832	437.1	562.302	92.3979	41.0256	405.68	560.17	0	0		0	1
glasso	PSI	npntrunc	knn	4	16	5	2	687	0.731157	0.727832	369.029	449.18	92.3979	41.0256	331.401	445.329	0	0		0	1
glasso	PSI	npntrunc	knn	4	16	1	2	687	0.731157	0.727832	324.276	240.15	92.3979	41.0256	278.811	236.98	0	0		0	1
glasso	PSI	npntrunc	knn	4	16	0.9	2	687	0.731157	0.727832	312.86	240.572	92.3979	41.0256	264.742	239.807	0	0		0	1
glasso	PSI	npntrunc	knn	4	16	0.8	2	687	0.731157	0.727832	298.053	238.598	92.3979	41.0256	246.244	241.643	0	0		0	1
glasso	PSI	npntrunc	knn	4	16	0.7	2	687	0.731157	0.727832	280.178	232.729	92.3979	41.0256	223.086	241.34	0	0		0	1
glasso	PSI	npntrunc	knn	4	16	0.6	2	687	0.731157	0.727831	259.611	221.634	92.3979	41.0251	195.302	237.148	0	0		1.04193e-05	1
glasso	PSI	npntrunc	knn	4	16	0.5	2	687	0.731143	0.72782	238.527	204.103	92.3927	40.901	164.612	227.836	0	5.55309e-05		0.000114612	0
glasso	PSI	npntrunc	knn	4	16	0.4	2	687	0.730907	0.727615	221.183	180.016	92.248	39.9562	133.575	214.909	0.00119617	0.00149933	0.967091	0.00164624	0.797803
glasso	PSI	npntrunc	knn	4	16	0.35	2	687	0.730367	0.727088	214.995	165.303	92.1593	38.3484	118.201	208.535	0.00358852	0.00494225	0.92393	0.00465741	0.72609
glasso	PSI	npntrunc	knn	4	16	0.3	2	687	0.729142	0.72573	211.105	148.965	92.3151	35.7864	103.12	204.628	0.0143541	0.0130498	0.795915	0.0108048	1.09995
glasso	PSI	npntrunc	knn	4	16	0.25	2	687	0.726036	0.722146	209.736	131.511	92.9431	32.5407	88.5676	207.427	0.0305024	0.0302643	0.671046	0.0232975	1.00787
glasso	PSI	npntrunc	knn	4	16	0.2	2	687	0.720634	0.715815	210.432	117.043	93.9523	28.6269	74.2596	222.663	0.0538278	0.0545869	0.578144	0.0431149	0.986094
glasso	PSI	npntrunc	knn	4	16	0.15	2	687	0.708429	0.702332	212.598	125.385	95.2254	23.8603	59.3722	255.888	0.0962919	0.0896824	0.422995	0.0759982	1.0737
glasso	PSI	npntrunc	knn	4	16	0.1	2	687	0.691285	0.681952	215.777	281.024	96.5835	17.7731	42.8234	313.228	0.142943	0.143936	0.189495	0.127188	0.993098
glasso	PSI	npntrunc	knn	4	16	0.05	2	687	0.66257	0.647832	219.987	1985.74	98.2497	9.96759	23.4951	417.794	0.235048	0.229009	0.00670022	0.207427	1.02637
glasso	PSI	npntrunc	knn	4	16	10	2	688	0.731157	0.727832	437.1	562.302	92.3979	41.0363	405.687	560.17	0	0		0	1
glasso	PSI	npntrunc	knn	4	16	5	2	688	0.731157	0.727832	369.029	449.18	92.3979	41.0363	331.409	445.329	0	0		0	1
glasso	PSI	npntrunc	knn	4	16	1	2	688	0.731157	0.727832	324.276	240.15	92.3979	41.0363	278.821	236.98	0	0		0	1
glasso	PSI	npntrunc	knn	4	16	0.9	2	688	0.731157	0.727832	312.86	240.572	92.3979	41.0363	264.753	239.807	0	0		0	1
glasso	PSI	npntrunc	knn	4	16	0.8	2	688	0.731157	0.727832	298.053	238.598	92.3979	41.0363	246.256	241.643	0	0		0	1
glasso	PSI	npntrunc	knn	4	16	0.7	2	688	0.731157	0.727832	280.178	232.729	92.3979	41.0363	223.099	241.34	0	0		0	1
glasso	PSI	npntrunc	knn	4	16	0.6	2	688	0.731157	0.727832	259.611	221.634	92.3979	41.0363	195.317	237.147	0	0		0	1
glasso	PSI	npntrunc	knn	4	16	0.5	2	688	0.731168	0.727845	238.535	204.127	92.4018	41.0194	164.682	227.747	0	0.000111062		6.25156e-05	0
glasso	PSI	npntrunc	knn	4	16	0.4	2	688	0.730613	0.727335	221.334	179.988	92.429	40.0683	133.658	214.815	0.00239234	0.0016104	0.925406	0.00164624	1.48556
glasso	PSI	npntrunc	knn	4	16	0.35	2	688	0.729696	0.726437	215.321	165.27	92.5363	38.4734	118.303	208.364	0.00598086	0.00516437	0.898628	0.00441777	1.1581
glasso	PSI	npntrunc	knn	4	16	0.3	2	688	0.72788	0.724416	211.495	148.976	92.7509	36.0042	103.299	204.231	0.0113636	0.013494	0.848454	0.0102317	0.842125
glasso	PSI	npntrunc	knn	4	16	0.25	2	688	0.725244	0.721093	210.166	131.546	93.4132	32.6831	88.704	206.788	0.0269139	0.0286539	0.663448	0.0222347	0.939273
glasso	PSI	npntrunc	knn	4	16	0.2	2	688	0.720465	0.715239	211.073	116.474	94.6344	28.7062	74.3486	221.814	0.0466507	0.0533096	0.55938	0.0431462	0.87509
glasso	PSI	npntrunc	knn	4	16	0.15	2	688	0.708328	0.701	213.345	122.894	96.0265	23.8351	59.3897	254.78	0.0753589	0.0927921	0.419711	0.0760711	0.812126
glasso	PSI	npntrunc	knn	4	16	0.1	2	688	0.689878	0.679101	216.694	271.875	97.6102	17.7182	42.8273	313.173	0.138158	0.147768	0.171068	0.127688	0.934967
glasso	PSI	npntrunc	knn	4	16	0.05	2	688	0.667669	0.65162	220.88	1942.21	99.3498	9.94529	23.5014	418.907	0.227871	0.227066	0.0310216	0.20677	1.00355
glasso	PSI	npntrunc	knn	4	16	10	2	689	0.731157	0.727832	437.1	562.302	92.3979	40.8458	405.642	560.17	0	0		0	1
glasso	PSI	npntrunc	knn	4	16	5	2	689	0.731157	0.727832	369.029	449.18	92.3979	40.8458	331.354	445.329	0	0		0	1
glasso	PSI	npntrunc	knn	4	16	1	2	689	0.731157	0.727832	324.276	240.15	92.3979	40.8458	278.756	236.98	0	0		0	1
glasso	PSI	npntrunc	knn	4	16	0.9	2	689	0.731157	0.727832	312.86	240.572	92.3979	40.8458	264.684	239.807	0	0		0	1
glasso	PSI	npntrunc	knn	4	16	0.8	2	689	0.731157	0.727832	298.053	238.598	92.3979	40.8458	246.182	241.643	0	0		0	1
glasso	PSI	npntrunc	knn	4	16	0.7	2	689	0.731157	0.727832	280.178	232.729	92.3979	40.8458	223.017	241.34	0	0		0	1
glasso	PSI	npntrunc	knn	4	16	0.6	2	689	0.731157	0.727832	259.611	221.634	92.3979	40.8458	195.224	237.147	0	0		0	1
glasso	PSI	npntrunc	knn	4	16	0.5	2	689	0.731163	0.727831	238.533	204.119	92.4	40.8063	164.561	227.763	0	0.000111062		7.29349e-05	0
glasso	PSI	npntrunc	knn	4	16	0.4	2	689	0.731037	0.727668	221.389	179.952	92.4926	40.0754	133.643	214.718	0.00239234	0.00205464	0.953048	0.00148996	1.16436
glasso	PSI	npntrunc	knn	4	16	0.35	2	689	0.730337	0.72692	215.38	165.19	92.6035	38.617	118.376	208.265	0.00598086	0.00472012	0.866472	0.004324	1.2671
glasso	PSI	npntrunc	knn	4	16	0.3	2	689	0.728591	0.724937	211.648	148.713	92.9213	35.9945	103.269	204.063	0.013756	0.0128276	0.801028	0.0107006	1.07237
glasso	PSI	npntrunc	knn	4	16	0.25	2	689	0.725595	0.721396	210.349	131.229	93.5982	32.6291	88.6389	206.624	0.0352871	0.0257663	0.658535	0.022391	1.3695
glasso	PSI	npntrunc	knn	4	16	0.2	2	689	0.719148	0.713936	211.065	116.668	94.5993	28.704	74.3319	221.753	0.0598086	0.0509773	0.543258	0.04349	1.17324
glasso	PSI	npntrunc	knn	4	16	0.15	2	689	0.708565	0.701266	213.184	124.756	95.8019	23.8791	59.4092	254.987	0.097488	0.0901266	0.348194	0.0768838	1.08168
glasso	PSI	npntrunc	knn	4	16	0.1	2	689	0.691798	0.680947	216.255	277.391	97.0619	17.7533	42.8408	313.384	0.150718	0.144658	0.119609	0.126969	1.04189
glasso	PSI	npntrunc	knn	4	16	0.05	2	689	0.666753	0.651483	220.276	1967.02	98.6189	9.96175	23.4951	418.715	0.229067	0.233452	0.150103	0.207989	0.981217
glasso	PSI	npntrunc	knn	4	16	10	2	690	0.731157	0.727832	437.1	562.302	92.3979	39.9543	405.463	560.17	0	0		0	1
glasso	PSI	npntrunc	knn	4	16	5	2	690	0.731157	0.727832	369.029	449.18	92.3979	39.9543	331.135	445.329	0	0		0	1
glasso	PSI	npntrunc	knn	4	16	1	2	690	0.731157	0.727832	324.276	240.15	92.3979	39.9543	278.495	236.98	0	0		0	1
glasso	PSI	npntrunc	knn	4	16	0.9	2	690	0.731157	0.727832	312.86	240.572	92.3979	39.9543	264.409	239.807	0	0		0	1
glasso	PSI	npntrunc	knn	4	16	0.8	2	690	0.731157	0.727832	298.053	238.598	92.3979	39.9543	245.886	241.643	0	0		0	1
glasso	PSI	npntrunc	knn	4	16	0.7	2	690	0.731157	0.727832	280.178	232.729	92.3979	39.9543	222.69	241.34	0	0		0	1
glasso	PSI	npntrunc	knn	4	16	0.6	2	690	0.731157	0.727832	259.611	221.634	92.3979	39.9543	194.851	237.147	0	0		0	1
glasso	PSI	npntrunc	knn	4	16	0.5	2	690	0.731138	0.727804	238.531	204.12	92.3975	39.9519	164.136	227.743	0	5.55309e-05		5.20964e-05	0
glasso	PSI	npntrunc	knn	4	16	0.4	2	690	0.730763	0.727439	221.274	180.041	92.3547	39.5126	133.303	214.588	0.00179426	0.00138827	0.980394	0.00127115	1.29244
glasso	PSI	npntrunc	knn	4	16	0.35	2	690	0.730511	0.727088	215.183	165.456	92.3698	38.3246	118.182	208.003	0.00777512	0.00499778	0.932056	0.00399058	1.55572
glasso	PSI	npntrunc	knn	4	16	0.3	2	690	0.729017	0.725501	211.392	149.152	92.6168	35.975	103.256	204.204	0.0203349	0.0131053	0.790236	0.0106589	1.55166
glasso	PSI	npntrunc	knn	4	16	0.25	2	690	0.725133	0.721203	210.005	131.866	93.2029	32.7129	88.7042	206.97	0.0382775	0.0274878	0.697809	0.0226098	1.39253
glasso	PSI	npntrunc	knn	4	16	0.2	2	690	0.718078	0.713378	210.565	117.711	94.0519	28.7672	74.3803	222.18	0.0669856	0.0518103	0.53619	0.0434171	1.2929
glasso	PSI	npntrunc	knn	4	16	0.15	2	690	0.708801	0.702548	212.507	126.98	95.0539	23.939	59.4479	255.369	0.114234	0.0902377	0.410283	0.0771234	1.26593
glasso	PSI	npntrunc	knn	4	16	0.1	2	690	0.692876	0.684344	215.684	281.692	96.4063	17.8057	42.8752	312.852	0.162081	0.1491	0.138273	0.129459	1.08706
glasso	PSI	npntrunc	knn	4	16	0.05	2	690	0.666651	0.652914	219.823	1952.66	98.0769	9.975	23.5043	418.499	0.228469	0.231508	0.0397823	0.209552	0.986872
glasso	PSI	npntrunc	knn	4	16	10	2	691	0.731157	0.727832	437.1	562.302	92.3979	41.8645	405.85	560.17	0	0		0	1
glasso	PSI	npntrunc	knn	4	16	5	2	691	0.731157	0.727832	369.029	449.18	92.3979	41.8645	331.608	445.329	0	0		0	1
glasso	PSI	npntrunc	knn	4	16	1	2	691	0.731157	0.727832	324.276	240.15	92.3979	41.8645	279.058	236.98	0	0		0	1
glasso	PSI	npntrunc	knn	4	16	0.9	2	691	0.731157	0.727832	312.86	240.572	92.3979	41.8645	265.002	239.807	0	0		0	1
glasso	PSI	npntrunc	knn	4	16	0.8	2	691	0.731157	0.727832	298.053	238.598	92.3979	41.8645	246.523	241.643	0	0		0	1
glasso	PSI	npntrunc	knn	4	16	0.7	2	691	0.731157	0.727832	280.178	232.729	92.3979	41.8645	223.394	241.34	0	0		0	1
glasso	PSI	npntrunc	knn	4	16	0.6	2	691	0.731157	0.727832	259.611	221.634	92.3979	41.8645	195.655	237.147	0	0		0	1
glasso	PSI	npntrunc	knn	4	16	0.5	2	691	0.73117	0.727838	238.545	204.118	92.4145	41.7789	165.048	227.815	0.000598086	0.000222124		0.000135451	2.69258
glasso	PSI	npntrunc	knn	4	16	0.4	2	691	0.730777	0.727329	221.354	180	92.4495	40.7641	134.057	215.062	0.00299043	0.00205464	0.999743	0.00157331	1.45545
glasso	PSI	npntrunc	knn	4	16	0.35	2	691	0.729971	0.72644	215.327	165.345	92.5427	38.9725	118.602	208.765	0.00598086	0.00577521	0.861735	0.00461574	1.03561
glasso	PSI	npntrunc	knn	4	16	0.3	2	691	0.728604	0.7248	211.43	149.213	92.6819	36.1265	103.345	204.656	0.0161483	0.0132163	0.704395	0.0105026	1.22184
glasso	PSI	npntrunc	knn	4	16	0.25	2	691	0.72446	0.720084	210.053	132.154	93.3002	32.6368	88.63	207.273	0.0322967	0.0270435	0.69551	0.022193	1.19425
glasso	PSI	npntrunc	knn	4	16	0.2	2	691	0.716268	0.711004	210.644	118.24	94.2076	28.7145	74.3365	222.655	0.0550239	0.0518658	0.560083	0.0423231	1.06089
glasso	PSI	npntrunc	knn	4	16	0.15	2	691	0.703946	0.696768	212.714	127.471	95.4051	23.8762	59.4125	255.983	0.0933014	0.0927366	0.405646	0.0755085	1.00609
glasso	PSI	npntrunc	knn	4	16	0.1	2	691	0.685472	0.675204	215.692	283.278	96.5864	17.7249	42.8113	314.284	0.153708	0.147934	0.142208	0.127584	1.03903
glasso	PSI	npntrunc	knn	4	16	0.05	2	691	0.663388	0.649274	219.785	1987.83	98.1701	9.94642	23.4922	417.777	0.228469	0.228787	0.0255589	0.205854	0.998609
glasso	PSI	npntrunc	knn	4	16	10	2	692	0.731157	0.727832	437.1	562.302	92.3979	41.911	405.864	560.17	0	0		0	1
glasso	PSI	npntrunc	knn	4	16	5	2	692	0.731157	0.727832	369.029	449.18	92.3979	41.911	331.626	445.329	0	0		0	1
glasso	PSI	npntrunc	knn	4	16	1	2	692	0.731157	0.727832	324.276	240.15	92.3979	41.911	279.079	236.98	0	0		0	1
glasso	PSI	npntrunc	knn	4	16	0.9	2	692	0.731157	0.727832	312.86	240.572	92.3979	41.911	265.025	239.807	0	0		0	1
glasso	PSI	npntrunc	knn	4	16	0.8	2	692	0.731157	0.727832	298.053	238.598	92.3979	41.911	246.548	241.643	0	0		0	1
glasso	PSI	npntrunc	knn	4	16	0.7	2	692	0.731157	0.727832	280.178	232.729	92.3979	41.911	223.421	241.34	0	0		0	1
glasso	PSI	npntrunc	knn	4	16	0.6	2	692	0.731157	0.727832	259.611	221.634	92.3979	41.911	195.685	237.147	0	0		0	1
glasso	PSI	npntrunc	knn	4	16	0.5	2	692	0.731192	0.727848	238.504	204.145	92.3627	41.8427	165.092	227.796	0	0		0.000104193	1
glasso	PSI	npntrunc	knn	4	16	0.4	2	692	0.731101	0.727563	221.143	180.108	92.1984	40.8856	134.148	214.922	0.00119617	0.00166593	0.877494	0.00154205	0.718022
glasso	PSI	npntrunc	knn	4	16	0.35	2	692	0.730212	0.726487	215.053	165.359	92.2214	39.2111	118.78	208.505	0.00897129	0.0052199	0.898268	0.00458448	1.71867
glasso	PSI	npntrunc	knn	4	16	0.3	2	692	0.727908	0.72389	211.272	148.932	92.4982	36.4028	103.569	204.676	0.0161483	0.0131053	0.792185	0.0108777	1.2322
glasso	PSI	npntrunc	knn	4	16	0.25	2	692	0.723418	0.718927	209.961	131.759	93.1994	32.9003	88.8491	207.511	0.0305024	0.0281542	0.644034	0.0229849	1.08341
glasso	PSI	npntrunc	knn	4	16	0.2	2	692	0.715258	0.709872	210.797	118.111	94.3509	28.8857	74.4728	222.922	0.055622	0.0524767	0.557653	0.0440944	1.05994
glasso	PSI	npntrunc	knn	4	16	0.15	2	692	0.702835	0.695526	213.018	129.162	95.682	23.9512	59.4505	256.074	0.0927033	0.0906264	0.407258	0.077436	1.02292
glasso	PSI	npntrunc	knn	4	16	0.1	2	692	0.68619	0.676887	216.347	290.119	97.2131	17.7528	42.8077	313.848	0.148325	0.146713	0.162859	0.128668	1.01099
glasso	PSI	npntrunc	knn	4	16	0.05	2	692	0.662698	0.648951	220.611	2023.02	98.9898	9.94759	23.4817	418.161	0.228469	0.227677	0.0044218	0.207114	1.00348
glasso	PSI	npntrunc	knn	4	16	10	2	693	0.731157	0.727832	437.1	562.302	92.3979	41.8239	405.845	560.17	0	0		0	1
glasso	PSI	npntrunc	knn	4	16	5	2	693	0.731157	0.727832	369.029	449.18	92.3979	41.8239	331.602	445.329	0	0		0	1
glasso	PSI	npntrunc	knn	4	16	1	2	693	0.731157	0.727832	324.276	240.15	92.3979	41.8239	279.051	236.98	0	0		0	1
glasso	PSI	npntrunc	knn	4	16	0.9	2	693	0.731157	0.727832	312.86	240.572	92.3979	41.8239	264.995	239.807	0	0		0	1
glasso	PSI	npntrunc	knn	4	16	0.8	2	693	0.731157	0.727832	298.053	238.598	92.3979	41.8239	246.516	241.643	0	0		0	1
glasso	PSI	npntrunc	knn	4	16	0.7	2	693	0.731157	0.727832	280.178	232.729	92.3979	41.8239	223.385	241.34	0	0		0	1
glasso	PSI	npntrunc	knn	4	16	0.6	2	693	0.731157	0.727832	259.611	221.634	92.3979	41.8239	195.645	237.147	0	0		0	1
glasso	PSI	npntrunc	knn	4	16	0.5	2	693	0.731187	0.72786	238.518	204.133	92.3793	41.7713	165.053	227.801	0.000598086	0.000222124	1	0.000166708	2.69258
glasso	PSI	npntrunc	knn	4	16	0.4	2	693	0.731405	0.728152	221.11	180.052	92.16	40.8225	134.104	215.142	0.00119617	0.00260995	0.905311	0.00180253	0.458312
glasso	PSI	npntrunc	knn	4	16	0.35	2	693	0.730893	0.727811	214.71	165.304	91.8303	39.1676	118.744	208.851	0.00478469	0.00633052	0.907381	0.00471993	0.755813
glasso	PSI	npntrunc	knn	4	16	0.3	2	693	0.729109	0.726062	210.322	148.842	91.4271	36.369	103.534	204.912	0.0125598	0.012661	0.81812	0.0108465	0.992005
glasso	PSI	npntrunc	knn	4	16	0.25	2	693	0.725306	0.721859	208.479	131.026	91.5383	32.8609	88.807	207.676	0.0316986	0.0269325	0.611271	0.0224223	1.17696
glasso	PSI	npntrunc	knn	4	16	0.2	2	693	0.717243	0.713135	208.706	115.82	92.0262	28.8164	74.4136	222.575	0.0639952	0.0508108	0.521564	0.0426773	1.25948
glasso	PSI	npntrunc	knn	4	16	0.15	2	693	0.703548	0.697979	210.649	123.38	93.0588	23.9343	59.4352	254.871	0.106459	0.0894047	0.41674	0.0761024	1.19076
glasso	PSI	npntrunc	knn	4	16	0.1	2	693	0.683524	0.674383	213.855	279.279	94.4112	17.7652	42.8312	313.008	0.160287	0.14538	0.224434	0.127969	1.10254
glasso	PSI	npntrunc	knn	4	16	0.05	2	693	0.65212	0.637261	218.062	1995.01	96.0908	9.953	23.4926	418.056	0.247608	0.229287	0.00876882	0.207708	1.0799
glasso	PSI	npntrunc	knn	4	16	10	2	694	0.731157	0.727832	437.1	562.302	92.3979	41.1132	405.69	560.17	0	0		0	1
glasso	PSI	npntrunc	knn	4	16	5	2	694	0.731157	0.727832	369.029	449.18	92.3979	41.1132	331.412	445.329	0	0		0	1
glasso	PSI	npntrunc	knn	4	16	1	2	694	0.731157	0.727832	324.276	240.15	92.3979	41.1132	278.825	236.98	0	0		0	1
glasso	PSI	npntrunc	knn	4	16	0.9	2	694	0.731157	0.727832	312.86	240.572	92.3979	41.1132	264.757	239.807	0	0		0	1
glasso	PSI	npntrunc	knn	4	16	0.8	2	694	0.731157	0.727832	298.053	238.598	92.3979	41.1132	246.26	241.643	0	0		0	1
glasso	PSI	npntrunc	knn	4	16	0.7	2	694	0.731157	0.727832	280.178	232.729	92.3979	41.1132	223.103	241.34	0	0		0	1
glasso	PSI	npntrunc	knn	4	16	0.6	2	694	0.731157	0.727832	259.611	221.634	92.3979	41.1132	195.323	237.147	0	0		0	1
glasso	PSI	npntrunc	knn	4	16	0.5	2	694	0.731105	0.727792	238.564	204.088	92.4396	40.9305	164.606	227.869	0	0.000111062		0.000177128	0
glasso	PSI	npntrunc	knn	4	16	0.4	2	694	0.731043	0.727799	221.431	179.919	92.5469	39.7943	133.454	215.136	0.00179426	0.00244336	0.8893	0.00166708	0.734341
glasso	PSI	npntrunc	knn	4	16	0.35	2	694	0.730508	0.727217	215.389	165.275	92.6186	38.2856	118.135	208.645	0.00538278	0.00577521	0.807713	0.00412603	0.932048
glasso	PSI	npntrunc	knn	4	16	0.3	2	694	0.729245	0.725751	211.633	149.143	92.9088	35.8041	103.106	204.38	0.0149522	0.013494	0.671282	0.0102838	1.10806
glasso	PSI	npntrunc	knn	4	16	0.25	2	694	0.726244	0.722332	210.451	132.112	93.7276	32.4861	88.4942	206.568	0.027512	0.0275988	0.63544	0.0215158	0.996852
glasso	PSI	npntrunc	knn	4	16	0.2	2	694	0.7203	0.715518	211.304	117.741	94.8943	28.5718	74.2017	221.417	0.0562201	0.0528654	0.490824	0.0419688	1.06346
glasso	PSI	npntrunc	knn	4	16	0.15	2	694	0.710713	0.704627	213.535	125.475	96.2414	23.8174	59.3543	254.165	0.0921053	0.0904043	0.362751	0.0758106	1.01882
glasso	PSI	npntrunc	knn	4	16	0.1	2	694	0.694669	0.686472	216.716	278.44	97.6531	17.7608	42.8413	312.776	0.152512	0.148101	0.132988	0.127563	1.02978
glasso	PSI	npntrunc	knn	4	16	0.05	2	694	0.665003	0.652117	220.951	1992.03	99.4239	9.97907	23.5224	418.877	0.233254	0.231619	0.0595331	0.209354	1.00706
glasso	PSI	npntrunc	knn	4	16	10	2	695	0.731157	0.727832	437.1	562.302	92.3979	42.1736	405.918	560.17	0	0		0	1
glasso	PSI	npntrunc	knn	4	16	5	2	695	0.731157	0.727832	369.029	449.18	92.3979	42.1736	331.691	445.329	0	0		0	1
glasso	PSI	npntrunc	knn	4	16	1	2	695	0.731157	0.727832	324.276	240.15	92.3979	42.1736	279.157	236.98	0	0		0	1
glasso	PSI	npntrunc	knn	4	16	0.9	2	695	0.731157	0.727832	312.86	240.572	92.3979	42.1736	265.106	239.807	0	0		0	1
glasso	PSI	npntrunc	knn	4	16	0.8	2	695	0.731157	0.727832	298.053	238.598	92.3979	42.1736	246.635	241.643	0	0		0	1
glasso	PSI	npntrunc	knn	4	16	0.7	2	695	0.731157	0.727832	280.178	232.729	92.3979	42.1736	223.517	241.34	0	0		0	1
glasso	PSI	npntrunc	knn	4	16	0.6	2	695	0.731157	0.727832	259.611	221.634	92.3979	42.1736	195.795	237.147	0	0		0	1
glasso	PSI	npntrunc	knn	4	16	0.5	2	695	0.731156	0.727841	238.551	204.114	92.4226	42.0869	165.213	227.876	0	0.000166593		0.00014587	0
glasso	PSI	npntrunc	knn	4	16	0.4	2	695	0.73131	0.728026	221.41	179.979	92.5208	40.9777	134.196	215.184	0.0041866	0.00205464	0.96078	0.00193798	2.03763
glasso	PSI	npntrunc	knn	4	16	0.35	2	695	0.73097	0.727672	215.415	165.306	92.6534	39.2639	118.801	208.884	0.00897129	0.00549756	0.915105	0.0048137	1.63187
glasso	PSI	npntrunc	knn	4	16	0.3	2	695	0.729229	0.725834	211.811	149.048	93.1247	36.4169	103.556	204.885	0.013756	0.01255	0.765536	0.0107944	1.0961
glasso	PSI	npntrunc	knn	4	16	0.25	2	695	0.725778	0.722133	210.749	132.028	94.0795	32.8066	88.758	207.013	0.0305024	0.0271546	0.595351	0.0220889	1.12329
glasso	PSI	npntrunc	knn	4	16	0.2	2	695	0.718829	0.714562	211.584	117.641	95.2242	28.7959	74.3999	222.064	0.0580144	0.0528654	0.487387	0.0429482	1.0974
glasso	PSI	npntrunc	knn	4	16	0.15	2	695	0.706547	0.700805	213.623	125.401	96.3725	23.9211	59.4441	255.27	0.102273	0.0906819	0.4094	0.0761545	1.12782
glasso	PSI	npntrunc	knn	4	16	0.1	2	695	0.689215	0.679991	216.708	277.493	97.6313	17.7594	42.8413	313.341	0.156699	0.146546	0.188411	0.128011	1.06928
glasso	PSI	npntrunc	knn	4	16	0.05	2	695	0.662091	0.647078	220.883	1972.13	99.2987	9.94341	23.494	418.482	0.235646	0.22651	0.117739	0.206968	1.04033
glasso	PSI	npntrunc	knn	4	16	10	2	696	0.731157	0.727832	437.1	562.302	92.3979	41.6547	405.811	560.17	0	0		0	1
glasso	PSI	npntrunc	knn	4	16	5	2	696	0.731157	0.727832	369.029	449.18	92.3979	41.6547	331.56	445.329	0	0		0	1
glasso	PSI	npntrunc	knn	4	16	1	2	696	0.731157	0.727832	324.276	240.15	92.3979	41.6547	279.001	236.98	0	0		0	1
glasso	PSI	npntrunc	knn	4	16	0.9	2	696	0.731157	0.727832	312.86	240.572	92.3979	41.6547	264.942	239.807	0	0		0	1
glasso	PSI	npntrunc	knn	4	16	0.8	2	696	0.731157	0.727832	298.053	238.598	92.3979	41.6547	246.459	241.643	0	0		0	1
glasso	PSI	npntrunc	knn	4	16	0.7	2	696	0.731157	0.727832	280.178	232.729	92.3979	41.6547	223.323	241.34	0	0		0	1
glasso	PSI	npntrunc	knn	4	16	0.6	2	696	0.731157	0.727832	259.611	221.634	92.3979	41.6547	195.573	237.147	0	0		0	1
glasso	PSI	npntrunc	knn	4	16	0.5	2	696	0.731215	0.727923	238.527	204.126	92.3921	41.5919	164.963	227.837	0	0.000277654		0.000197966	0
glasso	PSI	npntrunc	knn	4	16	0.4	2	696	0.731002	0.727709	221.358	179.958	92.459	40.4382	133.871	215.083	0.00179426	0.00166593	0.998235	0.00152121	1.07703
glasso	PSI	npntrunc	knn	4	16	0.35	2	696	0.730599	0.727279	215.344	165.196	92.5675	38.7955	118.5	208.488	0.0041866	0.00555309	0.892792	0.00433442	0.753923
glasso	PSI	npntrunc	knn	4	16	0.3	2	696	0.729749	0.726312	211.451	148.834	92.7083	36.0466	103.31	204.328	0.0125598	0.0129942	0.747207	0.0101484	0.966569
glasso	PSI	npntrunc	knn	4	16	0.25	2	696	0.728442	0.724685	209.849	131.614	93.0658	32.4992	88.5431	206.408	0.027512	0.0271546	0.699529	0.0213699	1.01316
glasso	PSI	npntrunc	knn	4	16	0.2	2	696	0.722985	0.71829	210.273	116.949	93.7498	28.4885	74.1721	221.468	0.0460526	0.0508108	0.569931	0.0415312	0.906356
glasso	PSI	npntrunc	knn	4	16	0.15	2	696	0.710918	0.704369	212.229	123.833	94.7826	23.7486	59.3196	255.459	0.083134	0.0869058	0.41958	0.0739872	0.956598
glasso	PSI	npntrunc	knn	4	16	0.1	2	696	0.690628	0.680681	215.304	273.022	96.0531	17.6777	42.7779	313.941	0.130383	0.143436	0.163092	0.125886	0.908995
glasso	PSI	npntrunc	knn	4	16	0.05	2	696	0.662303	0.64549	219.369	1954.26	97.6325	9.91883	23.4589	418.927	0.222488	0.223789	0.0501944	0.205145	0.994185
glasso	PSI	npntrunc	knn	4	16	10	2	697	0.731157	0.727832	437.1	562.302	92.3979	42.0352	405.885	560.17	0	0		0	1
glasso	PSI	npntrunc	knn	4	16	5	2	697	0.731157	0.727832	369.029	449.18	92.3979	42.0352	331.651	445.329	0	0		0	1
glasso	PSI	npntrunc	knn	4	16	1	2	697	0.731157	0.727832	324.276	240.15	92.3979	42.0352	279.109	236.98	0	0		0	1
glasso	PSI	npntrunc	knn	4	16	0.9	2	697	0.731157	0.727832	312.86	240.572	92.3979	42.0352	265.056	239.807	0	0		0	1
glasso	PSI	npntrunc	knn	4	16	0.8	2	697	0.731157	0.727832	298.053	238.598	92.3979	42.0352	246.581	241.643	0	0		0	1
glasso	PSI	npntrunc	knn	4	16	0.7	2	697	0.731157	0.727832	280.178	232.729	92.3979	42.0352	223.458	241.34	0	0		0	1
glasso	PSI	npntrunc	knn	4	16	0.6	2	697	0.731157	0.727832	259.611	221.634	92.3979	42.0352	195.728	237.147	0	0		0	1
glasso	PSI	npntrunc	knn	4	16	0.5	2	697	0.731019	0.727644	238.516	204.115	92.3777	41.9447	165.132	227.83	0	5.55309e-05		0.000114612	0
glasso	PSI	npntrunc	knn	4	16	0.4	2	697	0.730936	0.727469	221.185	180.006	92.2502	40.7831	134.067	215.165	0.000598086	0.00211017	0.999399	0.00190673	0.28343
glasso	PSI	npntrunc	knn	4	16	0.35	2	697	0.730317	0.726861	215.241	165.183	92.4396	39.0412	118.646	208.807	0.00657895	0.00549756	0.928863	0.00465741	1.1967
glasso	PSI	npntrunc	knn	4	16	0.3	2	697	0.728865	0.725249	211.691	148.816	92.9638	36.2761	103.448	204.813	0.013756	0.0129387	0.79448	0.0109298	1.06317
glasso	PSI	npntrunc	knn	4	16	0.25	2	697	0.726971	0.723049	210.605	131.44	93.897	32.7698	88.7115	207.059	0.0322967	0.0268214	0.719851	0.0227036	1.20414
glasso	PSI	npntrunc	knn	4	16	0.2	2	697	0.721665	0.717235	211.504	116.801	95.118	28.7513	74.3407	221.659	0.0580144	0.0513105	0.576573	0.043365	1.13065
glasso	PSI	npntrunc	knn	4	16	0.15	2	697	0.710645	0.704602	213.597	124.337	96.3045	23.9174	59.4249	254.208	0.0980861	0.088072	0.369412	0.0775923	1.1137
glasso	PSI	npntrunc	knn	4	16	0.1	2	697	0.692063	0.682888	216.783	275.171	97.6959	17.7679	42.835	311.971	0.153708	0.144658	0.200512	0.128178	1.06256
glasso	PSI	npntrunc	knn	4	16	0.05	2	697	0.661464	0.646701	220.947	1973.83	99.4004	9.9845	23.5235	418.114	0.239833	0.227566	0.0149567	0.210032	1.05391
glasso	PSI	npntrunc	knn	4	16	10	2	698	0.731157	0.727832	437.1	562.302	92.3979	40.7684	405.63	560.17	0	0		0	1
glasso	PSI	npntrunc	knn	4	16	5	2	698	0.731157	0.727832	369.029	449.18	92.3979	40.7684	331.339	445.329	0	0		0	1
glasso	PSI	npntrunc	knn	4	16	1	2	698	0.731157	0.727832	324.276	240.15	92.3979	40.7684	278.738	236.98	0	0		0	1
glasso	PSI	npntrunc	knn	4	16	0.9	2	698	0.731157	0.727832	312.86	240.572	92.3979	40.7684	264.666	239.807	0	0		0	1
glasso	PSI	npntrunc	knn	4	16	0.8	2	698	0.731157	0.727832	298.053	238.598	92.3979	40.7684	246.162	241.643	0	0		0	1
glasso	PSI	npntrunc	knn	4	16	0.7	2	698	0.731157	0.727832	280.178	232.729	92.3979	40.7684	222.995	241.34	0	0		0	1
glasso	PSI	npntrunc	knn	4	16	0.6	2	698	0.731157	0.727832	259.611	221.634	92.3979	40.7684	195.199	237.147	0	0		0	1
glasso	PSI	npntrunc	knn	4	16	0.5	2	698	0.731208	0.72788	238.525	204.156	92.3895	40.7393	164.536	227.767	0	0		6.25156e-05	1
glasso	PSI	npntrunc	knn	4	16	0.4	2	698	0.731748	0.728306	221.216	180.115	92.2857	40.0253	133.624	214.766	0.00119617	0.00172146	0.941475	0.00141702	0.69486
glasso	PSI	npntrunc	knn	4	16	0.35	2	698	0.732252	0.728566	214.952	165.483	92.0998	38.5356	118.333	208.357	0.00598086	0.00555309	0.876106	0.00449071	1.07703
glasso	PSI	npntrunc	knn	4	16	0.3	2	698	0.731498	0.727476	210.975	149.153	92.1446	35.9062	103.217	204.407	0.0143541	0.0121057	0.787816	0.0107944	1.18572
glasso	PSI	npntrunc	knn	4	16	0.25	2	698	0.729363	0.724784	209.489	131.747	92.6328	32.5875	88.6144	206.739	0.0322967	0.0272101	0.674008	0.0224223	1.18693
glasso	PSI	npntrunc	knn	4	16	0.2	2	698	0.724763	0.719062	210.111	116.79	93.5455	28.7527	74.3638	222.024	0.0568182	0.0515882	0.505835	0.0437922	1.10138
glasso	PSI	npntrunc	knn	4	16	0.15	2	698	0.713947	0.706507	212.04	123.474	94.5413	23.9294	59.4491	255.524	0.0915072	0.0879609	0.350791	0.0768734	1.04032
glasso	PSI	npntrunc	knn	4	16	0.1	2	698	0.695293	0.685417	215.1	275.342	95.7902	17.7958	42.8625	313.729	0.156699	0.142936	0.160093	0.127521	1.09628
glasso	PSI	npntrunc	knn	4	16	0.05	2	698	0.668251	0.653157	219.223	1962.76	97.4587	9.98216	23.5171	417.991	0.238636	0.227288	0.139077	0.208958	1.04993
glasso	PSI	npntrunc	knn	4	16	10	2	699	0.731157	0.727832	437.1	562.302	92.3979	41.4159	405.75	560.17	0	0		0	1
glasso	PSI	npntrunc	knn	4	16	5	2	699	0.731157	0.727832	369.029	449.18	92.3979	41.4159	331.487	445.329	0	0		0	1
glasso	PSI	npntrunc	knn	4	16	1	2	699	0.731157	0.727832	324.276	240.15	92.3979	41.4159	278.914	236.98	0	0		0	1
glasso	PSI	npntrunc	knn	4	16	0.9	2	699	0.731157	0.727832	312.86	240.572	92.3979	41.4159	264.85	239.807	0	0		0	1
glasso	PSI	npntrunc	knn	4	16	0.8	2	699	0.731157	0.727832	298.053	238.598	92.3979	41.4159	246.36	241.643	0	0		0	1
glasso	PSI	npntrunc	knn	4	16	0.7	2	699	0.731157	0.727832	280.178	232.729	92.3979	41.4159	223.214	241.34	0	0		0	1
glasso	PSI	npntrunc	knn	4	16	0.6	2	699	0.731157	0.727832	259.611	221.634	92.3979	41.4159	195.449	237.147	0	0		0	1
glasso	PSI	npntrunc	knn	4	16	0.5	2	699	0.731168	0.72784	238.55	204.115	92.4216	41.2756	164.776	227.877	0	0.000166593		0.000187547	0
glasso	PSI	npntrunc	knn	4	16	0.4	2	699	0.730597	0.727234	221.47	179.893	92.5905	40.1597	133.67	215.109	0.00179426	0.00177699	0.953656	0.00163583	1.00972
glasso	PSI	npntrunc	knn	4	16	0.35	2	699	0.729711	0.726204	215.73	164.995	93.012	38.4975	118.268	208.56	0.0041866	0.00538649	0.815599	0.00444903	0.777241
glasso	PSI	npntrunc	knn	4	16	0.3	2	699	0.728232	0.724319	212.362	148.439	93.737	35.8722	103.147	204.131	0.0125598	0.0130498	0.763613	0.00996082	0.962455
glasso	PSI	npntrunc	knn	4	16	0.25	2	699	0.725146	0.720607	211.548	131.09	94.9595	32.5545	88.5571	205.916	0.0233254	0.0263772	0.681621	0.0209948	0.884301
glasso	PSI	npntrunc	knn	4	16	0.2	2	699	0.720431	0.715211	212.668	116.874	96.4067	28.7197	74.3398	221.152	0.0508373	0.0528099	0.483532	0.0434588	0.962648
glasso	PSI	npntrunc	knn	4	16	0.15	2	699	0.710517	0.703764	215.033	125.573	97.8896	23.9031	59.4306	255.34	0.0813397	0.0923478	0.387959	0.0773006	0.880797
glasso	PSI	npntrunc	knn	4	16	0.1	2	699	0.693847	0.684957	218.34	282.352	99.3806	17.7729	42.8468	313.299	0.136962	0.148656	0.055918	0.129928	0.921332
glasso	PSI	npntrunc	knn	4	16	0.05	2	699	0.669025	0.656015	222.502	1975.2	101.063	9.96692	23.5026	418.171	0.200957	0.235284	0.00372428	0.209625	0.854103
glasso	PSI	npntrunc	knn	4	16	10	2	700	0.731157	0.727832	437.1	562.302	92.3979	41.7176	405.823	560.17	0	0		0	1
glasso	PSI	npntrunc	knn	4	16	5	2	700	0.731157	0.727832	369.029	449.18	92.3979	41.7176	331.575	445.329	0	0		0	1
glasso	PSI	npntrunc	knn	4	16	1	2	700	0.731157	0.727832	324.276	240.15	92.3979	41.7176	279.019	236.98	0	0		0	1
glasso	PSI	npntrunc	knn	4	16	0.9	2	700	0.731157	0.727832	312.86	240.572	92.3979	41.7176	264.961	239.807	0	0		0	1
glasso	PSI	npntrunc	knn	4	16	0.8	2	700	0.731157	0.727832	298.053	238.598	92.3979	41.7176	246.479	241.643	0	0		0	1
glasso	PSI	npntrunc	knn	4	16	0.7	2	700	0.731157	0.727832	280.178	232.729	92.3979	41.7176	223.345	241.34	0	0		0	1
glasso	PSI	npntrunc	knn	4	16	0.6	2	700	0.731158	0.727832	259.61	221.634	92.3977	41.7129	195.596	237.149	0	0		1.04193e-05	1
glasso	PSI	npntrunc	knn	4	16	0.5	2	700	0.731143	0.727806	238.55	204.077	92.4205	41.5523	164.942	227.854	0	0.000277654	1	0.000156289	0
glasso	PSI	npntrunc	knn	4	16	0.4	2	700	0.730963	0.727558	221.381	179.776	92.4842	40.4324	133.865	215.092	0.00239234	0.00194358	0.972504	0.00158373	1.2309
glasso	PSI	npntrunc	knn	4	16	0.35	2	700	0.730471	0.727056	215.244	165.05	92.4448	38.8169	118.51	208.608	0.00538278	0.00560862	0.911958	0.00440735	0.959733
glasso	PSI	npntrunc	knn	4	16	0.3	2	700	0.72869	0.724946	211.228	148.87	92.4526	36.0471	103.303	204.381	0.0107656	0.0121613	0.771891	0.0104609	0.885233
glasso	PSI	npntrunc	knn	4	16	0.25	2	700	0.725374	0.721416	209.643	131.754	92.84	32.5053	88.5469	206.645	0.027512	0.0246002	0.63149	0.0216408	1.11836
glasso	PSI	npntrunc	knn	4	16	0.2	2	700	0.719103	0.714674	210.209	116.918	93.6907	28.5366	74.2186	221.455	0.0472488	0.0493669	0.511573	0.0422501	0.957094
glasso	PSI	npntrunc	knn	4	16	0.15	2	700	0.708494	0.702522	212.186	123.642	94.7224	23.7852	59.3537	254.882	0.0795455	0.0897379	0.4165	0.0754876	0.88642
glasso	PSI	npntrunc	knn	4	16	0.1	2	700	0.691119	0.68214	215.26	273.75	95.9368	17.7163	42.8166	312.941	0.154306	0.144991	0.186583	0.127105	1.06425
glasso	PSI	npntrunc	knn	4	16	0.05	2	700	0.666581	0.651903	219.335	1957.51	97.5206	9.94745	23.4934	418.724	0.231459	0.224345	0.00212852	0.206614	1.03171
glasso	PSI	npntrunc	knn	4	16	10	2	70	0.731157	0.727832	437.1	562.302	92.3979	41.3925	405.758	560.17	0	0		0	1
glasso	PSI	npntrunc	knn	4	16	5	2	70	0.731157	0.727832	369.029	449.18	92.3979	41.3925	331.496	445.329	0	0		0	1
glasso	PSI	npntrunc	knn	4	16	1	2	70	0.731157	0.727832	324.276	240.15	92.3979	41.3925	278.924	236.98	0	0		0	1
glasso	PSI	npntrunc	knn	4	16	0.9	2	70	0.731157	0.727832	312.86	240.572	92.3979	41.3925	264.862	239.807	0	0		0	1
glasso	PSI	npntrunc	knn	4	16	0.8	2	70	0.731157	0.727832	298.053	238.598	92.3979	41.3925	246.372	241.643	0	0		0	1
glasso	PSI	npntrunc	knn	4	16	0.7	2	70	0.731157	0.727832	280.178	232.729	92.3979	41.3925	223.227	241.34	0	0		0	1
glasso	PSI	npntrunc	knn	4	16	0.6	2	70	0.731162	0.727837	259.611	221.635	92.3987	41.391	195.464	237.151	0	5.55309e-05		1.04193e-05	0
glasso	PSI	npntrunc	knn	4	16	0.5	2	70	0.731055	0.727723	238.56	204.087	92.4345	41.2948	164.816	227.835	0	0.000111062		0.000104193	0
glasso	PSI	npntrunc	knn	4	16	0.4	2	70	0.730727	0.727457	221.518	179.898	92.6482	40.3551	133.825	214.921	0.00239234	0.00205464	0.99637	0.00168792	1.16436
glasso	PSI	npntrunc	knn	4	16	0.35	2	70	0.729868	0.726599	215.709	165.081	92.99	38.688	118.433	208.613	0.00299043	0.00555309	0.873955	0.00462616	0.538517
glasso	PSI	npntrunc	knn	4	16	0.3	2	70	0.72813	0.724717	212.349	148.661	93.7273	36.1005	103.355	204.525	0.0131579	0.0135495	0.767394	0.0106693	0.971096
glasso	PSI	npntrunc	knn	4	16	0.25	2	70	0.725297	0.721668	211.475	131.637	94.8926	32.8254	88.805	206.776	0.0233254	0.0280431	0.632671	0.0218492	0.831768
glasso	PSI	npntrunc	knn	4	16	0.2	2	70	0.718476	0.71411	212.629	118.059	96.3716	28.8551	74.4698	221.987	0.0472488	0.0532541	0.508031	0.0430108	0.887233
glasso	PSI	npntrunc	knn	4	16	0.15	2	70	0.708851	0.703106	215.035	127.982	97.8783	23.939	59.4685	255.355	0.0909091	0.0924589	0.400638	0.075498	0.983238
glasso	PSI	npntrunc	knn	4	16	0.1	2	70	0.689315	0.680049	218.401	286.48	99.4564	17.7654	42.8353	313.609	0.143541	0.147157	0.115086	0.127542	0.975427
glasso	PSI	npntrunc	knn	4	16	0.05	2	70	0.663053	0.648753	222.605	2008.16	101.198	9.95152	23.4864	417.906	0.233852	0.229398	0.0792898	0.207156	1.01941
glasso	PSI	npntrunc	knn	4	16	10	2	71	0.731157	0.727832	437.1	562.302	92.3979	40.5222	405.574	560.17	0	0		0	1
glasso	PSI	npntrunc	knn	4	16	5	2	71	0.731157	0.727832	369.029	449.18	92.3979	40.5222	331.271	445.329	0	0		0	1
glasso	PSI	npntrunc	knn	4	16	1	2	71	0.731157	0.727832	324.276	240.15	92.3979	40.5222	278.657	236.98	0	0		0	1
glasso	PSI	npntrunc	knn	4	16	0.9	2	71	0.731157	0.727832	312.86	240.572	92.3979	40.5222	264.58	239.807	0	0		0	1
glasso	PSI	npntrunc	knn	4	16	0.8	2	71	0.731157	0.727832	298.053	238.598	92.3979	40.5222	246.07	241.643	0	0		0	1
glasso	PSI	npntrunc	knn	4	16	0.7	2	71	0.731157	0.727832	280.178	232.729	92.3979	40.5222	222.894	241.34	0	0		0	1
glasso	PSI	npntrunc	knn	4	16	0.6	2	71	0.731157	0.727832	259.611	221.634	92.3979	40.5222	195.083	237.147	0	0		0	1
glasso	PSI	npntrunc	knn	4	16	0.5	2	71	0.731099	0.727755	238.523	204.124	92.3862	40.5053	164.405	227.741	0	5.55309e-05		5.20964e-05	0
glasso	PSI	npntrunc	knn	4	16	0.4	2	71	0.730885	0.727616	221.257	179.966	92.3336	39.7988	133.47	214.755	0.00239234	0.00188805	0.913129	0.00154205	1.2671
glasso	PSI	npntrunc	knn	4	16	0.35	2	71	0.730307	0.726965	215.098	165.277	92.2698	38.3055	118.164	208.284	0.00657895	0.00566415	0.819077	0.00416771	1.16151
glasso	PSI	npntrunc	knn	4	16	0.3	2	71	0.729459	0.72605	211.283	148.788	92.4949	35.8119	103.133	204.188	0.0167464	0.0134385	0.794574	0.0104505	1.24615
glasso	PSI	npntrunc	knn	4	16	0.25	2	71	0.726429	0.722549	209.882	131.119	93.0811	32.53	88.5535	206.767	0.0358852	0.0273212	0.687216	0.0220159	1.31346
glasso	PSI	npntrunc	knn	4	16	0.2	2	71	0.719868	0.714844	210.582	116.094	94.0721	28.6851	74.2954	222.031	0.0669856	0.0521435	0.580835	0.0428961	1.28464
glasso	PSI	npntrunc	knn	4	16	0.15	2	71	0.710334	0.703886	212.71	123.18	95.3107	23.9096	59.405	254.953	0.106459	0.0877943	0.435797	0.076217	1.2126
glasso	PSI	npntrunc	knn	4	16	0.1	2	71	0.694308	0.685808	215.817	270.681	96.6414	17.7871	42.8372	313.116	0.158493	0.143325	0.205663	0.12847	1.10583
glasso	PSI	npntrunc	knn	4	16	0.05	2	71	0.668702	0.656339	219.878	1942.16	98.2208	9.97596	23.5011	418.219	0.246411	0.227066	0.0774915	0.209	1.0852
glasso	PSI	npntrunc	knn	4	16	10	2	72	0.731157	0.727832	437.1	562.302	92.3979	40.4766	405.576	560.17	0	0		0	1
glasso	PSI	npntrunc	knn	4	16	5	2	72	0.731157	0.727832	369.029	449.18	92.3979	40.4766	331.273	445.329	0	0		0	1
glasso	PSI	npntrunc	knn	4	16	1	2	72	0.731157	0.727832	324.276	240.15	92.3979	40.4766	278.66	236.98	0	0		0	1
glasso	PSI	npntrunc	knn	4	16	0.9	2	72	0.731157	0.727832	312.86	240.572	92.3979	40.4766	264.583	239.807	0	0		0	1
glasso	PSI	npntrunc	knn	4	16	0.8	2	72	0.731157	0.727832	298.053	238.598	92.3979	40.4766	246.073	241.643	0	0		0	1
glasso	PSI	npntrunc	knn	4	16	0.7	2	72	0.731157	0.727832	280.178	232.729	92.3979	40.4766	222.896	241.34	0	0		0	1
glasso	PSI	npntrunc	knn	4	16	0.6	2	72	0.731157	0.727832	259.611	221.634	92.3979	40.4766	195.086	237.147	0	0		0	1
glasso	PSI	npntrunc	knn	4	16	0.5	2	72	0.731147	0.727805	238.527	204.12	92.392	40.4565	164.407	227.755	0.000598086	5.55309e-05		5.20964e-05	10.7703
glasso	PSI	npntrunc	knn	4	16	0.4	2	72	0.731002	0.72761	221.271	179.99	92.3516	39.7834	133.493	214.57	0.00358852	0.00133274	0.938993	0.00126073	2.69258
glasso	PSI	npntrunc	knn	4	16	0.35	2	72	0.731079	0.727501	215.249	165.282	92.4451	38.3697	118.242	207.897	0.00956938	0.00422035	0.984922	0.00403226	2.26744
glasso	PSI	npntrunc	knn	4	16	0.3	2	72	0.72932	0.725546	211.543	148.713	92.7906	35.7967	103.163	203.927	0.0203349	0.0129942	0.766543	0.0101171	1.56492
glasso	PSI	npntrunc	knn	4	16	0.25	2	72	0.726189	0.721801	210.222	131.026	93.4568	32.4734	88.5659	206.306	0.0340909	0.0268214	0.645359	0.0212241	1.27103
glasso	PSI	npntrunc	knn	4	16	0.2	2	72	0.720188	0.71442	210.732	116.201	94.2438	28.6257	74.325	221.858	0.0586124	0.0543092	0.557354	0.0427399	1.07924
glasso	PSI	npntrunc	knn	4	16	0.15	2	72	0.70831	0.700125	212.681	124.116	95.2414	23.8357	59.4247	255.502	0.0956938	0.0913483	0.390072	0.0751646	1.04757
glasso	PSI	npntrunc	knn	4	16	0.1	2	72	0.689185	0.677211	215.775	275.329	96.4943	17.7465	42.8625	313.765	0.149522	0.147323	0.189997	0.127313	1.01492
glasso	PSI	npntrunc	knn	4	16	0.05	2	72	0.662792	0.645302	219.853	1961.31	98.0938	9.95042	23.5011	419.336	0.235048	0.23112	0.0115192	0.207448	1.017
glasso	PSI	npntrunc	knn	4	16	10	2	73	0.731157	0.727832	437.1	562.302	92.3979	40.8608	405.647	560.17	0	0		0	1
glasso	PSI	npntrunc	knn	4	16	5	2	73	0.731157	0.727832	369.029	449.18	92.3979	40.8608	331.36	445.329	0	0		0	1
glasso	PSI	npntrunc	knn	4	16	1	2	73	0.731157	0.727832	324.276	240.15	92.3979	40.8608	278.763	236.98	0	0		0	1
glasso	PSI	npntrunc	knn	4	16	0.9	2	73	0.731157	0.727832	312.86	240.572	92.3979	40.8608	264.691	239.807	0	0		0	1
glasso	PSI	npntrunc	knn	4	16	0.8	2	73	0.731157	0.727832	298.053	238.598	92.3979	40.8608	246.189	241.643	0	0		0	1
glasso	PSI	npntrunc	knn	4	16	0.7	2	73	0.731157	0.727832	280.178	232.729	92.3979	40.8608	223.025	241.34	0	0		0	1
glasso	PSI	npntrunc	knn	4	16	0.6	2	73	0.731157	0.727832	259.611	221.634	92.3979	40.8608	195.233	237.147	0	0		0	1
glasso	PSI	npntrunc	knn	4	16	0.5	2	73	0.731123	0.72778	238.547	204.124	92.4183	40.8086	164.565	227.766	0	0.000111062		7.29349e-05	0
glasso	PSI	npntrunc	knn	4	16	0.4	2	73	0.731321	0.727988	221.312	180.047	92.4029	39.863	133.519	214.761	0.00179426	0.0014438	0.997909	0.00133367	1.24273
glasso	PSI	npntrunc	knn	4	16	0.35	2	73	0.731183	0.727733	215.291	165.372	92.5052	38.2936	118.167	208.062	0.00598086	0.00472012	0.946547	0.0042198	1.2671
glasso	PSI	npntrunc	knn	4	16	0.3	2	73	0.730008	0.726265	211.799	148.884	93.1043	35.8081	103.14	203.929	0.0179426	0.0104953	0.789673	0.0099504	1.70958
glasso	PSI	npntrunc	knn	4	16	0.25	2	73	0.726974	0.723042	210.911	131.361	94.269	32.5057	88.5514	206.486	0.0328947	0.0254887	0.685895	0.0215262	1.29056
glasso	PSI	npntrunc	knn	4	16	0.2	2	73	0.719669	0.71478	211.969	116.864	95.6633	28.6686	74.3098	221.875	0.0514354	0.0524211	0.539138	0.0424898	0.981196
glasso	PSI	npntrunc	knn	4	16	0.15	2	73	0.708052	0.702016	214.075	124.631	96.8678	23.8858	59.4218	255.003	0.0915072	0.0892936	0.387557	0.0763316	1.02479
glasso	PSI	npntrunc	knn	4	16	0.1	2	73	0.688546	0.679502	217.243	273.26	98.2469	17.7833	42.8683	312.591	0.145335	0.14438	0.233004	0.12699	1.00661
glasso	PSI	npntrunc	knn	4	16	0.05	2	73	0.661633	0.646888	221.398	1974.53	99.9357	9.98266	23.5308	418.095	0.229067	0.228676	0.0200598	0.208365	1.00171
glasso	PSI	npntrunc	knn	4	16	10	2	74	0.731157	0.727832	437.1	562.302	92.3979	39.9756	405.472	560.17	0	0		0	1
glasso	PSI	npntrunc	knn	4	16	5	2	74	0.731157	0.727832	369.029	449.18	92.3979	39.9756	331.146	445.329	0	0		0	1
glasso	PSI	npntrunc	knn	4	16	1	2	74	0.731157	0.727832	324.276	240.15	92.3979	39.9756	278.508	236.98	0	0		0	1
glasso	PSI	npntrunc	knn	4	16	0.9	2	74	0.731157	0.727832	312.86	240.572	92.3979	39.9756	264.423	239.807	0	0		0	1
glasso	PSI	npntrunc	knn	4	16	0.8	2	74	0.731157	0.727832	298.053	238.598	92.3979	39.9756	245.901	241.643	0	0		0	1
glasso	PSI	npntrunc	knn	4	16	0.7	2	74	0.731157	0.727832	280.178	232.729	92.3979	39.9756	222.707	241.34	0	0		0	1
glasso	PSI	npntrunc	knn	4	16	0.6	2	74	0.731158	0.727833	259.61	221.634	92.3977	39.975	194.869	237.153	0	0		1.04193e-05	1
glasso	PSI	npntrunc	knn	4	16	0.5	2	74	0.731162	0.727823	238.527	204.13	92.3918	39.94	164.143	227.807	0	5.55309e-05		8.33542e-05	0
glasso	PSI	npntrunc	knn	4	16	0.4	2	74	0.730678	0.727255	221.32	179.926	92.4099	39.1816	133.121	214.91	0.00119617	0.00183252	0.970941	0.00158373	0.652748
glasso	PSI	npntrunc	knn	4	16	0.35	2	74	0.729538	0.725937	215.251	165.094	92.4544	37.7548	117.826	208.342	0.00358852	0.00488672	0.884927	0.004001	0.734341
glasso	PSI	npntrunc	knn	4	16	0.3	2	74	0.72747	0.723829	211.459	148.662	92.7112	35.3834	102.856	204.103	0.0143541	0.012661	0.813257	0.00966908	1.13372
glasso	PSI	npntrunc	knn	4	16	0.25	2	74	0.722988	0.718849	210.251	131.145	93.5101	32.2615	88.3865	206.411	0.02811	0.0267659	0.632402	0.0210573	1.05022
glasso	PSI	npntrunc	knn	4	16	0.2	2	74	0.714844	0.709588	210.989	116.556	94.5681	28.5091	74.2012	221.705	0.0592105	0.0519769	0.544403	0.0415416	1.13917
glasso	PSI	npntrunc	knn	4	16	0.15	2	74	0.703036	0.695807	213.178	124.553	95.8399	23.7986	59.3566	255.337	0.0956938	0.0906819	0.357282	0.0755606	1.05527
glasso	PSI	npntrunc	knn	4	16	0.1	2	74	0.685575	0.674722	216.31	278.86	97.139	17.7345	42.8118	313.936	0.154904	0.14849	0.162469	0.127209	1.0432
glasso	PSI	npntrunc	knn	4	16	0.05	2	74	0.660455	0.643837	220.357	1964.49	98.692	9.94593	23.4851	418.878	0.239234	0.230675	0.0392019	0.20775	1.0371
glasso	PSI	npntrunc	knn	4	16	10	2	75	0.731157	0.727832	437.1	562.302	92.3979	41.7096	405.819	560.17	0	0		0	1
glasso	PSI	npntrunc	knn	4	16	5	2	75	0.731157	0.727832	369.029	449.18	92.3979	41.7096	331.571	445.329	0	0		0	1
glasso	PSI	npntrunc	knn	4	16	1	2	75	0.731157	0.727832	324.276	240.15	92.3979	41.7096	279.014	236.98	0	0		0	1
glasso	PSI	npntrunc	knn	4	16	0.9	2	75	0.731157	0.727832	312.86	240.572	92.3979	41.7096	264.956	239.807	0	0		0	1
glasso	PSI	npntrunc	knn	4	16	0.8	2	75	0.731157	0.727832	298.053	238.598	92.3979	41.7096	246.474	241.643	0	0		0	1
glasso	PSI	npntrunc	knn	4	16	0.7	2	75	0.731157	0.727832	280.178	232.729	92.3979	41.7096	223.339	241.34	0	0		0	1
glasso	PSI	npntrunc	knn	4	16	0.6	2	75	0.731174	0.72785	259.608	221.64	92.3935	41.6999	195.588	237.154	0	0		1.04193e-05	1
glasso	PSI	npntrunc	knn	4	16	0.5	2	75	0.731305	0.727984	238.486	204.191	92.3387	41.5768	164.95	227.845	0	0.000166593		0.000156289	0
glasso	PSI	npntrunc	knn	4	16	0.4	2	75	0.731414	0.727925	221.192	180.057	92.2584	40.4501	133.872	215.161	0.00239234	0.00249889	0.978863	0.00182337	0.957363
glasso	PSI	npntrunc	knn	4	16	0.35	2	75	0.730529	0.726857	215.181	165.251	92.3726	38.8829	118.551	208.79	0.00657895	0.00633052	0.905274	0.00475119	1.03924
glasso	PSI	npntrunc	knn	4	16	0.3	2	75	0.729056	0.725024	211.465	148.772	92.7013	36.2077	103.415	204.852	0.0161483	0.0142159	0.835835	0.0109298	1.13593
glasso	PSI	npntrunc	knn	4	16	0.25	2	75	0.726165	0.721702	210.153	131.437	93.3645	32.7109	88.6833	207.397	0.0340909	0.0298201	0.613384	0.0229849	1.14322
glasso	PSI	npntrunc	knn	4	16	0.2	2	75	0.719064	0.713782	210.938	117.345	94.4485	28.6863	74.2953	222.58	0.0586124	0.0546979	0.557943	0.0431254	1.07157
glasso	PSI	npntrunc	knn	4	16	0.15	2	75	0.703917	0.697065	213.161	128.599	95.7734	23.8531	59.3642	255.746	0.097488	0.0924589	0.351432	0.0774985	1.05439
glasso	PSI	npntrunc	knn	4	16	0.1	2	75	0.684315	0.674463	216.314	292.775	97.1304	17.7396	42.8106	313.55	0.156699	0.148434	0.140604	0.128313	1.05568
glasso	PSI	npntrunc	knn	4	16	0.05	2	75	0.657349	0.641811	220.445	2017.61	98.8246	9.95991	23.4946	417.581	0.23744	0.228843	0.0335601	0.208083	1.03757
glasso	PSI	npntrunc	knn	4	16	10	2	76	0.731157	0.727832	437.1	562.302	92.3979	41.1042	405.703	560.17	0	0		0	1
glasso	PSI	npntrunc	knn	4	16	5	2	76	0.731157	0.727832	369.029	449.18	92.3979	41.1042	331.429	445.329	0	0		0	1
glasso	PSI	npntrunc	knn	4	16	1	2	76	0.731157	0.727832	324.276	240.15	92.3979	41.1042	278.845	236.98	0	0		0	1
glasso	PSI	npntrunc	knn	4	16	0.9	2	76	0.731157	0.727832	312.86	240.572	92.3979	41.1042	264.778	239.807	0	0		0	1
glasso	PSI	npntrunc	knn	4	16	0.8	2	76	0.731157	0.727832	298.053	238.598	92.3979	41.1042	246.282	241.643	0	0		0	1
glasso	PSI	npntrunc	knn	4	16	0.7	2	76	0.731157	0.727832	280.178	232.729	92.3979	41.1042	223.128	241.34	0	0		0	1
glasso	PSI	npntrunc	knn	4	16	0.6	2	76	0.731157	0.727832	259.611	221.634	92.3979	41.1042	195.351	237.147	0	0		0	1
glasso	PSI	npntrunc	knn	4	16	0.5	2	76	0.730996	0.727682	238.537	204.111	92.4044	41.0902	164.725	227.747	0.000598086	5.55309e-05		7.29349e-05	10.7703
glasso	PSI	npntrunc	knn	4	16	0.4	2	76	0.729816	0.726363	221.329	179.877	92.4225	40.3708	133.847	214.888	0.00358852	0.00205464	0.996584	0.00152121	1.74654
glasso	PSI	npntrunc	knn	4	16	0.35	2	76	0.728215	0.72464	215.294	165.118	92.5047	38.8267	118.538	208.502	0.00897129	0.00571968	0.903863	0.00438651	1.5685
glasso	PSI	npntrunc	knn	4	16	0.3	2	76	0.726475	0.722567	211.609	148.789	92.8883	36.062	103.335	204.674	0.0161483	0.0132719	0.719111	0.0108986	1.21673
glasso	PSI	npntrunc	knn	4	16	0.25	2	76	0.723528	0.718875	210.679	131.245	93.9981	32.566	88.6092	207.261	0.0293062	0.0275988	0.607109	0.0218284	1.06186
glasso	PSI	npntrunc	knn	4	16	0.2	2	76	0.717968	0.712505	211.658	116.444	95.3009	28.5639	74.2351	222.062	0.055622	0.0513661	0.537877	0.0415937	1.08286
glasso	PSI	npntrunc	knn	4	16	0.15	2	76	0.706147	0.698967	213.875	123.945	96.6021	23.7766	59.3296	254.768	0.0944976	0.0876277	0.277313	0.0746332	1.0784
glasso	PSI	npntrunc	knn	4	16	0.1	2	76	0.686598	0.676671	217.101	278.732	98.0187	17.7226	42.8183	312.817	0.141148	0.144214	0.123314	0.126229	0.978744
glasso	PSI	npntrunc	knn	4	16	0.05	2	76	0.658403	0.643547	221.237	1998.66	99.6652	9.94687	23.4888	418.22	0.223086	0.228621	0.181935	0.206124	0.975792
glasso	PSI	npntrunc	knn	4	16	10	2	77	0.731157	0.727832	437.1	562.302	92.3979	40.0951	405.49	560.17	0	0		0	1
glasso	PSI	npntrunc	knn	4	16	5	2	77	0.731157	0.727832	369.029	449.18	92.3979	40.0951	331.168	445.329	0	0		0	1
glasso	PSI	npntrunc	knn	4	16	1	2	77	0.731157	0.727832	324.276	240.15	92.3979	40.0951	278.535	236.98	0	0		0	1
glasso	PSI	npntrunc	knn	4	16	0.9	2	77	0.731157	0.727832	312.86	240.572	92.3979	40.0951	264.452	239.807	0	0		0	1
glasso	PSI	npntrunc	knn	4	16	0.8	2	77	0.731157	0.727832	298.053	238.598	92.3979	40.0951	245.932	241.643	0	0		0	1
glasso	PSI	npntrunc	knn	4	16	0.7	2	77	0.731157	0.727832	280.178	232.729	92.3979	40.0951	222.741	241.34	0	0		0	1
glasso	PSI	npntrunc	knn	4	16	0.6	2	77	0.731157	0.727832	259.611	221.634	92.3979	40.0951	194.908	237.147	0	0		0	1
glasso	PSI	npntrunc	knn	4	16	0.5	2	77	0.731173	0.727814	238.523	204.138	92.3867	40.0719	164.195	227.762	0	5.55309e-05		4.16771e-05	0
glasso	PSI	npntrunc	knn	4	16	0.4	2	77	0.731221	0.72787	221.273	179.995	92.354	39.4167	133.245	214.673	0.00179426	0.00166593	0.998838	0.00138576	1.07703
glasso	PSI	npntrunc	knn	4	16	0.35	2	77	0.730652	0.727246	215.279	165.148	92.4861	38.0261	117.986	208.147	0.00598086	0.00533096	0.903987	0.00406352	1.12191
glasso	PSI	npntrunc	knn	4	16	0.3	2	77	0.729498	0.725994	211.611	148.587	92.8887	35.5441	102.949	203.987	0.0143541	0.0131608	0.828231	0.00980453	1.09067
glasso	PSI	npntrunc	knn	4	16	0.25	2	77	0.726905	0.723136	210.497	131.061	93.8077	32.3102	88.3988	206.155	0.02811	0.0285984	0.636008	0.0213178	0.982924
glasso	PSI	npntrunc	knn	4	16	0.2	2	77	0.721978	0.717163	211.421	116.134	95.0642	28.5417	74.2121	221.114	0.0508373	0.0525877	0.560651	0.0419584	0.966714
glasso	PSI	npntrunc	knn	4	16	0.15	2	77	0.709744	0.703182	213.608	123.23	96.3472	23.811	59.3617	254.77	0.0843301	0.0914594	0.400905	0.0753209	0.922051
glasso	PSI	npntrunc	knn	4	16	0.1	2	77	0.689708	0.679902	216.849	273.836	97.7901	17.7305	42.8221	313.226	0.138158	0.145213	0.140303	0.126875	0.951414
glasso	PSI	npntrunc	knn	4	16	0.05	2	77	0.663135	0.648008	221.01	1967.39	99.4702	9.96687	23.5081	419.323	0.220096	0.229898	0.0593912	0.207844	0.957363
glasso	PSI	npntrunc	knn	4	16	10	2	78	0.731157	0.727832	437.1	562.302	92.3979	41.394	405.759	560.17	0	0		0	1
glasso	PSI	npntrunc	knn	4	16	5	2	78	0.731157	0.727832	369.029	449.18	92.3979	41.394	331.497	445.329	0	0		0	1
glasso	PSI	npntrunc	knn	4	16	1	2	78	0.731157	0.727832	324.276	240.15	92.3979	41.394	278.926	236.98	0	0		0	1
glasso	PSI	npntrunc	knn	4	16	0.9	2	78	0.731157	0.727832	312.86	240.572	92.3979	41.394	264.863	239.807	0	0		0	1
glasso	PSI	npntrunc	knn	4	16	0.8	2	78	0.731157	0.727832	298.053	238.598	92.3979	41.394	246.374	241.643	0	0		0	1
glasso	PSI	npntrunc	knn	4	16	0.7	2	78	0.731157	0.727832	280.178	232.729	92.3979	41.394	223.229	241.34	0	0		0	1
glasso	PSI	npntrunc	knn	4	16	0.6	2	78	0.731157	0.727832	259.611	221.634	92.3979	41.394	195.466	237.147	0	0		0	1
glasso	PSI	npntrunc	knn	4	16	0.5	2	78	0.731157	0.727828	238.51	204.145	92.3698	41.3223	164.831	227.785	0	0.000166593		0.000114612	0
glasso	PSI	npntrunc	knn	4	16	0.4	2	78	0.731086	0.727787	221.063	180.137	92.105	40.4173	133.862	214.839	0.00239234	0.0016104	0.967091	0.00164624	1.48556
glasso	PSI	npntrunc	knn	4	16	0.35	2	78	0.730815	0.727443	214.689	165.536	91.796	38.883	118.561	208.401	0.00538278	0.0052199	0.920501	0.00455322	1.0312
glasso	PSI	npntrunc	knn	4	16	0.3	2	78	0.729712	0.726111	210.57	149.232	91.6816	36.1584	103.395	204.489	0.0119617	0.0131608	0.849509	0.0107839	0.908889
glasso	PSI	npntrunc	knn	4	16	0.25	2	78	0.726105	0.722082	208.803	131.946	91.8573	32.6343	88.6593	207.338	0.02811	0.0266548	0.669058	0.0222972	1.0546
glasso	PSI	npntrunc	knn	4	16	0.2	2	78	0.717946	0.713035	209.019	117.972	92.3279	28.6673	74.3216	222.645	0.055622	0.0511995	0.545572	0.042917	1.08638
glasso	PSI	npntrunc	knn	4	16	0.15	2	78	0.704411	0.69752	210.785	127.179	93.1737	23.8855	59.4171	255.964	0.0915072	0.0876833	0.403851	0.0765087	1.04361
glasso	PSI	npntrunc	knn	4	16	0.1	2	78	0.683978	0.673954	213.794	286.569	94.3769	17.7628	42.8274	314.002	0.154306	0.145935	0.15712	0.128615	1.05736
glasso	PSI	npntrunc	knn	4	16	0.05	2	78	0.659142	0.644038	217.878	2003.24	95.9504	9.94637	23.4722	418.275	0.232656	0.226233	0.105135	0.207229	1.02839
glasso	PSI	npntrunc	knn	4	16	10	2	79	0.731157	0.727832	437.1	562.302	92.3979	40.7517	405.62	560.17	0	0		0	1
glasso	PSI	npntrunc	knn	4	16	5	2	79	0.731157	0.727832	369.029	449.18	92.3979	40.7517	331.327	445.329	0	0		0	1
glasso	PSI	npntrunc	knn	4	16	1	2	79	0.731157	0.727832	324.276	240.15	92.3979	40.7517	278.724	236.98	0	0		0	1
glasso	PSI	npntrunc	knn	4	16	0.9	2	79	0.731157	0.727832	312.86	240.572	92.3979	40.7517	264.651	239.807	0	0		0	1
glasso	PSI	npntrunc	knn	4	16	0.8	2	79	0.731157	0.727832	298.053	238.598	92.3979	40.7517	246.146	241.643	0	0		0	1
glasso	PSI	npntrunc	knn	4	16	0.7	2	79	0.731157	0.727832	280.178	232.729	92.3979	40.7517	222.977	241.34	0	0		0	1
glasso	PSI	npntrunc	knn	4	16	0.6	2	79	0.731157	0.727832	259.611	221.634	92.3979	40.7517	195.179	237.147	0	0		0	1
glasso	PSI	npntrunc	knn	4	16	0.5	2	79	0.731179	0.727854	238.532	204.13	92.3977	40.7443	164.523	227.733	0	0		2.08385e-05	1
glasso	PSI	npntrunc	knn	4	16	0.4	2	79	0.730975	0.727613	221.36	179.992	92.4575	40.0742	133.634	214.556	0.00179426	0.000888494	0.967698	0.00125031	2.01944
glasso	PSI	npntrunc	knn	4	16	0.35	2	79	0.730623	0.727173	215.259	165.342	92.4584	38.7562	118.457	207.873	0.00478469	0.00455353	0.937003	0.00418855	1.05076
glasso	PSI	npntrunc	knn	4	16	0.3	2	79	0.729633	0.726045	211.384	149.083	92.6193	36.1669	103.381	203.816	0.0143541	0.012661	0.75144	0.0105026	1.13372
glasso	PSI	npntrunc	knn	4	16	0.25	2	79	0.726149	0.722554	209.956	132.058	93.1851	32.7318	88.7124	206.297	0.0269139	0.0271546	0.653417	0.0219534	0.991135
glasso	PSI	npntrunc	knn	4	16	0.2	2	79	0.719037	0.714675	210.611	118.363	94.1414	28.7546	74.3786	221.921	0.048445	0.0521435	0.488074	0.0425627	0.92907
glasso	PSI	npntrunc	knn	4	16	0.15	2	79	0.70602	0.698985	212.694	130.472	95.3092	23.9149	59.427	256.163	0.0867225	0.0900711	0.375459	0.0764879	0.962823
glasso	PSI	npntrunc	knn	4	16	0.1	2	79	0.686948	0.677043	215.816	297.547	96.6365	17.7761	42.8331	314.268	0.144737	0.146546	0.181507	0.127376	0.987655
glasso	PSI	npntrunc	knn	4	16	0.05	2	79	0.657874	0.643234	219.978	2068.95	98.3116	9.96969	23.5039	418.612	0.227273	0.231675	0.0581125	0.207396	0.980999
glasso	PSI	npntrunc	knn	4	16	10	2	701	0.731157	0.727832	437.1	562.302	92.3979	40.7438	405.621	560.17	0	0		0	1
glasso	PSI	npntrunc	knn	4	16	5	2	701	0.731157	0.727832	369.029	449.18	92.3979	40.7438	331.329	445.329	0	0		0	1
glasso	PSI	npntrunc	knn	4	16	1	2	701	0.731157	0.727832	324.276	240.15	92.3979	40.7438	278.726	236.98	0	0		0	1
glasso	PSI	npntrunc	knn	4	16	0.9	2	701	0.731157	0.727832	312.86	240.572	92.3979	40.7438	264.652	239.807	0	0		0	1
glasso	PSI	npntrunc	knn	4	16	0.8	2	701	0.731157	0.727832	298.053	238.598	92.3979	40.7438	246.147	241.643	0	0		0	1
glasso	PSI	npntrunc	knn	4	16	0.7	2	701	0.731157	0.727832	280.178	232.729	92.3979	40.7438	222.979	241.34	0	0		0	1
glasso	PSI	npntrunc	knn	4	16	0.6	2	701	0.731158	0.727833	259.61	221.635	92.3974	40.7422	195.179	237.148	0	0		1.04193e-05	1
glasso	PSI	npntrunc	knn	4	16	0.5	2	701	0.731188	0.72789	238.542	204.133	92.4117	40.6584	164.487	227.833	0	0.000166593		9.37734e-05	0
glasso	PSI	npntrunc	knn	4	16	0.4	2	701	0.730786	0.727556	221.485	179.893	92.6092	39.7606	133.453	214.836	0.000598086	0.00155486	0.990241	0.00137534	0.384655
glasso	PSI	npntrunc	knn	4	16	0.35	2	701	0.73035	0.727013	215.544	165.089	92.7978	38.2756	118.151	208.154	0.00299043	0.00477566	0.8496	0.00409477	0.626182
glasso	PSI	npntrunc	knn	4	16	0.3	2	701	0.729275	0.725872	211.978	148.491	93.3014	35.7304	103.082	203.752	0.00717703	0.0114394	0.790413	0.00972118	0.627398
glasso	PSI	npntrunc	knn	4	16	0.25	2	701	0.726557	0.722545	210.735	130.934	94.0563	32.4013	88.4769	205.895	0.0185407	0.0265993	0.639467	0.0209636	0.697036
glasso	PSI	npntrunc	knn	4	16	0.2	2	701	0.719522	0.714637	211.536	116.294	95.1737	28.5624	74.2531	220.67	0.048445	0.0501444	0.561704	0.0419688	0.96611
glasso	PSI	npntrunc	knn	4	16	0.15	2	701	0.708739	0.70221	213.799	123.424	96.5635	23.868	59.4479	254.03	0.0801435	0.0884052	0.450389	0.0753626	0.906548
glasso	PSI	npntrunc	knn	4	16	0.1	2	701	0.690296	0.681066	217	273.738	97.9681	17.8007	42.9129	313.54	0.156699	0.146435	0.217754	0.129845	1.07009
glasso	PSI	npntrunc	knn	4	16	0.05	2	701	0.66234	0.647564	221.191	1949.89	99.6873	9.97414	23.5216	418.818	0.241627	0.228621	0.081034	0.209813	1.05689
glasso	PSI	npntrunc	knn	4	16	10	2	702	0.731157	0.727832	437.1	562.302	92.3979	40.8591	405.645	560.17	0	0		0	1
glasso	PSI	npntrunc	knn	4	16	5	2	702	0.731157	0.727832	369.029	449.18	92.3979	40.8591	331.357	445.329	0	0		0	1
glasso	PSI	npntrunc	knn	4	16	1	2	702	0.731157	0.727832	324.276	240.15	92.3979	40.8591	278.759	236.98	0	0		0	1
glasso	PSI	npntrunc	knn	4	16	0.9	2	702	0.731157	0.727832	312.86	240.572	92.3979	40.8591	264.688	239.807	0	0		0	1
glasso	PSI	npntrunc	knn	4	16	0.8	2	702	0.731157	0.727832	298.053	238.598	92.3979	40.8591	246.186	241.643	0	0		0	1
glasso	PSI	npntrunc	knn	4	16	0.7	2	702	0.731157	0.727832	280.178	232.729	92.3979	40.8591	223.021	241.34	0	0		0	1
glasso	PSI	npntrunc	knn	4	16	0.6	2	702	0.731157	0.727832	259.611	221.634	92.3979	40.8591	195.229	237.147	0	0		0	1
glasso	PSI	npntrunc	knn	4	16	0.5	2	702	0.731147	0.727825	238.533	204.116	92.4001	40.8426	164.578	227.743	0	0		4.16771e-05	1
glasso	PSI	npntrunc	knn	4	16	0.4	2	702	0.731448	0.728233	221.238	180.157	92.3122	40.0071	133.601	214.807	0.00179426	0.00205464	0.995213	0.00151079	0.87327
glasso	PSI	npntrunc	knn	4	16	0.35	2	702	0.731258	0.727804	215.181	165.535	92.3712	38.5509	118.331	208.255	0.00837321	0.0052199	0.843986	0.00423022	1.60409
glasso	PSI	npntrunc	knn	4	16	0.3	2	702	0.729909	0.726108	211.561	149.122	92.8241	35.998	103.271	204.18	0.0173445	0.0133829	0.705292	0.0104193	1.29602
glasso	PSI	npntrunc	knn	4	16	0.25	2	702	0.727132	0.722817	210.261	131.822	93.5297	32.6344	88.6467	206.618	0.0322967	0.0271546	0.598988	0.021818	1.18936
glasso	PSI	npntrunc	knn	4	16	0.2	2	702	0.720627	0.71545	210.863	117.294	94.4308	28.7118	74.3466	221.728	0.0562201	0.0538649	0.525109	0.0423439	1.04372
glasso	PSI	npntrunc	knn	4	16	0.15	2	702	0.709938	0.70343	212.861	125.161	95.5085	23.9201	59.4477	255.067	0.0921053	0.0949023	0.392902	0.0774152	0.970528
glasso	PSI	npntrunc	knn	4	16	0.1	2	702	0.692832	0.682887	215.945	280.037	96.7709	17.7973	42.8756	313.344	0.147727	0.151544	0.144054	0.128845	0.974816
glasso	PSI	npntrunc	knn	4	16	0.05	2	702	0.669766	0.655267	220.072	1982.75	98.4105	9.98879	23.5294	418.394	0.229067	0.23323	0.033595	0.208448	0.982152
glasso	PSI	npntrunc	knn	4	16	10	2	703	0.731157	0.727832	437.1	562.302	92.3979	41.1599	405.704	560.17	0	0		0	1
glasso	PSI	npntrunc	knn	4	16	5	2	703	0.731157	0.727832	369.029	449.18	92.3979	41.1599	331.43	445.329	0	0		0	1
glasso	PSI	npntrunc	knn	4	16	1	2	703	0.731157	0.727832	324.276	240.15	92.3979	41.1599	278.847	236.98	0	0		0	1
glasso	PSI	npntrunc	knn	4	16	0.9	2	703	0.731157	0.727832	312.86	240.572	92.3979	41.1599	264.78	239.807	0	0		0	1
glasso	PSI	npntrunc	knn	4	16	0.8	2	703	0.731157	0.727832	298.053	238.598	92.3979	41.1599	246.284	241.643	0	0		0	1
glasso	PSI	npntrunc	knn	4	16	0.7	2	703	0.731157	0.727832	280.178	232.729	92.3979	41.1599	223.13	241.34	0	0		0	1
glasso	PSI	npntrunc	knn	4	16	0.6	2	703	0.731162	0.727839	259.61	221.636	92.3964	41.1571	195.352	237.159	0	0		1.04193e-05	1
glasso	PSI	npntrunc	knn	4	16	0.5	2	703	0.731191	0.727855	238.531	204.13	92.3978	41.0697	164.689	227.866	0.000598086	0.000388716		0.000208385	1.53862
glasso	PSI	npntrunc	knn	4	16	0.4	2	703	0.731021	0.727611	221.288	180.014	92.3731	40.0642	133.631	215.137	0.00299043	0.00260995	0.968986	0.00177128	1.14578
glasso	PSI	npntrunc	knn	4	16	0.35	2	703	0.730483	0.727098	215.376	165.202	92.5979	38.5222	118.304	208.791	0.00897129	0.00616393	0.915761	0.00478245	1.45545
glasso	PSI	npntrunc	knn	4	16	0.3	2	703	0.729353	0.725986	211.923	148.7	93.2303	35.9366	103.216	204.802	0.0131579	0.0153265	0.791705	0.010586	0.858505
glasso	PSI	npntrunc	knn	4	16	0.25	2	703	0.727388	0.724105	210.839	131.356	94.154	32.5965	88.6004	207.253	0.0305024	0.0292648	0.625777	0.0222764	1.04229
glasso	PSI	npntrunc	knn	4	16	0.2	2	703	0.719438	0.715599	211.589	116.918	95.2103	28.6675	74.2756	222.139	0.0538278	0.0548645	0.485038	0.0429378	0.981103
glasso	PSI	npntrunc	knn	4	16	0.15	2	703	0.708098	0.702456	213.729	125.617	96.4284	23.867	59.3772	254.994	0.0843301	0.0927921	0.430386	0.0759461	0.908807
glasso	PSI	npntrunc	knn	4	16	0.1	2	703	0.68788	0.679347	216.907	281.303	97.8133	17.7513	42.8225	313.323	0.141148	0.146324	0.108906	0.127574	0.96463
glasso	PSI	npntrunc	knn	4	16	0.05	2	703	0.659768	0.646039	221.109	1989.07	99.5663	9.96381	23.5075	418.218	0.240431	0.22851	0.0121492	0.20826	1.05217
glasso	PSI	npntrunc	knn	4	16	10	2	704	0.731157	0.727832	437.1	562.302	92.3979	40.7912	405.644	560.17	0	0		0	1
glasso	PSI	npntrunc	knn	4	16	5	2	704	0.731157	0.727832	369.029	449.18	92.3979	40.7912	331.356	445.329	0	0		0	1
glasso	PSI	npntrunc	knn	4	16	1	2	704	0.731157	0.727832	324.276	240.15	92.3979	40.7912	278.758	236.98	0	0		0	1
glasso	PSI	npntrunc	knn	4	16	0.9	2	704	0.731157	0.727832	312.86	240.572	92.3979	40.7912	264.687	239.807	0	0		0	1
glasso	PSI	npntrunc	knn	4	16	0.8	2	704	0.731157	0.727832	298.053	238.598	92.3979	40.7912	246.184	241.643	0	0		0	1
glasso	PSI	npntrunc	knn	4	16	0.7	2	704	0.731157	0.727832	280.178	232.729	92.3979	40.7912	223.02	241.34	0	0		0	1
glasso	PSI	npntrunc	knn	4	16	0.6	2	704	0.731157	0.727832	259.611	221.634	92.3979	40.7912	195.227	237.147	0	0		0	1
glasso	PSI	npntrunc	knn	4	16	0.5	2	704	0.73137	0.72806	238.524	204.143	92.389	40.7619	164.569	227.761	0.000598086	0.000111062		8.33542e-05	5.38517
glasso	PSI	npntrunc	knn	4	16	0.4	2	704	0.731727	0.728364	221.311	180.092	92.3989	40.1094	133.702	214.808	0.00299043	0.00183252	0.999218	0.00160457	1.63187
glasso	PSI	npntrunc	knn	4	16	0.35	2	704	0.731672	0.728199	215.278	165.394	92.4812	38.5639	118.383	208.618	0.00598086	0.00566415	0.905904	0.00463658	1.05592
glasso	PSI	npntrunc	knn	4	16	0.3	2	704	0.730879	0.727388	211.6	148.904	92.8607	35.9461	103.279	204.799	0.0131579	0.0128276	0.856376	0.0109819	1.02575
glasso	PSI	npntrunc	knn	4	16	0.25	2	704	0.727901	0.724334	210.436	131.219	93.7162	32.6004	88.6526	207.435	0.02811	0.0279876	0.705809	0.0227974	1.00438
glasso	PSI	npntrunc	knn	4	16	0.2	2	704	0.720926	0.716639	211.275	116.392	94.8828	28.6362	74.3006	222.542	0.0550239	0.0536984	0.597547	0.0429378	1.02469
glasso	PSI	npntrunc	knn	4	16	0.15	2	704	0.707928	0.702128	213.405	125.758	96.1082	23.8129	59.3709	255.078	0.0915072	0.0905709	0.406635	0.0752688	1.01034
glasso	PSI	npntrunc	knn	4	16	0.1	2	704	0.686307	0.678112	216.584	283.885	97.4404	17.7278	42.8195	312.305	0.147727	0.144547	0.145353	0.127021	1.022
glasso	PSI	npntrunc	knn	4	16	0.05	2	704	0.657893	0.644353	220.782	2028.95	99.1142	9.95801	23.4984	417.751	0.229067	0.225733	0.0708976	0.20824	1.01477
glasso	PSI	npntrunc	knn	4	16	10	2	705	0.731157	0.727832	437.1	562.302	92.3979	40.632	405.6	560.17	0	0		0	1
glasso	PSI	npntrunc	knn	4	16	5	2	705	0.731157	0.727832	369.029	449.18	92.3979	40.632	331.303	445.329	0	0		0	1
glasso	PSI	npntrunc	knn	4	16	1	2	705	0.731157	0.727832	324.276	240.15	92.3979	40.632	278.695	236.98	0	0		0	1
glasso	PSI	npntrunc	knn	4	16	0.9	2	705	0.731157	0.727832	312.86	240.572	92.3979	40.632	264.62	239.807	0	0		0	1
glasso	PSI	npntrunc	knn	4	16	0.8	2	705	0.731157	0.727832	298.053	238.598	92.3979	40.632	246.112	241.643	0	0		0	1
glasso	PSI	npntrunc	knn	4	16	0.7	2	705	0.731157	0.727832	280.178	232.729	92.3979	40.632	222.94	241.34	0	0		0	1
glasso	PSI	npntrunc	knn	4	16	0.6	2	705	0.731157	0.727832	259.611	221.634	92.3979	40.632	195.137	237.147	0	0		0	1
glasso	PSI	npntrunc	knn	4	16	0.5	2	705	0.731063	0.727823	238.501	204.124	92.3587	40.5689	164.445	227.814	0	0		7.29349e-05	1
glasso	PSI	npntrunc	knn	4	16	0.4	2	705	0.731132	0.727927	221.253	179.983	92.331	39.8715	133.523	214.781	0.00119617	0.00166593	0.999997	0.00139618	0.718022
glasso	PSI	npntrunc	knn	4	16	0.35	2	705	0.730596	0.727439	215.452	165.209	92.6911	38.3877	118.227	208.279	0.00478469	0.0052199	0.925572	0.00446987	0.916624
glasso	PSI	npntrunc	knn	4	16	0.3	2	705	0.728189	0.724898	212.065	148.727	93.4088	35.8708	103.182	204.148	0.00777512	0.0124389	0.842457	0.0104193	0.625064
glasso	PSI	npntrunc	knn	4	16	0.25	2	705	0.724769	0.72093	211.047	130.997	94.4271	32.5711	88.5951	206.694	0.020933	0.0274323	0.626123	0.0222139	0.76308
glasso	PSI	npntrunc	knn	4	16	0.2	2	705	0.717366	0.712569	212.021	115.999	95.7422	28.7289	74.3568	221.836	0.0424641	0.0531986	0.5433	0.0427919	0.798219
glasso	PSI	npntrunc	knn	4	16	0.15	2	705	0.706289	0.700094	214.107	123.185	96.9115	23.924	59.4546	255.19	0.076555	0.0927921	0.390922	0.0764462	0.825017
glasso	PSI	npntrunc	knn	4	16	0.1	2	705	0.68778	0.678964	217.269	275.106	98.2719	17.7885	42.8672	313.542	0.135766	0.147934	0.194855	0.128334	0.917743
glasso	PSI	npntrunc	knn	4	16	0.05	2	705	0.663456	0.649271	221.39	1986.1	99.9006	9.96584	23.5037	418.611	0.228469	0.227954	0.0601136	0.20875	1.00226
glasso	PSI	npntrunc	knn	4	16	10	2	706	0.731157	0.727832	437.1	562.302	92.3979	39.906	405.454	560.17	0	0		0	1
glasso	PSI	npntrunc	knn	4	16	5	2	706	0.731157	0.727832	369.029	449.18	92.3979	39.906	331.123	445.329	0	0		0	1
glasso	PSI	npntrunc	knn	4	16	1	2	706	0.731157	0.727832	324.276	240.15	92.3979	39.906	278.482	236.98	0	0		0	1
glasso	PSI	npntrunc	knn	4	16	0.9	2	706	0.731157	0.727832	312.86	240.572	92.3979	39.906	264.395	239.807	0	0		0	1
glasso	PSI	npntrunc	knn	4	16	0.8	2	706	0.731157	0.727832	298.053	238.598	92.3979	39.906	245.871	241.643	0	0		0	1
glasso	PSI	npntrunc	knn	4	16	0.7	2	706	0.731157	0.727832	280.178	232.729	92.3979	39.906	222.674	241.34	0	0		0	1
glasso	PSI	npntrunc	knn	4	16	0.6	2	706	0.731157	0.727832	259.611	221.634	92.3979	39.906	194.832	237.147	0	0		0	1
glasso	PSI	npntrunc	knn	4	16	0.5	2	706	0.731165	0.727844	238.532	204.125	92.3981	39.8963	164.111	227.751	0.000598086	5.55309e-05		8.33542e-05	10.7703
glasso	PSI	npntrunc	knn	4	16	0.4	2	706	0.730742	0.727506	221.316	180	92.4049	39.3211	133.19	214.683	0.00239234	0.000999556	0.897347	0.00127115	2.39341
glasso	PSI	npntrunc	knn	4	16	0.35	2	706	0.730458	0.727384	215.239	165.322	92.4311	38.1075	118.041	208.01	0.0041866	0.00438694	0.94681	0.00389681	0.954333
glasso	PSI	npntrunc	knn	4	16	0.3	2	706	0.729984	0.726935	211.201	148.977	92.3937	35.8514	103.166	203.817	0.0107656	0.0119391	0.864425	0.00977328	0.901702
glasso	PSI	npntrunc	knn	4	16	0.25	2	706	0.727054	0.723779	209.382	131.431	92.511	32.6942	88.687	206.451	0.0233254	0.0262106	0.675151	0.0216512	0.889922
glasso	PSI	npntrunc	knn	4	16	0.2	2	706	0.720767	0.716678	209.578	115.79	92.9634	28.7691	74.3902	221.861	0.0466507	0.0518658	0.550782	0.0425002	0.89945
glasso	PSI	npntrunc	knn	4	16	0.15	2	706	0.710456	0.704585	211.298	120.31	93.759	23.9271	59.4588	255.117	0.083134	0.090793	0.419263	0.0758419	0.915643
glasso	PSI	npntrunc	knn	4	16	0.1	2	706	0.692958	0.684086	214.312	264.744	94.9355	17.7818	42.8582	313.382	0.136962	0.149156	0.202586	0.127855	0.918245
glasso	PSI	npntrunc	knn	4	16	0.05	2	706	0.666463	0.652385	218.432	1922.43	96.5584	9.97267	23.5096	418.137	0.22488	0.233008	0.00825461	0.207469	0.965121
glasso	PSI	npntrunc	knn	4	16	10	2	707	0.731157	0.727832	437.1	562.302	92.3979	41.4167	405.764	560.17	0	0		0	1
glasso	PSI	npntrunc	knn	4	16	5	2	707	0.731157	0.727832	369.029	449.18	92.3979	41.4167	331.503	445.329	0	0		0	1
glasso	PSI	npntrunc	knn	4	16	1	2	707	0.731157	0.727832	324.276	240.15	92.3979	41.4167	278.933	236.98	0	0		0	1
glasso	PSI	npntrunc	knn	4	16	0.9	2	707	0.731157	0.727832	312.86	240.572	92.3979	41.4167	264.871	239.807	0	0		0	1
glasso	PSI	npntrunc	knn	4	16	0.8	2	707	0.731157	0.727832	298.053	238.598	92.3979	41.4167	246.382	241.643	0	0		0	1
glasso	PSI	npntrunc	knn	4	16	0.7	2	707	0.731157	0.727832	280.178	232.729	92.3979	41.4167	223.238	241.34	0	0		0	1
glasso	PSI	npntrunc	knn	4	16	0.6	2	707	0.731157	0.727832	259.611	221.634	92.3979	41.4167	195.477	237.147	0	0		0	1
glasso	PSI	npntrunc	knn	4	16	0.5	2	707	0.730905	0.727565	238.532	204.104	92.3982	41.3678	164.855	227.805	0	5.55309e-05	1	0.000114612	0
glasso	PSI	npntrunc	knn	4	16	0.4	2	707	0.730097	0.726615	221.315	179.881	92.405	40.5754	133.963	214.733	0.000598086	0.00116615	0.998114	0.00135451	0.512873
glasso	PSI	npntrunc	knn	4	16	0.35	2	707	0.729862	0.726282	215.258	165.109	92.4629	38.9368	118.605	208.176	0.00299043	0.00444247	0.923669	0.00445945	0.673146
glasso	PSI	npntrunc	knn	4	16	0.3	2	707	0.728316	0.724606	211.63	148.582	92.9113	36.1346	103.384	204.216	0.00837321	0.0130498	0.751874	0.010711	0.641637
glasso	PSI	npntrunc	knn	4	16	0.25	2	707	0.72449	0.720261	210.483	130.975	93.7805	32.631	88.6578	206.554	0.020933	0.0263772	0.593617	0.0213908	0.793604
glasso	PSI	npntrunc	knn	4	16	0.2	2	707	0.717243	0.71218	211.293	116.061	94.9036	28.6904	74.3495	221.633	0.0436603	0.0524767	0.500968	0.04175	0.831994
glasso	PSI	npntrunc	knn	4	16	0.15	2	707	0.705727	0.698779	213.486	123.559	96.2163	23.8784	59.4355	254.835	0.0789474	0.0900155	0.361425	0.0750813	0.877041
glasso	PSI	npntrunc	knn	4	16	0.1	2	707	0.689213	0.679292	216.802	275.544	97.7588	17.7403	42.837	312.863	0.13756	0.147823	0.143508	0.126771	0.93057
glasso	PSI	npntrunc	knn	4	16	0.05	2	707	0.661484	0.645795	221.062	1985.88	99.5381	9.94198	23.4846	418.377	0.205144	0.233785	0.0363734	0.206875	0.877488
glasso	PSI	npntrunc	knn	4	16	10	2	708	0.731157	0.727832	437.1	562.302	92.3979	42.7036	406.023	560.17	0	0		0	1
glasso	PSI	npntrunc	knn	4	16	5	2	708	0.731157	0.727832	369.029	449.18	92.3979	42.7036	331.821	445.329	0	0		0	1
glasso	PSI	npntrunc	knn	4	16	1	2	708	0.731157	0.727832	324.276	240.15	92.3979	42.7036	279.31	236.98	0	0		0	1
glasso	PSI	npntrunc	knn	4	16	0.9	2	708	0.731157	0.727832	312.86	240.572	92.3979	42.7036	265.268	239.807	0	0		0	1
glasso	PSI	npntrunc	knn	4	16	0.8	2	708	0.731157	0.727832	298.053	238.598	92.3979	42.7036	246.809	241.643	0	0		0	1
glasso	PSI	npntrunc	knn	4	16	0.7	2	708	0.731157	0.727832	280.178	232.729	92.3979	42.7036	223.709	241.34	0	0		0	1
glasso	PSI	npntrunc	knn	4	16	0.6	2	708	0.731147	0.727821	259.611	221.632	92.3976	42.7006	196.013	237.151	0	0		1.04193e-05	1
glasso	PSI	npntrunc	knn	4	16	0.5	2	708	0.730812	0.727429	238.534	204.062	92.4019	42.4322	165.377	227.97	0.000598086	0.000277654	1	0.000322997	2.15407
glasso	PSI	npntrunc	knn	4	16	0.4	2	708	0.730082	0.726619	221.421	179.687	92.5394	40.9693	134.173	215.37	0.00239234	0.00166593	0.930379	0.00196924	1.43604
glasso	PSI	npntrunc	knn	4	16	0.35	2	708	0.729291	0.725715	215.48	164.775	92.7282	39.1234	118.69	208.954	0.00598086	0.00566415	0.830997	0.0048137	1.05592
glasso	PSI	npntrunc	knn	4	16	0.3	2	708	0.727396	0.723642	211.826	148.13	93.1293	36.2384	103.413	204.833	0.0173445	0.013494	0.793288	0.0109715	1.28535
glasso	PSI	npntrunc	knn	4	16	0.25	2	708	0.722983	0.718663	210.673	130.53	93.9771	32.6605	88.6311	207.07	0.0316986	0.0289316	0.71601	0.0223181	1.09564
glasso	PSI	npntrunc	knn	4	16	0.2	2	708	0.71602	0.711149	211.468	116.356	95.0707	28.6492	74.2647	221.838	0.0544258	0.0551977	0.583679	0.0428961	0.986017
glasso	PSI	npntrunc	knn	4	16	0.15	2	708	0.704026	0.697592	213.521	125.533	96.1858	23.8442	59.3604	254.972	0.102273	0.0920702	0.461211	0.0761857	1.11081
glasso	PSI	npntrunc	knn	4	16	0.1	2	708	0.682699	0.672937	216.78	279.963	97.6353	17.7476	42.8118	313.066	0.153708	0.148045	0.195966	0.127501	1.03825
glasso	PSI	npntrunc	knn	4	16	0.05	2	708	0.654525	0.638745	220.939	1977.15	99.3115	9.96463	23.4942	418.645	0.242823	0.23534	0.0656722	0.208979	1.0318
glasso	PSI	npntrunc	knn	4	16	10	2	709	0.731157	0.727832	437.1	562.302	92.3979	41.4907	405.77	560.17	0	0		0	1
glasso	PSI	npntrunc	knn	4	16	5	2	709	0.731157	0.727832	369.029	449.18	92.3979	41.4907	331.511	445.329	0	0		0	1
glasso	PSI	npntrunc	knn	4	16	1	2	709	0.731157	0.727832	324.276	240.15	92.3979	41.4907	278.942	236.98	0	0		0	1
glasso	PSI	npntrunc	knn	4	16	0.9	2	709	0.731157	0.727832	312.86	240.572	92.3979	41.4907	264.881	239.807	0	0		0	1
glasso	PSI	npntrunc	knn	4	16	0.8	2	709	0.731157	0.727832	298.053	238.598	92.3979	41.4907	246.393	241.643	0	0		0	1
glasso	PSI	npntrunc	knn	4	16	0.7	2	709	0.731157	0.727832	280.178	232.729	92.3979	41.4907	223.25	241.34	0	0		0	1
glasso	PSI	npntrunc	knn	4	16	0.6	2	709	0.731157	0.727832	259.611	221.634	92.3979	41.4907	195.49	237.147	0	0		0	1
glasso	PSI	npntrunc	knn	4	16	0.5	2	709	0.731239	0.727919	238.491	204.157	92.3441	41.3715	164.836	227.815	0	0.000166593		0.000114612	0
glasso	PSI	npntrunc	knn	4	16	0.4	2	709	0.731335	0.728018	221.272	180.022	92.3537	40.5337	133.91	214.739	0.00119617	0.00205464	0.93734	0.00146912	0.58218
glasso	PSI	npntrunc	knn	4	16	0.35	2	709	0.731108	0.727757	215.275	165.244	92.4827	38.9492	118.58	208.28	0.00657895	0.00583074	0.925669	0.00465741	1.12832
glasso	PSI	npntrunc	knn	4	16	0.3	2	709	0.730372	0.727105	211.74	148.668	93.0331	36.1473	103.355	204.33	0.0125598	0.0141048	0.815615	0.0107006	0.890461
glasso	PSI	npntrunc	knn	4	16	0.25	2	709	0.728033	0.724615	210.753	130.876	94.0882	32.6447	88.6285	206.811	0.027512	0.0286539	0.677256	0.0221201	0.960146
glasso	PSI	npntrunc	knn	4	16	0.2	2	709	0.723074	0.718813	211.717	115.432	95.3707	28.6386	74.274	221.765	0.055622	0.0517548	0.512005	0.0428128	1.07472
glasso	PSI	npntrunc	knn	4	16	0.15	2	709	0.714199	0.708203	213.94	121.786	96.6989	23.8243	59.3682	254.45	0.0855263	0.0910706	0.412327	0.0760815	0.939121
glasso	PSI	npntrunc	knn	4	16	0.1	2	709	0.69603	0.687327	217.138	270.626	98.0888	17.7154	42.8216	312.495	0.13756	0.145435	0.209093	0.126698	0.945848
glasso	PSI	npntrunc	knn	4	16	0.05	2	709	0.667636	0.653034	221.17	1936.18	99.6595	9.94715	23.5077	418.148	0.215311	0.227288	1.99021e-05	0.207396	0.947305
glasso	PSI	npntrunc	knn	4	16	10	2	710	0.731157	0.727832	437.1	562.302	92.3979	40.99	405.674	560.17	0	0		0	1
glasso	PSI	npntrunc	knn	4	16	5	2	710	0.731157	0.727832	369.029	449.18	92.3979	40.99	331.393	445.329	0	0		0	1
glasso	PSI	npntrunc	knn	4	16	1	2	710	0.731157	0.727832	324.276	240.15	92.3979	40.99	278.802	236.98	0	0		0	1
glasso	PSI	npntrunc	knn	4	16	0.9	2	710	0.731157	0.727832	312.86	240.572	92.3979	40.99	264.733	239.807	0	0		0	1
glasso	PSI	npntrunc	knn	4	16	0.8	2	710	0.731157	0.727832	298.053	238.598	92.3979	40.99	246.234	241.643	0	0		0	1
glasso	PSI	npntrunc	knn	4	16	0.7	2	710	0.731157	0.727832	280.178	232.729	92.3979	40.99	223.074	241.34	0	0		0	1
glasso	PSI	npntrunc	knn	4	16	0.6	2	710	0.731157	0.727832	259.611	221.634	92.3979	40.99	195.289	237.147	0	0		0	1
glasso	PSI	npntrunc	knn	4	16	0.5	2	710	0.731225	0.727863	238.533	204.115	92.3987	40.8807	164.604	227.821	0	0.000166593		0.000114612	0
glasso	PSI	npntrunc	knn	4	16	0.4	2	710	0.731045	0.727683	221.207	179.981	92.2755	39.9349	133.565	214.892	0.00119617	0.00155486	0.956633	0.00141702	0.76931
glasso	PSI	npntrunc	knn	4	16	0.35	2	710	0.731305	0.727919	214.948	165.268	92.0998	38.3087	118.18	208.337	0.00299043	0.00472012	0.921338	0.00424064	0.633549
glasso	PSI	npntrunc	knn	4	16	0.3	2	710	0.730009	0.726472	210.975	148.741	92.1544	35.6308	103.018	203.962	0.00837321	0.0131608	0.773543	0.00996082	0.636222
glasso	PSI	npntrunc	knn	4	16	0.25	2	710	0.726874	0.722731	209.366	131.034	92.5106	32.3431	88.4308	206.096	0.0245215	0.0277654	0.598475	0.021172	0.883167
glasso	PSI	npntrunc	knn	4	16	0.2	2	710	0.720173	0.714963	209.897	115.979	93.3302	28.512	74.1986	221.615	0.0436603	0.0525322	0.5329	0.0417083	0.831115
glasso	PSI	npntrunc	knn	4	16	0.15	2	710	0.709531	0.702344	211.997	122.093	94.542	23.7908	59.3572	255.512	0.0837321	0.0902932	0.393641	0.0756647	0.927335
glasso	PSI	npntrunc	knn	4	16	0.1	2	710	0.692617	0.682021	215.222	268.348	95.933	17.7103	42.8111	313.844	0.14055	0.144936	0.0939969	0.126229	0.969743
glasso	PSI	npntrunc	knn	4	16	0.05	2	710	0.669152	0.653997	219.353	1914.32	97.5752	9.93209	23.4836	418.337	0.215311	0.230009	0.110282	0.206072	0.936099
glasso	PSI	npntrunc	knn	4	16	10	2	711	0.731157	0.727832	437.1	562.302	92.3979	40.9834	405.664	560.17	0	0		0	1
glasso	PSI	npntrunc	knn	4	16	5	2	711	0.731157	0.727832	369.029	449.18	92.3979	40.9834	331.38	445.329	0	0		0	1
glasso	PSI	npntrunc	knn	4	16	1	2	711	0.731157	0.727832	324.276	240.15	92.3979	40.9834	278.787	236.98	0	0		0	1
glasso	PSI	npntrunc	knn	4	16	0.9	2	711	0.731157	0.727832	312.86	240.572	92.3979	40.9834	264.717	239.807	0	0		0	1
glasso	PSI	npntrunc	knn	4	16	0.8	2	711	0.731157	0.727832	298.053	238.598	92.3979	40.9834	246.217	241.643	0	0		0	1
glasso	PSI	npntrunc	knn	4	16	0.7	2	711	0.731157	0.727832	280.178	232.729	92.3979	40.9834	223.056	241.34	0	0		0	1
glasso	PSI	npntrunc	knn	4	16	0.6	2	711	0.731157	0.727832	259.611	221.634	92.3979	40.9834	195.268	237.147	0	0		0	1
glasso	PSI	npntrunc	knn	4	16	0.5	2	711	0.731159	0.727821	238.526	204.133	92.3911	40.9118	164.597	227.788	0	0.000111062		0.000135451	0
glasso	PSI	npntrunc	knn	4	16	0.4	2	711	0.731047	0.727827	221.34	179.977	92.4343	40.0638	133.617	214.816	0.00179426	0.00155486	1	0.00131283	1.15396
glasso	PSI	npntrunc	knn	4	16	0.35	2	711	0.730774	0.727462	215.368	165.202	92.5907	38.6325	118.364	208.176	0.00239234	0.00527543	0.862889	0.00424064	0.453488
glasso	PSI	npntrunc	knn	4	16	0.3	2	711	0.72924	0.725786	211.744	148.714	93.0358	36.0638	103.292	204.163	0.00837321	0.0133274	0.722694	0.0104401	0.62827
glasso	PSI	npntrunc	knn	4	16	0.25	2	711	0.726109	0.722051	210.698	130.941	94.0234	32.7138	88.6773	206.271	0.0239234	0.0284318	0.563023	0.0219951	0.841432
glasso	PSI	npntrunc	knn	4	16	0.2	2	711	0.71825	0.71268	211.728	116.277	95.3834	28.7905	74.388	221.61	0.0448565	0.0544203	0.451975	0.0430316	0.82426
glasso	PSI	npntrunc	knn	4	16	0.15	2	711	0.705582	0.697282	213.948	126.18	96.6728	23.9614	59.4872	255.533	0.0849282	0.0946246	0.33633	0.077759	0.897528
glasso	PSI	npntrunc	knn	4	16	0.1	2	711	0.684857	0.672461	217.165	290.689	98.097	17.8023	42.8681	313.623	0.145335	0.148878	0.194387	0.128959	0.9762
glasso	PSI	npntrunc	knn	4	16	0.05	2	711	0.656176	0.637743	221.413	2053.74	99.8574	9.97257	23.5119	417.544	0.218301	0.233729	0.0540906	0.208542	0.933992
glasso	PSI	npntrunc	knn	4	16	10	2	712	0.731157	0.727832	437.1	562.302	92.3979	40.8072	405.637	560.17	0	0		0	1
glasso	PSI	npntrunc	knn	4	16	5	2	712	0.731157	0.727832	369.029	449.18	92.3979	40.8072	331.348	445.329	0	0		0	1
glasso	PSI	npntrunc	knn	4	16	1	2	712	0.731157	0.727832	324.276	240.15	92.3979	40.8072	278.748	236.98	0	0		0	1
glasso	PSI	npntrunc	knn	4	16	0.9	2	712	0.731157	0.727832	312.86	240.572	92.3979	40.8072	264.676	239.807	0	0		0	1
glasso	PSI	npntrunc	knn	4	16	0.8	2	712	0.731157	0.727832	298.053	238.598	92.3979	40.8072	246.173	241.643	0	0		0	1
glasso	PSI	npntrunc	knn	4	16	0.7	2	712	0.731157	0.727832	280.178	232.729	92.3979	40.8072	223.007	241.34	0	0		0	1
glasso	PSI	npntrunc	knn	4	16	0.6	2	712	0.731157	0.727832	259.611	221.635	92.3977	40.807	195.213	237.148	0	0		1.04193e-05	1
glasso	PSI	npntrunc	knn	4	16	0.5	2	712	0.731204	0.727867	238.516	204.15	92.3774	40.7284	164.528	227.837	0	5.55309e-05		0.000104193	0
glasso	PSI	npntrunc	knn	4	16	0.4	2	712	0.731032	0.727602	221.276	180.009	92.3569	39.8255	133.5	214.912	0.00239234	0.00188805	0.999846	0.00150038	1.2671
glasso	PSI	npntrunc	knn	4	16	0.35	2	712	0.730533	0.727181	215.225	165.167	92.417	38.3278	118.193	208.493	0.00538278	0.00577521	0.940051	0.00449071	0.932048
glasso	PSI	npntrunc	knn	4	16	0.3	2	712	0.72949	0.726012	211.63	148.635	92.8898	35.8219	103.156	204.554	0.0143541	0.0134385	0.758642	0.0102942	1.06813
glasso	PSI	npntrunc	knn	4	16	0.25	2	712	0.725618	0.721977	210.619	130.962	93.9072	32.5959	88.6187	207.206	0.0299043	0.0280431	0.604347	0.0219117	1.06637
glasso	PSI	npntrunc	knn	4	16	0.2	2	712	0.717584	0.713115	211.585	116.628	95.2046	28.7262	74.3539	222.664	0.0502392	0.0537539	0.495768	0.0423231	0.934616
glasso	PSI	npntrunc	knn	4	16	0.15	2	712	0.706781	0.700601	213.755	125.586	96.4749	23.8912	59.406	256.11	0.0921053	0.0904043	0.386468	0.0759773	1.01882
glasso	PSI	npntrunc	knn	4	16	0.1	2	712	0.689407	0.679775	216.903	282.039	97.8073	17.7283	42.8026	313.256	0.15012	0.146879	0.152749	0.128261	1.02206
glasso	PSI	npntrunc	knn	4	16	0.05	2	712	0.663558	0.648441	221.079	1991.79	99.4922	9.9368	23.4831	417.716	0.230263	0.228898	0.0253452	0.207041	1.00596
glasso	PSI	npntrunc	knn	4	16	10	2	713	0.731157	0.727832	437.1	562.302	92.3979	40.9957	405.673	560.17	0	0		0	1
glasso	PSI	npntrunc	knn	4	16	5	2	713	0.731157	0.727832	369.029	449.18	92.3979	40.9957	331.392	445.329	0	0		0	1
glasso	PSI	npntrunc	knn	4	16	1	2	713	0.731157	0.727832	324.276	240.15	92.3979	40.9957	278.8	236.98	0	0		0	1
glasso	PSI	npntrunc	knn	4	16	0.9	2	713	0.731157	0.727832	312.86	240.572	92.3979	40.9957	264.731	239.807	0	0		0	1
glasso	PSI	npntrunc	knn	4	16	0.8	2	713	0.731157	0.727832	298.053	238.598	92.3979	40.9957	246.232	241.643	0	0		0	1
glasso	PSI	npntrunc	knn	4	16	0.7	2	713	0.731157	0.727832	280.178	232.729	92.3979	40.9957	223.072	241.34	0	0		0	1
glasso	PSI	npntrunc	knn	4	16	0.6	2	713	0.731157	0.727832	259.611	221.634	92.3979	40.9957	195.287	237.147	0	0		0	1
glasso	PSI	npntrunc	knn	4	16	0.5	2	713	0.731192	0.727907	238.528	204.132	92.393	40.9099	164.613	227.827	0	0.000166593		0.000135451	0
glasso	PSI	npntrunc	knn	4	16	0.4	2	713	0.731798	0.728595	221.334	180.065	92.4292	39.8664	133.517	214.98	0.00179426	0.00227677	0.923826	0.0016775	0.788073
glasso	PSI	npntrunc	knn	4	16	0.35	2	713	0.731738	0.728569	215.226	165.289	92.4231	38.364	118.21	208.552	0.0041866	0.00633052	0.874616	0.00441777	0.661336
glasso	PSI	npntrunc	knn	4	16	0.3	2	713	0.730988	0.727841	211.21	148.705	92.4206	35.9525	103.239	204.478	0.0155502	0.0139938	0.760621	0.010711	1.11123
glasso	PSI	npntrunc	knn	4	16	0.25	2	713	0.728016	0.724602	209.537	131.082	92.7016	32.6566	88.6576	207.036	0.027512	0.0308752	0.666119	0.0227661	0.891071
glasso	PSI	npntrunc	knn	4	16	0.2	2	713	0.722864	0.718514	209.945	115.924	93.378	28.7157	74.3317	222.116	0.055622	0.0534762	0.554147	0.0426982	1.04013
glasso	PSI	npntrunc	knn	4	16	0.15	2	713	0.711595	0.704763	211.862	122.875	94.3323	23.9158	59.4335	254.97	0.0897129	0.0931808	0.444712	0.076665	0.962783
glasso	PSI	npntrunc	knn	4	16	0.1	2	713	0.69354	0.683249	214.988	273.714	95.6287	17.7901	42.8615	312.631	0.145335	0.149656	0.112653	0.129157	0.971129
glasso	PSI	npntrunc	knn	4	16	0.05	2	713	0.66424	0.648505	219.097	2002.81	97.2664	9.98384	23.52	418.042	0.228469	0.234451	0.00929793	0.20973	0.974483
glasso	PSI	npntrunc	knn	4	16	10	2	714	0.731157	0.727832	437.1	562.302	92.3979	41.0196	405.685	560.17	0	0		0	1
glasso	PSI	npntrunc	knn	4	16	5	2	714	0.731157	0.727832	369.029	449.18	92.3979	41.0196	331.407	445.329	0	0		0	1
glasso	PSI	npntrunc	knn	4	16	1	2	714	0.731157	0.727832	324.276	240.15	92.3979	41.0196	278.819	236.98	0	0		0	1
glasso	PSI	npntrunc	knn	4	16	0.9	2	714	0.731157	0.727832	312.86	240.572	92.3979	41.0196	264.751	239.807	0	0		0	1
glasso	PSI	npntrunc	knn	4	16	0.8	2	714	0.731157	0.727832	298.053	238.598	92.3979	41.0196	246.253	241.643	0	0		0	1
glasso	PSI	npntrunc	knn	4	16	0.7	2	714	0.731157	0.727832	280.178	232.729	92.3979	41.0196	223.095	241.34	0	0		0	1
glasso	PSI	npntrunc	knn	4	16	0.6	2	714	0.731157	0.727832	259.611	221.634	92.3979	41.0196	195.314	237.147	0	0		0	1
glasso	PSI	npntrunc	knn	4	16	0.5	2	714	0.731153	0.727829	238.532	204.125	92.3992	41.0132	164.683	227.733	0	0		3.12578e-05	1
glasso	PSI	npntrunc	knn	4	16	0.4	2	714	0.731141	0.727864	221.309	180.072	92.3966	40.4239	133.878	214.528	0.00239234	0.00122168	1	0.00132325	1.95824
glasso	PSI	npntrunc	knn	4	16	0.35	2	714	0.730796	0.727506	215.326	165.431	92.5374	38.9062	118.595	208.008	0.00538278	0.00499778	0.831572	0.00456364	1.07703
glasso	PSI	npntrunc	knn	4	16	0.3	2	714	0.72947	0.726051	211.612	149.154	92.8798	36.1541	103.414	204.018	0.0161483	0.0118281	0.783247	0.0104505	1.36525
glasso	PSI	npntrunc	knn	4	16	0.25	2	714	0.72553	0.721673	210.463	131.769	93.7571	32.6043	88.654	206.547	0.0334928	0.0263772	0.665957	0.0218492	1.26977
glasso	PSI	npntrunc	knn	4	16	0.2	2	714	0.719218	0.714567	211.148	117.281	94.7274	28.6846	74.3586	221.81	0.0663876	0.0509773	0.626712	0.042521	1.3023
glasso	PSI	npntrunc	knn	4	16	0.15	2	714	0.706789	0.700486	213.183	125.102	95.8173	23.9165	59.4728	255.279	0.0986842	0.0894602	0.401003	0.0764566	1.10311
glasso	PSI	npntrunc	knn	4	16	0.1	2	714	0.687676	0.678211	216.324	277.133	97.1445	17.7804	42.8773	312.985	0.151316	0.150433	0.140591	0.13021	1.00587
glasso	PSI	npntrunc	knn	4	16	0.05	2	714	0.661356	0.647536	220.48	1971.71	98.8048	9.96159	23.5202	417.423	0.245813	0.229787	0.0336203	0.207427	1.06975
glasso	PSI	npntrunc	knn	4	16	10	2	715	0.731157	0.727832	437.1	562.302	92.3979	41.1889	405.707	560.17	0	0		0	1
glasso	PSI	npntrunc	knn	4	16	5	2	715	0.731157	0.727832	369.029	449.18	92.3979	41.1889	331.434	445.329	0	0		0	1
glasso	PSI	npntrunc	knn	4	16	1	2	715	0.731157	0.727832	324.276	240.15	92.3979	41.1889	278.851	236.98	0	0		0	1
glasso	PSI	npntrunc	knn	4	16	0.9	2	715	0.731157	0.727832	312.86	240.572	92.3979	41.1889	264.784	239.807	0	0		0	1
glasso	PSI	npntrunc	knn	4	16	0.8	2	715	0.731157	0.727832	298.053	238.598	92.3979	41.1889	246.289	241.643	0	0		0	1
glasso	PSI	npntrunc	knn	4	16	0.7	2	715	0.731157	0.727832	280.178	232.729	92.3979	41.1889	223.135	241.34	0	0		0	1
glasso	PSI	npntrunc	knn	4	16	0.6	2	715	0.731157	0.727832	259.611	221.634	92.3979	41.1889	195.359	237.147	0	0		0	1
glasso	PSI	npntrunc	knn	4	16	0.5	2	715	0.731161	0.727843	238.53	204.13	92.3959	41.172	164.732	227.757	0	0.000166593	1	7.29349e-05	0
glasso	PSI	npntrunc	knn	4	16	0.4	2	715	0.730907	0.727675	221.216	179.959	92.2871	40.4559	133.858	214.774	0	0.0014438	0.967503	0.00153163	0
glasso	PSI	npntrunc	knn	4	16	0.35	2	715	0.730398	0.727116	214.985	165.22	92.1429	38.9535	118.581	208.384	0.00239234	0.00499778	0.881949	0.00437609	0.478682
glasso	PSI	npntrunc	knn	4	16	0.3	2	715	0.729764	0.72638	210.952	148.772	92.1262	36.284	103.45	204.64	0.00897129	0.0138272	0.808553	0.0110236	0.648815
glasso	PSI	npntrunc	knn	4	16	0.25	2	715	0.728125	0.724511	209.386	131.007	92.5386	32.7747	88.713	207.263	0.0263158	0.0284318	0.691815	0.0230474	0.925576
glasso	PSI	npntrunc	knn	4	16	0.2	2	715	0.722722	0.718501	209.928	115.941	93.3681	28.7078	74.3004	222.166	0.048445	0.052088	0.537217	0.0429587	0.930061
glasso	PSI	npntrunc	knn	4	16	0.15	2	715	0.713099	0.707211	211.842	122.741	94.3385	23.8668	59.3713	254.996	0.0867225	0.0908485	0.382966	0.0761753	0.954583
glasso	PSI	npntrunc	knn	4	16	0.1	2	715	0.6947	0.68555	214.892	273.589	95.5645	17.7484	42.8134	313.348	0.149522	0.143381	0.137049	0.128386	1.04283
glasso	PSI	npntrunc	knn	4	16	0.05	2	715	0.663902	0.649437	218.944	1984.29	97.1235	9.96419	23.4969	418.459	0.220694	0.2249	0.0636519	0.207969	0.981297
glasso	PSI	npntrunc	knn	4	16	10	2	716	0.731157	0.727832	437.1	562.302	92.3979	41.3271	405.739	560.17	0	0		0	1
glasso	PSI	npntrunc	knn	4	16	5	2	716	0.731157	0.727832	369.029	449.18	92.3979	41.3271	331.473	445.329	0	0		0	1
glasso	PSI	npntrunc	knn	4	16	1	2	716	0.731157	0.727832	324.276	240.15	92.3979	41.3271	278.897	236.98	0	0		0	1
glasso	PSI	npntrunc	knn	4	16	0.9	2	716	0.731157	0.727832	312.86	240.572	92.3979	41.3271	264.833	239.807	0	0		0	1
glasso	PSI	npntrunc	knn	4	16	0.8	2	716	0.731157	0.727832	298.053	238.598	92.3979	41.3271	246.341	241.643	0	0		0	1
glasso	PSI	npntrunc	knn	4	16	0.7	2	716	0.731157	0.727832	280.178	232.729	92.3979	41.3271	223.193	241.34	0	0		0	1
glasso	PSI	npntrunc	knn	4	16	0.6	2	716	0.731156	0.727831	259.61	221.633	92.3982	41.3243	195.423	237.149	0	0		1.04193e-05	1
glasso	PSI	npntrunc	knn	4	16	0.5	2	716	0.731167	0.727845	238.56	204.081	92.4343	41.1558	164.733	227.85	0	0.000111062		0.000135451	0
glasso	PSI	npntrunc	knn	4	16	0.4	2	716	0.730661	0.727299	221.613	179.751	92.7655	40.1103	133.659	214.965	0.000598086	0.00199911	1	0.00164624	0.299176
glasso	PSI	npntrunc	knn	4	16	0.35	2	716	0.729377	0.726172	215.953	164.806	93.2752	38.5236	118.306	208.601	0.00239234	0.00577521	0.848961	0.00451154	0.414244
glasso	PSI	npntrunc	knn	4	16	0.3	2	716	0.726851	0.723525	212.662	148.179	94.0855	35.9712	103.241	204.496	0.0131579	0.0127721	0.787183	0.0104297	1.03021
glasso	PSI	npntrunc	knn	4	16	0.25	2	716	0.722152	0.718291	211.895	130.707	95.3604	32.6501	88.6322	206.924	0.0299043	0.0267659	0.667094	0.0219326	1.11725
glasso	PSI	npntrunc	knn	4	16	0.2	2	716	0.71561	0.710685	212.826	116.948	96.5962	28.6935	74.2977	222.203	0.0568182	0.0513105	0.510718	0.0430108	1.10734
glasso	PSI	npntrunc	knn	4	16	0.15	2	716	0.703061	0.695737	214.931	127.597	97.7796	23.8492	59.3585	254.852	0.0962919	0.0900155	0.31586	0.0766233	1.06972
glasso	PSI	npntrunc	knn	4	16	0.1	2	716	0.681415	0.670503	218.06	294.029	99.1132	17.7295	42.7978	313.308	0.158493	0.143547	0.138886	0.128115	1.10412
glasso	PSI	npntrunc	knn	4	16	0.05	2	716	0.652042	0.635616	222.243	2079.45	100.811	9.94295	23.4739	419.068	0.233852	0.231675	0.014452	0.206698	1.0094
glasso	PSI	npntrunc	knn	4	16	10	2	717	0.731157	0.727832	437.1	562.302	92.3979	41.2721	405.731	560.17	0	0		0	1
glasso	PSI	npntrunc	knn	4	16	5	2	717	0.731157	0.727832	369.029	449.18	92.3979	41.2721	331.463	445.329	0	0		0	1
glasso	PSI	npntrunc	knn	4	16	1	2	717	0.731157	0.727832	324.276	240.15	92.3979	41.2721	278.886	236.98	0	0		0	1
glasso	PSI	npntrunc	knn	4	16	0.9	2	717	0.731157	0.727832	312.86	240.572	92.3979	41.2721	264.821	239.807	0	0		0	1
glasso	PSI	npntrunc	knn	4	16	0.8	2	717	0.731157	0.727832	298.053	238.598	92.3979	41.2721	246.329	241.643	0	0		0	1
glasso	PSI	npntrunc	knn	4	16	0.7	2	717	0.731157	0.727832	280.178	232.729	92.3979	41.2721	223.179	241.34	0	0		0	1
glasso	PSI	npntrunc	knn	4	16	0.6	2	717	0.731157	0.727832	259.611	221.634	92.3979	41.2721	195.409	237.147	0	0		0	1
glasso	PSI	npntrunc	knn	4	16	0.5	2	717	0.731208	0.727906	238.504	204.151	92.3624	41.1851	164.756	227.798	0	0.000222124		0.000156289	0
glasso	PSI	npntrunc	knn	4	16	0.4	2	717	0.730839	0.72737	221.329	179.924	92.4221	40.2107	133.731	214.964	0.00119617	0.00199911	0.998103	0.00174002	0.598352
glasso	PSI	npntrunc	knn	4	16	0.35	2	717	0.730031	0.726538	215.479	165.077	92.7209	38.5806	118.356	208.493	0.00358852	0.0052199	0.843167	0.00439693	0.687468
glasso	PSI	npntrunc	knn	4	16	0.3	2	717	0.728491	0.724648	212.068	148.483	93.4036	35.9568	103.244	204.319	0.0155502	0.0118281	0.760097	0.0103568	1.31469
glasso	PSI	npntrunc	knn	4	16	0.25	2	717	0.72372	0.71919	211.062	130.987	94.4256	32.5738	88.6035	206.579	0.0299043	0.0252665	0.677709	0.0215679	1.18355
glasso	PSI	npntrunc	knn	4	16	0.2	2	717	0.716731	0.711155	212.084	116.401	95.7828	28.7154	74.362	221.62	0.0568182	0.0515882	0.548724	0.0420626	1.10138
glasso	PSI	npntrunc	knn	4	16	0.15	2	717	0.7029	0.695403	214.403	124.305	97.2063	23.9522	59.4936	254.749	0.106459	0.0892381	0.371344	0.0760398	1.19298
glasso	PSI	npntrunc	knn	4	16	0.1	2	717	0.680997	0.669506	217.721	278.475	98.7064	17.8106	42.8973	312.603	0.153708	0.146824	0.195116	0.128032	1.04689
glasso	PSI	npntrunc	knn	4	16	0.05	2	717	0.653336	0.635034	221.899	2010.51	100.382	9.97236	23.5205	417.927	0.238636	0.228232	0.0077958	0.207937	1.04559
glasso	PSI	npntrunc	knn	4	16	10	2	718	0.731157	0.727832	437.1	562.302	92.3979	41.4221	405.766	560.17	0	0		0	1
glasso	PSI	npntrunc	knn	4	16	5	2	718	0.731157	0.727832	369.029	449.18	92.3979	41.4221	331.505	445.329	0	0		0	1
glasso	PSI	npntrunc	knn	4	16	1	2	718	0.731157	0.727832	324.276	240.15	92.3979	41.4221	278.936	236.98	0	0		0	1
glasso	PSI	npntrunc	knn	4	16	0.9	2	718	0.731157	0.727832	312.86	240.572	92.3979	41.4221	264.874	239.807	0	0		0	1
glasso	PSI	npntrunc	knn	4	16	0.8	2	718	0.731157	0.727832	298.053	238.598	92.3979	41.4221	246.385	241.643	0	0		0	1
glasso	PSI	npntrunc	knn	4	16	0.7	2	718	0.731157	0.727832	280.178	232.729	92.3979	41.4221	223.241	241.34	0	0		0	1
glasso	PSI	npntrunc	knn	4	16	0.6	2	718	0.731155	0.727828	259.611	221.634	92.3979	41.422	195.48	237.147	0	0		1.04193e-05	1
glasso	PSI	npntrunc	knn	4	16	0.5	2	718	0.731026	0.727661	238.563	204.103	92.4382	41.3537	164.85	227.883	0	0.000111062		0.000135451	0
glasso	PSI	npntrunc	knn	4	16	0.4	2	718	0.730769	0.727269	221.465	179.962	92.5842	40.4552	133.891	215.115	0.00239234	0.00211017	0.896558	0.0017296	1.13372
glasso	PSI	npntrunc	knn	4	16	0.35	2	718	0.730557	0.726974	215.359	165.477	92.5787	38.864	118.555	208.887	0.00598086	0.00638605	0.92443	0.0049179	0.936551
glasso	PSI	npntrunc	knn	4	16	0.3	2	718	0.7289	0.725157	211.455	149.376	92.6977	36.2234	103.441	204.839	0.0101675	0.0124944	0.846186	0.0105756	0.813759
glasso	PSI	npntrunc	knn	4	16	0.25	2	718	0.724618	0.720432	209.947	132.203	93.1618	32.7404	88.7211	207.266	0.0311005	0.0277654	0.608996	0.0222035	1.12011
glasso	PSI	npntrunc	knn	4	16	0.2	2	718	0.714746	0.709515	210.543	118.653	94.0328	28.695	74.3174	222.412	0.0538278	0.0530875	0.523651	0.0428961	1.01394
glasso	PSI	npntrunc	knn	4	16	0.15	2	718	0.701277	0.69431	212.582	129.318	95.1789	23.8687	59.3855	255.266	0.0867225	0.0875167	0.405595	0.0745395	0.990925
glasso	PSI	npntrunc	knn	4	16	0.1	2	718	0.680189	0.670688	215.683	295.596	96.4793	17.7503	42.829	312.965	0.143541	0.147823	0.195214	0.128272	0.971029
glasso	PSI	npntrunc	knn	4	16	0.05	2	718	0.649486	0.634453	219.849	2076.79	98.1711	9.94375	23.4971	417.855	0.220694	0.230175	0.000297744	0.206791	0.958807
glasso	PSI	npntrunc	knn	4	16	10	2	719	0.731157	0.727832	437.1	562.302	92.3979	42.1743	405.916	560.17	0	0		0	1
glasso	PSI	npntrunc	knn	4	16	5	2	719	0.731157	0.727832	369.029	449.18	92.3979	42.1743	331.689	445.329	0	0		0	1
glasso	PSI	npntrunc	knn	4	16	1	2	719	0.731157	0.727832	324.276	240.15	92.3979	42.1743	279.154	236.98	0	0		0	1
glasso	PSI	npntrunc	knn	4	16	0.9	2	719	0.731157	0.727832	312.86	240.572	92.3979	42.1743	265.103	239.807	0	0		0	1
glasso	PSI	npntrunc	knn	4	16	0.8	2	719	0.731157	0.727832	298.053	238.598	92.3979	42.1743	246.632	241.643	0	0		0	1
glasso	PSI	npntrunc	knn	4	16	0.7	2	719	0.731157	0.727832	280.178	232.729	92.3979	42.1743	223.514	241.34	0	0		0	1
glasso	PSI	npntrunc	knn	4	16	0.6	2	719	0.731157	0.727832	259.611	221.634	92.3979	42.1743	195.791	237.147	0	0		0	1
glasso	PSI	npntrunc	knn	4	16	0.5	2	719	0.731046	0.727726	238.524	204.123	92.3882	42.1025	165.217	227.824	0.000598086	0.000111062	1	0.000166708	5.38517
glasso	PSI	npntrunc	knn	4	16	0.4	2	719	0.730842	0.727435	221.362	180	92.4609	40.9384	134.169	215.151	0.00299043	0.00155486	0.97589	0.00174002	1.92327
glasso	PSI	npntrunc	knn	4	16	0.35	2	719	0.7308	0.727322	215.349	165.357	92.5656	39.1794	118.746	208.946	0.00897129	0.00621946	0.90574	0.00512628	1.44246
glasso	PSI	npntrunc	knn	4	16	0.3	2	719	0.72922	0.725285	211.689	148.96	92.9629	36.3296	103.5	205.303	0.0221292	0.0148267	0.775419	0.0117634	1.49252
glasso	PSI	npntrunc	knn	4	16	0.25	2	719	0.725786	0.721392	210.54	131.225	93.8151	32.7584	88.7278	208.229	0.0394737	0.0288205	0.713315	0.0230266	1.36964
glasso	PSI	npntrunc	knn	4	16	0.2	2	719	0.719911	0.714693	211.469	116.27	95.0507	28.7341	74.3359	223.552	0.0669856	0.0545313	0.538193	0.043813	1.22839
glasso	PSI	npntrunc	knn	4	16	0.15	2	719	0.708609	0.701882	213.589	123.63	96.266	23.8639	59.3616	256.432	0.104665	0.0912372	0.389848	0.0762378	1.14718
glasso	PSI	npntrunc	knn	4	16	0.1	2	719	0.689844	0.680537	216.66	275.51	97.5238	17.7518	42.7973	312.718	0.158493	0.145324	0.17246	0.126855	1.09061
glasso	PSI	npntrunc	knn	4	16	0.05	2	719	0.66125	0.6462	220.745	1972.35	99.1327	9.95174	23.4728	417.663	0.233852	0.226677	0.0275418	0.206552	1.03165
glasso	PSI	npntrunc	knn	4	16	10	2	720	0.731157	0.727832	437.1	562.302	92.3979	40.2552	405.516	560.17	0	0		0	1
glasso	PSI	npntrunc	knn	4	16	5	2	720	0.731157	0.727832	369.029	449.18	92.3979	40.2552	331.2	445.329	0	0		0	1
glasso	PSI	npntrunc	knn	4	16	1	2	720	0.731157	0.727832	324.276	240.15	92.3979	40.2552	278.573	236.98	0	0		0	1
glasso	PSI	npntrunc	knn	4	16	0.9	2	720	0.731157	0.727832	312.86	240.572	92.3979	40.2552	264.491	239.807	0	0		0	1
glasso	PSI	npntrunc	knn	4	16	0.8	2	720	0.731157	0.727832	298.053	238.598	92.3979	40.2552	245.974	241.643	0	0		0	1
glasso	PSI	npntrunc	knn	4	16	0.7	2	720	0.731157	0.727832	280.178	232.729	92.3979	40.2552	222.788	241.34	0	0		0	1
glasso	PSI	npntrunc	knn	4	16	0.6	2	720	0.731157	0.727832	259.611	221.634	92.3979	40.2552	194.962	237.147	0	0		0	1
glasso	PSI	npntrunc	knn	4	16	0.5	2	720	0.731167	0.727847	238.528	204.128	92.3926	40.2396	164.262	227.747	0	0.000111062		7.29349e-05	0
glasso	PSI	npntrunc	knn	4	16	0.4	2	720	0.731684	0.72843	221.266	180.055	92.3458	39.6433	133.362	214.662	0.00179426	0.00172146	0.975024	0.00147954	1.04229
glasso	PSI	npntrunc	knn	4	16	0.35	2	720	0.731345	0.728161	215.25	165.303	92.4466	38.2975	118.143	208.12	0.00598086	0.00455353	0.865484	0.00396974	1.31346
glasso	PSI	npntrunc	knn	4	16	0.3	2	720	0.730124	0.726673	211.577	148.873	92.8313	35.8915	103.169	203.775	0.0161483	0.0114949	0.757214	0.0100442	1.40483
glasso	PSI	npntrunc	knn	4	16	0.25	2	720	0.726755	0.723159	210.257	131.327	93.5074	32.6093	88.6021	206.06	0.0305024	0.026044	0.619248	0.0220263	1.17119
glasso	PSI	npntrunc	knn	4	16	0.2	2	720	0.720332	0.715846	210.865	116.285	94.4074	28.7774	74.3825	221.342	0.0604067	0.0544758	0.484602	0.0435526	1.10887
glasso	PSI	npntrunc	knn	4	16	0.15	2	720	0.710602	0.704074	212.784	123.438	95.3942	23.9646	59.4641	255.346	0.0992823	0.0938472	0.379034	0.0775819	1.05791
glasso	PSI	npntrunc	knn	4	16	0.1	2	720	0.691715	0.681928	215.94	276.642	96.7264	17.7989	42.8551	313.557	0.162081	0.148712	0.183885	0.12923	1.0899
glasso	PSI	npntrunc	knn	4	16	0.05	2	720	0.666142	0.650542	220.108	1974.83	98.4112	9.98594	23.5186	418.523	0.248804	0.23223	0.00543908	0.209031	1.07137
glasso	PSI	npntrunc	knn	4	16	10	2	721	0.731157	0.727832	437.1	562.302	92.3979	41.5245	405.775	560.17	0	0		0	1
glasso	PSI	npntrunc	knn	4	16	5	2	721	0.731157	0.727832	369.029	449.18	92.3979	41.5245	331.517	445.329	0	0		0	1
glasso	PSI	npntrunc	knn	4	16	1	2	721	0.731157	0.727832	324.276	240.15	92.3979	41.5245	278.949	236.98	0	0		0	1
glasso	PSI	npntrunc	knn	4	16	0.9	2	721	0.731157	0.727832	312.86	240.572	92.3979	41.5245	264.888	239.807	0	0		0	1
glasso	PSI	npntrunc	knn	4	16	0.8	2	721	0.731157	0.727832	298.053	238.598	92.3979	41.5245	246.401	241.643	0	0		0	1
glasso	PSI	npntrunc	knn	4	16	0.7	2	721	0.731157	0.727832	280.178	232.729	92.3979	41.5245	223.258	241.34	0	0		0	1
glasso	PSI	npntrunc	knn	4	16	0.6	2	721	0.731157	0.727832	259.611	221.634	92.3979	41.5245	195.5	237.147	0	0		0	1
glasso	PSI	npntrunc	knn	4	16	0.5	2	721	0.731151	0.727827	238.546	204.109	92.4164	41.4978	164.894	227.768	0.000598086	5.55309e-05		0.000104193	10.7703
glasso	PSI	npntrunc	knn	4	16	0.4	2	721	0.731267	0.727896	221.503	179.954	92.6305	40.5207	133.895	214.842	0.0041866	0.00211017	0.98123	0.00168792	1.98401
glasso	PSI	npntrunc	knn	4	16	0.35	2	721	0.731013	0.727683	215.786	165.128	93.0775	38.8947	118.537	208.522	0.00777512	0.00605287	0.945254	0.00473035	1.28454
glasso	PSI	npntrunc	knn	4	16	0.3	2	721	0.729847	0.726487	212.427	148.751	93.8143	36.2326	103.41	204.572	0.0167464	0.0127721	0.81019	0.0105443	1.31117
glasso	PSI	npntrunc	knn	4	16	0.25	2	721	0.727338	0.723977	211.586	131.485	94.992	32.8067	88.7406	207.084	0.034689	0.0270991	0.613692	0.0225994	1.28008
glasso	PSI	npntrunc	knn	4	16	0.2	2	721	0.721417	0.717172	212.692	117.307	96.4208	28.8214	74.3912	221.829	0.062201	0.052088	0.463241	0.0430212	1.19415
glasso	PSI	npntrunc	knn	4	16	0.15	2	721	0.709624	0.703625	214.866	126.007	97.6981	23.9849	59.4752	255.022	0.0909091	0.0921257	0.302553	0.077509	0.986794
glasso	PSI	npntrunc	knn	4	16	0.1	2	721	0.69252	0.684178	217.994	282.631	99.012	17.8167	42.8684	313.977	0.151316	0.152155	0.0963024	0.130387	0.994487
glasso	PSI	npntrunc	knn	4	16	0.05	2	721	0.667666	0.65537	222.029	2029.36	100.56	9.97469	23.4921	418.041	0.229067	0.230731	0.0894066	0.209031	0.992789
glasso	PSI	npntrunc	knn	4	16	10	2	722	0.731157	0.727832	437.1	562.302	92.3979	39.6359	405.412	560.17	0	0		0	1
glasso	PSI	npntrunc	knn	4	16	5	2	722	0.731157	0.727832	369.029	449.18	92.3979	39.6359	331.072	445.329	0	0		0	1
glasso	PSI	npntrunc	knn	4	16	1	2	722	0.731157	0.727832	324.276	240.15	92.3979	39.6359	278.421	236.98	0	0		0	1
glasso	PSI	npntrunc	knn	4	16	0.9	2	722	0.731157	0.727832	312.86	240.572	92.3979	39.6359	264.331	239.807	0	0		0	1
glasso	PSI	npntrunc	knn	4	16	0.8	2	722	0.731157	0.727832	298.053	238.598	92.3979	39.6359	245.802	241.643	0	0		0	1
glasso	PSI	npntrunc	knn	4	16	0.7	2	722	0.731157	0.727832	280.178	232.729	92.3979	39.6359	222.598	241.34	0	0		0	1
glasso	PSI	npntrunc	knn	4	16	0.6	2	722	0.731157	0.727832	259.611	221.634	92.3979	39.6359	194.745	237.147	0	0		0	1
glasso	PSI	npntrunc	knn	4	16	0.5	2	722	0.731141	0.727811	238.529	204.126	92.3942	39.6214	164.005	227.742	0	0		5.20964e-05	1
glasso	PSI	npntrunc	knn	4	16	0.4	2	722	0.731186	0.727879	221.326	179.996	92.4175	39.1362	133.116	214.469	0.00119617	0.00183252	0.978445	0.00122947	0.652748
glasso	PSI	npntrunc	knn	4	16	0.35	2	722	0.730894	0.727393	215.264	165.338	92.4677	37.893	117.943	207.729	0.00239234	0.00455353	0.903327	0.00386555	0.525382
glasso	PSI	npntrunc	knn	4	16	0.3	2	722	0.729592	0.725854	211.348	148.969	92.5855	35.5385	102.999	203.416	0.00837321	0.0120502	0.706923	0.00949196	0.69486
glasso	PSI	npntrunc	knn	4	16	0.25	2	722	0.727321	0.723144	210.006	131.534	93.2552	32.3521	88.4984	205.626	0.0221292	0.0253776	0.624425	0.0211615	0.871996
glasso	PSI	npntrunc	knn	4	16	0.2	2	722	0.720044	0.715101	210.724	116.914	94.281	28.5527	74.2977	221.358	0.0442584	0.0507552	0.560121	0.0421043	0.871996
glasso	PSI	npntrunc	knn	4	16	0.15	2	722	0.707482	0.700634	212.848	126.157	95.512	23.7909	59.3985	255.815	0.090311	0.0913483	0.401395	0.075894	0.988645
glasso	PSI	npntrunc	knn	4	16	0.1	2	722	0.689725	0.679961	215.996	285.284	96.8127	17.7077	42.8253	313.199	0.151316	0.141881	0.150647	0.12526	1.0665
glasso	PSI	npntrunc	knn	4	16	0.05	2	722	0.66378	0.649292	220.132	2001.01	98.4132	9.94567	23.509	418.618	0.219498	0.226066	0.0164937	0.206208	0.970944
glasso	PSI	npntrunc	knn	4	16	10	2	723	0.731157	0.727832	437.1	562.302	92.3979	40.3672	405.55	560.17	0	0		0	1
glasso	PSI	npntrunc	knn	4	16	5	2	723	0.731157	0.727832	369.029	449.18	92.3979	40.3672	331.241	445.329	0	0		0	1
glasso	PSI	npntrunc	knn	4	16	1	2	723	0.731157	0.727832	324.276	240.15	92.3979	40.3672	278.622	236.98	0	0		0	1
glasso	PSI	npntrunc	knn	4	16	0.9	2	723	0.731157	0.727832	312.86	240.572	92.3979	40.3672	264.543	239.807	0	0		0	1
glasso	PSI	npntrunc	knn	4	16	0.8	2	723	0.731157	0.727832	298.053	238.598	92.3979	40.3672	246.03	241.643	0	0		0	1
glasso	PSI	npntrunc	knn	4	16	0.7	2	723	0.731157	0.727832	280.178	232.729	92.3979	40.3672	222.849	241.34	0	0		0	1
glasso	PSI	npntrunc	knn	4	16	0.6	2	723	0.731157	0.727832	259.611	221.634	92.3979	40.3672	195.032	237.147	0	0		0	1
glasso	PSI	npntrunc	knn	4	16	0.5	2	723	0.73124	0.727901	238.499	204.157	92.3568	40.2154	164.278	227.813	0.000598086	0.000111062	1	0.000125031	5.38517
glasso	PSI	npntrunc	knn	4	16	0.4	2	723	0.731781	0.728449	221.091	180.223	92.1373	39.4058	133.254	214.907	0.00179426	0.0016104	0.968835	0.00150038	1.11417
glasso	PSI	npntrunc	knn	4	16	0.35	2	723	0.731752	0.728403	214.801	165.691	91.9235	38.0576	118.023	208.493	0.00478469	0.00505331	0.89403	0.00443861	0.946843
glasso	PSI	npntrunc	knn	4	16	0.3	2	723	0.730143	0.726596	210.569	149.408	91.6765	35.7143	103.082	204.518	0.0113636	0.0123834	0.748433	0.0100338	0.917652
glasso	PSI	npntrunc	knn	4	16	0.25	2	723	0.72758	0.723715	208.612	132.012	91.6421	32.5471	88.5886	206.941	0.0305024	0.0285429	0.681979	0.0219951	1.06865
glasso	PSI	npntrunc	knn	4	16	0.2	2	723	0.723703	0.719273	208.778	117.123	92.0591	28.6825	74.3253	222.159	0.0544258	0.0528099	0.583568	0.0425731	1.0306
glasso	PSI	npntrunc	knn	4	16	0.15	2	723	0.713896	0.708328	210.585	123.138	92.9276	23.8702	59.4019	255.408	0.0891148	0.0922923	0.449646	0.0762691	0.965572
glasso	PSI	npntrunc	knn	4	16	0.1	2	723	0.694545	0.685812	213.598	273.888	94.1199	17.7636	42.8319	313.556	0.138756	0.149711	0.175001	0.128199	0.926824
glasso	PSI	npntrunc	knn	4	16	0.05	2	723	0.664078	0.649548	217.689	1959.44	95.7171	9.96619	23.4962	418.351	0.212919	0.234507	0.0340107	0.207625	0.907942
glasso	PSI	npntrunc	knn	4	16	10	2	724	0.731157	0.727832	437.1	562.302	92.3979	40.8773	405.638	560.17	0	0		0	1
glasso	PSI	npntrunc	knn	4	16	5	2	724	0.731157	0.727832	369.029	449.18	92.3979	40.8773	331.349	445.329	0	0		0	1
glasso	PSI	npntrunc	knn	4	16	1	2	724	0.731157	0.727832	324.276	240.15	92.3979	40.8773	278.75	236.98	0	0		0	1
glasso	PSI	npntrunc	knn	4	16	0.9	2	724	0.731157	0.727832	312.86	240.572	92.3979	40.8773	264.678	239.807	0	0		0	1
glasso	PSI	npntrunc	knn	4	16	0.8	2	724	0.731157	0.727832	298.053	238.598	92.3979	40.8773	246.175	241.643	0	0		0	1
glasso	PSI	npntrunc	knn	4	16	0.7	2	724	0.731157	0.727832	280.178	232.729	92.3979	40.8773	223.01	241.34	0	0		0	1
glasso	PSI	npntrunc	knn	4	16	0.6	2	724	0.731157	0.727832	259.611	221.634	92.3979	40.8773	195.216	237.147	0	0		0	1
glasso	PSI	npntrunc	knn	4	16	0.5	2	724	0.731208	0.727875	238.53	204.131	92.3957	40.8527	164.559	227.762	0	0.000222124		6.25156e-05	0
glasso	PSI	npntrunc	knn	4	16	0.4	2	724	0.731455	0.728067	221.244	180.116	92.319	40.0198	133.577	215.012	0.00179426	0.00205464	0.978025	0.00169834	0.87327
glasso	PSI	npntrunc	knn	4	16	0.35	2	724	0.731562	0.728109	215.146	165.351	92.3324	38.604	118.327	208.602	0.00538278	0.00571968	0.887479	0.00437609	0.941097
glasso	PSI	npntrunc	knn	4	16	0.3	2	724	0.730818	0.727235	211.229	148.939	92.449	36.1288	103.312	204.655	0.0107656	0.01255	0.710031	0.0106798	0.857814
glasso	PSI	npntrunc	knn	4	16	0.25	2	724	0.728801	0.725173	209.79	131.338	93.0017	32.7713	88.6891	207.123	0.020933	0.0280431	0.693795	0.0224014	0.746459
glasso	PSI	npntrunc	knn	4	16	0.2	2	724	0.723198	0.718871	210.532	116.097	94.0782	28.8099	74.3591	222.493	0.0532297	0.0526433	0.62237	0.0436359	1.01114
glasso	PSI	npntrunc	knn	4	16	0.15	2	724	0.712907	0.707151	212.686	123.03	95.33	23.9503	59.4125	255.826	0.0891148	0.0887939	0.438948	0.0769255	1.00361
glasso	PSI	npntrunc	knn	4	16	0.1	2	724	0.695395	0.687439	215.881	274.171	96.715	17.7895	42.8226	314.085	0.139952	0.146602	0.169669	0.128949	0.954643
glasso	PSI	npntrunc	knn	4	16	0.05	2	724	0.668538	0.655122	220.086	1960.8	98.4017	9.96885	23.4701	418.522	0.226675	0.227288	0.120133	0.208969	0.997302
glasso	PSI	npntrunc	knn	4	16	10	2	725	0.731157	0.727832	437.1	562.302	92.3979	40.5434	405.588	560.17	0	0		0	1
glasso	PSI	npntrunc	knn	4	16	5	2	725	0.731157	0.727832	369.029	449.18	92.3979	40.5434	331.287	445.329	0	0		0	1
glasso	PSI	npntrunc	knn	4	16	1	2	725	0.731157	0.727832	324.276	240.15	92.3979	40.5434	278.676	236.98	0	0		0	1
glasso	PSI	npntrunc	knn	4	16	0.9	2	725	0.731157	0.727832	312.86	240.572	92.3979	40.5434	264.6	239.807	0	0		0	1
glasso	PSI	npntrunc	knn	4	16	0.8	2	725	0.731157	0.727832	298.053	238.598	92.3979	40.5434	246.092	241.643	0	0		0	1
glasso	PSI	npntrunc	knn	4	16	0.7	2	725	0.731157	0.727832	280.178	232.729	92.3979	40.5434	222.917	241.34	0	0		0	1
glasso	PSI	npntrunc	knn	4	16	0.6	2	725	0.731157	0.727832	259.611	221.634	92.3979	40.5434	195.11	237.147	0	0		0	1
glasso	PSI	npntrunc	knn	4	16	0.5	2	725	0.731045	0.72771	238.527	204.106	92.3921	40.4491	164.399	227.848	0	0.000111062	1	0.000114612	0
glasso	PSI	npntrunc	knn	4	16	0.4	2	725	0.730585	0.727169	221.356	179.86	92.455	39.651	133.407	215.019	0.00299043	0.0016104	0.964866	0.00143786	1.85695
glasso	PSI	npntrunc	knn	4	16	0.35	2	725	0.729954	0.726509	215.508	164.962	92.7546	38.256	118.158	208.565	0.00777512	0.0052199	0.911228	0.00437609	1.48951
glasso	PSI	npntrunc	knn	4	16	0.3	2	725	0.728116	0.724515	211.99	148.388	93.3186	35.7856	103.143	204.444	0.0185407	0.0136051	0.742327	0.0100546	1.36278
glasso	PSI	npntrunc	knn	4	16	0.25	2	725	0.724797	0.720892	210.795	130.919	94.1359	32.4682	88.5449	206.781	0.0358852	0.030542	0.687851	0.0219117	1.17495
glasso	PSI	npntrunc	knn	4	16	0.2	2	725	0.717912	0.713316	211.747	116.201	95.4086	28.5875	74.2688	222.097	0.0580144	0.0543092	0.456317	0.0424898	1.06822
glasso	PSI	npntrunc	knn	4	16	0.15	2	725	0.704084	0.697966	213.938	123.879	96.6858	23.8312	59.3884	255.146	0.0956938	0.0912928	0.324211	0.0755918	1.04821
glasso	PSI	npntrunc	knn	4	16	0.1	2	725	0.684864	0.67612	217.099	278.603	98.0709	17.7364	42.8348	312.903	0.160287	0.147157	0.172817	0.127678	1.08923
glasso	PSI	npntrunc	knn	4	16	0.05	2	725	0.654504	0.641	221.271	2016.02	99.7298	9.94872	23.4916	418.528	0.241029	0.228398	0.0374003	0.206124	1.0553
glasso	PSI	npntrunc	knn	4	16	10	2	726	0.731157	0.727832	437.1	562.302	92.3979	43.1904	406.129	560.17	0	0		0	1
glasso	PSI	npntrunc	knn	4	16	5	2	726	0.731157	0.727832	369.029	449.18	92.3979	43.1904	331.95	445.329	0	0		0	1
glasso	PSI	npntrunc	knn	4	16	1	2	726	0.731157	0.727832	324.276	240.15	92.3979	43.1904	279.463	236.98	0	0		0	1
glasso	PSI	npntrunc	knn	4	16	0.9	2	726	0.731157	0.727832	312.86	240.572	92.3979	43.1904	265.429	239.807	0	0		0	1
glasso	PSI	npntrunc	knn	4	16	0.8	2	726	0.731157	0.727832	298.053	238.598	92.3979	43.1904	246.982	241.643	0	0		0	1
glasso	PSI	npntrunc	knn	4	16	0.7	2	726	0.731157	0.727832	280.178	232.729	92.3979	43.1904	223.9	241.34	0	0		0	1
glasso	PSI	npntrunc	knn	4	16	0.6	2	726	0.731125	0.727809	259.612	221.63	92.3999	43.1768	196.226	237.155	0	0		3.12578e-05	1
glasso	PSI	npntrunc	knn	4	16	0.5	2	726	0.73106	0.727758	238.529	204.094	92.3949	42.8944	165.621	227.904	0	0.000166593	1	0.000197966	0
glasso	PSI	npntrunc	knn	4	16	0.4	2	726	0.730851	0.72758	221.307	179.867	92.4001	41.2394	134.345	215.379	0.00239234	0.00244336	0.999591	0.00195882	0.979121
glasso	PSI	npntrunc	knn	4	16	0.35	2	726	0.72992	0.726657	215.4	164.919	92.6346	39.3094	118.82	208.893	0.00478469	0.0061084	0.875229	0.00487622	0.783297
glasso	PSI	npntrunc	knn	4	16	0.3	2	726	0.728311	0.72491	211.788	148.371	93.099	36.4063	103.538	204.675	0.0149522	0.012661	0.810411	0.0104089	1.18096
glasso	PSI	npntrunc	knn	4	16	0.25	2	726	0.724934	0.721017	210.592	130.78	93.9055	32.8079	88.7499	206.963	0.0293062	0.0284318	0.734058	0.0224327	1.03075
glasso	PSI	npntrunc	knn	4	16	0.2	2	726	0.717013	0.711745	211.426	115.949	95.0659	28.72	74.3274	221.961	0.0478469	0.0516437	0.588802	0.0428545	0.92648
glasso	PSI	npntrunc	knn	4	16	0.15	2	726	0.704553	0.697011	213.566	125.595	96.2905	23.8677	59.3886	255.308	0.0795455	0.0908485	0.406055	0.0761024	0.875583
glasso	PSI	npntrunc	knn	4	16	0.1	2	726	0.685105	0.674321	216.69	285.675	97.6181	17.7441	42.8196	313.68	0.135167	0.148323	0.168026	0.128126	0.911305
glasso	PSI	npntrunc	knn	4	16	0.05	2	726	0.659319	0.643327	220.774	2020.77	99.222	9.94183	23.4774	417.964	0.227273	0.228121	0.0160638	0.206114	0.996282
glasso	PSI	npntrunc	knn	4	16	10	2	727	0.731157	0.727832	437.1	562.302	92.3979	40.0162	405.482	560.17	0	0		0	1
glasso	PSI	npntrunc	knn	4	16	5	2	727	0.731157	0.727832	369.029	449.18	92.3979	40.0162	331.158	445.329	0	0		0	1
glasso	PSI	npntrunc	knn	4	16	1	2	727	0.731157	0.727832	324.276	240.15	92.3979	40.0162	278.523	236.98	0	0		0	1
glasso	PSI	npntrunc	knn	4	16	0.9	2	727	0.731157	0.727832	312.86	240.572	92.3979	40.0162	264.439	239.807	0	0		0	1
glasso	PSI	npntrunc	knn	4	16	0.8	2	727	0.731157	0.727832	298.053	238.598	92.3979	40.0162	245.918	241.643	0	0		0	1
glasso	PSI	npntrunc	knn	4	16	0.7	2	727	0.731157	0.727832	280.178	232.729	92.3979	40.0162	222.726	241.34	0	0		0	1
glasso	PSI	npntrunc	knn	4	16	0.6	2	727	0.731157	0.727832	259.611	221.634	92.3979	40.0162	194.891	237.147	0	0		0	1
glasso	PSI	npntrunc	knn	4	16	0.5	2	727	0.731197	0.727851	238.524	204.134	92.3878	39.9884	164.172	227.767	0	0.000166593		0.000114612	0
glasso	PSI	npntrunc	knn	4	16	0.4	2	727	0.731326	0.727964	221.35	179.969	92.4453	39.2934	133.194	214.714	0.00119617	0.00116615	0.997447	0.00129199	1.02575
glasso	PSI	npntrunc	knn	4	16	0.35	2	727	0.731491	0.727994	215.312	165.251	92.5221	37.9799	117.981	208.126	0.00598086	0.00427588	0.900677	0.00413645	1.39874
glasso	PSI	npntrunc	knn	4	16	0.3	2	727	0.730832	0.727236	211.455	148.869	92.7039	35.6206	103.032	204.004	0.00897129	0.0114394	0.797705	0.0100025	0.784248
glasso	PSI	npntrunc	knn	4	16	0.25	2	727	0.727725	0.723609	210.158	131.443	93.409	32.417	88.5123	206.529	0.0203349	0.0260995	0.648861	0.0213387	0.779131
glasso	PSI	npntrunc	knn	4	16	0.2	2	727	0.720988	0.715899	210.868	116.938	94.4256	28.6236	74.3028	221.486	0.041866	0.0498667	0.529918	0.0421876	0.839558
glasso	PSI	npntrunc	knn	4	16	0.15	2	727	0.708408	0.701678	212.898	124.342	95.5354	23.8613	59.4227	254.694	0.0855263	0.0880164	0.368841	0.075571	0.971708
glasso	PSI	npntrunc	knn	4	16	0.1	2	727	0.68879	0.678443	216.08	273.698	96.92	17.766	42.8655	312.755	0.148325	0.142992	0.137204	0.127261	1.0373
glasso	PSI	npntrunc	knn	4	16	0.05	2	727	0.662583	0.646729	220.265	1939.2	98.6345	9.98192	23.5281	418.323	0.232656	0.229009	0.0538661	0.208333	1.01592
glasso	PSI	npntrunc	knn	4	16	10	2	728	0.731157	0.727832	437.1	562.302	92.3979	40.3037	405.541	560.17	0	0		0	1
glasso	PSI	npntrunc	knn	4	16	5	2	728	0.731157	0.727832	369.029	449.18	92.3979	40.3037	331.23	445.329	0	0		0	1
glasso	PSI	npntrunc	knn	4	16	1	2	728	0.731157	0.727832	324.276	240.15	92.3979	40.3037	278.608	236.98	0	0		0	1
glasso	PSI	npntrunc	knn	4	16	0.9	2	728	0.731157	0.727832	312.86	240.572	92.3979	40.3037	264.529	239.807	0	0		0	1
glasso	PSI	npntrunc	knn	4	16	0.8	2	728	0.731157	0.727832	298.053	238.598	92.3979	40.3037	246.015	241.643	0	0		0	1
glasso	PSI	npntrunc	knn	4	16	0.7	2	728	0.731157	0.727832	280.178	232.729	92.3979	40.3037	222.832	241.34	0	0		0	1
glasso	PSI	npntrunc	knn	4	16	0.6	2	728	0.731157	0.727832	259.611	221.634	92.3979	40.3037	195.013	237.147	0	0		0	1
glasso	PSI	npntrunc	knn	4	16	0.5	2	728	0.731162	0.727852	238.536	204.117	92.403	40.2649	164.311	227.771	0	0.000166593		8.33542e-05	0
glasso	PSI	npntrunc	knn	4	16	0.4	2	728	0.731213	0.727984	221.338	180.024	92.4325	39.5202	133.332	214.805	0.0041866	0.00183252	0.995002	0.00154205	2.28462
glasso	PSI	npntrunc	knn	4	16	0.35	2	728	0.730978	0.727743	215.302	165.43	92.5149	38.148	118.091	208.382	0.00717703	0.00494225	0.891051	0.00428232	1.45218
glasso	PSI	npntrunc	knn	4	16	0.3	2	728	0.729449	0.725863	211.461	149.245	92.7184	35.6971	103.082	204.288	0.0167464	0.0112172	0.743014	0.0100963	1.49292
glasso	PSI	npntrunc	knn	4	16	0.25	2	728	0.726161	0.722138	209.998	131.784	93.2462	32.4509	88.5334	206.669	0.0305024	0.025211	0.629066	0.0213699	1.20988
glasso	PSI	npntrunc	knn	4	16	0.2	2	728	0.719233	0.71447	210.778	116.349	94.3637	28.6076	74.2851	222.155	0.0616029	0.0506997	0.508241	0.0424794	1.21505
glasso	PSI	npntrunc	knn	4	16	0.15	2	728	0.707506	0.701438	212.769	122.529	95.4292	23.8562	59.3996	255.938	0.0897129	0.0905709	0.424114	0.0757064	0.990527
glasso	PSI	npntrunc	knn	4	16	0.1	2	728	0.689026	0.679508	215.766	270.629	96.6018	17.7485	42.815	314.006	0.150718	0.14649	0.189377	0.127136	1.02886
glasso	PSI	npntrunc	knn	4	16	0.05	2	728	0.663467	0.648781	219.881	1938.31	98.2221	9.96452	23.4902	418.322	0.238636	0.228065	0.0798903	0.207604	1.04635
glasso	PSI	npntrunc	knn	4	16	10	2	729	0.731157	0.727832	437.1	562.302	92.3979	41.6118	405.795	560.17	0	0		0	1
glasso	PSI	npntrunc	knn	4	16	5	2	729	0.731157	0.727832	369.029	449.18	92.3979	41.6118	331.542	445.329	0	0		0	1
glasso	PSI	npntrunc	knn	4	16	1	2	729	0.731157	0.727832	324.276	240.15	92.3979	41.6118	278.979	236.98	0	0		0	1
glasso	PSI	npntrunc	knn	4	16	0.9	2	729	0.731157	0.727832	312.86	240.572	92.3979	41.6118	264.919	239.807	0	0		0	1
glasso	PSI	npntrunc	knn	4	16	0.8	2	729	0.731157	0.727832	298.053	238.598	92.3979	41.6118	246.434	241.643	0	0		0	1
glasso	PSI	npntrunc	knn	4	16	0.7	2	729	0.731157	0.727832	280.178	232.729	92.3979	41.6118	223.295	241.34	0	0		0	1
glasso	PSI	npntrunc	knn	4	16	0.6	2	729	0.731157	0.727832	259.611	221.634	92.3979	41.6118	195.542	237.147	0	0		0	1
glasso	PSI	npntrunc	knn	4	16	0.5	2	729	0.731057	0.727704	238.554	204.093	92.4264	41.5168	164.91	227.843	0	0.000333185		0.000177128	0
glasso	PSI	npntrunc	knn	4	16	0.4	2	729	0.730731	0.727285	221.495	179.941	92.62	40.3913	133.822	215.129	0.00119617	0.00205464	0.947961	0.00166708	0.58218
glasso	PSI	npntrunc	knn	4	16	0.35	2	729	0.730291	0.72669	215.644	165.279	92.9099	38.7819	118.466	208.603	0.00717703	0.00571968	0.79746	0.00444903	1.2548
glasso	PSI	npntrunc	knn	4	16	0.3	2	729	0.729071	0.725301	212.121	149.065	93.4589	36.1397	103.347	204.593	0.0191388	0.0135495	0.71364	0.0106693	1.4125
glasso	PSI	npntrunc	knn	4	16	0.25	2	729	0.726268	0.722223	210.958	131.961	94.2969	32.7475	88.701	206.878	0.0400718	0.0276544	0.64865	0.0224639	1.44902
glasso	PSI	npntrunc	knn	4	16	0.2	2	729	0.718596	0.713642	211.675	117.533	95.3153	28.7742	74.3638	221.854	0.062201	0.0508663	0.622988	0.0432296	1.22283
glasso	PSI	npntrunc	knn	4	16	0.15	2	729	0.705517	0.698411	213.826	125.352	96.5816	23.902	59.4193	254.954	0.101077	0.0911817	0.396139	0.0772902	1.10852
glasso	PSI	npntrunc	knn	4	16	0.1	2	729	0.684612	0.673906	217.024	279.53	97.9611	17.7513	42.8328	312.832	0.153708	0.14388	0.208446	0.127886	1.0683
glasso	PSI	npntrunc	knn	4	16	0.05	2	729	0.657188	0.640346	221.227	1971.26	99.68	9.96166	23.504	418.439	0.225478	0.227843	0.0574778	0.207302	0.989621
glasso	PSI	npntrunc	knn	4	16	10	2	730	0.731157	0.727832	437.1	562.302	92.3979	41.25	405.723	560.17	0	0		0	1
glasso	PSI	npntrunc	knn	4	16	5	2	730	0.731157	0.727832	369.029	449.18	92.3979	41.25	331.453	445.329	0	0		0	1
glasso	PSI	npntrunc	knn	4	16	1	2	730	0.731157	0.727832	324.276	240.15	92.3979	41.25	278.873	236.98	0	0		0	1
glasso	PSI	npntrunc	knn	4	16	0.9	2	730	0.731157	0.727832	312.86	240.572	92.3979	41.25	264.808	239.807	0	0		0	1
glasso	PSI	npntrunc	knn	4	16	0.8	2	730	0.731157	0.727832	298.053	238.598	92.3979	41.25	246.314	241.643	0	0		0	1
glasso	PSI	npntrunc	knn	4	16	0.7	2	730	0.731157	0.727832	280.178	232.729	92.3979	41.25	223.163	241.34	0	0		0	1
glasso	PSI	npntrunc	knn	4	16	0.6	2	730	0.731157	0.727832	259.611	221.634	92.3979	41.25	195.391	237.147	0	0		0	1
glasso	PSI	npntrunc	knn	4	16	0.5	2	730	0.731153	0.727827	238.519	204.136	92.3814	41.1988	164.753	227.841	0	5.55309e-05		0.000166708	0
glasso	PSI	npntrunc	knn	4	16	0.4	2	730	0.731253	0.727824	220.998	180.054	92.0237	40.1778	133.7	215.254	0.00299043	0.00172146	0.894204	0.00170876	1.73715
glasso	PSI	npntrunc	knn	4	16	0.35	2	730	0.731231	0.727685	214.669	165.305	91.7718	38.5355	118.313	208.993	0.00777512	0.00488672	0.835313	0.00468867	1.59107
glasso	PSI	npntrunc	knn	4	16	0.3	2	730	0.729526	0.725777	210.576	148.726	91.6902	35.9204	103.202	204.962	0.0149522	0.0124944	0.752505	0.0108673	1.1967
glasso	PSI	npntrunc	knn	4	16	0.25	2	730	0.725961	0.721832	209.002	130.894	92.0968	32.5471	88.5598	207.299	0.0316986	0.0276544	0.674987	0.022714	1.14624
glasso	PSI	npntrunc	knn	4	16	0.2	2	730	0.719422	0.714765	209.698	116.077	93.1079	28.6367	74.2602	221.988	0.0562201	0.0542537	0.579476	0.0429378	1.03625
glasso	PSI	npntrunc	knn	4	16	0.15	2	730	0.708717	0.702573	211.709	124.28	94.1746	23.8436	59.3617	254.264	0.0921053	0.0919591	0.379456	0.076342	1.00159
glasso	PSI	npntrunc	knn	4	16	0.1	2	730	0.693983	0.684797	214.901	270.588	95.5512	17.752	42.8228	312.609	0.148325	0.1501	0.200826	0.129022	0.988177
glasso	PSI	npntrunc	knn	4	16	0.05	2	730	0.668641	0.654153	219.132	1916.92	97.3308	9.95589	23.4824	418.399	0.233254	0.234785	0.000711653	0.20824	0.993479
glasso	PSI	npntrunc	knn	4	16	10	2	731	0.731157	0.727832	437.1	562.302	92.3979	39.4988	405.378	560.17	0	0		0	1
glasso	PSI	npntrunc	knn	4	16	5	2	731	0.731157	0.727832	369.029	449.18	92.3979	39.4988	331.03	445.329	0	0		0	1
glasso	PSI	npntrunc	knn	4	16	1	2	731	0.731157	0.727832	324.276	240.15	92.3979	39.4988	278.371	236.98	0	0		0	1
glasso	PSI	npntrunc	knn	4	16	0.9	2	731	0.731157	0.727832	312.86	240.572	92.3979	39.4988	264.279	239.807	0	0		0	1
glasso	PSI	npntrunc	knn	4	16	0.8	2	731	0.731157	0.727832	298.053	238.598	92.3979	39.4988	245.745	241.643	0	0		0	1
glasso	PSI	npntrunc	knn	4	16	0.7	2	731	0.731157	0.727832	280.178	232.729	92.3979	39.4988	222.535	241.34	0	0		0	1
glasso	PSI	npntrunc	knn	4	16	0.6	2	731	0.731157	0.727832	259.611	221.634	92.3979	39.4988	194.673	237.147	0	0		0	1
glasso	PSI	npntrunc	knn	4	16	0.5	2	731	0.731114	0.727793	238.539	204.108	92.4081	39.4763	163.916	227.756	0.000598086	0	1	4.16771e-05	Inf
glasso	PSI	npntrunc	knn	4	16	0.4	2	731	0.731137	0.727815	221.436	179.923	92.5482	38.8919	132.949	214.632	0.00239234	0.0016104	0.949078	0.00139618	1.48556
glasso	PSI	npntrunc	knn	4	16	0.35	2	731	0.731098	0.727714	215.526	165.201	92.7686	37.6964	117.789	207.951	0.00777512	0.00460906	0.901657	0.00381345	1.68692
glasso	PSI	npntrunc	knn	4	16	0.3	2	731	0.730128	0.726671	211.875	148.829	93.1751	35.4518	102.904	203.747	0.0155502	0.0123834	0.793085	0.00980453	1.25573
glasso	PSI	npntrunc	knn	4	16	0.25	2	731	0.728668	0.725015	210.408	131.436	93.6852	32.3318	88.4395	206.438	0.0322967	0.0272101	0.655229	0.0218075	1.18693
glasso	PSI	npntrunc	knn	4	16	0.2	2	731	0.724712	0.720418	210.843	116.61	94.4093	28.6269	74.2946	222.423	0.0574163	0.0523656	0.542876	0.0422606	1.09645
glasso	PSI	npntrunc	knn	4	16	0.15	2	731	0.715486	0.709551	212.905	124.128	95.5643	23.8972	59.4456	255.928	0.0915072	0.0911817	0.347966	0.0762795	1.00357
glasso	PSI	npntrunc	knn	4	16	0.1	2	731	0.698456	0.689827	216.128	280.967	96.9645	17.7781	42.8712	314.104	0.151316	0.14849	0.151275	0.129064	1.01903
glasso	PSI	npntrunc	knn	4	16	0.05	2	731	0.672534	0.659632	220.345	2002.45	98.6708	9.96204	23.5005	418.058	0.223684	0.23112	0.0807701	0.208427	0.967829
glasso	PSI	npntrunc	knn	4	16	10	2	732	0.731157	0.727832	437.1	562.302	92.3979	41.1075	405.7	560.17	0	0		0	1
glasso	PSI	npntrunc	knn	4	16	5	2	732	0.731157	0.727832	369.029	449.18	92.3979	41.1075	331.425	445.329	0	0		0	1
glasso	PSI	npntrunc	knn	4	16	1	2	732	0.731157	0.727832	324.276	240.15	92.3979	41.1075	278.84	236.98	0	0		0	1
glasso	PSI	npntrunc	knn	4	16	0.9	2	732	0.731157	0.727832	312.86	240.572	92.3979	41.1075	264.773	239.807	0	0		0	1
glasso	PSI	npntrunc	knn	4	16	0.8	2	732	0.731157	0.727832	298.053	238.598	92.3979	41.1075	246.277	241.643	0	0		0	1
glasso	PSI	npntrunc	knn	4	16	0.7	2	732	0.731157	0.727832	280.178	232.729	92.3979	41.1075	223.122	241.34	0	0		0	1
glasso	PSI	npntrunc	knn	4	16	0.6	2	732	0.731157	0.727832	259.611	221.634	92.3979	41.1075	195.344	237.147	0	0		0	1
glasso	PSI	npntrunc	knn	4	16	0.5	2	732	0.731206	0.727882	238.516	204.141	92.3775	41.0771	164.708	227.77	0	0.000166593		7.29349e-05	0
glasso	PSI	npntrunc	knn	4	16	0.4	2	732	0.731668	0.728315	221.051	180.181	92.0889	40.1689	133.713	214.911	0.00179426	0.00222124	0.944659	0.00161499	0.807775
glasso	PSI	npntrunc	knn	4	16	0.35	2	732	0.731868	0.728416	214.786	165.553	91.9118	38.5959	118.374	208.412	0.0041866	0.00588627	0.904577	0.00460532	0.711249
glasso	PSI	npntrunc	knn	4	16	0.3	2	732	0.7316	0.72831	210.683	149.234	91.8241	35.9631	103.256	204.304	0.0101675	0.0145491	0.737209	0.0105964	0.698839
glasso	PSI	npntrunc	knn	4	16	0.25	2	732	0.729253	0.725968	208.89	131.881	91.9841	32.5813	88.6082	206.413	0.0203349	0.0290982	0.588139	0.02162	0.698839
glasso	PSI	npntrunc	knn	4	16	0.2	2	732	0.723005	0.718768	209.234	117.12	92.5979	28.6326	74.2838	220.929	0.0394737	0.0540871	0.549623	0.0416979	0.729817
glasso	PSI	npntrunc	knn	4	16	0.15	2	732	0.711643	0.705609	211.296	124.917	93.7212	23.8345	59.3774	253.987	0.0729665	0.093514	0.391401	0.0752063	0.780274
glasso	PSI	npntrunc	knn	4	16	0.1	2	732	0.690063	0.680674	214.444	279.454	95.0399	17.7285	42.8175	312.894	0.135167	0.146768	0.156253	0.127167	0.920959
glasso	PSI	npntrunc	knn	4	16	0.05	2	732	0.660635	0.646324	218.559	1996.79	96.6563	9.94134	23.488	419.408	0.220096	0.228121	0.0132669	0.207052	0.964821
glasso	PSI	npntrunc	knn	4	16	10	2	733	0.731157	0.727832	437.1	562.302	92.3979	40.4674	405.568	560.17	0	0		0	1
glasso	PSI	npntrunc	knn	4	16	5	2	733	0.731157	0.727832	369.029	449.18	92.3979	40.4674	331.263	445.329	0	0		0	1
glasso	PSI	npntrunc	knn	4	16	1	2	733	0.731157	0.727832	324.276	240.15	92.3979	40.4674	278.647	236.98	0	0		0	1
glasso	PSI	npntrunc	knn	4	16	0.9	2	733	0.731157	0.727832	312.86	240.572	92.3979	40.4674	264.57	239.807	0	0		0	1
glasso	PSI	npntrunc	knn	4	16	0.8	2	733	0.731157	0.727832	298.053	238.598	92.3979	40.4674	246.059	241.643	0	0		0	1
glasso	PSI	npntrunc	knn	4	16	0.7	2	733	0.731157	0.727832	280.178	232.729	92.3979	40.4674	222.881	241.34	0	0		0	1
glasso	PSI	npntrunc	knn	4	16	0.6	2	733	0.731157	0.727832	259.611	221.634	92.3979	40.4674	195.069	237.147	0	0		0	1
glasso	PSI	npntrunc	knn	4	16	0.5	2	733	0.731091	0.727756	238.534	204.112	92.4	40.4265	164.376	227.789	0	0		0.000104193	1
glasso	PSI	npntrunc	knn	4	16	0.4	2	733	0.730487	0.727098	221.498	179.859	92.6247	39.6852	133.414	214.869	0.00179426	0.00199911	0.967287	0.00146912	0.897528
glasso	PSI	npntrunc	knn	4	16	0.35	2	733	0.72998	0.726511	215.533	165.119	92.7837	38.4126	118.247	208.295	0.00478469	0.00583074	0.937522	0.00438651	0.820597
glasso	PSI	npntrunc	knn	4	16	0.3	2	733	0.72851	0.725045	211.752	148.678	93.0474	36.0203	103.293	204.199	0.00956938	0.0138827	0.768948	0.0101484	0.689301
glasso	PSI	npntrunc	knn	4	16	0.25	2	733	0.724624	0.720928	210.351	130.983	93.6355	32.722	88.722	206.824	0.0269139	0.0288761	0.646662	0.0220055	0.932048
glasso	PSI	npntrunc	knn	4	16	0.2	2	733	0.717519	0.71313	211.001	115.901	94.6014	28.7748	74.4017	222.197	0.0562201	0.0535873	0.545231	0.042917	1.04913
glasso	PSI	npntrunc	knn	4	16	0.15	2	733	0.705114	0.699166	213.097	122.86	95.7728	23.9223	59.4458	255.164	0.09689	0.0926255	0.368784	0.0770505	1.04604
glasso	PSI	npntrunc	knn	4	16	0.1	2	733	0.688127	0.678866	216.21	273.123	97.0773	17.7875	42.8665	313.309	0.1561	0.146824	0.173469	0.129814	1.06318
glasso	PSI	npntrunc	knn	4	16	0.05	2	733	0.662838	0.649546	220.331	1946.74	98.7122	9.96502	23.5058	418.388	0.218301	0.228621	0.0470877	0.208229	0.954863
glasso	PSI	npntrunc	knn	4	16	10	2	734	0.731157	0.727832	437.1	562.302	92.3979	41.4994	405.773	560.17	0	0		0	1
glasso	PSI	npntrunc	knn	4	16	5	2	734	0.731157	0.727832	369.029	449.18	92.3979	41.4994	331.514	445.329	0	0		0	1
glasso	PSI	npntrunc	knn	4	16	1	2	734	0.731157	0.727832	324.276	240.15	92.3979	41.4994	278.946	236.98	0	0		0	1
glasso	PSI	npntrunc	knn	4	16	0.9	2	734	0.731157	0.727832	312.86	240.572	92.3979	41.4994	264.884	239.807	0	0		0	1
glasso	PSI	npntrunc	knn	4	16	0.8	2	734	0.731157	0.727832	298.053	238.598	92.3979	41.4994	246.397	241.643	0	0		0	1
glasso	PSI	npntrunc	knn	4	16	0.7	2	734	0.731157	0.727832	280.178	232.729	92.3979	41.4994	223.254	241.34	0	0		0	1
glasso	PSI	npntrunc	knn	4	16	0.6	2	734	0.731157	0.727832	259.611	221.634	92.3979	41.4994	195.495	237.147	0	0		0	1
glasso	PSI	npntrunc	knn	4	16	0.5	2	734	0.731144	0.727819	238.531	204.119	92.3968	41.4912	164.898	227.748	0.000598086	5.55309e-05		7.29349e-05	10.7703
glasso	PSI	npntrunc	knn	4	16	0.4	2	734	0.730592	0.727234	221.398	179.844	92.5018	40.7364	134.036	214.818	0.00239234	0.00133274	1	0.00141702	1.79506
glasso	PSI	npntrunc	knn	4	16	0.35	2	734	0.729829	0.726481	215.424	164.943	92.6498	39.0972	118.682	208.39	0.00657895	0.00488672	0.830333	0.00441777	1.34629
glasso	PSI	npntrunc	knn	4	16	0.3	2	734	0.728365	0.72489	211.767	148.419	93.0578	36.2866	103.462	204.271	0.0173445	0.013494	0.809546	0.0107735	1.28535
glasso	PSI	npntrunc	knn	4	16	0.25	2	734	0.724106	0.720096	210.775	130.771	94.1153	32.7007	88.6783	206.483	0.0305024	0.0267104	0.672945	0.0217138	1.14197
glasso	PSI	npntrunc	knn	4	16	0.2	2	734	0.716766	0.711897	211.734	115.879	95.4081	28.7222	74.3379	221.385	0.0502392	0.0524767	0.54237	0.042917	0.957363
glasso	PSI	npntrunc	knn	4	16	0.15	2	734	0.703048	0.696167	214.037	122.847	96.8244	23.9026	59.4193	254.412	0.0879187	0.0900711	0.392208	0.0760919	0.976103
glasso	PSI	npntrunc	knn	4	16	0.1	2	734	0.683675	0.673722	217.288	273.237	98.2643	17.7673	42.8368	313.228	0.143541	0.148212	0.164115	0.127146	0.968483
glasso	PSI	npntrunc	knn	4	16	0.05	2	734	0.661145	0.646064	221.376	1954.5	99.8674	9.96569	23.5055	418.551	0.221292	0.228954	0.00113191	0.20726	0.966535
glasso	PSI	npntrunc	knn	4	16	10	2	735	0.731157	0.727832	437.1	562.302	92.3979	41.6792	405.813	560.17	0	0		0	1
glasso	PSI	npntrunc	knn	4	16	5	2	735	0.731157	0.727832	369.029	449.18	92.3979	41.6792	331.563	445.329	0	0		0	1
glasso	PSI	npntrunc	knn	4	16	1	2	735	0.731157	0.727832	324.276	240.15	92.3979	41.6792	279.005	236.98	0	0		0	1
glasso	PSI	npntrunc	knn	4	16	0.9	2	735	0.731157	0.727832	312.86	240.572	92.3979	41.6792	264.946	239.807	0	0		0	1
glasso	PSI	npntrunc	knn	4	16	0.8	2	735	0.731157	0.727832	298.053	238.598	92.3979	41.6792	246.463	241.643	0	0		0	1
glasso	PSI	npntrunc	knn	4	16	0.7	2	735	0.731157	0.727832	280.178	232.729	92.3979	41.6792	223.328	241.34	0	0		0	1
glasso	PSI	npntrunc	knn	4	16	0.6	2	735	0.731157	0.727832	259.611	221.634	92.3979	41.6792	195.579	237.147	0	0		0	1
glasso	PSI	npntrunc	knn	4	16	0.5	2	735	0.7312	0.727911	238.525	204.133	92.3895	41.6204	164.971	227.857	0	0.000222124		0.000125031	0
glasso	PSI	npntrunc	knn	4	16	0.4	2	735	0.731366	0.727999	221.387	179.952	92.4925	40.6992	134.022	215.078	0.00239234	0.0021657	0.972257	0.00179211	1.10465
glasso	PSI	npntrunc	knn	4	16	0.35	2	735	0.730734	0.727241	215.516	165.069	92.7641	38.9627	118.599	208.802	0.00538278	0.00621946	0.93882	0.00468867	0.865473
glasso	PSI	npntrunc	knn	4	16	0.3	2	735	0.728312	0.724566	212.145	148.21	93.497	36.1235	103.345	204.755	0.0131579	0.0133274	0.723362	0.0107631	0.987281
glasso	PSI	npntrunc	knn	4	16	0.25	2	735	0.723196	0.718685	211.433	130.109	94.8456	32.5483	88.5584	206.974	0.027512	0.027821	0.653687	0.0218909	0.988893
glasso	PSI	npntrunc	knn	4	16	0.2	2	735	0.714245	0.708713	212.764	115.009	96.5511	28.5794	74.2223	222.028	0.048445	0.0509773	0.599857	0.0420209	0.950324
glasso	PSI	npntrunc	knn	4	16	0.15	2	735	0.699356	0.69215	215.15	123.357	98.0643	23.814	59.3493	255.434	0.0855263	0.0914038	0.390594	0.0768109	0.935697
glasso	PSI	npntrunc	knn	4	16	0.1	2	735	0.67869	0.667992	218.499	281.722	99.6037	17.7127	42.8035	313.921	0.141148	0.149989	0.168558	0.127938	0.941059
glasso	PSI	npntrunc	knn	4	16	0.05	2	735	0.648501	0.631726	222.646	2020.27	101.26	9.95154	23.4949	418.204	0.222488	0.230731	0.00753904	0.206354	0.964275
glasso	PSI	npntrunc	knn	4	16	10	2	736	0.731157	0.727832	437.1	562.302	92.3979	41.9587	405.878	560.17	0	0		0	1
glasso	PSI	npntrunc	knn	4	16	5	2	736	0.731157	0.727832	369.029	449.18	92.3979	41.9587	331.643	445.329	0	0		0	1
glasso	PSI	npntrunc	knn	4	16	1	2	736	0.731157	0.727832	324.276	240.15	92.3979	41.9587	279.099	236.98	0	0		0	1
glasso	PSI	npntrunc	knn	4	16	0.9	2	736	0.731157	0.727832	312.86	240.572	92.3979	41.9587	265.045	239.807	0	0		0	1
glasso	PSI	npntrunc	knn	4	16	0.8	2	736	0.731157	0.727832	298.053	238.598	92.3979	41.9587	246.57	241.643	0	0		0	1
glasso	PSI	npntrunc	knn	4	16	0.7	2	736	0.731157	0.727832	280.178	232.729	92.3979	41.9587	223.445	241.34	0	0		0	1
glasso	PSI	npntrunc	knn	4	16	0.6	2	736	0.731157	0.727832	259.611	221.634	92.3979	41.9587	195.713	237.147	0	0		0	1
glasso	PSI	npntrunc	knn	4	16	0.5	2	736	0.731145	0.727816	238.542	204.132	92.4106	41.8671	165.114	227.828	0	0.000111062		0.000135451	0
glasso	PSI	npntrunc	knn	4	16	0.4	2	736	0.731246	0.727859	221.298	180.05	92.385	40.7183	134.053	215.17	0.00538278	0.0021657	0.987861	0.0017296	2.48546
glasso	PSI	npntrunc	knn	4	16	0.35	2	736	0.731487	0.727926	215.124	165.492	92.307	39.0638	118.687	208.812	0.00956938	0.00583074	0.884693	0.00474077	1.64119
glasso	PSI	npntrunc	knn	4	16	0.3	2	736	0.730506	0.726823	211.149	149.132	92.3582	36.2805	103.482	204.718	0.0197368	0.0124944	0.743523	0.0103568	1.57965
glasso	PSI	npntrunc	knn	4	16	0.25	2	736	0.728352	0.724143	209.536	131.63	92.7118	32.7166	88.7167	206.804	0.034689	0.0268769	0.670948	0.0220263	1.29066
glasso	PSI	npntrunc	knn	4	16	0.2	2	736	0.723448	0.718307	210.07	116.637	93.5332	28.692	74.34	221.624	0.0574163	0.0506997	0.48915	0.0423543	1.13248
glasso	PSI	npntrunc	knn	4	16	0.15	2	736	0.71274	0.705596	212.047	123.252	94.5757	23.8735	59.4325	254.643	0.0933014	0.086295	0.342799	0.0753209	1.08119
glasso	PSI	npntrunc	knn	4	16	0.1	2	736	0.693418	0.683209	215.23	273.301	95.9406	17.7563	42.8588	313.466	0.154306	0.139938	0.167182	0.126427	1.10268
glasso	PSI	npntrunc	knn	4	16	0.05	2	736	0.664546	0.648502	219.371	1942.49	97.6228	9.952	23.497	418.46	0.23445	0.226177	0.00993997	0.206104	1.03658
glasso	PSI	npntrunc	knn	4	16	10	2	737	0.731157	0.727832	437.1	562.302	92.3979	41.204	405.714	560.17	0	0		0	1
glasso	PSI	npntrunc	knn	4	16	5	2	737	0.731157	0.727832	369.029	449.18	92.3979	41.204	331.442	445.329	0	0		0	1
glasso	PSI	npntrunc	knn	4	16	1	2	737	0.731157	0.727832	324.276	240.15	92.3979	41.204	278.86	236.98	0	0		0	1
glasso	PSI	npntrunc	knn	4	16	0.9	2	737	0.731157	0.727832	312.86	240.572	92.3979	41.204	264.794	239.807	0	0		0	1
glasso	PSI	npntrunc	knn	4	16	0.8	2	737	0.731157	0.727832	298.053	238.598	92.3979	41.204	246.3	241.643	0	0		0	1
glasso	PSI	npntrunc	knn	4	16	0.7	2	737	0.731157	0.727832	280.178	232.729	92.3979	41.204	223.147	241.34	0	0		0	1
glasso	PSI	npntrunc	knn	4	16	0.6	2	737	0.731153	0.727827	259.615	221.631	92.403	41.1959	195.369	237.155	0	0		1.04193e-05	1
glasso	PSI	npntrunc	knn	4	16	0.5	2	737	0.731081	0.727777	238.555	204.086	92.4278	41.0865	164.698	227.854	0	0.000111062		0.000114612	0
glasso	PSI	npntrunc	knn	4	16	0.4	2	737	0.730804	0.72746	221.415	179.81	92.5269	40.2373	133.736	214.996	0.00299043	0.00205464	0.958796	0.00182337	1.45545
glasso	PSI	npntrunc	knn	4	16	0.35	2	737	0.729513	0.726207	215.573	164.859	92.8321	38.6627	118.399	208.67	0.00897129	0.00555309	0.940081	0.00476161	1.61555
glasso	PSI	npntrunc	knn	4	16	0.3	2	737	0.726944	0.723534	212.108	148.229	93.4549	35.9907	103.254	204.756	0.020933	0.0133829	0.849242	0.0110444	1.56416
glasso	PSI	npntrunc	knn	4	16	0.25	2	737	0.722432	0.718843	211.23	130.526	94.6332	32.6349	88.6239	207.271	0.0370813	0.0271546	0.653886	0.0225265	1.36556
glasso	PSI	npntrunc	knn	4	16	0.2	2	737	0.714109	0.709307	212.342	115.562	96.0864	28.7551	74.3555	222.216	0.062201	0.0515882	0.512817	0.0432608	1.20572
glasso	PSI	npntrunc	knn	4	16	0.15	2	737	0.700031	0.69285	214.787	123.536	97.646	23.928	59.4308	255.202	0.09689	0.0904043	0.426755	0.0774881	1.07174
glasso	PSI	npntrunc	knn	4	16	0.1	2	737	0.683345	0.672049	218.256	277.261	99.3037	17.7697	42.8309	313.172	0.145933	0.145158	0.113788	0.128813	1.00534
glasso	PSI	npntrunc	knn	4	16	0.05	2	737	0.658659	0.642128	222.502	1987.97	101.107	9.96345	23.4968	418.441	0.230861	0.227288	0.0834969	0.207771	1.01572
glasso	PSI	npntrunc	knn	4	16	10	2	738	0.731157	0.727832	437.1	562.302	92.3979	41.163	405.713	560.17	0	0		0	1
glasso	PSI	npntrunc	knn	4	16	5	2	738	0.731157	0.727832	369.029	449.18	92.3979	41.163	331.441	445.329	0	0		0	1
glasso	PSI	npntrunc	knn	4	16	1	2	738	0.731157	0.727832	324.276	240.15	92.3979	41.163	278.859	236.98	0	0		0	1
glasso	PSI	npntrunc	knn	4	16	0.9	2	738	0.731157	0.727832	312.86	240.572	92.3979	41.163	264.793	239.807	0	0		0	1
glasso	PSI	npntrunc	knn	4	16	0.8	2	738	0.731157	0.727832	298.053	238.598	92.3979	41.163	246.298	241.643	0	0		0	1
glasso	PSI	npntrunc	knn	4	16	0.7	2	738	0.731157	0.727832	280.178	232.729	92.3979	41.163	223.145	241.34	0	0		0	1
glasso	PSI	npntrunc	knn	4	16	0.6	2	738	0.731147	0.727816	259.612	221.633	92.3995	41.1517	195.366	237.155	0	0		1.04193e-05	1
glasso	PSI	npntrunc	knn	4	16	0.5	2	738	0.731074	0.72772	238.548	204.096	92.419	41.0346	164.69	227.809	0	0.000222124		0.000114612	0
glasso	PSI	npntrunc	knn	4	16	0.4	2	738	0.730436	0.726887	221.374	179.909	92.4748	40.0289	133.633	214.819	0	0.00166593	0.92538	0.00134409	0
glasso	PSI	npntrunc	knn	4	16	0.35	2	738	0.729325	0.725617	215.363	165.113	92.5798	38.6484	118.415	208.114	0.00717703	0.00571968	0.904823	0.00418855	1.2548
glasso	PSI	npntrunc	knn	4	16	0.3	2	738	0.72706	0.723024	211.74	148.678	93.0254	36.1457	103.393	203.873	0.0143541	0.0131053	0.83348	0.010138	1.09529
glasso	PSI	npntrunc	knn	4	16	0.25	2	738	0.723394	0.718834	210.265	131.496	93.5217	32.7003	88.7128	206.414	0.0305024	0.0276544	0.723325	0.0217346	1.10299
glasso	PSI	npntrunc	knn	4	16	0.2	2	738	0.715229	0.70935	210.962	117.304	94.527	28.718	74.3643	222.22	0.062799	0.0531986	0.554252	0.0436672	1.18046
glasso	PSI	npntrunc	knn	4	16	0.15	2	738	0.702074	0.694218	213.051	126.152	95.7109	23.8277	59.3835	256.047	0.103469	0.0914038	0.443063	0.07654	1.132
glasso	PSI	npntrunc	knn	4	16	0.1	2	738	0.680746	0.669144	216.234	285.999	97.0865	17.6993	42.7873	314.197	0.153708	0.1496	0.160486	0.127646	1.02746
glasso	PSI	npntrunc	knn	4	16	0.05	2	738	0.652447	0.634862	220.39	2030.16	98.7737	9.95557	23.498	417.61	0.231459	0.230953	0.013912	0.207812	1.00219
glasso	PSI	npntrunc	knn	4	16	10	2	739	0.731157	0.727832	437.1	562.302	92.3979	41.2943	405.727	560.17	0	0		0	1
glasso	PSI	npntrunc	knn	4	16	5	2	739	0.731157	0.727832	369.029	449.18	92.3979	41.2943	331.458	445.329	0	0		0	1
glasso	PSI	npntrunc	knn	4	16	1	2	739	0.731157	0.727832	324.276	240.15	92.3979	41.2943	278.88	236.98	0	0		0	1
glasso	PSI	npntrunc	knn	4	16	0.9	2	739	0.731157	0.727832	312.86	240.572	92.3979	41.2943	264.815	239.807	0	0		0	1
glasso	PSI	npntrunc	knn	4	16	0.8	2	739	0.731157	0.727832	298.053	238.598	92.3979	41.2943	246.322	241.643	0	0		0	1
glasso	PSI	npntrunc	knn	4	16	0.7	2	739	0.731157	0.727832	280.178	232.729	92.3979	41.2943	223.172	241.34	0	0		0	1
glasso	PSI	npntrunc	knn	4	16	0.6	2	739	0.731157	0.727832	259.611	221.634	92.3979	41.2943	195.401	237.147	0	0		0	1
glasso	PSI	npntrunc	knn	4	16	0.5	2	739	0.73112	0.727808	238.526	204.118	92.3906	41.2424	164.764	227.781	0	5.55309e-05		0.000114612	0
glasso	PSI	npntrunc	knn	4	16	0.4	2	739	0.730663	0.727278	221.24	179.94	92.3162	40.2268	133.714	214.96	0.00478469	0.00183252	0.988004	0.00175044	2.61099
glasso	PSI	npntrunc	knn	4	16	0.35	2	739	0.729848	0.726268	215.174	165.18	92.3645	38.7322	118.426	208.51	0.0107656	0.00533096	0.847255	0.00442819	2.01944
glasso	PSI	npntrunc	knn	4	16	0.3	2	739	0.728245	0.724344	211.455	148.781	92.7036	36.0981	103.311	204.429	0.0245215	0.0141604	0.798552	0.010909	1.7317
glasso	PSI	npntrunc	knn	4	16	0.25	2	739	0.724539	0.720171	210.192	131.413	93.444	32.6637	88.626	206.895	0.0406699	0.0301533	0.653863	0.0227765	1.34877
glasso	PSI	npntrunc	knn	4	16	0.2	2	739	0.717234	0.711874	211.037	116.661	94.5947	28.7093	74.2989	221.535	0.0723684	0.0548645	0.542793	0.0433233	1.31904
glasso	PSI	npntrunc	knn	4	16	0.15	2	739	0.704927	0.697818	213.282	123.911	95.9406	23.9176	59.4136	254.151	0.110646	0.0921813	0.412743	0.0766025	1.20031
glasso	PSI	npntrunc	knn	4	16	0.1	2	739	0.683314	0.67211	216.487	275.585	97.3433	17.782	42.8305	313.806	0.169258	0.148101	0.191867	0.130105	1.14286
glasso	PSI	npntrunc	knn	4	16	0.05	2	739	0.661714	0.644317	220.653	1948.14	99.0569	9.95628	23.4885	418.729	0.241627	0.228676	0.0407193	0.208187	1.05663
glasso	PSI	npntrunc	knn	4	16	10	2	740	0.731157	0.727832	437.1	562.302	92.3979	40.5512	405.592	560.17	0	0		0	1
glasso	PSI	npntrunc	knn	4	16	5	2	740	0.731157	0.727832	369.029	449.18	92.3979	40.5512	331.292	445.329	0	0		0	1
glasso	PSI	npntrunc	knn	4	16	1	2	740	0.731157	0.727832	324.276	240.15	92.3979	40.5512	278.683	236.98	0	0		0	1
glasso	PSI	npntrunc	knn	4	16	0.9	2	740	0.731157	0.727832	312.86	240.572	92.3979	40.5512	264.607	239.807	0	0		0	1
glasso	PSI	npntrunc	knn	4	16	0.8	2	740	0.731157	0.727832	298.053	238.598	92.3979	40.5512	246.099	241.643	0	0		0	1
glasso	PSI	npntrunc	knn	4	16	0.7	2	740	0.731157	0.727832	280.178	232.729	92.3979	40.5512	222.925	241.34	0	0		0	1
glasso	PSI	npntrunc	knn	4	16	0.6	2	740	0.731157	0.727832	259.611	221.634	92.3979	40.5512	195.119	237.147	0	0		0	1
glasso	PSI	npntrunc	knn	4	16	0.5	2	740	0.731218	0.727884	238.549	204.116	92.4207	40.4668	164.414	227.811	0	5.55309e-05		8.33542e-05	0
glasso	PSI	npntrunc	knn	4	16	0.4	2	740	0.731588	0.728275	221.439	180.021	92.5533	39.7002	133.446	214.828	0.000598086	0.00155486	0.987824	0.00139618	0.384655
glasso	PSI	npntrunc	knn	4	16	0.35	2	740	0.731931	0.728705	215.484	165.345	92.7257	38.2358	118.158	208.371	0.00538278	0.00555309	0.900111	0.00435526	0.96933
glasso	PSI	npntrunc	knn	4	16	0.3	2	740	0.730729	0.727598	211.84	148.997	93.1459	35.6973	103.095	204.431	0.0155502	0.0136051	0.763706	0.0107735	1.14297
glasso	PSI	npntrunc	knn	4	16	0.25	2	740	0.726858	0.723455	210.715	131.636	94.0501	32.422	88.5217	206.868	0.0316986	0.0268769	0.614536	0.0219951	1.1794
glasso	PSI	npntrunc	knn	4	16	0.2	2	740	0.719353	0.715276	211.479	117.466	95.1232	28.5975	74.2854	221.577	0.0574163	0.0493669	0.501086	0.0419167	1.16305
glasso	PSI	npntrunc	knn	4	16	0.15	2	740	0.705952	0.700176	213.592	127.178	96.3196	23.8286	59.4034	254.492	0.0897129	0.0879054	0.36339	0.0754459	1.02056
glasso	PSI	npntrunc	knn	4	16	0.1	2	740	0.686662	0.677215	216.712	289.198	97.6192	17.7457	42.8402	313.118	0.151316	0.146268	0.12389	0.127855	1.03451
glasso	PSI	npntrunc	knn	4	16	0.05	2	740	0.659789	0.644821	220.811	2053.16	99.224	9.95801	23.4935	418.222	0.225478	0.225566	0.0999933	0.206739	0.99961
glasso	PSI	npntrunc	knn	4	16	10	2	741	0.731157	0.727832	437.1	562.302	92.3979	40.1748	405.508	560.17	0	0		0	1
glasso	PSI	npntrunc	knn	4	16	5	2	741	0.731157	0.727832	369.029	449.18	92.3979	40.1748	331.19	445.329	0	0		0	1
glasso	PSI	npntrunc	knn	4	16	1	2	741	0.731157	0.727832	324.276	240.15	92.3979	40.1748	278.561	236.98	0	0		0	1
glasso	PSI	npntrunc	knn	4	16	0.9	2	741	0.731157	0.727832	312.86	240.572	92.3979	40.1748	264.479	239.807	0	0		0	1
glasso	PSI	npntrunc	knn	4	16	0.8	2	741	0.731157	0.727832	298.053	238.598	92.3979	40.1748	245.961	241.643	0	0		0	1
glasso	PSI	npntrunc	knn	4	16	0.7	2	741	0.731157	0.727832	280.178	232.729	92.3979	40.1748	222.773	241.34	0	0		0	1
glasso	PSI	npntrunc	knn	4	16	0.6	2	741	0.731157	0.727832	259.611	221.634	92.3979	40.1748	194.946	237.147	0	0		0	1
glasso	PSI	npntrunc	knn	4	16	0.5	2	741	0.731175	0.727867	238.542	204.135	92.4115	40.0982	164.212	227.821	0	0.000111062		0.000125031	0
glasso	PSI	npntrunc	knn	4	16	0.4	2	741	0.731211	0.727968	221.354	180.029	92.4516	39.3314	133.201	214.856	0.00179426	0.00133274	0.99183	0.00150038	1.34629
glasso	PSI	npntrunc	knn	4	16	0.35	2	741	0.730854	0.727645	215.324	165.378	92.5408	37.9006	117.911	208.395	0.00538278	0.004498	0.936736	0.00431358	1.1967
glasso	PSI	npntrunc	knn	4	16	0.3	2	741	0.729827	0.726353	211.519	149.132	92.7856	35.4516	102.891	204.264	0.0125598	0.0128276	0.789103	0.0104193	0.979121
glasso	PSI	npntrunc	knn	4	16	0.25	2	741	0.727419	0.723618	210.034	131.781	93.2935	32.2643	88.372	206.555	0.027512	0.0254887	0.679554	0.0218596	1.07938
glasso	PSI	npntrunc	knn	4	16	0.2	2	741	0.721779	0.716942	210.572	116.897	94.1158	28.5557	74.2177	221.782	0.0496411	0.0494225	0.515859	0.0418542	1.00442
glasso	PSI	npntrunc	knn	4	16	0.15	2	741	0.711535	0.704965	212.634	124.24	95.2365	23.8619	59.3847	255.528	0.09689	0.089849	0.385907	0.0763316	1.07836
glasso	PSI	npntrunc	knn	4	16	0.1	2	741	0.695654	0.686116	215.817	270.679	96.5884	17.7696	42.8278	313.265	0.152512	0.14649	0.194167	0.127449	1.04111
glasso	PSI	npntrunc	knn	4	16	0.05	2	741	0.673516	0.658856	219.886	1917.78	98.1919	9.95855	23.482	418.021	0.240431	0.229231	0.0274916	0.207385	1.04886
glasso	PSI	npntrunc	knn	4	16	10	2	742	0.731157	0.727832	437.1	562.302	92.3979	40.2548	405.513	560.17	0	0		0	1
glasso	PSI	npntrunc	knn	4	16	5	2	742	0.731157	0.727832	369.029	449.18	92.3979	40.2548	331.196	445.329	0	0		0	1
glasso	PSI	npntrunc	knn	4	16	1	2	742	0.731157	0.727832	324.276	240.15	92.3979	40.2548	278.568	236.98	0	0		0	1
glasso	PSI	npntrunc	knn	4	16	0.9	2	742	0.731157	0.727832	312.86	240.572	92.3979	40.2548	264.486	239.807	0	0		0	1
glasso	PSI	npntrunc	knn	4	16	0.8	2	742	0.731157	0.727832	298.053	238.598	92.3979	40.2548	245.969	241.643	0	0		0	1
glasso	PSI	npntrunc	knn	4	16	0.7	2	742	0.731157	0.727832	280.178	232.729	92.3979	40.2548	222.782	241.34	0	0		0	1
glasso	PSI	npntrunc	knn	4	16	0.6	2	742	0.731157	0.727832	259.611	221.634	92.3979	40.2548	194.955	237.147	0	0		0	1
glasso	PSI	npntrunc	knn	4	16	0.5	2	742	0.731149	0.72779	238.523	204.115	92.3869	40.2423	164.256	227.773	0.000598086	0.000111062		9.37734e-05	5.38517
glasso	PSI	npntrunc	knn	4	16	0.4	2	742	0.731171	0.727722	221.262	180.041	92.3402	39.6123	133.334	214.784	0.00179426	0.00172146	0.988382	0.0014587	1.04229
glasso	PSI	npntrunc	knn	4	16	0.35	2	742	0.730759	0.727019	215.3	165.272	92.5109	38.243	118.093	208.271	0.00598086	0.004498	0.827567	0.00411561	1.32967
glasso	PSI	npntrunc	knn	4	16	0.3	2	742	0.729527	0.725311	211.657	148.779	92.935	35.869	103.136	204.067	0.0161483	0.0119391	0.770139	0.0100442	1.35255
glasso	PSI	npntrunc	knn	4	16	0.25	2	742	0.725608	0.720876	210.509	131.031	93.8119	32.6072	88.5776	206.611	0.0287081	0.0273767	0.674711	0.0218701	1.04863
glasso	PSI	npntrunc	knn	4	16	0.2	2	742	0.720105	0.71467	211.359	115.248	94.9858	28.7245	74.3127	221.56	0.0502392	0.0497001	0.508023	0.0425731	1.01085
glasso	PSI	npntrunc	knn	4	16	0.15	2	742	0.709314	0.702927	213.433	119.849	96.1408	23.91	59.4142	254.666	0.0873206	0.0916259	0.371789	0.0763107	0.953011
glasso	PSI	npntrunc	knn	4	16	0.1	2	742	0.68981	0.680949	216.635	267.365	97.5543	17.7898	42.8541	312.628	0.144139	0.148767	0.138556	0.128793	0.968888
glasso	PSI	npntrunc	knn	4	16	0.05	2	742	0.659468	0.645283	220.767	1959.1	99.2054	9.98807	23.5223	418.676	0.229665	0.230953	0.0616972	0.209052	0.994424
glasso	PSI	npntrunc	knn	4	16	10	2	743	0.731157	0.727832	437.1	562.302	92.3979	41.8534	405.845	560.17	0	0		0	1
glasso	PSI	npntrunc	knn	4	16	5	2	743	0.731157	0.727832	369.029	449.18	92.3979	41.8534	331.602	445.329	0	0		0	1
glasso	PSI	npntrunc	knn	4	16	1	2	743	0.731157	0.727832	324.276	240.15	92.3979	41.8534	279.051	236.98	0	0		0	1
glasso	PSI	npntrunc	knn	4	16	0.9	2	743	0.731157	0.727832	312.86	240.572	92.3979	41.8534	264.995	239.807	0	0		0	1
glasso	PSI	npntrunc	knn	4	16	0.8	2	743	0.731157	0.727832	298.053	238.598	92.3979	41.8534	246.516	241.643	0	0		0	1
glasso	PSI	npntrunc	knn	4	16	0.7	2	743	0.731157	0.727832	280.178	232.729	92.3979	41.8534	223.385	241.34	0	0		0	1
glasso	PSI	npntrunc	knn	4	16	0.6	2	743	0.731157	0.727832	259.611	221.634	92.3979	41.8534	195.645	237.147	0	0		0	1
glasso	PSI	npntrunc	knn	4	16	0.5	2	743	0.73116	0.727825	238.535	204.101	92.403	41.7977	165.051	227.827	0	5.55309e-05		0.000114612	0
glasso	PSI	npntrunc	knn	4	16	0.4	2	743	0.731045	0.727588	221.303	179.827	92.393	40.7586	134.047	215.014	0.00179426	0.00149933	0.929807	0.00153163	1.1967
glasso	PSI	npntrunc	knn	4	16	0.35	2	743	0.73118	0.727624	215.231	165.049	92.4368	39.0473	118.645	208.486	0.00538278	0.00527543	0.897815	0.00439693	1.02035
glasso	PSI	npntrunc	knn	4	16	0.3	2	743	0.729855	0.726176	211.398	148.687	92.6523	36.2427	103.423	204.35	0.0143541	0.0132163	0.757096	0.0105339	1.08608
glasso	PSI	npntrunc	knn	4	16	0.25	2	743	0.725827	0.721569	210.041	131.401	93.2895	32.7138	88.6784	206.676	0.0299043	0.0262661	0.675703	0.0219742	1.13851
glasso	PSI	npntrunc	knn	4	16	0.2	2	743	0.71691	0.711123	210.796	117.215	94.3711	28.7521	74.35	221.697	0.0550239	0.0524767	0.532315	0.0425315	1.04854
glasso	PSI	npntrunc	knn	4	16	0.15	2	743	0.700744	0.692207	213.062	126.973	95.7591	23.9331	59.4425	255.376	0.0879187	0.0911262	0.355887	0.0767588	0.964801
glasso	PSI	npntrunc	knn	4	16	0.1	2	743	0.678426	0.665957	216.339	289.929	97.2251	17.775	42.8336	313.937	0.154306	0.14749	0.144947	0.129022	1.04621
glasso	PSI	npntrunc	knn	4	16	0.05	2	743	0.653518	0.636878	220.556	2035.22	98.9557	9.96726	23.4924	418.159	0.229665	0.228732	0.021563	0.207948	1.00408
glasso	PSI	npntrunc	knn	4	16	10	2	744	0.731157	0.727832	437.1	562.302	92.3979	40.7447	405.628	560.17	0	0		0	1
glasso	PSI	npntrunc	knn	4	16	5	2	744	0.731157	0.727832	369.029	449.18	92.3979	40.7447	331.337	445.329	0	0		0	1
glasso	PSI	npntrunc	knn	4	16	1	2	744	0.731157	0.727832	324.276	240.15	92.3979	40.7447	278.735	236.98	0	0		0	1
glasso	PSI	npntrunc	knn	4	16	0.9	2	744	0.731157	0.727832	312.86	240.572	92.3979	40.7447	264.662	239.807	0	0		0	1
glasso	PSI	npntrunc	knn	4	16	0.8	2	744	0.731157	0.727832	298.053	238.598	92.3979	40.7447	246.158	241.643	0	0		0	1
glasso	PSI	npntrunc	knn	4	16	0.7	2	744	0.731157	0.727832	280.178	232.729	92.3979	40.7447	222.991	241.34	0	0		0	1
glasso	PSI	npntrunc	knn	4	16	0.6	2	744	0.731157	0.727832	259.611	221.634	92.3979	40.7447	195.194	237.147	0	0		0	1
glasso	PSI	npntrunc	knn	4	16	0.5	2	744	0.7312	0.727869	238.514	204.128	92.3748	40.6538	164.5	227.794	0	0.000111062		0.00014587	0
glasso	PSI	npntrunc	knn	4	16	0.4	2	744	0.731202	0.727774	221.069	179.992	92.1099	39.7237	133.45	214.818	0.0041866	0.00127721	1	0.00142744	3.27793
glasso	PSI	npntrunc	knn	4	16	0.35	2	744	0.731207	0.727642	214.798	165.323	91.924	38.2103	118.13	208.196	0.00837321	0.00483119	0.867196	0.00413645	1.73316
glasso	PSI	npntrunc	knn	4	16	0.3	2	744	0.730659	0.726761	210.744	149.023	91.8864	35.69	103.08	203.97	0.0131579	0.0118836	0.740854	0.00999208	1.10723
glasso	PSI	npntrunc	knn	4	16	0.25	2	744	0.727924	0.723493	209.006	131.668	92.0974	32.452	88.5383	206.22	0.027512	0.0277654	0.638072	0.0219534	0.990871
glasso	PSI	npntrunc	knn	4	16	0.2	2	744	0.7222	0.716666	209.29	116.558	92.6344	28.6345	74.3225	221.045	0.0526316	0.0526433	0.586279	0.0426669	0.999778
glasso	PSI	npntrunc	knn	4	16	0.15	2	744	0.711686	0.704404	211.229	123.002	93.6513	23.8702	59.448	254.893	0.0861244	0.0921257	0.429181	0.0764983	0.934857
glasso	PSI	npntrunc	knn	4	16	0.1	2	744	0.693684	0.683276	214.499	271.648	95.0978	17.7545	42.8455	314.103	0.146531	0.1501	0.178565	0.12823	0.976223
glasso	PSI	npntrunc	knn	4	16	0.05	2	744	0.669082	0.653243	218.637	1927.48	96.7832	9.94196	23.4841	419.032	0.227871	0.231175	0.000179845	0.207625	0.985707
glasso	PSI	npntrunc	knn	4	16	10	2	745	0.731157	0.727832	437.1	562.302	92.3979	40.9743	405.674	560.17	0	0		0	1
glasso	PSI	npntrunc	knn	4	16	5	2	745	0.731157	0.727832	369.029	449.18	92.3979	40.9743	331.393	445.329	0	0		0	1
glasso	PSI	npntrunc	knn	4	16	1	2	745	0.731157	0.727832	324.276	240.15	92.3979	40.9743	278.802	236.98	0	0		0	1
glasso	PSI	npntrunc	knn	4	16	0.9	2	745	0.731157	0.727832	312.86	240.572	92.3979	40.9743	264.733	239.807	0	0		0	1
glasso	PSI	npntrunc	knn	4	16	0.8	2	745	0.731157	0.727832	298.053	238.598	92.3979	40.9743	246.234	241.643	0	0		0	1
glasso	PSI	npntrunc	knn	4	16	0.7	2	745	0.731157	0.727832	280.178	232.729	92.3979	40.9743	223.074	241.34	0	0		0	1
glasso	PSI	npntrunc	knn	4	16	0.6	2	745	0.731157	0.727832	259.611	221.634	92.3979	40.9743	195.289	237.147	0	0		0	1
glasso	PSI	npntrunc	knn	4	16	0.5	2	745	0.73114	0.727814	238.525	204.12	92.3884	40.9153	164.629	227.762	0.000598086	0.000111062		9.37734e-05	5.38517
glasso	PSI	npntrunc	knn	4	16	0.4	2	745	0.731099	0.727639	221.253	180.076	92.3307	39.9792	133.602	214.926	0.00239234	0.0016104	0.999933	0.00163583	1.48556
glasso	PSI	npntrunc	knn	4	16	0.35	2	745	0.730954	0.727496	215.032	165.426	92.1965	38.4855	118.307	208.486	0.00299043	0.00544203	0.830429	0.00434484	0.549507
glasso	PSI	npntrunc	knn	4	16	0.3	2	745	0.729696	0.726014	211.135	149.174	92.3384	35.9826	103.279	204.214	0.00956938	0.0128276	0.666173	0.0100859	0.745997
glasso	PSI	npntrunc	knn	4	16	0.25	2	745	0.72642	0.722264	209.749	132.208	92.9555	32.6479	88.6763	206.559	0.0221292	0.0279876	0.644342	0.0217971	0.790679
glasso	PSI	npntrunc	knn	4	16	0.2	2	745	0.719557	0.714377	210.364	118.354	93.8589	28.6828	74.3462	222.044	0.0508373	0.0541426	0.580795	0.0429587	0.938952
glasso	PSI	npntrunc	knn	4	16	0.15	2	745	0.70577	0.698088	212.594	127.85	95.1765	23.8494	59.4082	255.572	0.0855263	0.0924589	0.41954	0.0754876	0.92502
glasso	PSI	npntrunc	knn	4	16	0.1	2	745	0.685946	0.674161	215.879	285.166	96.6587	17.7375	42.8278	313.703	0.135766	0.148767	0.147585	0.12822	0.912604
glasso	PSI	npntrunc	knn	4	16	0.05	2	745	0.658568	0.641154	220.088	2026.82	98.3851	9.93394	23.4813	417.915	0.220096	0.226733	0.0797718	0.206802	0.970728
glasso	PSI	npntrunc	knn	4	16	10	2	746	0.731157	0.727832	437.1	562.302	92.3979	40.4308	405.559	560.17	0	0		0	1
glasso	PSI	npntrunc	knn	4	16	5	2	746	0.731157	0.727832	369.029	449.18	92.3979	40.4308	331.253	445.329	0	0		0	1
glasso	PSI	npntrunc	knn	4	16	1	2	746	0.731157	0.727832	324.276	240.15	92.3979	40.4308	278.635	236.98	0	0		0	1
glasso	PSI	npntrunc	knn	4	16	0.9	2	746	0.731157	0.727832	312.86	240.572	92.3979	40.4308	264.557	239.807	0	0		0	1
glasso	PSI	npntrunc	knn	4	16	0.8	2	746	0.731157	0.727832	298.053	238.598	92.3979	40.4308	246.045	241.643	0	0		0	1
glasso	PSI	npntrunc	knn	4	16	0.7	2	746	0.731157	0.727832	280.178	232.729	92.3979	40.4308	222.866	241.34	0	0		0	1
glasso	PSI	npntrunc	knn	4	16	0.6	2	746	0.731157	0.727832	259.611	221.634	92.3979	40.4308	195.051	237.147	0	0		0	1
glasso	PSI	npntrunc	knn	4	16	0.5	2	746	0.731171	0.727845	238.526	204.137	92.391	40.4015	164.361	227.801	0	0.000166593		0.000104193	0
glasso	PSI	npntrunc	knn	4	16	0.4	2	746	0.731493	0.728208	221.288	180.138	92.3731	39.8309	133.498	214.771	0.00119617	0.00177699	0.985815	0.00143786	0.673146
glasso	PSI	npntrunc	knn	4	16	0.35	2	746	0.730807	0.727442	215.355	165.34	92.5765	38.4279	118.254	208.36	0.00538278	0.00516437	0.876712	0.00438651	1.04229
glasso	PSI	npntrunc	knn	4	16	0.3	2	746	0.729175	0.72577	211.82	148.818	93.1281	35.869	103.182	204.393	0.0131579	0.0132719	0.769009	0.010388	0.991412
glasso	PSI	npntrunc	knn	4	16	0.25	2	746	0.725914	0.722395	210.842	131.285	94.1891	32.4806	88.5284	206.802	0.02811	0.0285429	0.688528	0.0219534	0.984836
glasso	PSI	npntrunc	knn	4	16	0.2	2	746	0.72035	0.716484	211.894	116.83	95.6008	28.5347	74.2023	222.151	0.0592105	0.0541426	0.560284	0.0422397	1.0936
glasso	PSI	npntrunc	knn	4	16	0.15	2	746	0.708086	0.703116	214.032	125.2	96.8499	23.7611	59.3194	255.128	0.0962919	0.0916259	0.41074	0.0748104	1.05092
glasso	PSI	npntrunc	knn	4	16	0.1	2	746	0.689496	0.681757	217.152	278.884	98.1607	17.7217	42.8104	313.121	0.152512	0.147101	0.21087	0.125854	1.03678
glasso	PSI	npntrunc	knn	4	16	0.05	2	746	0.664278	0.65062	221.188	1980.17	99.7182	9.95629	23.4916	419.232	0.23445	0.233507	0.161874	0.207396	1.00404
glasso	PSI	npntrunc	knn	4	16	10	2	747	0.731157	0.727832	437.1	562.302	92.3979	41.8343	405.847	560.17	0	0		0	1
glasso	PSI	npntrunc	knn	4	16	5	2	747	0.731157	0.727832	369.029	449.18	92.3979	41.8343	331.605	445.329	0	0		0	1
glasso	PSI	npntrunc	knn	4	16	1	2	747	0.731157	0.727832	324.276	240.15	92.3979	41.8343	279.054	236.98	0	0		0	1
glasso	PSI	npntrunc	knn	4	16	0.9	2	747	0.731157	0.727832	312.86	240.572	92.3979	41.8343	264.998	239.807	0	0		0	1
glasso	PSI	npntrunc	knn	4	16	0.8	2	747	0.731157	0.727832	298.053	238.598	92.3979	41.8343	246.519	241.643	0	0		0	1
glasso	PSI	npntrunc	knn	4	16	0.7	2	747	0.731157	0.727832	280.178	232.729	92.3979	41.8343	223.389	241.34	0	0		0	1
glasso	PSI	npntrunc	knn	4	16	0.6	2	747	0.731157	0.727832	259.611	221.634	92.3979	41.8343	195.648	237.147	0	0		0	1
glasso	PSI	npntrunc	knn	4	16	0.5	2	747	0.731202	0.72789	238.538	204.138	92.4062	41.7935	165.063	227.787	0	0.000111062		9.37734e-05	0
glasso	PSI	npntrunc	knn	4	16	0.4	2	747	0.730718	0.727312	221.518	179.887	92.6482	40.7137	134.036	215.04	0.00179426	0.00194358	0.970646	0.00158373	0.923172
glasso	PSI	npntrunc	knn	4	16	0.35	2	747	0.729434	0.725732	215.817	164.941	93.1139	39.0456	118.661	208.533	0.0041866	0.0059418	0.803069	0.00442819	0.704601
glasso	PSI	npntrunc	knn	4	16	0.3	2	747	0.727928	0.723988	212.572	148.385	93.979	36.2327	103.436	204.477	0.0179426	0.0128832	0.774433	0.0103359	1.39272
glasso	PSI	npntrunc	knn	4	16	0.25	2	747	0.725179	0.721063	211.642	130.99	95.0854	32.7395	88.7144	206.674	0.0316986	0.0267104	0.639141	0.0219742	1.18675
glasso	PSI	npntrunc	knn	4	16	0.2	2	747	0.719085	0.714135	212.66	116.72	96.416	28.7763	74.3834	221.541	0.0687799	0.0516992	0.521036	0.0427503	1.33039
glasso	PSI	npntrunc	knn	4	16	0.15	2	747	0.708701	0.702305	214.892	125.597	97.7507	23.9231	59.435	254.615	0.102273	0.0894602	0.407303	0.0763733	1.14322
glasso	PSI	npntrunc	knn	4	16	0.1	2	747	0.689739	0.681257	218.168	283.425	99.2186	17.7826	42.8599	312.216	0.161483	0.148934	0.206534	0.128292	1.08426
glasso	PSI	npntrunc	knn	4	16	0.05	2	747	0.662189	0.649093	222.329	2015.15	100.897	9.97099	23.518	418.159	0.238636	0.233618	0.0367893	0.208875	1.02148
glasso	PSI	npntrunc	knn	4	16	10	2	748	0.731157	0.727832	437.1	562.302	92.3979	40.3855	405.548	560.17	0	0		0	1
glasso	PSI	npntrunc	knn	4	16	5	2	748	0.731157	0.727832	369.029	449.18	92.3979	40.3855	331.239	445.329	0	0		0	1
glasso	PSI	npntrunc	knn	4	16	1	2	748	0.731157	0.727832	324.276	240.15	92.3979	40.3855	278.619	236.98	0	0		0	1
glasso	PSI	npntrunc	knn	4	16	0.9	2	748	0.731157	0.727832	312.86	240.572	92.3979	40.3855	264.54	239.807	0	0		0	1
glasso	PSI	npntrunc	knn	4	16	0.8	2	748	0.731157	0.727832	298.053	238.598	92.3979	40.3855	246.027	241.643	0	0		0	1
glasso	PSI	npntrunc	knn	4	16	0.7	2	748	0.731157	0.727832	280.178	232.729	92.3979	40.3855	222.846	241.34	0	0		0	1
glasso	PSI	npntrunc	knn	4	16	0.6	2	748	0.731157	0.727832	259.611	221.634	92.3979	40.3855	195.029	237.147	0	0		0	1
glasso	PSI	npntrunc	knn	4	16	0.5	2	748	0.731154	0.727843	238.548	204.12	92.4184	40.3083	164.311	227.796	0	5.55309e-05		0.000114612	0
glasso	PSI	npntrunc	knn	4	16	0.4	2	748	0.730601	0.727184	221.46	179.944	92.5792	39.5564	133.327	214.772	0.00239234	0.00183252	0.906245	0.0014587	1.3055
glasso	PSI	npntrunc	knn	4	16	0.35	2	748	0.729865	0.726435	215.602	165.232	92.8624	38.1345	118.055	208.177	0.00239234	0.00516437	0.892232	0.00410519	0.46324
glasso	PSI	npntrunc	knn	4	16	0.3	2	748	0.728237	0.724684	212.03	148.857	93.357	35.7033	103.058	203.904	0.00897129	0.0127721	0.817115	0.0100338	0.702413
glasso	PSI	npntrunc	knn	4	16	0.25	2	748	0.724227	0.7201	210.865	131.491	94.1968	32.4257	88.4847	206.244	0.0221292	0.0260995	0.69593	0.0211407	0.847877
glasso	PSI	npntrunc	knn	4	16	0.2	2	748	0.716065	0.710821	211.742	117.341	95.3977	28.6125	74.2617	221.387	0.0466507	0.0520324	0.510576	0.0419584	0.89657
glasso	PSI	npntrunc	knn	4	16	0.15	2	748	0.702646	0.695387	214.012	127.702	96.775	23.8612	59.389	255.077	0.0825359	0.0911817	0.360056	0.0764879	0.90518
glasso	PSI	npntrunc	knn	4	16	0.1	2	748	0.681455	0.670126	217.361	289.85	98.329	17.7811	42.8581	313.084	0.126794	0.14588	0.15585	0.128209	0.869171
glasso	PSI	npntrunc	knn	4	16	0.05	2	748	0.653619	0.636647	221.579	2055.96	100.057	9.97992	23.5176	418.334	0.22189	0.230064	0.0202128	0.209156	0.964469
glasso	PSI	npntrunc	knn	4	16	10	2	749	0.731157	0.727832	437.1	562.302	92.3979	41.0005	405.68	560.17	0	0		0	1
glasso	PSI	npntrunc	knn	4	16	5	2	749	0.731157	0.727832	369.029	449.18	92.3979	41.0005	331.401	445.329	0	0		0	1
glasso	PSI	npntrunc	knn	4	16	1	2	749	0.731157	0.727832	324.276	240.15	92.3979	41.0005	278.811	236.98	0	0		0	1
glasso	PSI	npntrunc	knn	4	16	0.9	2	749	0.731157	0.727832	312.86	240.572	92.3979	41.0005	264.743	239.807	0	0		0	1
glasso	PSI	npntrunc	knn	4	16	0.8	2	749	0.731157	0.727832	298.053	238.598	92.3979	41.0005	246.245	241.643	0	0		0	1
glasso	PSI	npntrunc	knn	4	16	0.7	2	749	0.731157	0.727832	280.178	232.729	92.3979	41.0005	223.086	241.34	0	0		0	1
glasso	PSI	npntrunc	knn	4	16	0.6	2	749	0.731157	0.727832	259.611	221.634	92.3979	41.0005	195.303	237.147	0	0		0	1
glasso	PSI	npntrunc	knn	4	16	0.5	2	749	0.731204	0.727867	238.537	204.118	92.4047	40.9494	164.649	227.796	0	0.000222124		0.00014587	0
glasso	PSI	npntrunc	knn	4	16	0.4	2	749	0.731121	0.727796	221.283	179.995	92.3666	39.9127	133.565	214.956	0.000598086	0.00172146	0.943246	0.00159415	0.34743
glasso	PSI	npntrunc	knn	4	16	0.35	2	749	0.730742	0.727585	215.211	165.332	92.4056	38.3614	118.231	208.355	0.00358852	0.00438694	0.880664	0.0042198	0.818
glasso	PSI	npntrunc	knn	4	16	0.3	2	749	0.729315	0.726201	211.368	148.992	92.5995	35.8975	103.227	204.04	0.0149522	0.0112172	0.869207	0.0103463	1.33296
glasso	PSI	npntrunc	knn	4	16	0.25	2	749	0.727155	0.723711	209.922	131.918	93.1346	32.6392	88.6752	206.37	0.0287081	0.0262106	0.690231	0.0217242	1.09529
glasso	PSI	npntrunc	knn	4	16	0.2	2	749	0.72087	0.716743	210.679	118.374	94.2058	28.7407	74.3868	221.894	0.0478469	0.0518658	0.558596	0.0427086	0.922513
glasso	PSI	npntrunc	knn	4	16	0.15	2	749	0.70876	0.702759	212.905	128.012	95.5352	23.8954	59.4447	255.491	0.0795455	0.0891826	0.353708	0.0758106	0.891939
glasso	PSI	npntrunc	knn	4	16	0.1	2	749	0.690985	0.682144	216.133	285.519	96.9549	17.7436	42.8417	313.89	0.144737	0.143936	0.135721	0.127084	1.00556
glasso	PSI	npntrunc	knn	4	16	0.05	2	749	0.665591	0.65186	220.337	1995.66	98.6708	9.94835	23.5001	418.143	0.22488	0.225566	0.0483489	0.206739	0.996959
glasso	PSI	npntrunc	knn	4	16	10	2	750	0.731157	0.727832	437.1	562.302	92.3979	40.1728	405.506	560.17	0	0		0	1
glasso	PSI	npntrunc	knn	4	16	5	2	750	0.731157	0.727832	369.029	449.18	92.3979	40.1728	331.188	445.329	0	0		0	1
glasso	PSI	npntrunc	knn	4	16	1	2	750	0.731157	0.727832	324.276	240.15	92.3979	40.1728	278.558	236.98	0	0		0	1
glasso	PSI	npntrunc	knn	4	16	0.9	2	750	0.731157	0.727832	312.86	240.572	92.3979	40.1728	264.476	239.807	0	0		0	1
glasso	PSI	npntrunc	knn	4	16	0.8	2	750	0.731157	0.727832	298.053	238.598	92.3979	40.1728	245.957	241.643	0	0		0	1
glasso	PSI	npntrunc	knn	4	16	0.7	2	750	0.731157	0.727832	280.178	232.729	92.3979	40.1728	222.769	241.34	0	0		0	1
glasso	PSI	npntrunc	knn	4	16	0.6	2	750	0.731157	0.727832	259.611	221.634	92.3979	40.1728	194.941	237.147	0	0		0	1
glasso	PSI	npntrunc	knn	4	16	0.5	2	750	0.731126	0.727807	238.54	204.107	92.409	40.1157	164.217	227.779	0	0.000111062		7.29349e-05	0
glasso	PSI	npntrunc	knn	4	16	0.4	2	750	0.730751	0.727433	221.348	179.897	92.4425	39.3624	133.214	214.778	0.000598086	0.0016104	0.95883	0.0014587	0.371391
glasso	PSI	npntrunc	knn	4	16	0.35	2	750	0.729985	0.72682	215.318	165.11	92.5258	38.0325	117.992	208.255	0.00478469	0.00533096	0.891609	0.00429274	0.897528
glasso	PSI	npntrunc	knn	4	16	0.3	2	750	0.727928	0.724963	211.494	148.68	92.7344	35.7104	103.066	204.206	0.0125598	0.0128832	0.745566	0.0101796	0.974901
glasso	PSI	npntrunc	knn	4	16	0.25	2	750	0.723829	0.720763	210.148	131.231	93.3774	32.5414	88.57	206.567	0.0263158	0.0266548	0.610937	0.0214533	0.987281
glasso	PSI	npntrunc	knn	4	16	0.2	2	750	0.715398	0.711688	210.808	117.046	94.3508	28.6845	74.3173	221.381	0.0538278	0.0506442	0.503762	0.042198	1.06286
glasso	PSI	npntrunc	knn	4	16	0.15	2	750	0.703777	0.698478	212.928	126.414	95.5745	23.8638	59.3998	254.902	0.0915072	0.0900711	0.403953	0.0760398	1.01594
glasso	PSI	npntrunc	knn	4	16	0.1	2	750	0.684309	0.676063	216.11	287.415	96.9656	17.7606	42.8591	313.491	0.147727	0.146435	0.201372	0.127292	1.00883
glasso	PSI	npntrunc	knn	4	16	0.05	2	750	0.658891	0.644543	220.281	1998.04	98.6765	9.9604	23.5137	418.634	0.232656	0.231397	0.05856	0.20751	1.00544
glasso	PSI	npntrunc	knn	4	16	10	2	751	0.731157	0.727832	437.1	562.302	92.3979	41.1098	405.699	560.17	0	0		0	1
glasso	PSI	npntrunc	knn	4	16	5	2	751	0.731157	0.727832	369.029	449.18	92.3979	41.1098	331.424	445.329	0	0		0	1
glasso	PSI	npntrunc	knn	4	16	1	2	751	0.731157	0.727832	324.276	240.15	92.3979	41.1098	278.839	236.98	0	0		0	1
glasso	PSI	npntrunc	knn	4	16	0.9	2	751	0.731157	0.727832	312.86	240.572	92.3979	41.1098	264.772	239.807	0	0		0	1
glasso	PSI	npntrunc	knn	4	16	0.8	2	751	0.731157	0.727832	298.053	238.598	92.3979	41.1098	246.276	241.643	0	0		0	1
glasso	PSI	npntrunc	knn	4	16	0.7	2	751	0.731157	0.727832	280.178	232.729	92.3979	41.1098	223.121	241.34	0	0		0	1
glasso	PSI	npntrunc	knn	4	16	0.6	2	751	0.731157	0.727832	259.611	221.634	92.3979	41.1098	195.342	237.147	0	0		0	1
glasso	PSI	npntrunc	knn	4	16	0.5	2	751	0.731146	0.727818	238.52	204.128	92.3828	41.0826	164.707	227.792	0	0.000166593		8.33542e-05	0
glasso	PSI	npntrunc	knn	4	16	0.4	2	751	0.731406	0.728123	221.143	180.125	92.199	40.3664	133.829	214.827	0.00239234	0.00172146	0.970696	0.00153163	1.38972
glasso	PSI	npntrunc	knn	4	16	0.35	2	751	0.731677	0.728342	214.912	165.433	92.0578	38.8379	118.531	208.406	0.00717703	0.00605287	0.884734	0.00446987	1.18572
glasso	PSI	npntrunc	knn	4	16	0.3	2	751	0.730844	0.72741	211.006	149.002	92.1918	36.0516	103.319	204.325	0.0215311	0.0141604	0.801142	0.0107214	1.52052
glasso	PSI	npntrunc	knn	4	16	0.25	2	751	0.728866	0.72505	209.555	131.543	92.7343	32.5954	88.6222	206.399	0.0311005	0.0284318	0.663047	0.0218805	1.09386
glasso	PSI	npntrunc	knn	4	16	0.2	2	751	0.723291	0.718505	210.271	116.829	93.7465	28.6294	74.291	221.411	0.0520335	0.0527543	0.514501	0.0421147	0.986336
glasso	PSI	npntrunc	knn	4	16	0.15	2	751	0.712521	0.706336	212.242	124.549	94.7697	23.8298	59.3825	254.84	0.0944976	0.0919591	0.354406	0.0749041	1.0276
glasso	PSI	npntrunc	knn	4	16	0.1	2	751	0.695954	0.687243	215.352	275.488	96.0615	17.7353	42.8215	313.412	0.149522	0.146046	0.19815	0.126532	1.0238
glasso	PSI	npntrunc	knn	4	16	0.05	2	751	0.670069	0.655734	219.52	1949.31	97.7449	9.95398	23.4931	418.724	0.233852	0.231286	0.076953	0.206979	1.01109
glasso	PSI	npntrunc	knn	4	16	10	2	752	0.731157	0.727832	437.1	562.302	92.3979	39.3235	405.349	560.17	0	0		0	1
glasso	PSI	npntrunc	knn	4	16	5	2	752	0.731157	0.727832	369.029	449.18	92.3979	39.3235	330.995	445.329	0	0		0	1
glasso	PSI	npntrunc	knn	4	16	1	2	752	0.731157	0.727832	324.276	240.15	92.3979	39.3235	278.329	236.98	0	0		0	1
glasso	PSI	npntrunc	knn	4	16	0.9	2	752	0.731157	0.727832	312.86	240.572	92.3979	39.3235	264.234	239.807	0	0		0	1
glasso	PSI	npntrunc	knn	4	16	0.8	2	752	0.731157	0.727832	298.053	238.598	92.3979	39.3235	245.698	241.643	0	0		0	1
glasso	PSI	npntrunc	knn	4	16	0.7	2	752	0.731157	0.727832	280.178	232.729	92.3979	39.3235	222.483	241.34	0	0		0	1
glasso	PSI	npntrunc	knn	4	16	0.6	2	752	0.731157	0.727832	259.611	221.634	92.3979	39.3235	194.613	237.147	0	0		0	1
glasso	PSI	npntrunc	knn	4	16	0.5	2	752	0.731156	0.727831	238.527	204.122	92.3927	39.3189	163.853	227.732	0	0		5.20964e-05	1
glasso	PSI	npntrunc	knn	4	16	0.4	2	752	0.7311	0.727738	221.288	179.999	92.3718	38.8583	132.947	214.478	0	0.00188805	0.99155	0.00115654	0
glasso	PSI	npntrunc	knn	4	16	0.35	2	752	0.730295	0.726972	215.265	165.177	92.4659	37.6838	117.802	207.634	0.00358852	0.00433141	0.792547	0.00334459	0.828487
glasso	PSI	npntrunc	knn	4	16	0.3	2	752	0.728805	0.725332	211.439	148.703	92.6758	35.4617	102.94	203.159	0.0119617	0.0113838	0.824427	0.00928357	1.05076
glasso	PSI	npntrunc	knn	4	16	0.25	2	752	0.725139	0.721222	210.001	130.904	93.2121	32.3965	88.5247	205.577	0.0257177	0.0244336	0.644784	0.0208177	1.05256
glasso	PSI	npntrunc	knn	4	16	0.2	2	752	0.719729	0.714708	210.632	115.621	94.149	28.7326	74.4202	221.435	0.0508373	0.0517548	0.481584	0.042719	0.982273
glasso	PSI	npntrunc	knn	4	16	0.15	2	752	0.7073	0.699899	212.587	121.716	95.1868	23.9871	59.5357	255.854	0.0998804	0.0936806	0.370895	0.0777382	1.06618
glasso	PSI	npntrunc	knn	4	16	0.1	2	752	0.688021	0.677213	215.717	272.133	96.5087	17.8225	42.8963	314.31	0.157895	0.150489	0.155232	0.129189	1.04921
glasso	PSI	npntrunc	knn	4	16	0.05	2	752	0.663329	0.648129	219.902	1956.68	98.2184	9.97758	23.5107	418.94	0.239833	0.228565	0.0322391	0.207344	1.0493
glasso	PSI	npntrunc	knn	4	16	10	2	753	0.731157	0.727832	437.1	562.302	92.3979	40.7401	405.623	560.17	0	0		0	1
glasso	PSI	npntrunc	knn	4	16	5	2	753	0.731157	0.727832	369.029	449.18	92.3979	40.7401	331.331	445.329	0	0		0	1
glasso	PSI	npntrunc	knn	4	16	1	2	753	0.731157	0.727832	324.276	240.15	92.3979	40.7401	278.728	236.98	0	0		0	1
glasso	PSI	npntrunc	knn	4	16	0.9	2	753	0.731157	0.727832	312.86	240.572	92.3979	40.7401	264.655	239.807	0	0		0	1
glasso	PSI	npntrunc	knn	4	16	0.8	2	753	0.731157	0.727832	298.053	238.598	92.3979	40.7401	246.15	241.643	0	0		0	1
glasso	PSI	npntrunc	knn	4	16	0.7	2	753	0.731157	0.727832	280.178	232.729	92.3979	40.7401	222.982	241.34	0	0		0	1
glasso	PSI	npntrunc	knn	4	16	0.6	2	753	0.731157	0.727832	259.611	221.634	92.3979	40.7401	195.184	237.147	0	0		0	1
glasso	PSI	npntrunc	knn	4	16	0.5	2	753	0.731163	0.727836	238.532	204.135	92.3981	40.7213	164.524	227.763	0	0.000222124		6.25156e-05	0
glasso	PSI	npntrunc	knn	4	16	0.4	2	753	0.731161	0.727855	221.291	180.04	92.3747	39.9309	133.563	214.85	0	0.00177699	0.991772	0.00157331	0
glasso	PSI	npntrunc	knn	4	16	0.35	2	753	0.73022	0.727051	215.201	165.272	92.3935	38.4108	118.247	208.498	0.0041866	0.00710795	0.911381	0.00500125	0.589003
glasso	PSI	npntrunc	knn	4	16	0.3	2	753	0.729002	0.725886	211.193	148.963	92.3975	35.8173	103.15	204.768	0.0107656	0.0146602	0.809755	0.0110444	0.734341
glasso	PSI	npntrunc	knn	4	16	0.25	2	753	0.725048	0.721475	209.547	131.672	92.7062	32.4949	88.5428	207.403	0.0263158	0.0282097	0.648924	0.0224952	0.932864
glasso	PSI	npntrunc	knn	4	16	0.2	2	753	0.720132	0.715559	209.967	117.09	93.3741	28.5766	74.2279	222.873	0.0490431	0.0540315	0.532941	0.0432191	0.907675
glasso	PSI	npntrunc	knn	4	16	0.15	2	753	0.711193	0.70491	211.857	124.774	94.293	23.8097	59.3334	255.739	0.0855263	0.0915149	0.408154	0.0756543	0.934562
glasso	PSI	npntrunc	knn	4	16	0.1	2	753	0.696263	0.687568	214.886	275.273	95.5155	17.7385	42.8126	312.715	0.136962	0.148045	0.203259	0.127032	0.925134
glasso	PSI	npntrunc	knn	4	16	0.05	2	753	0.672548	0.659991	218.953	1960.09	97.1196	9.96082	23.4952	418.426	0.229067	0.233618	0.0111207	0.207948	0.980518
glasso	PSI	npntrunc	knn	4	16	10	2	754	0.731157	0.727832	437.1	562.302	92.3979	40.8051	405.633	560.17	0	0		0	1
glasso	PSI	npntrunc	knn	4	16	5	2	754	0.731157	0.727832	369.029	449.18	92.3979	40.8051	331.342	445.329	0	0		0	1
glasso	PSI	npntrunc	knn	4	16	1	2	754	0.731157	0.727832	324.276	240.15	92.3979	40.8051	278.742	236.98	0	0		0	1
glasso	PSI	npntrunc	knn	4	16	0.9	2	754	0.731157	0.727832	312.86	240.572	92.3979	40.8051	264.669	239.807	0	0		0	1
glasso	PSI	npntrunc	knn	4	16	0.8	2	754	0.731157	0.727832	298.053	238.598	92.3979	40.8051	246.166	241.643	0	0		0	1
glasso	PSI	npntrunc	knn	4	16	0.7	2	754	0.731157	0.727832	280.178	232.729	92.3979	40.8051	222.999	241.34	0	0		0	1
glasso	PSI	npntrunc	knn	4	16	0.6	2	754	0.731157	0.727832	259.611	221.634	92.3979	40.8051	195.204	237.147	0	0		0	1
glasso	PSI	npntrunc	knn	4	16	0.5	2	754	0.731171	0.727845	238.531	204.138	92.3962	40.8004	164.554	227.738	0	0.000111062		2.08385e-05	0
glasso	PSI	npntrunc	knn	4	16	0.4	2	754	0.731685	0.728408	221.216	180.08	92.286	40.1258	133.668	214.66	0.00239234	0.00188805	0.990334	0.00160457	1.2671
glasso	PSI	npntrunc	knn	4	16	0.35	2	754	0.732282	0.729032	215.02	165.419	92.1832	38.663	118.4	208.175	0.00956938	0.00560862	0.873061	0.00456364	1.70619
glasso	PSI	npntrunc	knn	4	16	0.3	2	754	0.732095	0.728739	211.187	149.034	92.3989	36.0712	103.313	204.161	0.0143541	0.01255	0.77513	0.0104193	1.14375
glasso	PSI	npntrunc	knn	4	16	0.25	2	754	0.729219	0.725758	209.896	131.284	93.1195	32.6455	88.6396	206.435	0.0263158	0.0265993	0.659407	0.0220368	0.989342
glasso	PSI	npntrunc	knn	4	16	0.2	2	754	0.722879	0.718864	210.674	115.957	94.216	28.6937	74.3171	221.455	0.055622	0.0518658	0.510722	0.043813	1.07242
glasso	PSI	npntrunc	knn	4	16	0.15	2	754	0.708811	0.703424	212.831	123.161	95.4628	23.87	59.397	254.649	0.090311	0.0884052	0.441513	0.0764879	1.02156
glasso	PSI	npntrunc	knn	4	16	0.1	2	754	0.689593	0.681004	216.052	273.568	96.8788	17.7593	42.8398	313.035	0.15012	0.14538	0.206347	0.128032	1.0326
glasso	PSI	npntrunc	knn	4	16	0.05	2	754	0.66513	0.651795	220.208	1966.52	98.5563	9.97421	23.5149	418.518	0.238636	0.229787	0.0669276	0.207729	1.03851
glasso	PSI	npntrunc	knn	4	16	10	2	755	0.731157	0.727832	437.1	562.302	92.3979	40.6158	405.598	560.17	0	0		0	1
glasso	PSI	npntrunc	knn	4	16	5	2	755	0.731157	0.727832	369.029	449.18	92.3979	40.6158	331.3	445.329	0	0		0	1
glasso	PSI	npntrunc	knn	4	16	1	2	755	0.731157	0.727832	324.276	240.15	92.3979	40.6158	278.692	236.98	0	0		0	1
glasso	PSI	npntrunc	knn	4	16	0.9	2	755	0.731157	0.727832	312.86	240.572	92.3979	40.6158	264.617	239.807	0	0		0	1
glasso	PSI	npntrunc	knn	4	16	0.8	2	755	0.731157	0.727832	298.053	238.598	92.3979	40.6158	246.109	241.643	0	0		0	1
glasso	PSI	npntrunc	knn	4	16	0.7	2	755	0.731157	0.727832	280.178	232.729	92.3979	40.6158	222.937	241.34	0	0		0	1
glasso	PSI	npntrunc	knn	4	16	0.6	2	755	0.731157	0.727832	259.611	221.634	92.3979	40.6158	195.132	237.147	0	0		0	1
glasso	PSI	npntrunc	knn	4	16	0.5	2	755	0.731171	0.727842	238.541	204.121	92.4098	40.6003	164.464	227.769	0	5.55309e-05		6.25156e-05	0
glasso	PSI	npntrunc	knn	4	16	0.4	2	755	0.730946	0.727676	221.414	179.956	92.5218	40.0005	133.605	214.69	0.00239234	0.00149933	0.972722	0.00142744	1.59561
glasso	PSI	npntrunc	knn	4	16	0.35	2	755	0.730306	0.726925	215.464	165.212	92.6994	38.4847	118.296	208.309	0.00478469	0.00527543	0.789501	0.00443861	0.906976
glasso	PSI	npntrunc	knn	4	16	0.3	2	755	0.72861	0.725217	211.801	148.902	93.0949	35.8592	103.181	204.377	0.00956938	0.0128832	0.810914	0.0103672	0.742782
glasso	PSI	npntrunc	knn	4	16	0.25	2	755	0.726309	0.722818	210.669	131.529	93.971	32.4988	88.552	207.052	0.0233254	0.0285429	0.674705	0.0224014	0.817204
glasso	PSI	npntrunc	knn	4	16	0.2	2	755	0.72115	0.717073	211.506	117.057	95.1091	28.6371	74.2828	222.957	0.048445	0.0524211	0.53816	0.0433442	0.92415
glasso	PSI	npntrunc	knn	4	16	0.15	2	755	0.707211	0.70103	213.597	125.031	96.2782	23.8443	59.3678	256.706	0.0843301	0.0924034	0.4422	0.0767796	0.912631
glasso	PSI	npntrunc	knn	4	16	0.1	2	755	0.685177	0.676688	216.703	278.739	97.5841	17.7194	42.7835	313.904	0.135766	0.150267	0.203751	0.127897	0.903498
glasso	PSI	npntrunc	knn	4	16	0.05	2	755	0.657337	0.644072	220.765	1982.13	99.1582	9.93934	23.4705	417.871	0.223086	0.232785	0.00621727	0.206927	0.958334
glasso	PSI	npntrunc	knn	4	16	10	2	756	0.731157	0.727832	437.1	562.302	92.3979	42.191	405.917	560.17	0	0		0	1
glasso	PSI	npntrunc	knn	4	16	5	2	756	0.731157	0.727832	369.029	449.18	92.3979	42.191	331.691	445.329	0	0		0	1
glasso	PSI	npntrunc	knn	4	16	1	2	756	0.731157	0.727832	324.276	240.15	92.3979	42.191	279.156	236.98	0	0		0	1
glasso	PSI	npntrunc	knn	4	16	0.9	2	756	0.731157	0.727832	312.86	240.572	92.3979	42.191	265.105	239.807	0	0		0	1
glasso	PSI	npntrunc	knn	4	16	0.8	2	756	0.731157	0.727832	298.053	238.598	92.3979	42.191	246.634	241.643	0	0		0	1
glasso	PSI	npntrunc	knn	4	16	0.7	2	756	0.731157	0.727832	280.178	232.729	92.3979	42.191	223.516	241.34	0	0		0	1
glasso	PSI	npntrunc	knn	4	16	0.6	2	756	0.731157	0.727832	259.611	221.634	92.3979	42.191	195.794	237.147	0	0		0	1
glasso	PSI	npntrunc	knn	4	16	0.5	2	756	0.731053	0.727732	238.543	204.085	92.4123	42.0384	165.178	227.861	0	0.000277654		0.000177128	0
glasso	PSI	npntrunc	knn	4	16	0.4	2	756	0.730558	0.727321	221.441	179.749	92.5588	40.7158	134.025	215.203	0.00179426	0.00222124	0.990575	0.00180253	0.807775
glasso	PSI	npntrunc	knn	4	16	0.35	2	756	0.730181	0.727104	215.425	165.036	92.657	38.8932	118.548	208.772	0.00598086	0.00571968	0.864164	0.00474077	1.04566
glasso	PSI	npntrunc	knn	4	16	0.3	2	756	0.728268	0.72522	211.819	148.675	93.1137	36.1758	103.382	204.589	0.0155502	0.0133274	0.808894	0.0111174	1.16679
glasso	PSI	npntrunc	knn	4	16	0.25	2	756	0.724958	0.72149	210.837	130.944	94.1542	32.7514	88.7116	207.377	0.027512	0.0287095	0.715008	0.0226932	0.958289
glasso	PSI	npntrunc	knn	4	16	0.2	2	756	0.719323	0.715195	211.807	115.885	95.4619	28.7403	74.3514	222.546	0.048445	0.0543647	0.552695	0.0433546	0.89111
glasso	PSI	npntrunc	knn	4	16	0.15	2	756	0.708753	0.703447	214.034	122.337	96.8133	23.8413	59.3635	255.847	0.0873206	0.0921257	0.394317	0.0761024	0.947841
glasso	PSI	npntrunc	knn	4	16	0.1	2	756	0.688018	0.679533	217.346	273.981	98.3289	17.7136	42.7768	312.788	0.130981	0.144047	0.205531	0.127136	0.909292
glasso	PSI	npntrunc	knn	4	16	0.05	2	756	0.658973	0.645036	221.485	1954.86	99.9902	9.9541	23.4892	417.244	0.213517	0.229787	0.0067593	0.207656	0.929195
glasso	PSI	npntrunc	knn	4	16	10	2	757	0.731157	0.727832	437.1	562.302	92.3979	43.4108	406.171	560.17	0	0		0	1
glasso	PSI	npntrunc	knn	4	16	5	2	757	0.731157	0.727832	369.029	449.18	92.3979	43.4108	332.001	445.329	0	0		0	1
glasso	PSI	npntrunc	knn	4	16	1	2	757	0.731157	0.727832	324.276	240.15	92.3979	43.4108	279.524	236.98	0	0		0	1
glasso	PSI	npntrunc	knn	4	16	0.9	2	757	0.731157	0.727832	312.86	240.572	92.3979	43.4108	265.493	239.807	0	0		0	1
glasso	PSI	npntrunc	knn	4	16	0.8	2	757	0.731157	0.727832	298.053	238.598	92.3979	43.4108	247.051	241.643	0	0		0	1
glasso	PSI	npntrunc	knn	4	16	0.7	2	757	0.731157	0.727832	280.178	232.729	92.3979	43.4108	223.977	241.34	0	0		0	1
glasso	PSI	npntrunc	knn	4	16	0.6	2	757	0.731157	0.727832	259.611	221.634	92.3979	43.4108	196.319	237.147	0	0		0	1
glasso	PSI	npntrunc	knn	4	16	0.5	2	757	0.731198	0.727858	238.55	204.116	92.4221	43.2667	165.803	227.882	0.000598086	0.000277654	1	0.000156289	2.15407
glasso	PSI	npntrunc	knn	4	16	0.4	2	757	0.731459	0.72797	221.332	180.043	92.4258	41.9311	134.761	215.423	0.0041866	0.00294314	0.987623	0.00217763	1.4225
glasso	PSI	npntrunc	knn	4	16	0.35	2	757	0.731093	0.72738	215.254	165.307	92.4589	39.9244	119.214	209.13	0.00897129	0.00671924	0.88893	0.00501167	1.33517
glasso	PSI	npntrunc	knn	4	16	0.3	2	757	0.729238	0.725344	211.542	148.848	92.8025	36.8009	103.797	204.966	0.0173445	0.0132719	0.791276	0.0109507	1.30686
glasso	PSI	npntrunc	knn	4	16	0.25	2	757	0.725587	0.721035	210.409	131.536	93.6905	32.9742	88.8457	206.95	0.0316986	0.0276544	0.647945	0.0222451	1.14624
glasso	PSI	npntrunc	knn	4	16	0.2	2	757	0.718818	0.713265	211.347	117.457	94.9494	28.8177	74.3825	221.724	0.0580144	0.0524767	0.511692	0.0429378	1.10553
glasso	PSI	npntrunc	knn	4	16	0.15	2	757	0.704253	0.696964	213.63	127.434	96.3445	23.9258	59.4243	255.322	0.0909091	0.0922923	0.347116	0.0770401	0.985013
glasso	PSI	npntrunc	knn	4	16	0.1	2	757	0.68283	0.671901	216.837	291.067	97.737	17.7708	42.8261	313.653	0.160885	0.144991	0.145248	0.128365	1.10962
glasso	PSI	npntrunc	knn	4	16	0.05	2	757	0.655824	0.638977	220.893	2048.59	99.3122	9.96103	23.4809	418.398	0.251794	0.229787	0.0028122	0.207666	1.09577
glasso	PSI	npntrunc	knn	4	16	10	2	758	0.731157	0.727832	437.1	562.302	92.3979	40.4194	405.559	560.17	0	0		0	1
glasso	PSI	npntrunc	knn	4	16	5	2	758	0.731157	0.727832	369.029	449.18	92.3979	40.4194	331.253	445.329	0	0		0	1
glasso	PSI	npntrunc	knn	4	16	1	2	758	0.731157	0.727832	324.276	240.15	92.3979	40.4194	278.636	236.98	0	0		0	1
glasso	PSI	npntrunc	knn	4	16	0.9	2	758	0.731157	0.727832	312.86	240.572	92.3979	40.4194	264.557	239.807	0	0		0	1
glasso	PSI	npntrunc	knn	4	16	0.8	2	758	0.731157	0.727832	298.053	238.598	92.3979	40.4194	246.045	241.643	0	0		0	1
glasso	PSI	npntrunc	knn	4	16	0.7	2	758	0.731157	0.727832	280.178	232.729	92.3979	40.4194	222.866	241.34	0	0		0	1
glasso	PSI	npntrunc	knn	4	16	0.6	2	758	0.731157	0.727832	259.611	221.634	92.3979	40.4194	195.052	237.147	0	0		0	1
glasso	PSI	npntrunc	knn	4	16	0.5	2	758	0.731152	0.727827	238.53	204.122	92.3965	40.4123	164.373	227.743	0.000598086	5.55309e-05		7.29349e-05	10.7703
glasso	PSI	npntrunc	knn	4	16	0.4	2	758	0.731199	0.727836	221.312	180.011	92.3998	39.9156	133.556	214.709	0.00299043	0.00188805	0.944104	0.00148996	1.58387
glasso	PSI	npntrunc	knn	4	16	0.35	2	758	0.730441	0.726859	215.209	165.316	92.4016	38.4849	118.299	208.426	0.00897129	0.00571968	0.895764	0.00453238	1.5685
glasso	PSI	npntrunc	knn	4	16	0.3	2	758	0.730005	0.725985	211.284	149.006	92.5068	35.966	103.255	204.47	0.0155502	0.012661	0.705753	0.0103047	1.2282
glasso	PSI	npntrunc	knn	4	16	0.25	2	758	0.727771	0.722985	209.756	131.491	92.9519	32.5923	88.6142	206.991	0.0316986	0.0273212	0.659972	0.0220159	1.16022
glasso	PSI	npntrunc	knn	4	16	0.2	2	758	0.722083	0.716265	210.271	116.539	93.7713	28.6403	74.2836	221.889	0.0568182	0.0519214	0.584222	0.0427815	1.09431
glasso	PSI	npntrunc	knn	4	16	0.15	2	758	0.711686	0.703875	212.209	123.258	94.79	23.811	59.3461	255.5	0.0897129	0.0882386	0.397884	0.0758627	1.01671
glasso	PSI	npntrunc	knn	4	16	0.1	2	758	0.694797	0.683368	215.374	273.426	96.1368	17.7086	42.7819	313.432	0.1561	0.144214	0.13429	0.126146	1.08242
glasso	PSI	npntrunc	knn	4	16	0.05	2	758	0.670553	0.653793	219.514	1936.07	97.7681	9.94102	23.4767	418.562	0.227273	0.229787	0.0438168	0.205614	0.989059
glasso	PSI	npntrunc	knn	4	16	10	2	759	0.731157	0.727832	437.1	562.302	92.3979	42.0331	405.878	560.17	0	0		0	1
glasso	PSI	npntrunc	knn	4	16	5	2	759	0.731157	0.727832	369.029	449.18	92.3979	42.0331	331.643	445.329	0	0		0	1
glasso	PSI	npntrunc	knn	4	16	1	2	759	0.731157	0.727832	324.276	240.15	92.3979	42.0331	279.1	236.98	0	0		0	1
glasso	PSI	npntrunc	knn	4	16	0.9	2	759	0.731157	0.727832	312.86	240.572	92.3979	42.0331	265.046	239.807	0	0		0	1
glasso	PSI	npntrunc	knn	4	16	0.8	2	759	0.731157	0.727832	298.053	238.598	92.3979	42.0331	246.571	241.643	0	0		0	1
glasso	PSI	npntrunc	knn	4	16	0.7	2	759	0.731157	0.727832	280.178	232.729	92.3979	42.0331	223.446	241.34	0	0		0	1
glasso	PSI	npntrunc	knn	4	16	0.6	2	759	0.731161	0.727836	259.608	221.637	92.3954	42.0214	195.709	237.155	0	0		1.04193e-05	1
glasso	PSI	npntrunc	knn	4	16	0.5	2	759	0.731186	0.727867	238.5	204.141	92.3579	41.8586	165.072	227.89	0.000598086	0.000222124		0.000239643	2.69258
glasso	PSI	npntrunc	knn	4	16	0.4	2	759	0.73097	0.727799	221.155	179.964	92.2147	40.8628	134.097	215.205	0.00239234	0.00188805	0.998959	0.00181295	1.2671
glasso	PSI	npntrunc	knn	4	16	0.35	2	759	0.730639	0.727332	214.952	165.201	92.1046	39.1219	118.68	208.966	0.00538278	0.00549756	0.85053	0.00502209	0.979121
glasso	PSI	npntrunc	knn	4	16	0.3	2	759	0.729331	0.725906	210.982	148.779	92.1551	36.2594	103.417	205.083	0.0119617	0.01255	0.714644	0.0109298	0.953127
glasso	PSI	npntrunc	knn	4	16	0.25	2	759	0.725435	0.721478	209.533	131.271	92.6906	32.7262	88.6643	207.252	0.0239234	0.0258774	0.645132	0.0220993	0.924492
glasso	PSI	npntrunc	knn	4	16	0.2	2	759	0.717603	0.712238	210.16	117.073	93.622	28.7013	74.2813	221.588	0.0532297	0.052088	0.536553	0.0421772	1.02192
glasso	PSI	npntrunc	knn	4	16	0.15	2	759	0.704165	0.696744	212.422	126.003	94.9848	23.8689	59.3729	253.763	0.0915072	0.0886273	0.378151	0.0749875	1.03249
glasso	PSI	npntrunc	knn	4	16	0.1	2	759	0.681828	0.670845	215.684	284.086	96.4617	17.7587	42.8348	312.918	0.154306	0.146268	0.227801	0.128615	1.05495
glasso	PSI	npntrunc	knn	4	16	0.05	2	759	0.652229	0.63643	219.86	2020.11	98.1884	9.96027	23.5032	418.97	0.233852	0.229676	0.0435355	0.208385	1.01818
glasso	PSI	npntrunc	knn	4	16	10	2	760	0.731157	0.727832	437.1	562.302	92.3979	42.3806	405.955	560.17	0	0		0	1
glasso	PSI	npntrunc	knn	4	16	5	2	760	0.731157	0.727832	369.029	449.18	92.3979	42.3806	331.737	445.329	0	0		0	1
glasso	PSI	npntrunc	knn	4	16	1	2	760	0.731157	0.727832	324.276	240.15	92.3979	42.3806	279.211	236.98	0	0		0	1
glasso	PSI	npntrunc	knn	4	16	0.9	2	760	0.731157	0.727832	312.86	240.572	92.3979	42.3806	265.163	239.807	0	0		0	1
glasso	PSI	npntrunc	knn	4	16	0.8	2	760	0.731157	0.727832	298.053	238.598	92.3979	42.3806	246.696	241.643	0	0		0	1
glasso	PSI	npntrunc	knn	4	16	0.7	2	760	0.731157	0.727832	280.178	232.729	92.3979	42.3806	223.585	241.34	0	0		0	1
glasso	PSI	npntrunc	knn	4	16	0.6	2	760	0.731157	0.727832	259.611	221.634	92.3979	42.3806	195.872	237.147	0	0		0	1
glasso	PSI	npntrunc	knn	4	16	0.5	2	760	0.731153	0.727818	238.527	204.13	92.392	42.2817	165.298	227.813	0	0.000222124		0.000135451	0
glasso	PSI	npntrunc	knn	4	16	0.4	2	760	0.731238	0.728001	221.378	179.914	92.4815	40.991	134.189	215.162	0.00299043	0.00177699	0.997762	0.00189631	1.68286
glasso	PSI	npntrunc	knn	4	16	0.35	2	760	0.730491	0.727229	215.413	165.09	92.6457	39.1319	118.698	208.735	0.00657895	0.00510884	0.876927	0.00478245	1.28776
glasso	PSI	npntrunc	knn	4	16	0.3	2	760	0.729514	0.726119	211.656	148.638	92.931	36.3319	103.485	204.502	0.013756	0.0133274	0.777379	0.0110548	1.03216
glasso	PSI	npntrunc	knn	4	16	0.25	2	760	0.727467	0.723724	210.168	131.247	93.4072	32.783	88.7352	206.733	0.0269139	0.0267659	0.641301	0.0218388	1.00553
glasso	PSI	npntrunc	knn	4	16	0.2	2	760	0.72101	0.71641	210.699	116.592	94.2292	28.7568	74.3704	221.606	0.055622	0.0526433	0.506868	0.0427711	1.05658
glasso	PSI	npntrunc	knn	4	16	0.15	2	760	0.707541	0.700988	212.778	125.443	95.4229	23.9263	59.4527	255.124	0.0909091	0.0928476	0.384551	0.0763212	0.979121
glasso	PSI	npntrunc	knn	4	16	0.1	2	760	0.683159	0.67293	215.912	283.972	96.7349	17.7847	42.8602	313.322	0.15012	0.150044	0.192093	0.129428	1.0005
glasso	PSI	npntrunc	knn	4	16	0.05	2	760	0.652815	0.636328	219.993	2000.62	98.3184	9.96672	23.4998	418.472	0.235048	0.229454	0.0595629	0.208062	1.02438
glasso	PSI	npntrunc	knn	4	16	10	2	761	0.731157	0.727832	437.1	562.302	92.3979	40.2971	405.535	560.17	0	0		0	1
glasso	PSI	npntrunc	knn	4	16	5	2	761	0.731157	0.727832	369.029	449.18	92.3979	40.2971	331.223	445.329	0	0		0	1
glasso	PSI	npntrunc	knn	4	16	1	2	761	0.731157	0.727832	324.276	240.15	92.3979	40.2971	278.601	236.98	0	0		0	1
glasso	PSI	npntrunc	knn	4	16	0.9	2	761	0.731157	0.727832	312.86	240.572	92.3979	40.2971	264.521	239.807	0	0		0	1
glasso	PSI	npntrunc	knn	4	16	0.8	2	761	0.731157	0.727832	298.053	238.598	92.3979	40.2971	246.006	241.643	0	0		0	1
glasso	PSI	npntrunc	knn	4	16	0.7	2	761	0.731157	0.727832	280.178	232.729	92.3979	40.2971	222.823	241.34	0	0		0	1
glasso	PSI	npntrunc	knn	4	16	0.6	2	761	0.731157	0.727832	259.611	221.634	92.3979	40.2971	195.002	237.147	0	0		0	1
glasso	PSI	npntrunc	knn	4	16	0.5	2	761	0.731162	0.727835	238.528	204.125	92.3937	40.2667	164.302	227.757	0	5.55309e-05	1	5.20964e-05	0
glasso	PSI	npntrunc	knn	4	16	0.4	2	761	0.730599	0.727114	221.35	179.881	92.4465	39.6451	133.395	214.79	0.00119617	0.00172146	0.991437	0.00142744	0.69486
glasso	PSI	npntrunc	knn	4	16	0.35	2	761	0.729231	0.725451	215.521	164.941	92.7642	38.2712	118.16	208.306	0.00598086	0.00499778	0.939576	0.0040531	1.1967
glasso	PSI	npntrunc	knn	4	16	0.3	2	761	0.727127	0.722857	212.094	148.346	93.4215	35.771	103.123	204.037	0.0191388	0.011717	0.851008	0.00979412	1.63342
glasso	PSI	npntrunc	knn	4	16	0.25	2	761	0.723053	0.718333	211.286	130.743	94.647	32.4579	88.5327	205.847	0.0412679	0.0258774	0.676533	0.0209844	1.59475
glasso	PSI	npntrunc	knn	4	16	0.2	2	761	0.716603	0.711021	212.507	116.093	96.1994	28.5968	74.2845	220.884	0.0687799	0.0515882	0.476946	0.0419688	1.33325
glasso	PSI	npntrunc	knn	4	16	0.15	2	761	0.705934	0.698914	214.798	124.354	97.6063	23.8601	59.4261	254.827	0.102871	0.0885162	0.37149	0.0754668	1.16217
glasso	PSI	npntrunc	knn	4	16	0.1	2	761	0.687044	0.676647	218.021	279.255	99.0464	17.7771	42.8795	312.589	0.144139	0.149767	0.181133	0.128157	0.962421
glasso	PSI	npntrunc	knn	4	16	0.05	2	761	0.66369	0.649094	222.185	1973.06	100.728	9.97578	23.5267	418.722	0.223086	0.231397	0.0204059	0.207906	0.964083
glasso	PSI	npntrunc	knn	4	16	10	2	762	0.731157	0.727832	437.1	562.302	92.3979	41.5774	405.79	560.17	0	0		0	1
glasso	PSI	npntrunc	knn	4	16	5	2	762	0.731157	0.727832	369.029	449.18	92.3979	41.5774	331.535	445.329	0	0		0	1
glasso	PSI	npntrunc	knn	4	16	1	2	762	0.731157	0.727832	324.276	240.15	92.3979	41.5774	278.971	236.98	0	0		0	1
glasso	PSI	npntrunc	knn	4	16	0.9	2	762	0.731157	0.727832	312.86	240.572	92.3979	41.5774	264.911	239.807	0	0		0	1
glasso	PSI	npntrunc	knn	4	16	0.8	2	762	0.731157	0.727832	298.053	238.598	92.3979	41.5774	246.425	241.643	0	0		0	1
glasso	PSI	npntrunc	knn	4	16	0.7	2	762	0.731157	0.727832	280.178	232.729	92.3979	41.5774	223.286	241.34	0	0		0	1
glasso	PSI	npntrunc	knn	4	16	0.6	2	762	0.731157	0.727832	259.611	221.634	92.3979	41.5774	195.531	237.147	0	0		0	1
glasso	PSI	npntrunc	knn	4	16	0.5	2	762	0.731167	0.727835	238.54	204.127	92.4085	41.5245	164.917	227.788	0	0		7.29349e-05	1
glasso	PSI	npntrunc	knn	4	16	0.4	2	762	0.730963	0.727604	221.433	179.966	92.545	40.7218	134.031	214.658	0.00179426	0.00116615	1	0.00147954	1.53862
glasso	PSI	npntrunc	knn	4	16	0.35	2	762	0.730553	0.727113	215.463	165.169	92.6984	39.1538	118.725	207.989	0.00538278	0.00433141	0.88744	0.00411561	1.24273
glasso	PSI	npntrunc	knn	4	16	0.3	2	762	0.728788	0.725158	211.932	148.634	93.2534	36.3905	103.541	203.586	0.0167464	0.011606	0.768105	0.0103151	1.44292
glasso	PSI	npntrunc	knn	4	16	0.25	2	762	0.725579	0.721601	210.779	130.837	94.1165	32.7638	88.7383	205.655	0.0322967	0.0269325	0.654081	0.0223285	1.19917
glasso	PSI	npntrunc	knn	4	16	0.2	2	762	0.71781	0.713045	211.635	115.691	95.2769	28.6992	74.3473	220.951	0.0616029	0.0501999	0.595385	0.0435734	1.22715
glasso	PSI	npntrunc	knn	4	16	0.15	2	762	0.704792	0.698678	213.727	122.747	96.4601	23.853	59.4182	254.86	0.108254	0.0875722	0.42399	0.0766858	1.23616
glasso	PSI	npntrunc	knn	4	16	0.1	2	762	0.685519	0.676814	216.812	276.738	97.7345	17.7205	42.8156	314.014	0.155502	0.143103	0.209725	0.127303	1.08665
glasso	PSI	npntrunc	knn	4	16	0.05	2	762	0.656993	0.643444	220.842	1980.26	99.2688	9.94497	23.4919	418.396	0.241029	0.225677	0.0160889	0.207541	1.06802
glasso	PSI	npntrunc	knn	4	16	10	2	763	0.731157	0.727832	437.1	562.302	92.3979	41.6871	405.814	560.17	0	0		0	1
glasso	PSI	npntrunc	knn	4	16	5	2	763	0.731157	0.727832	369.029	449.18	92.3979	41.6871	331.564	445.329	0	0		0	1
glasso	PSI	npntrunc	knn	4	16	1	2	763	0.731157	0.727832	324.276	240.15	92.3979	41.6871	279.006	236.98	0	0		0	1
glasso	PSI	npntrunc	knn	4	16	0.9	2	763	0.731157	0.727832	312.86	240.572	92.3979	41.6871	264.947	239.807	0	0		0	1
glasso	PSI	npntrunc	knn	4	16	0.8	2	763	0.731157	0.727832	298.053	238.598	92.3979	41.6871	246.464	241.643	0	0		0	1
glasso	PSI	npntrunc	knn	4	16	0.7	2	763	0.731157	0.727832	280.178	232.729	92.3979	41.6871	223.329	241.34	0	0		0	1
glasso	PSI	npntrunc	knn	4	16	0.6	2	763	0.731157	0.727832	259.611	221.634	92.3979	41.6871	195.58	237.147	0	0		0	1
glasso	PSI	npntrunc	knn	4	16	0.5	2	763	0.73105	0.727723	238.554	204.086	92.4257	41.6101	164.964	227.797	0	0.000111062		0.000135451	0
glasso	PSI	npntrunc	knn	4	16	0.4	2	763	0.730722	0.727418	221.407	179.859	92.5143	40.6786	134.008	214.793	0.00119617	0.00155486	0.951358	0.00162541	0.76931
glasso	PSI	npntrunc	knn	4	16	0.35	2	763	0.730092	0.726734	215.314	164.989	92.527	39.0571	118.664	208.311	0.00657895	0.00710795	0.894989	0.00487622	0.925576
glasso	PSI	npntrunc	knn	4	16	0.3	2	763	0.728639	0.724865	211.332	148.386	92.56	36.273	103.46	204.254	0.0155502	0.0147712	0.813442	0.0106798	1.05274
glasso	PSI	npntrunc	knn	4	16	0.25	2	763	0.724694	0.720479	209.906	130.654	93.1015	32.7976	88.7586	206.416	0.0287081	0.0288205	0.716746	0.0222764	0.9961
glasso	PSI	npntrunc	knn	4	16	0.2	2	763	0.716567	0.711446	210.635	115.857	94.1262	28.7716	74.3874	221.608	0.0586124	0.0525877	0.588541	0.0426252	1.11456
glasso	PSI	npntrunc	knn	4	16	0.15	2	763	0.70242	0.695165	212.783	125.248	95.3586	23.8802	59.4256	255.013	0.0927033	0.0937361	0.388521	0.0769984	0.988982
glasso	PSI	npntrunc	knn	4	16	0.1	2	763	0.680567	0.669239	216.043	285.927	96.8114	17.7382	42.8356	312.797	0.139354	0.147768	0.134632	0.127917	0.943062
glasso	PSI	npntrunc	knn	4	16	0.05	2	763	0.653422	0.635352	220.302	2033.77	98.5901	9.95336	23.5118	417.843	0.212919	0.230064	0.00669179	0.207229	0.925474
glasso	PSI	npntrunc	knn	4	16	10	2	764	0.731157	0.727832	437.1	562.302	92.3979	42.072	405.895	560.17	0	0		0	1
glasso	PSI	npntrunc	knn	4	16	5	2	764	0.731157	0.727832	369.029	449.18	92.3979	42.072	331.664	445.329	0	0		0	1
glasso	PSI	npntrunc	knn	4	16	1	2	764	0.731157	0.727832	324.276	240.15	92.3979	42.072	279.124	236.98	0	0		0	1
glasso	PSI	npntrunc	knn	4	16	0.9	2	764	0.731157	0.727832	312.86	240.572	92.3979	42.072	265.072	239.807	0	0		0	1
glasso	PSI	npntrunc	knn	4	16	0.8	2	764	0.731157	0.727832	298.053	238.598	92.3979	42.072	246.599	241.643	0	0		0	1
glasso	PSI	npntrunc	knn	4	16	0.7	2	764	0.731157	0.727832	280.178	232.729	92.3979	42.072	223.477	241.34	0	0		0	1
glasso	PSI	npntrunc	knn	4	16	0.6	2	764	0.731157	0.727832	259.611	221.634	92.3979	42.072	195.75	237.147	0	0		0	1
glasso	PSI	npntrunc	knn	4	16	0.5	2	764	0.731216	0.727892	238.554	204.132	92.4257	42.0017	165.168	227.818	0	0.000444247		0.000156289	0
glasso	PSI	npntrunc	knn	4	16	0.4	2	764	0.730825	0.727565	221.446	179.919	92.563	40.8177	134.098	215.273	0.00358852	0.00199911	0.975435	0.00208385	1.79506
glasso	PSI	npntrunc	knn	4	16	0.35	2	764	0.730209	0.726884	215.58	165.054	92.8452	38.9692	118.607	208.994	0.00657895	0.00505331	0.877079	0.00469909	1.30191
glasso	PSI	npntrunc	knn	4	16	0.3	2	764	0.728131	0.724712	212.193	148.585	93.5631	36.129	103.354	204.747	0.0185407	0.0127721	0.71273	0.0107214	1.45165
glasso	PSI	npntrunc	knn	4	16	0.25	2	764	0.724386	0.720624	211.409	131.307	94.8347	32.5944	88.5953	206.985	0.0316986	0.0257663	0.708136	0.0217033	1.23023
glasso	PSI	npntrunc	knn	4	16	0.2	2	764	0.7184	0.713845	212.603	117.133	96.3548	28.612	74.2404	221.696	0.0550239	0.050422	0.564086	0.0415521	1.09127
glasso	PSI	npntrunc	knn	4	16	0.15	2	764	0.706693	0.700759	214.912	127.55	97.743	23.8331	59.3589	254.58	0.0938995	0.089849	0.422325	0.0749146	1.04508
glasso	PSI	npntrunc	knn	4	16	0.1	2	764	0.688449	0.680459	218.026	289.369	99.0221	17.7376	42.8023	313.101	0.146531	0.14699	0.204616	0.12649	0.996876
glasso	PSI	npntrunc	knn	4	16	0.05	2	764	0.660349	0.647388	222.135	2038.27	100.671	9.95016	23.4944	417.517	0.230861	0.228454	0.0534376	0.206958	1.01054
glasso	PSI	npntrunc	knn	4	16	10	2	765	0.731157	0.727832	437.1	562.302	92.3979	40.8806	405.638	560.17	0	0		0	1
glasso	PSI	npntrunc	knn	4	16	5	2	765	0.731157	0.727832	369.029	449.18	92.3979	40.8806	331.349	445.329	0	0		0	1
glasso	PSI	npntrunc	knn	4	16	1	2	765	0.731157	0.727832	324.276	240.15	92.3979	40.8806	278.75	236.98	0	0		0	1
glasso	PSI	npntrunc	knn	4	16	0.9	2	765	0.731157	0.727832	312.86	240.572	92.3979	40.8806	264.678	239.807	0	0		0	1
glasso	PSI	npntrunc	knn	4	16	0.8	2	765	0.731157	0.727832	298.053	238.598	92.3979	40.8806	246.175	241.643	0	0		0	1
glasso	PSI	npntrunc	knn	4	16	0.7	2	765	0.731157	0.727832	280.178	232.729	92.3979	40.8806	223.01	241.34	0	0		0	1
glasso	PSI	npntrunc	knn	4	16	0.6	2	765	0.731157	0.727832	259.611	221.634	92.3979	40.8806	195.216	237.147	0	0		0	1
glasso	PSI	npntrunc	knn	4	16	0.5	2	765	0.731174	0.727852	238.53	204.126	92.3954	40.8544	164.558	227.761	0.000598086	0		4.16771e-05	Inf
glasso	PSI	npntrunc	knn	4	16	0.4	2	765	0.731312	0.728091	221.357	180.057	92.4539	40.1486	133.654	214.669	0.00239234	0.00138827	0.960606	0.00135451	1.72325
glasso	PSI	npntrunc	knn	4	16	0.35	2	765	0.730606	0.727196	215.403	165.388	92.6256	38.7193	118.405	208.192	0.00598086	0.00438694	0.904403	0.00417813	1.36333
glasso	PSI	npntrunc	knn	4	16	0.3	2	765	0.729405	0.725737	211.724	148.982	93.0044	36.1274	103.319	204.027	0.0161483	0.013494	0.808409	0.0104193	1.1967
glasso	PSI	npntrunc	knn	4	16	0.25	2	765	0.726721	0.722692	210.422	131.43	93.7013	32.697	88.6445	206.43	0.0334928	0.0278765	0.654282	0.0221722	1.20147
glasso	PSI	npntrunc	knn	4	16	0.2	2	765	0.720851	0.716229	211.244	116.798	94.8337	28.7374	74.3243	221.754	0.0592105	0.0536984	0.554171	0.0434588	1.10265
glasso	PSI	npntrunc	knn	4	16	0.15	2	765	0.710639	0.704774	213.394	125.111	96.079	23.9162	59.4158	255.48	0.0927033	0.0927366	0.416306	0.0770297	0.999642
glasso	PSI	npntrunc	knn	4	16	0.1	2	765	0.69186	0.683192	216.697	282.129	97.5762	17.8124	42.8617	312.911	0.154306	0.147212	0.212179	0.129189	1.04819
glasso	PSI	npntrunc	knn	4	16	0.05	2	765	0.663625	0.650462	220.841	2006.43	99.2386	9.99917	23.5219	417.872	0.23744	0.228398	0.0902789	0.210438	1.03959
glasso	PSI	npntrunc	knn	4	16	10	2	766	0.731157	0.727832	437.1	562.302	92.3979	40.4182	405.562	560.17	0	0		0	1
glasso	PSI	npntrunc	knn	4	16	5	2	766	0.731157	0.727832	369.029	449.18	92.3979	40.4182	331.256	445.329	0	0		0	1
glasso	PSI	npntrunc	knn	4	16	1	2	766	0.731157	0.727832	324.276	240.15	92.3979	40.4182	278.639	236.98	0	0		0	1
glasso	PSI	npntrunc	knn	4	16	0.9	2	766	0.731157	0.727832	312.86	240.572	92.3979	40.4182	264.561	239.807	0	0		0	1
glasso	PSI	npntrunc	knn	4	16	0.8	2	766	0.731157	0.727832	298.053	238.598	92.3979	40.4182	246.049	241.643	0	0		0	1
glasso	PSI	npntrunc	knn	4	16	0.7	2	766	0.731157	0.727832	280.178	232.729	92.3979	40.4182	222.87	241.34	0	0		0	1
glasso	PSI	npntrunc	knn	4	16	0.6	2	766	0.731257	0.727933	259.61	221.643	92.3968	40.4138	195.055	237.156	0	0		1.04193e-05	1
glasso	PSI	npntrunc	knn	4	16	0.5	2	766	0.731451	0.728101	238.536	204.16	92.404	40.3195	164.333	227.845	0	0.000111062		0.000156289	0
glasso	PSI	npntrunc	knn	4	16	0.4	2	766	0.731297	0.727858	221.377	180.037	92.4803	39.4859	133.306	214.834	0.00119617	0.00183252	0.958823	0.00159415	0.652748
glasso	PSI	npntrunc	knn	4	16	0.35	2	766	0.730741	0.727291	215.544	165.18	92.7973	38.0737	118.039	208.412	0.00299043	0.00516437	0.879811	0.00455322	0.57905
glasso	PSI	npntrunc	knn	4	16	0.3	2	766	0.729548	0.726093	212.191	148.523	93.5394	35.617	103.021	204.348	0.0119617	0.0133274	0.781011	0.0103359	0.897528
glasso	PSI	npntrunc	knn	4	16	0.25	2	766	0.727661	0.724083	211.139	130.828	94.494	32.3752	88.4635	206.875	0.0287081	0.027932	0.722505	0.0218284	1.02779
glasso	PSI	npntrunc	knn	4	16	0.2	2	766	0.722574	0.718521	211.922	115.763	95.5854	28.5516	74.2264	221.744	0.0520335	0.0531986	0.580128	0.0422814	0.978099
glasso	PSI	npntrunc	knn	4	16	0.15	2	766	0.712187	0.707007	214.142	122.723	96.9031	23.8306	59.384	254.782	0.0938995	0.0921257	0.416676	0.075821	1.01925
glasso	PSI	npntrunc	knn	4	16	0.1	2	766	0.694044	0.686016	217.395	274.911	98.3431	17.7617	42.8486	312.34	0.141746	0.148267	0.24217	0.128126	0.956018
glasso	PSI	npntrunc	knn	4	16	0.05	2	766	0.668805	0.65713	221.556	1963.29	100.012	9.9664	23.5152	417.443	0.222488	0.232841	0.00374967	0.208208	0.955537
glasso	PSI	npntrunc	knn	4	16	10	2	767	0.731157	0.727832	437.1	562.302	92.3979	41.2415	405.726	560.17	0	0		0	1
glasso	PSI	npntrunc	knn	4	16	5	2	767	0.731157	0.727832	369.029	449.18	92.3979	41.2415	331.457	445.329	0	0		0	1
glasso	PSI	npntrunc	knn	4	16	1	2	767	0.731157	0.727832	324.276	240.15	92.3979	41.2415	278.878	236.98	0	0		0	1
glasso	PSI	npntrunc	knn	4	16	0.9	2	767	0.731157	0.727832	312.86	240.572	92.3979	41.2415	264.813	239.807	0	0		0	1
glasso	PSI	npntrunc	knn	4	16	0.8	2	767	0.731157	0.727832	298.053	238.598	92.3979	41.2415	246.32	241.643	0	0		0	1
glasso	PSI	npntrunc	knn	4	16	0.7	2	767	0.731157	0.727832	280.178	232.729	92.3979	41.2415	223.17	241.34	0	0		0	1
glasso	PSI	npntrunc	knn	4	16	0.6	2	767	0.731157	0.727832	259.611	221.634	92.3979	41.2415	195.398	237.147	0	0		0	1
glasso	PSI	npntrunc	knn	4	16	0.5	2	767	0.731144	0.72782	238.53	204.128	92.3958	41.233	164.783	227.744	0	5.55309e-05		5.20964e-05	0
glasso	PSI	npntrunc	knn	4	16	0.4	2	767	0.731261	0.727933	221.265	180.031	92.3456	40.3256	133.804	214.802	0.00299043	0.0014438	0.977924	0.00155247	2.07122
glasso	PSI	npntrunc	knn	4	16	0.35	2	767	0.730627	0.727392	215.084	165.346	92.2575	38.7139	118.448	208.326	0.0041866	0.00527543	0.932321	0.00425106	0.793604
glasso	PSI	npntrunc	knn	4	16	0.3	2	767	0.727789	0.724361	211.323	148.869	92.5494	36.0857	103.339	204.26	0.0149522	0.0120502	0.809927	0.0105964	1.24082
glasso	PSI	npntrunc	knn	4	16	0.25	2	767	0.723756	0.719993	209.945	131.493	93.1635	32.5866	88.6146	206.368	0.0299043	0.0247112	0.656705	0.0215158	1.21015
glasso	PSI	npntrunc	knn	4	16	0.2	2	767	0.718077	0.713665	210.623	117.259	94.1466	28.5973	74.2616	221.344	0.055622	0.0490893	0.500481	0.0421043	1.13308
glasso	PSI	npntrunc	knn	4	16	0.15	2	767	0.706523	0.700902	212.878	126.468	95.5084	23.7988	59.3737	254.481	0.0891148	0.0865726	0.41258	0.0752792	1.02936
glasso	PSI	npntrunc	knn	4	16	0.1	2	767	0.687528	0.679572	216.124	285.337	96.9342	17.7205	42.8285	313.705	0.15311	0.142714	0.162698	0.127178	1.07284
glasso	PSI	npntrunc	knn	4	16	0.05	2	767	0.659211	0.645813	220.292	2026.5	98.5899	9.94129	23.4963	419.023	0.228469	0.226233	0.0170633	0.206885	1.00988
glasso	PSI	npntrunc	knn	4	16	10	2	768	0.731157	0.727832	437.1	562.302	92.3979	40.9096	405.657	560.17	0	0		0	1
glasso	PSI	npntrunc	knn	4	16	5	2	768	0.731157	0.727832	369.029	449.18	92.3979	40.9096	331.372	445.329	0	0		0	1
glasso	PSI	npntrunc	knn	4	16	1	2	768	0.731157	0.727832	324.276	240.15	92.3979	40.9096	278.778	236.98	0	0		0	1
glasso	PSI	npntrunc	knn	4	16	0.9	2	768	0.731157	0.727832	312.86	240.572	92.3979	40.9096	264.707	239.807	0	0		0	1
glasso	PSI	npntrunc	knn	4	16	0.8	2	768	0.731157	0.727832	298.053	238.598	92.3979	40.9096	246.206	241.643	0	0		0	1
glasso	PSI	npntrunc	knn	4	16	0.7	2	768	0.731157	0.727832	280.178	232.729	92.3979	40.9096	223.044	241.34	0	0		0	1
glasso	PSI	npntrunc	knn	4	16	0.6	2	768	0.731157	0.727832	259.611	221.634	92.3979	40.9096	195.255	237.147	0	0		0	1
glasso	PSI	npntrunc	knn	4	16	0.5	2	768	0.731144	0.727817	238.523	204.13	92.3865	40.8378	164.581	227.806	0.000598086	0.000166593		0.000104193	3.59011
glasso	PSI	npntrunc	knn	4	16	0.4	2	768	0.73055	0.727097	221.318	180.018	92.4086	39.9929	133.599	214.768	0.00179426	0.00166593	0.924221	0.00137534	1.07703
glasso	PSI	npntrunc	knn	4	16	0.35	2	768	0.729651	0.726103	215.263	165.425	92.4698	38.5723	118.352	208.271	0.00777512	0.00460906	0.876578	0.004324	1.68692
glasso	PSI	npntrunc	knn	4	16	0.3	2	768	0.728652	0.725012	211.348	149.391	92.5876	36.008	103.28	204.435	0.0125598	0.01255	0.784606	0.0103776	1.00078
glasso	PSI	npntrunc	knn	4	16	0.25	2	768	0.725946	0.722114	209.787	132.309	92.9928	32.6843	88.6791	207.46	0.0311005	0.0289316	0.595566	0.0227765	1.07497
glasso	PSI	npntrunc	knn	4	16	0.2	2	768	0.720213	0.715578	210.16	117.812	93.6265	28.7841	74.3849	223.372	0.0466507	0.0539205	0.491672	0.04349	0.865176
glasso	PSI	npntrunc	knn	4	16	0.15	2	768	0.709342	0.702926	212.032	126.107	94.5513	23.8763	59.3812	256.411	0.083134	0.0903487	0.390719	0.0768525	0.920145
glasso	PSI	npntrunc	knn	4	16	0.1	2	768	0.68961	0.68076	215.155	280.79	95.8244	17.7308	42.785	313.317	0.138158	0.146157	0.183395	0.126844	0.945269
glasso	PSI	npntrunc	knn	4	16	0.05	2	768	0.662047	0.648751	219.323	1999.07	97.5138	9.96952	23.4957	417.46	0.220694	0.229676	0.0664077	0.208448	0.960893
glasso	PSI	npntrunc	knn	4	16	10	2	769	0.731157	0.727832	437.1	562.302	92.3979	39.6892	405.415	560.17	0	0		0	1
glasso	PSI	npntrunc	knn	4	16	5	2	769	0.731157	0.727832	369.029	449.18	92.3979	39.6892	331.076	445.329	0	0		0	1
glasso	PSI	npntrunc	knn	4	16	1	2	769	0.731157	0.727832	324.276	240.15	92.3979	39.6892	278.425	236.98	0	0		0	1
glasso	PSI	npntrunc	knn	4	16	0.9	2	769	0.731157	0.727832	312.86	240.572	92.3979	39.6892	264.336	239.807	0	0		0	1
glasso	PSI	npntrunc	knn	4	16	0.8	2	769	0.731157	0.727832	298.053	238.598	92.3979	39.6892	245.807	241.643	0	0		0	1
glasso	PSI	npntrunc	knn	4	16	0.7	2	769	0.731157	0.727832	280.178	232.729	92.3979	39.6892	222.603	241.34	0	0		0	1
glasso	PSI	npntrunc	knn	4	16	0.6	2	769	0.731157	0.727832	259.611	221.634	92.3979	39.6892	194.751	237.147	0	0		0	1
glasso	PSI	npntrunc	knn	4	16	0.5	2	769	0.731161	0.727838	238.529	204.111	92.394	39.6709	164.011	227.79	0	5.55309e-05		8.33542e-05	0
glasso	PSI	npntrunc	knn	4	16	0.4	2	769	0.731325	0.728104	221.319	179.956	92.4092	39.0788	133.06	214.672	0	0.00122168	1	0.00121905	0
glasso	PSI	npntrunc	knn	4	16	0.35	2	769	0.731424	0.728325	215.316	165.269	92.5245	37.8448	117.887	208.024	0.00239234	0.00405375	0.920309	0.00380303	0.590155
glasso	PSI	npntrunc	knn	4	16	0.3	2	769	0.730315	0.72719	211.626	148.955	92.8812	35.5012	102.943	204.095	0.0143541	0.0107175	0.787476	0.00986705	1.33932
glasso	PSI	npntrunc	knn	4	16	0.25	2	769	0.727464	0.72415	210.372	131.651	93.6217	32.3505	88.4576	206.896	0.0328947	0.0252665	0.669152	0.0217554	1.30191
glasso	PSI	npntrunc	knn	4	16	0.2	2	769	0.722206	0.718171	211.097	117.214	94.6386	28.5588	74.2351	222.329	0.0550239	0.0520324	0.583444	0.0426773	1.05749
glasso	PSI	npntrunc	knn	4	16	0.15	2	769	0.712431	0.706593	213.109	125.641	95.7155	23.7773	59.3324	255.473	0.090311	0.0878498	0.426745	0.0752271	1.02802
glasso	PSI	npntrunc	knn	4	16	0.1	2	769	0.694177	0.685534	216.172	279.597	96.9608	17.6961	42.7885	314.083	0.141746	0.145102	0.143513	0.126167	0.976873
glasso	PSI	npntrunc	knn	4	16	0.05	2	769	0.668849	0.655571	220.212	1975.59	98.5261	9.94758	23.4927	418.116	0.224282	0.231175	0.0739571	0.205874	0.970184
glasso	PSI	npntrunc	knn	4	16	10	2	770	0.731157	0.727832	437.1	562.302	92.3979	41.9374	405.86	560.17	0	0		0	1
glasso	PSI	npntrunc	knn	4	16	5	2	770	0.731157	0.727832	369.029	449.18	92.3979	41.9374	331.621	445.329	0	0		0	1
glasso	PSI	npntrunc	knn	4	16	1	2	770	0.731157	0.727832	324.276	240.15	92.3979	41.9374	279.073	236.98	0	0		0	1
glasso	PSI	npntrunc	knn	4	16	0.9	2	770	0.731157	0.727832	312.86	240.572	92.3979	41.9374	265.018	239.807	0	0		0	1
glasso	PSI	npntrunc	knn	4	16	0.8	2	770	0.731157	0.727832	298.053	238.598	92.3979	41.9374	246.54	241.643	0	0		0	1
glasso	PSI	npntrunc	knn	4	16	0.7	2	770	0.731157	0.727832	280.178	232.729	92.3979	41.9374	223.413	241.34	0	0		0	1
glasso	PSI	npntrunc	knn	4	16	0.6	2	770	0.731157	0.727832	259.611	221.634	92.3979	41.9374	195.676	237.147	0	0		0	1
glasso	PSI	npntrunc	knn	4	16	0.5	2	770	0.730934	0.727632	238.549	204.096	92.4195	41.8878	165.091	227.796	0.000598086	0.000111062		0.000104193	5.38517
glasso	PSI	npntrunc	knn	4	16	0.4	2	770	0.730101	0.726776	221.693	179.681	92.8592	40.6386	133.963	214.997	0.00119617	0.00149933	0.994353	0.00183379	0.797803
glasso	PSI	npntrunc	knn	4	16	0.35	2	770	0.729381	0.725991	215.959	164.773	93.2833	38.8748	118.518	208.633	0.0041866	0.00527543	0.873568	0.00482412	0.793604
glasso	PSI	npntrunc	knn	4	16	0.3	2	770	0.727521	0.723867	212.559	148.189	93.975	36.1779	103.362	204.407	0.0155502	0.01255	0.780744	0.0108256	1.23907
glasso	PSI	npntrunc	knn	4	16	0.25	2	770	0.72331	0.719382	211.49	130.768	94.9257	32.7402	88.6801	206.655	0.0299043	0.0265993	0.680078	0.0224119	1.12425
glasso	PSI	npntrunc	knn	4	16	0.2	2	770	0.716715	0.711957	212.394	116.609	96.1385	28.7494	74.326	221.543	0.0580144	0.0510884	0.529389	0.0427607	1.13557
glasso	PSI	npntrunc	knn	4	16	0.15	2	770	0.703505	0.696531	214.629	126.106	97.4839	23.9093	59.398	254.764	0.0986842	0.0907375	0.374057	0.0766129	1.08758
glasso	PSI	npntrunc	knn	4	16	0.1	2	770	0.685038	0.674985	217.901	284.787	98.9526	17.7895	42.8354	312.839	0.161483	0.148767	0.189197	0.128813	1.08548
glasso	PSI	npntrunc	knn	4	16	0.05	2	770	0.656425	0.640994	222.076	2023.91	100.599	9.9745	23.4978	418.237	0.227273	0.233952	0.0166235	0.208469	0.971452
glasso	PSI	npntrunc	knn	4	16	10	2	771	0.731157	0.727832	437.1	562.302	92.3979	40.7569	405.629	560.17	0	0		0	1
glasso	PSI	npntrunc	knn	4	16	5	2	771	0.731157	0.727832	369.029	449.18	92.3979	40.7569	331.338	445.329	0	0		0	1
glasso	PSI	npntrunc	knn	4	16	1	2	771	0.731157	0.727832	324.276	240.15	92.3979	40.7569	278.737	236.98	0	0		0	1
glasso	PSI	npntrunc	knn	4	16	0.9	2	771	0.731157	0.727832	312.86	240.572	92.3979	40.7569	264.664	239.807	0	0		0	1
glasso	PSI	npntrunc	knn	4	16	0.8	2	771	0.731157	0.727832	298.053	238.598	92.3979	40.7569	246.16	241.643	0	0		0	1
glasso	PSI	npntrunc	knn	4	16	0.7	2	771	0.731157	0.727832	280.178	232.729	92.3979	40.7569	222.993	241.34	0	0		0	1
glasso	PSI	npntrunc	knn	4	16	0.6	2	771	0.731157	0.727832	259.611	221.634	92.3979	40.7569	195.196	237.147	0	0		0	1
glasso	PSI	npntrunc	knn	4	16	0.5	2	771	0.731157	0.727834	238.538	204.119	92.4059	40.7445	164.541	227.756	0	0		6.25156e-05	1
glasso	PSI	npntrunc	knn	4	16	0.4	2	771	0.730489	0.727081	221.266	179.973	92.3476	39.9403	133.575	214.696	0.00239234	0.00188805	0.971182	0.00159415	1.2671
glasso	PSI	npntrunc	knn	4	16	0.35	2	771	0.729599	0.726071	215.183	165.184	92.3725	38.416	118.255	208.376	0.00538278	0.00538649	0.876194	0.00456364	0.999309
glasso	PSI	npntrunc	knn	4	16	0.3	2	771	0.727476	0.72363	211.507	148.673	92.7568	35.8614	103.184	204.583	0.0113636	0.0141048	0.794471	0.0104505	0.805655
glasso	PSI	npntrunc	knn	4	16	0.25	2	771	0.724201	0.719633	210.357	131.216	93.6355	32.5993	88.6279	207.125	0.0257177	0.0275433	0.667955	0.0215991	0.933719
glasso	PSI	npntrunc	knn	4	16	0.2	2	771	0.717601	0.711849	211.064	116.986	94.643	28.7073	74.3462	221.813	0.0496411	0.0523101	0.525605	0.0411665	0.948979
glasso	PSI	npntrunc	knn	4	16	0.15	2	771	0.705133	0.697222	212.977	125.98	95.6318	23.9335	59.4618	254.745	0.0813397	0.0912372	0.334277	0.0748833	0.891519
glasso	PSI	npntrunc	knn	4	16	0.1	2	771	0.685938	0.674576	216.037	281.701	96.8652	17.7921	42.8634	313.371	0.141746	0.148101	0.190447	0.127303	0.957094
glasso	PSI	npntrunc	knn	4	16	0.05	2	771	0.660089	0.64348	220.151	1975.64	98.5191	9.96666	23.5002	418.771	0.223684	0.23323	0.0914026	0.208062	0.959073
glasso	PSI	npntrunc	knn	4	16	10	2	772	0.731157	0.727832	437.1	562.302	92.3979	41.1828	405.708	560.17	0	0		0	1
glasso	PSI	npntrunc	knn	4	16	5	2	772	0.731157	0.727832	369.029	449.18	92.3979	41.1828	331.435	445.329	0	0		0	1
glasso	PSI	npntrunc	knn	4	16	1	2	772	0.731157	0.727832	324.276	240.15	92.3979	41.1828	278.852	236.98	0	0		0	1
glasso	PSI	npntrunc	knn	4	16	0.9	2	772	0.731157	0.727832	312.86	240.572	92.3979	41.1828	264.785	239.807	0	0		0	1
glasso	PSI	npntrunc	knn	4	16	0.8	2	772	0.731157	0.727832	298.053	238.598	92.3979	41.1828	246.29	241.643	0	0		0	1
glasso	PSI	npntrunc	knn	4	16	0.7	2	772	0.731157	0.727832	280.178	232.729	92.3979	41.1828	223.136	241.34	0	0		0	1
glasso	PSI	npntrunc	knn	4	16	0.6	2	772	0.731157	0.727832	259.611	221.634	92.3979	41.1828	195.36	237.147	0	0		0	1
glasso	PSI	npntrunc	knn	4	16	0.5	2	772	0.731073	0.727688	238.555	204.076	92.4271	41.1039	164.703	227.864	0	0.000166593	1	0.000166708	0
glasso	PSI	npntrunc	knn	4	16	0.4	2	772	0.73059	0.727354	221.468	179.783	92.5906	40.1411	133.675	215.202	0.00179426	0.00177699	0.973878	0.00168792	1.00972
glasso	PSI	npntrunc	knn	4	16	0.35	2	772	0.730602	0.727529	215.698	164.875	92.9757	38.6281	118.374	208.808	0.00657895	0.00516437	0.874923	0.00450113	1.27391
glasso	PSI	npntrunc	knn	4	16	0.3	2	772	0.729976	0.726971	212.476	148.308	93.8672	35.9783	103.241	204.719	0.0191388	0.0120502	0.79242	0.0103151	1.58825
glasso	PSI	npntrunc	knn	4	16	0.25	2	772	0.727126	0.723826	211.702	130.717	95.1432	32.6119	88.6035	206.823	0.0352871	0.0252665	0.713845	0.0213491	1.39659
glasso	PSI	npntrunc	knn	4	16	0.2	2	772	0.721273	0.717175	212.824	116.077	96.6088	28.6671	74.285	221.571	0.0544258	0.0510884	0.584457	0.0422814	1.06533
glasso	PSI	npntrunc	knn	4	16	0.15	2	772	0.70859	0.702888	215.231	124.519	98.1282	23.8619	59.3975	254.47	0.0950957	0.0893492	0.409721	0.0758106	1.06432
glasso	PSI	npntrunc	knn	4	16	0.1	2	772	0.687757	0.679274	218.474	281.837	99.5703	17.751	42.8411	313.138	0.163876	0.144713	0.162131	0.128834	1.13241
glasso	PSI	npntrunc	knn	4	16	0.05	2	772	0.658271	0.645133	222.59	1996.47	101.204	9.963	23.5049	418.678	0.236244	0.228732	0.0347491	0.208156	1.03284
glasso	PSI	npntrunc	knn	4	16	10	2	773	0.731157	0.727832	437.1	562.302	92.3979	40.6911	405.622	560.17	0	0		0	1
glasso	PSI	npntrunc	knn	4	16	5	2	773	0.731157	0.727832	369.029	449.18	92.3979	40.6911	331.329	445.329	0	0		0	1
glasso	PSI	npntrunc	knn	4	16	1	2	773	0.731157	0.727832	324.276	240.15	92.3979	40.6911	278.726	236.98	0	0		0	1
glasso	PSI	npntrunc	knn	4	16	0.9	2	773	0.731157	0.727832	312.86	240.572	92.3979	40.6911	264.653	239.807	0	0		0	1
glasso	PSI	npntrunc	knn	4	16	0.8	2	773	0.731157	0.727832	298.053	238.598	92.3979	40.6911	246.148	241.643	0	0		0	1
glasso	PSI	npntrunc	knn	4	16	0.7	2	773	0.731157	0.727832	280.178	232.729	92.3979	40.6911	222.979	241.34	0	0		0	1
glasso	PSI	npntrunc	knn	4	16	0.6	2	773	0.731157	0.727832	259.611	221.634	92.3979	40.6911	195.181	237.147	0	0		0	1
glasso	PSI	npntrunc	knn	4	16	0.5	2	773	0.731081	0.727789	238.547	204.109	92.4165	40.6268	164.498	227.777	0	0.000111062		7.29349e-05	0
glasso	PSI	npntrunc	knn	4	16	0.4	2	773	0.73066	0.72738	221.433	179.889	92.5459	39.8271	133.526	214.67	0.00119617	0.00122168	0.995124	0.0014066	0.979121
glasso	PSI	npntrunc	knn	4	16	0.35	2	773	0.729949	0.726698	215.476	165.021	92.7177	38.3928	118.264	207.985	0.00478469	0.00383163	0.92174	0.00408435	1.24873
glasso	PSI	npntrunc	knn	4	16	0.3	2	773	0.728453	0.725189	211.855	148.403	93.1685	35.9422	103.275	203.681	0.013756	0.0112172	0.805328	0.00964825	1.22633
glasso	PSI	npntrunc	knn	4	16	0.25	2	773	0.726097	0.7223	210.641	130.89	93.9622	32.6052	88.674	206.185	0.0311005	0.0258774	0.626346	0.0216721	1.20184
glasso	PSI	npntrunc	knn	4	16	0.2	2	773	0.721351	0.716315	211.441	116.678	95.0854	28.6798	74.3738	221.818	0.0532297	0.0504776	0.514067	0.0423439	1.05452
glasso	PSI	npntrunc	knn	4	16	0.15	2	773	0.710751	0.703831	213.547	126.264	96.2881	23.869	59.4537	255.226	0.090311	0.0893492	0.351228	0.0759877	1.01076
glasso	PSI	npntrunc	knn	4	16	0.1	2	773	0.695783	0.686264	216.721	282.246	97.6482	17.762	42.8692	313.7	0.150718	0.147434	0.197871	0.128261	1.02227
glasso	PSI	npntrunc	knn	4	16	0.05	2	773	0.675073	0.660997	220.861	1979.18	99.2827	9.95793	23.5009	418.756	0.233254	0.227899	0.0634118	0.208438	1.0235
glasso	PSI	npntrunc	knn	4	16	10	2	774	0.731157	0.727832	437.1	562.302	92.3979	40.5117	405.577	560.17	0	0		0	1
glasso	PSI	npntrunc	knn	4	16	5	2	774	0.731157	0.727832	369.029	449.18	92.3979	40.5117	331.274	445.329	0	0		0	1
glasso	PSI	npntrunc	knn	4	16	1	2	774	0.731157	0.727832	324.276	240.15	92.3979	40.5117	278.661	236.98	0	0		0	1
glasso	PSI	npntrunc	knn	4	16	0.9	2	774	0.731157	0.727832	312.86	240.572	92.3979	40.5117	264.584	239.807	0	0		0	1
glasso	PSI	npntrunc	knn	4	16	0.8	2	774	0.731157	0.727832	298.053	238.598	92.3979	40.5117	246.074	241.643	0	0		0	1
glasso	PSI	npntrunc	knn	4	16	0.7	2	774	0.731157	0.727832	280.178	232.729	92.3979	40.5117	222.898	241.34	0	0		0	1
glasso	PSI	npntrunc	knn	4	16	0.6	2	774	0.731157	0.727832	259.611	221.634	92.3979	40.5117	195.088	237.147	0	0		0	1
glasso	PSI	npntrunc	knn	4	16	0.5	2	774	0.731172	0.727846	238.533	204.128	92.3994	40.4863	164.407	227.752	0	0.000111062		9.37734e-05	0
glasso	PSI	npntrunc	knn	4	16	0.4	2	774	0.731105	0.727639	221.274	180.108	92.3554	39.6089	133.369	214.73	0.00299043	0.00138827	0.906256	0.00135451	2.15407
glasso	PSI	npntrunc	knn	4	16	0.35	2	774	0.730654	0.727044	215.2	165.432	92.3915	38.1687	118.089	208.03	0.0041866	0.00422035	0.883903	0.00384471	0.992005
glasso	PSI	npntrunc	knn	4	16	0.3	2	774	0.729535	0.725773	211.443	149.034	92.6836	35.7041	103.073	203.642	0.0143541	0.0105509	0.829167	0.00959615	1.36046
glasso	PSI	npntrunc	knn	4	16	0.25	2	774	0.726954	0.722761	210.176	131.693	93.417	32.4118	88.4891	205.625	0.0293062	0.0234896	0.695176	0.0207656	1.24763
glasso	PSI	npntrunc	knn	4	16	0.2	2	774	0.722588	0.717449	210.717	117.205	94.2346	28.5469	74.2367	220.794	0.0520335	0.0508663	0.583955	0.0417083	1.02295
glasso	PSI	npntrunc	knn	4	16	0.15	2	774	0.712889	0.706209	212.646	124.518	95.2186	23.8071	59.3778	254.723	0.0891148	0.0904043	0.44068	0.0752376	0.985737
glasso	PSI	npntrunc	knn	4	16	0.1	2	774	0.695918	0.68671	215.684	277.576	96.4252	17.7579	42.8477	313.789	0.145933	0.14649	0.186157	0.12823	0.996195
glasso	PSI	npntrunc	knn	4	16	0.05	2	774	0.670199	0.656209	219.742	1990.83	97.9852	9.97853	23.5145	418.999	0.214115	0.232563	0.0399412	0.208458	0.920673
glasso	PSI	npntrunc	knn	4	16	10	2	775	0.731157	0.727832	437.1	562.302	92.3979	41.0147	405.68	560.17	0	0		0	1
glasso	PSI	npntrunc	knn	4	16	5	2	775	0.731157	0.727832	369.029	449.18	92.3979	41.0147	331.401	445.329	0	0		0	1
glasso	PSI	npntrunc	knn	4	16	1	2	775	0.731157	0.727832	324.276	240.15	92.3979	41.0147	278.811	236.98	0	0		0	1
glasso	PSI	npntrunc	knn	4	16	0.9	2	775	0.731157	0.727832	312.86	240.572	92.3979	41.0147	264.743	239.807	0	0		0	1
glasso	PSI	npntrunc	knn	4	16	0.8	2	775	0.731157	0.727832	298.053	238.598	92.3979	41.0147	246.244	241.643	0	0		0	1
glasso	PSI	npntrunc	knn	4	16	0.7	2	775	0.731157	0.727832	280.178	232.729	92.3979	41.0147	223.086	241.34	0	0		0	1
glasso	PSI	npntrunc	knn	4	16	0.6	2	775	0.731157	0.727832	259.611	221.634	92.3979	41.0147	195.303	237.147	0	0		0	1
glasso	PSI	npntrunc	knn	4	16	0.5	2	775	0.731042	0.727739	238.533	204.112	92.3987	40.9665	164.65	227.782	0.000598086	5.55309e-05		0.000104193	10.7703
glasso	PSI	npntrunc	knn	4	16	0.4	2	775	0.730839	0.727572	221.504	179.831	92.6298	40.1386	133.692	214.783	0.00299043	0.0014438	0.965091	0.00157331	2.07122
glasso	PSI	npntrunc	knn	4	16	0.35	2	775	0.729952	0.726645	215.721	165.033	92.9952	38.6413	118.402	208.377	0.00777512	0.00516437	0.886515	0.00479286	1.50553
glasso	PSI	npntrunc	knn	4	16	0.3	2	775	0.727459	0.724056	212.246	148.429	93.591	36.0417	103.308	204.617	0.013756	0.0126055	0.78899	0.0109611	1.09127
glasso	PSI	npntrunc	knn	4	16	0.25	2	775	0.723418	0.719583	211.177	130.709	94.5402	32.6861	88.678	207.16	0.0263158	0.0280986	0.663911	0.0227453	0.936551
glasso	PSI	npntrunc	knn	4	16	0.2	2	775	0.715428	0.710309	212.279	116.153	95.9863	28.7124	74.3388	222.62	0.0526316	0.0532541	0.574965	0.0431879	0.98831
glasso	PSI	npntrunc	knn	4	16	0.15	2	775	0.703893	0.696505	214.638	125.112	97.4455	23.8416	59.3715	256.032	0.0885167	0.0900155	0.447109	0.0760398	0.98335
glasso	PSI	npntrunc	knn	4	16	0.1	2	775	0.686648	0.675597	218.035	281.08	99.0451	17.7314	42.8162	313.453	0.145335	0.143769	0.218921	0.126792	1.01089
glasso	PSI	npntrunc	knn	4	16	0.05	2	775	0.661442	0.645112	222.33	1966.52	100.889	9.94805	23.4778	418.029	0.22488	0.230453	0.0492625	0.206083	0.975818
glasso	PSI	npntrunc	knn	4	16	10	2	776	0.731157	0.727832	437.1	562.302	92.3979	41.1846	405.707	560.17	0	0		0	1
glasso	PSI	npntrunc	knn	4	16	5	2	776	0.731157	0.727832	369.029	449.18	92.3979	41.1846	331.433	445.329	0	0		0	1
glasso	PSI	npntrunc	knn	4	16	1	2	776	0.731157	0.727832	324.276	240.15	92.3979	41.1846	278.85	236.98	0	0		0	1
glasso	PSI	npntrunc	knn	4	16	0.9	2	776	0.731157	0.727832	312.86	240.572	92.3979	41.1846	264.783	239.807	0	0		0	1
glasso	PSI	npntrunc	knn	4	16	0.8	2	776	0.731157	0.727832	298.053	238.598	92.3979	41.1846	246.288	241.643	0	0		0	1
glasso	PSI	npntrunc	knn	4	16	0.7	2	776	0.731157	0.727832	280.178	232.729	92.3979	41.1846	223.134	241.34	0	0		0	1
glasso	PSI	npntrunc	knn	4	16	0.6	2	776	0.731157	0.727832	259.611	221.634	92.3979	41.1846	195.358	237.147	0	0		0	1
glasso	PSI	npntrunc	knn	4	16	0.5	2	776	0.731159	0.727825	238.541	204.115	92.4103	41.1187	164.707	227.791	0	0.000166593		9.37734e-05	0
glasso	PSI	npntrunc	knn	4	16	0.4	2	776	0.730687	0.727265	221.336	179.889	92.4324	40.1323	133.663	214.849	0.00119617	0.00205464	0.967776	0.00164624	0.58218
glasso	PSI	npntrunc	knn	4	16	0.35	2	776	0.730045	0.726693	215.388	164.904	92.6191	38.4739	118.264	208.404	0.00717703	0.00577521	0.938392	0.00452196	1.24273
glasso	PSI	npntrunc	knn	4	16	0.3	2	776	0.728889	0.725307	211.826	148.273	93.139	35.8915	103.174	204.2	0.0161483	0.0129942	0.83383	0.0103984	1.24273
glasso	PSI	npntrunc	knn	4	16	0.25	2	776	0.725407	0.721404	210.835	130.726	94.1818	32.5655	88.5722	206.496	0.0299043	0.0259329	0.670336	0.0216512	1.15314
glasso	PSI	npntrunc	knn	4	16	0.2	2	776	0.720238	0.71545	211.766	116.457	95.4342	28.6755	74.2905	221.118	0.0598086	0.0518658	0.531934	0.0422606	1.15314
glasso	PSI	npntrunc	knn	4	16	0.15	2	776	0.707921	0.70136	213.965	124.348	96.7139	23.8543	59.3871	254.071	0.0998804	0.0904043	0.396445	0.0759982	1.10482
glasso	PSI	npntrunc	knn	4	16	0.1	2	776	0.686606	0.676435	217.174	279.876	98.1302	17.761	42.8558	313.136	0.165072	0.147657	0.198434	0.127886	1.11794
glasso	PSI	npntrunc	knn	4	16	0.05	2	776	0.656029	0.640188	221.306	2018.27	99.7821	9.97079	23.5252	418.85	0.243421	0.229454	0.000663793	0.206875	1.06087
glasso	PSI	npntrunc	knn	4	16	10	2	777	0.731157	0.727832	437.1	562.302	92.3979	39.8496	405.44	560.17	0	0		0	1
glasso	PSI	npntrunc	knn	4	16	5	2	777	0.731157	0.727832	369.029	449.18	92.3979	39.8496	331.107	445.329	0	0		0	1
glasso	PSI	npntrunc	knn	4	16	1	2	777	0.731157	0.727832	324.276	240.15	92.3979	39.8496	278.462	236.98	0	0		0	1
glasso	PSI	npntrunc	knn	4	16	0.9	2	777	0.731157	0.727832	312.86	240.572	92.3979	39.8496	264.375	239.807	0	0		0	1
glasso	PSI	npntrunc	knn	4	16	0.8	2	777	0.731157	0.727832	298.053	238.598	92.3979	39.8496	245.849	241.643	0	0		0	1
glasso	PSI	npntrunc	knn	4	16	0.7	2	777	0.731157	0.727832	280.178	232.729	92.3979	39.8496	222.65	241.34	0	0		0	1
glasso	PSI	npntrunc	knn	4	16	0.6	2	777	0.731157	0.727832	259.611	221.634	92.3979	39.8496	194.804	237.147	0	0		0	1
glasso	PSI	npntrunc	knn	4	16	0.5	2	777	0.731174	0.727832	238.537	204.123	92.4053	39.8154	164.065	227.79	0.000598086	0.000166593		0.000104193	3.59011
glasso	PSI	npntrunc	knn	4	16	0.4	2	777	0.730513	0.727124	221.434	179.921	92.5455	39.0949	133.049	214.837	0.00179426	0.00183252	0.993368	0.00141702	0.979121
glasso	PSI	npntrunc	knn	4	16	0.35	2	777	0.730027	0.726572	215.538	165.174	92.783	37.8468	117.864	208.27	0.00598086	0.00483119	0.928882	0.00392807	1.23797
glasso	PSI	npntrunc	knn	4	16	0.3	2	777	0.728791	0.725427	211.809	148.894	93.096	35.5247	102.931	204.111	0.0173445	0.0117725	0.796524	0.00964825	1.4733
glasso	PSI	npntrunc	knn	4	16	0.25	2	777	0.725976	0.72248	210.401	131.751	93.6627	32.3308	88.4123	206.493	0.0293062	0.0273767	0.685257	0.0210678	1.07048
glasso	PSI	npntrunc	knn	4	16	0.2	2	777	0.720519	0.716412	211.06	117.41	94.6329	28.5728	74.2346	221.796	0.0604067	0.0515882	0.563907	0.0420209	1.17094
glasso	PSI	npntrunc	knn	4	16	0.15	2	777	0.710603	0.705146	212.97	126.486	95.6119	23.8404	59.383	255.893	0.0950957	0.0932363	0.384688	0.0766025	1.01994
glasso	PSI	npntrunc	knn	4	16	0.1	2	777	0.691189	0.683614	216.037	284.019	96.8603	17.7496	42.8239	313.98	0.153708	0.149656	0.131238	0.128543	1.02708
glasso	PSI	npntrunc	knn	4	16	0.05	2	777	0.65985	0.647392	220.103	2019.63	98.4146	9.96166	23.4838	418.847	0.248206	0.230731	0.094718	0.208198	1.07574
glasso	PSI	npntrunc	knn	4	16	10	2	778	0.731157	0.727832	437.1	562.302	92.3979	40.7972	405.622	560.17	0	0		0	1
glasso	PSI	npntrunc	knn	4	16	5	2	778	0.731157	0.727832	369.029	449.18	92.3979	40.7972	331.33	445.329	0	0		0	1
glasso	PSI	npntrunc	knn	4	16	1	2	778	0.731157	0.727832	324.276	240.15	92.3979	40.7972	278.727	236.98	0	0		0	1
glasso	PSI	npntrunc	knn	4	16	0.9	2	778	0.731157	0.727832	312.86	240.572	92.3979	40.7972	264.654	239.807	0	0		0	1
glasso	PSI	npntrunc	knn	4	16	0.8	2	778	0.731157	0.727832	298.053	238.598	92.3979	40.7972	246.149	241.643	0	0		0	1
glasso	PSI	npntrunc	knn	4	16	0.7	2	778	0.731157	0.727832	280.178	232.729	92.3979	40.7972	222.981	241.34	0	0		0	1
glasso	PSI	npntrunc	knn	4	16	0.6	2	778	0.731157	0.727832	259.611	221.634	92.3979	40.7972	195.182	237.147	0	0		0	1
glasso	PSI	npntrunc	knn	4	16	0.5	2	778	0.731161	0.727794	238.538	204.123	92.4055	40.7532	164.51	227.792	0	0.000111062		0.000114612	0
glasso	PSI	npntrunc	knn	4	16	0.4	2	778	0.731523	0.728074	221.349	179.992	92.4437	39.8775	133.494	214.99	0.00239234	0.00172146	0.963063	0.00169834	1.38972
glasso	PSI	npntrunc	knn	4	16	0.35	2	778	0.731574	0.728144	215.28	165.304	92.4813	38.3784	118.184	208.642	0.00478469	0.00549756	0.866552	0.00470951	0.87033
glasso	PSI	npntrunc	knn	4	16	0.3	2	778	0.730614	0.727109	211.521	148.976	92.7738	35.7914	103.083	204.371	0.0149522	0.01255	0.75052	0.0105651	1.19141
glasso	PSI	npntrunc	knn	4	16	0.25	2	778	0.728088	0.724405	210.167	131.86	93.425	32.4838	88.4865	206.415	0.0311005	0.0264882	0.59372	0.0217554	1.17412
glasso	PSI	npntrunc	knn	4	16	0.2	2	778	0.721834	0.717252	210.969	117.797	94.5413	28.6385	74.25	221.092	0.0592105	0.0478121	0.496163	0.041625	1.2384
glasso	PSI	npntrunc	knn	4	16	0.15	2	778	0.711539	0.705603	213.131	127.457	95.7881	23.8962	59.4112	254.052	0.104067	0.088072	0.387616	0.0757377	1.18161
glasso	PSI	npntrunc	knn	4	16	0.1	2	778	0.694295	0.685314	216.297	282.688	97.1453	17.7834	42.8591	312.073	0.159091	0.144436	0.17471	0.128563	1.10146
glasso	PSI	npntrunc	knn	4	16	0.05	2	778	0.664648	0.650228	220.381	1970.43	98.7818	9.98398	23.5351	418.54	0.230861	0.230175	0.00174385	0.209334	1.00298
glasso	PSI	npntrunc	knn	4	16	10	2	779	0.731157	0.727832	437.1	562.302	92.3979	40.5425	405.582	560.17	0	0		0	1
glasso	PSI	npntrunc	knn	4	16	5	2	779	0.731157	0.727832	369.029	449.18	92.3979	40.5425	331.281	445.329	0	0		0	1
glasso	PSI	npntrunc	knn	4	16	1	2	779	0.731157	0.727832	324.276	240.15	92.3979	40.5425	278.669	236.98	0	0		0	1
glasso	PSI	npntrunc	knn	4	16	0.9	2	779	0.731157	0.727832	312.86	240.572	92.3979	40.5425	264.592	239.807	0	0		0	1
glasso	PSI	npntrunc	knn	4	16	0.8	2	779	0.731157	0.727832	298.053	238.598	92.3979	40.5425	246.083	241.643	0	0		0	1
glasso	PSI	npntrunc	knn	4	16	0.7	2	779	0.731157	0.727832	280.178	232.729	92.3979	40.5425	222.908	241.34	0	0		0	1
glasso	PSI	npntrunc	knn	4	16	0.6	2	779	0.731158	0.727833	259.61	221.636	92.397	40.5418	195.099	237.15	0	0		1.04193e-05	1
glasso	PSI	npntrunc	knn	4	16	0.5	2	779	0.731161	0.727849	238.519	204.149	92.3816	40.4795	164.402	227.813	0	0.000166593		0.000114612	0
glasso	PSI	npntrunc	knn	4	16	0.4	2	779	0.73101	0.727765	221.259	180.04	92.3383	39.73	133.44	214.723	0.00179426	0.00166593	0.991182	0.00133367	1.07703
glasso	PSI	npntrunc	knn	4	16	0.35	2	779	0.730543	0.727349	215.238	165.327	92.4372	38.3129	118.182	208.17	0.00538278	0.00494225	0.905133	0.00415729	1.08913
glasso	PSI	npntrunc	knn	4	16	0.3	2	779	0.729752	0.726508	211.541	148.932	92.7979	35.8186	103.149	204.043	0.0161483	0.0135495	0.764371	0.0102421	1.1918
glasso	PSI	npntrunc	knn	4	16	0.25	2	779	0.727174	0.723838	210.17	131.385	93.415	32.411	88.4827	206.488	0.027512	0.0288205	0.649749	0.0219117	0.954596
glasso	PSI	npntrunc	knn	4	16	0.2	2	779	0.720527	0.716696	210.791	116.233	94.3249	28.4971	74.1913	221.246	0.0508373	0.053143	0.514729	0.0421355	0.956613
glasso	PSI	npntrunc	knn	4	16	0.15	2	779	0.711485	0.706119	212.8	122.392	95.3965	23.7826	59.363	254.237	0.0909091	0.0910151	0.426542	0.0758002	0.998835
glasso	PSI	npntrunc	knn	4	16	0.1	2	779	0.696616	0.688679	215.821	269.846	96.5943	17.7123	42.83	313.723	0.155502	0.146268	0.171253	0.127688	1.06313
glasso	PSI	npntrunc	knn	4	16	0.05	2	779	0.673662	0.662349	219.886	1932.83	98.167	9.94761	23.5064	419.076	0.229067	0.227732	0.00569551	0.207146	1.00586
glasso	PSI	npntrunc	knn	4	16	10	2	780	0.731157	0.727832	437.1	562.302	92.3979	40.8397	405.645	560.17	0	0		0	1
glasso	PSI	npntrunc	knn	4	16	5	2	780	0.731157	0.727832	369.029	449.18	92.3979	40.8397	331.358	445.329	0	0		0	1
glasso	PSI	npntrunc	knn	4	16	1	2	780	0.731157	0.727832	324.276	240.15	92.3979	40.8397	278.761	236.98	0	0		0	1
glasso	PSI	npntrunc	knn	4	16	0.9	2	780	0.731157	0.727832	312.86	240.572	92.3979	40.8397	264.689	239.807	0	0		0	1
glasso	PSI	npntrunc	knn	4	16	0.8	2	780	0.731157	0.727832	298.053	238.598	92.3979	40.8397	246.187	241.643	0	0		0	1
glasso	PSI	npntrunc	knn	4	16	0.7	2	780	0.731157	0.727832	280.178	232.729	92.3979	40.8397	223.023	241.34	0	0		0	1
glasso	PSI	npntrunc	knn	4	16	0.6	2	780	0.731157	0.727832	259.611	221.634	92.3979	40.8397	195.231	237.147	0	0		0	1
glasso	PSI	npntrunc	knn	4	16	0.5	2	780	0.731137	0.727821	238.539	204.112	92.4072	40.8318	164.584	227.761	0	0.000111062		7.29349e-05	0
glasso	PSI	npntrunc	knn	4	16	0.4	2	780	0.730685	0.72738	221.543	179.83	92.6779	40.1607	133.708	214.798	0.00358852	0.0021657	0.921536	0.00163583	1.65697
glasso	PSI	npntrunc	knn	4	16	0.35	2	780	0.729949	0.726577	215.747	164.966	93.0317	38.7801	118.495	208.489	0.00837321	0.00544203	0.809195	0.00444903	1.53862
glasso	PSI	npntrunc	knn	4	16	0.3	2	780	0.72809	0.724574	212.22	148.408	93.5842	36.1684	103.398	204.772	0.013756	0.0141604	0.649596	0.0107214	0.971442
glasso	PSI	npntrunc	knn	4	16	0.25	2	780	0.72438	0.720563	211.108	130.678	94.4884	32.6833	88.6832	207.422	0.0257177	0.0289871	0.697119	0.0216617	0.887211
glasso	PSI	npntrunc	knn	4	16	0.2	2	780	0.717812	0.713235	211.902	115.882	95.5862	28.6447	74.2935	222.184	0.0502392	0.0528099	0.567834	0.0419167	0.951323
glasso	PSI	npntrunc	knn	4	16	0.15	2	780	0.706715	0.700764	213.989	123.946	96.759	23.8018	59.3614	255.124	0.0891148	0.0908485	0.431687	0.0750709	0.980917
glasso	PSI	npntrunc	knn	4	16	0.1	2	780	0.687185	0.678238	217.12	279.844	98.1085	17.715	42.8243	313.208	0.144737	0.148934	0.159032	0.126407	0.97182
glasso	PSI	npntrunc	knn	4	16	0.05	2	780	0.658784	0.644656	221.318	1999.87	99.8086	9.94034	23.4988	418.2	0.242823	0.231786	0.0157063	0.206791	1.04762
glasso	PSI	npntrunc	knn	4	16	10	2	781	0.731157	0.727832	437.1	562.302	92.3979	40.8807	405.653	560.17	0	0		0	1
glasso	PSI	npntrunc	knn	4	16	5	2	781	0.731157	0.727832	369.029	449.18	92.3979	40.8807	331.368	445.329	0	0		0	1
glasso	PSI	npntrunc	knn	4	16	1	2	781	0.731157	0.727832	324.276	240.15	92.3979	40.8807	278.772	236.98	0	0		0	1
glasso	PSI	npntrunc	knn	4	16	0.9	2	781	0.731157	0.727832	312.86	240.572	92.3979	40.8807	264.701	239.807	0	0		0	1
glasso	PSI	npntrunc	knn	4	16	0.8	2	781	0.731157	0.727832	298.053	238.598	92.3979	40.8807	246.2	241.643	0	0		0	1
glasso	PSI	npntrunc	knn	4	16	0.7	2	781	0.731157	0.727832	280.178	232.729	92.3979	40.8807	223.037	241.34	0	0		0	1
glasso	PSI	npntrunc	knn	4	16	0.6	2	781	0.731157	0.727832	259.611	221.634	92.3979	40.8807	195.247	237.147	0	0		0	1
glasso	PSI	npntrunc	knn	4	16	0.5	2	781	0.731166	0.727844	238.519	204.123	92.3813	40.8376	164.586	227.797	0	0.000222124		0.000156289	0
glasso	PSI	npntrunc	knn	4	16	0.4	2	781	0.731273	0.727975	221.243	179.973	92.3184	40.0957	133.667	214.878	0.00239234	0.00155486	0.983924	0.00144828	1.53862
glasso	PSI	npntrunc	knn	4	16	0.35	2	781	0.73048	0.727037	215.185	165.173	92.3799	38.5099	118.316	208.431	0.00777512	0.00538649	0.919113	0.00453238	1.44345
glasso	PSI	npntrunc	knn	4	16	0.3	2	781	0.728527	0.724814	211.42	148.653	92.6793	35.7996	103.143	204.259	0.0197368	0.0120502	0.767223	0.0103463	1.63789
glasso	PSI	npntrunc	knn	4	16	0.25	2	781	0.723219	0.719	210.194	131.436	93.4709	32.4492	88.5249	206.306	0.0316986	0.0256553	0.654085	0.0210573	1.23556
glasso	PSI	npntrunc	knn	4	16	0.2	2	781	0.713548	0.708728	210.931	117.871	94.5405	28.5814	74.2707	220.931	0.0544258	0.050311	0.495631	0.0415104	1.08179
glasso	PSI	npntrunc	knn	4	16	0.15	2	781	0.698968	0.69203	213.038	129.652	95.7296	23.8143	59.3995	254.044	0.0891148	0.0915704	0.407713	0.0750083	0.973184
glasso	PSI	npntrunc	knn	4	16	0.1	2	781	0.676444	0.665934	216.13	295.745	96.9849	17.7169	42.8285	313.536	0.148923	0.149545	0.189585	0.127626	0.995846
glasso	PSI	npntrunc	knn	4	16	0.05	2	781	0.644345	0.627266	220.269	2073.98	98.6258	9.94448	23.5003	419.147	0.239833	0.233119	0.057476	0.207062	1.0288
glasso	PSI	npntrunc	knn	4	16	10	2	782	0.731157	0.727832	437.1	562.302	92.3979	40.1225	405.495	560.17	0	0		0	1
glasso	PSI	npntrunc	knn	4	16	5	2	782	0.731157	0.727832	369.029	449.18	92.3979	40.1225	331.174	445.329	0	0		0	1
glasso	PSI	npntrunc	knn	4	16	1	2	782	0.731157	0.727832	324.276	240.15	92.3979	40.1225	278.541	236.98	0	0		0	1
glasso	PSI	npntrunc	knn	4	16	0.9	2	782	0.731157	0.727832	312.86	240.572	92.3979	40.1225	264.458	239.807	0	0		0	1
glasso	PSI	npntrunc	knn	4	16	0.8	2	782	0.731157	0.727832	298.053	238.598	92.3979	40.1225	245.939	241.643	0	0		0	1
glasso	PSI	npntrunc	knn	4	16	0.7	2	782	0.731157	0.727832	280.178	232.729	92.3979	40.1225	222.748	241.34	0	0		0	1
glasso	PSI	npntrunc	knn	4	16	0.6	2	782	0.731157	0.727832	259.611	221.634	92.3979	40.1225	194.917	237.147	0	0		0	1
glasso	PSI	npntrunc	knn	4	16	0.5	2	782	0.731159	0.727813	238.526	204.122	92.3898	40.1096	164.21	227.775	0	0.000166593		9.37734e-05	0
glasso	PSI	npntrunc	knn	4	16	0.4	2	782	0.731033	0.727471	221.281	179.975	92.3642	39.5816	133.339	214.632	0.00119617	0.00127721	0.922824	0.00127115	0.936551
glasso	PSI	npntrunc	knn	4	16	0.35	2	782	0.730055	0.72634	215.253	165.246	92.4529	38.3312	118.177	208.075	0.00299043	0.00477566	0.875558	0.00412603	0.626182
glasso	PSI	npntrunc	knn	4	16	0.3	2	782	0.727793	0.724024	211.664	148.832	92.9331	35.9223	103.204	204.055	0.0143541	0.0116615	0.778233	0.0100963	1.2309
glasso	PSI	npntrunc	knn	4	16	0.25	2	782	0.724198	0.720093	210.475	131.602	93.7538	32.6186	88.6211	206.6	0.02811	0.026155	0.648489	0.021297	1.07475
glasso	PSI	npntrunc	knn	4	16	0.2	2	782	0.715821	0.711082	211.116	117.524	94.6941	28.7717	74.3877	221.994	0.0568182	0.0515882	0.549315	0.0426252	1.10138
glasso	PSI	npntrunc	knn	4	16	0.15	2	782	0.704115	0.697978	213.094	126.897	95.7326	23.9455	59.4643	255.759	0.0879187	0.0910151	0.395453	0.0767588	0.965979
glasso	PSI	npntrunc	knn	4	16	0.1	2	782	0.685961	0.676987	216.194	281.23	97.0363	17.7812	42.8601	313.599	0.145335	0.148767	0.133473	0.128928	0.976928
glasso	PSI	npntrunc	knn	4	16	0.05	2	782	0.661388	0.647704	220.349	1974.39	98.702	9.96232	23.501	418.112	0.239833	0.229953	0.150516	0.207552	1.04296
glasso	PSI	npntrunc	knn	4	16	10	2	783	0.731157	0.727832	437.1	562.302	92.3979	41.385	405.752	560.17	0	0		0	1
glasso	PSI	npntrunc	knn	4	16	5	2	783	0.731157	0.727832	369.029	449.18	92.3979	41.385	331.488	445.329	0	0		0	1
glasso	PSI	npntrunc	knn	4	16	1	2	783	0.731157	0.727832	324.276	240.15	92.3979	41.385	278.915	236.98	0	0		0	1
glasso	PSI	npntrunc	knn	4	16	0.9	2	783	0.731157	0.727832	312.86	240.572	92.3979	41.385	264.852	239.807	0	0		0	1
glasso	PSI	npntrunc	knn	4	16	0.8	2	783	0.731157	0.727832	298.053	238.598	92.3979	41.385	246.362	241.643	0	0		0	1
glasso	PSI	npntrunc	knn	4	16	0.7	2	783	0.731157	0.727832	280.178	232.729	92.3979	41.385	223.216	241.34	0	0		0	1
glasso	PSI	npntrunc	knn	4	16	0.6	2	783	0.731161	0.727836	259.606	221.64	92.3921	41.3745	195.446	237.16	0	0		1.04193e-05	1
glasso	PSI	npntrunc	knn	4	16	0.5	2	783	0.731174	0.727851	238.504	204.13	92.363	41.3003	164.807	227.804	0.000598086	0		5.20964e-05	Inf
glasso	PSI	npntrunc	knn	4	16	0.4	2	783	0.730998	0.727679	221.1	180.061	92.1477	40.4956	133.895	214.835	0.00179426	0.00211017	0.957006	0.00162541	0.85029
glasso	PSI	npntrunc	knn	4	16	0.35	2	783	0.73075	0.727359	214.955	165.326	92.1106	39.0091	118.628	208.509	0.0041866	0.00677477	0.925312	0.004647	0.61797
glasso	PSI	npntrunc	knn	4	16	0.3	2	783	0.729198	0.725511	211.136	148.713	92.3556	36.3819	103.531	204.666	0.0113636	0.0146046	0.756585	0.0109402	0.778085
glasso	PSI	npntrunc	knn	4	16	0.25	2	783	0.725613	0.721488	209.69	130.927	92.9075	32.8846	88.8189	207.318	0.0245215	0.0296535	0.679958	0.0227661	0.826936
glasso	PSI	npntrunc	knn	4	16	0.2	2	783	0.718618	0.713603	210.241	115.664	93.7281	28.7847	74.3883	222.718	0.0526316	0.0550866	0.549114	0.0435526	0.955433
glasso	PSI	npntrunc	knn	4	16	0.15	2	783	0.705945	0.699432	212.236	122.662	94.7734	23.8997	59.423	255.756	0.0867225	0.0906819	0.368058	0.0766963	0.956337
glasso	PSI	npntrunc	knn	4	16	0.1	2	783	0.684639	0.675641	215.386	277.474	96.102	17.738	42.8147	313.73	0.141746	0.145991	0.162599	0.127584	0.970928
glasso	PSI	npntrunc	knn	4	16	0.05	2	783	0.654172	0.639428	219.565	1984.48	97.7895	9.93837	23.4898	418.26	0.221292	0.228843	0.00183473	0.206468	0.967004
glasso	PSI	npntrunc	knn	4	16	10	2	784	0.731157	0.727832	437.1	562.302	92.3979	40.6132	405.596	560.17	0	0		0	1
glasso	PSI	npntrunc	knn	4	16	5	2	784	0.731157	0.727832	369.029	449.18	92.3979	40.6132	331.298	445.329	0	0		0	1
glasso	PSI	npntrunc	knn	4	16	1	2	784	0.731157	0.727832	324.276	240.15	92.3979	40.6132	278.689	236.98	0	0		0	1
glasso	PSI	npntrunc	knn	4	16	0.9	2	784	0.731157	0.727832	312.86	240.572	92.3979	40.6132	264.614	239.807	0	0		0	1
glasso	PSI	npntrunc	knn	4	16	0.8	2	784	0.731157	0.727832	298.053	238.598	92.3979	40.6132	246.106	241.643	0	0		0	1
glasso	PSI	npntrunc	knn	4	16	0.7	2	784	0.731157	0.727832	280.178	232.729	92.3979	40.6132	222.933	241.34	0	0		0	1
glasso	PSI	npntrunc	knn	4	16	0.6	2	784	0.731157	0.727832	259.611	221.634	92.3979	40.6132	195.129	237.147	0	0		0	1
glasso	PSI	npntrunc	knn	4	16	0.5	2	784	0.731164	0.727827	238.535	204.12	92.4018	40.5844	164.453	227.755	0	0		6.25156e-05	1
glasso	PSI	npntrunc	knn	4	16	0.4	2	784	0.731293	0.728031	221.303	180.023	92.3906	39.7761	133.467	214.735	0.00119617	0.00205464	0.934198	0.00158373	0.58218
glasso	PSI	npntrunc	knn	4	16	0.35	2	784	0.731077	0.727613	215.186	165.332	92.3752	38.2934	118.166	208.316	0.00717703	0.00516437	0.907913	0.00442819	1.38972
glasso	PSI	npntrunc	knn	4	16	0.3	2	784	0.729764	0.726184	211.279	148.942	92.4941	35.7779	103.119	204.314	0.0143541	0.0135495	0.783466	0.0102213	1.05938
glasso	PSI	npntrunc	knn	4	16	0.25	2	784	0.727112	0.723313	209.655	131.407	92.8189	32.5437	88.5833	206.78	0.0322967	0.0275988	0.66832	0.0217033	1.17022
glasso	PSI	npntrunc	knn	4	16	0.2	2	784	0.722353	0.717984	210.217	115.99	93.6651	28.7443	74.385	222.096	0.0562201	0.0525322	0.524644	0.0419897	1.0702
glasso	PSI	npntrunc	knn	4	16	0.15	2	784	0.712092	0.706048	212.346	121.441	94.8852	23.9581	59.4911	255.881	0.0915072	0.0919036	0.42922	0.0765712	0.995687
glasso	PSI	npntrunc	knn	4	16	0.1	2	784	0.693239	0.684736	215.52	268.395	96.26	17.8001	42.8698	313.889	0.148325	0.150766	0.206018	0.129064	0.98381
glasso	PSI	npntrunc	knn	4	16	0.05	2	784	0.666548	0.653185	219.617	1922.41	97.859	9.96569	23.4945	418.59	0.235048	0.231564	0.000844425	0.207083	1.01505
glasso	PSI	npntrunc	knn	4	16	10	2	785	0.731157	0.727832	437.1	562.302	92.3979	41.3253	405.737	560.17	0	0		0	1
glasso	PSI	npntrunc	knn	4	16	5	2	785	0.731157	0.727832	369.029	449.18	92.3979	41.3253	331.47	445.329	0	0		0	1
glasso	PSI	npntrunc	knn	4	16	1	2	785	0.731157	0.727832	324.276	240.15	92.3979	41.3253	278.893	236.98	0	0		0	1
glasso	PSI	npntrunc	knn	4	16	0.9	2	785	0.731157	0.727832	312.86	240.572	92.3979	41.3253	264.829	239.807	0	0		0	1
glasso	PSI	npntrunc	knn	4	16	0.8	2	785	0.731157	0.727832	298.053	238.598	92.3979	41.3253	246.337	241.643	0	0		0	1
glasso	PSI	npntrunc	knn	4	16	0.7	2	785	0.731157	0.727832	280.178	232.729	92.3979	41.3253	223.188	241.34	0	0		0	1
glasso	PSI	npntrunc	knn	4	16	0.6	2	785	0.731157	0.727832	259.611	221.634	92.3979	41.3253	195.42	237.147	0	0		0	1
glasso	PSI	npntrunc	knn	4	16	0.5	2	785	0.731173	0.727856	238.508	204.132	92.3681	41.2241	164.762	227.904	0	0.000166593		0.000166708	0
glasso	PSI	npntrunc	knn	4	16	0.4	2	785	0.731028	0.727674	221.239	180.03	92.3146	40.3019	133.769	215.137	0.00179426	0.00199911	0.999979	0.00175044	0.897528
glasso	PSI	npntrunc	knn	4	16	0.35	2	785	0.730276	0.726875	215.253	165.291	92.457	38.728	118.431	208.746	0.00717703	0.00483119	0.806825	0.00448029	1.48556
glasso	PSI	npntrunc	knn	4	16	0.3	2	785	0.728011	0.72425	211.676	148.885	92.9511	36.0316	103.269	204.747	0.0143541	0.0122168	0.746115	0.010586	1.17495
glasso	PSI	npntrunc	knn	4	16	0.25	2	785	0.723927	0.719421	210.648	131.507	93.9436	32.627	88.605	207.086	0.0358852	0.0277654	0.645375	0.0226723	1.29244
glasso	PSI	npntrunc	knn	4	16	0.2	2	785	0.71741	0.711777	211.551	117.355	95.1532	28.6991	74.308	222.278	0.062799	0.0511995	0.541517	0.0430108	1.22656
glasso	PSI	npntrunc	knn	4	16	0.15	2	785	0.707009	0.699492	213.695	125.853	96.368	23.881	59.383	255.383	0.102273	0.0876833	0.450296	0.0761128	1.16639
glasso	PSI	npntrunc	knn	4	16	0.1	2	785	0.691596	0.681247	216.856	280.162	97.7101	17.7715	42.8112	312.854	0.157297	0.143714	0.188206	0.12773	1.09451
glasso	PSI	npntrunc	knn	4	16	0.05	2	785	0.665571	0.649761	220.9	1983.27	99.3139	9.97671	23.4985	418.089	0.233852	0.229176	0.00796599	0.209594	1.0204
glasso	PSI	npntrunc	knn	4	16	10	2	786	0.731157	0.727832	437.1	562.302	92.3979	41.9398	405.867	560.17	0	0		0	1
glasso	PSI	npntrunc	knn	4	16	5	2	786	0.731157	0.727832	369.029	449.18	92.3979	41.9398	331.629	445.329	0	0		0	1
glasso	PSI	npntrunc	knn	4	16	1	2	786	0.731157	0.727832	324.276	240.15	92.3979	41.9398	279.083	236.98	0	0		0	1
glasso	PSI	npntrunc	knn	4	16	0.9	2	786	0.731157	0.727832	312.86	240.572	92.3979	41.9398	265.028	239.807	0	0		0	1
glasso	PSI	npntrunc	knn	4	16	0.8	2	786	0.731157	0.727832	298.053	238.598	92.3979	41.9398	246.551	241.643	0	0		0	1
glasso	PSI	npntrunc	knn	4	16	0.7	2	786	0.731157	0.727832	280.178	232.729	92.3979	41.9398	223.425	241.34	0	0		0	1
glasso	PSI	npntrunc	knn	4	16	0.6	2	786	0.731159	0.727833	259.61	221.636	92.3974	41.9388	195.689	237.15	0	0		1.04193e-05	1
glasso	PSI	npntrunc	knn	4	16	0.5	2	786	0.731146	0.727813	238.512	204.141	92.3723	41.7956	165.06	227.862	0.00119617	5.55309e-05	1	0.000197966	21.5407
glasso	PSI	npntrunc	knn	4	16	0.4	2	786	0.730946	0.727506	221.256	180.005	92.3359	40.6209	133.974	215.083	0.00478469	0.00183252	0.988494	0.00177128	2.61099
glasso	PSI	npntrunc	knn	4	16	0.35	2	786	0.73053	0.727054	215.259	165.21	92.4625	39.0553	118.66	208.738	0.0119617	0.00649711	0.92796	0.00496999	1.84108
glasso	PSI	npntrunc	knn	4	16	0.3	2	786	0.729523	0.726033	211.368	148.774	92.5966	36.397	103.54	204.928	0.0191388	0.014327	0.825402	0.0110965	1.33586
glasso	PSI	npntrunc	knn	4	16	0.25	2	786	0.725562	0.721704	209.955	131.41	93.1624	32.9069	88.8272	207.433	0.0305024	0.0289871	0.700214	0.0223181	1.05227
glasso	PSI	npntrunc	knn	4	16	0.2	2	786	0.717072	0.712262	210.758	117.055	94.262	28.8451	74.4245	222.577	0.0586124	0.0550866	0.523764	0.0447612	1.064
glasso	PSI	npntrunc	knn	4	16	0.15	2	786	0.704522	0.698241	212.817	126.592	95.4374	23.9622	59.4629	255.543	0.0986842	0.0902932	0.399149	0.0768942	1.09293
glasso	PSI	npntrunc	knn	4	16	0.1	2	786	0.684579	0.67584	216.014	285.483	96.8221	17.7911	42.846	313.342	0.159689	0.146935	0.143945	0.128824	1.0868
glasso	PSI	npntrunc	knn	4	16	0.05	2	786	0.655461	0.642792	220.234	2032.14	98.5582	9.95757	23.4892	417.932	0.235048	0.230564	0.00280116	0.207354	1.01945
glasso	PSI	npntrunc	knn	4	16	10	2	787	0.731157	0.727832	437.1	562.302	92.3979	41.7782	405.833	560.17	0	0		0	1
glasso	PSI	npntrunc	knn	4	16	5	2	787	0.731157	0.727832	369.029	449.18	92.3979	41.7782	331.587	445.329	0	0		0	1
glasso	PSI	npntrunc	knn	4	16	1	2	787	0.731157	0.727832	324.276	240.15	92.3979	41.7782	279.033	236.98	0	0		0	1
glasso	PSI	npntrunc	knn	4	16	0.9	2	787	0.731157	0.727832	312.86	240.572	92.3979	41.7782	264.976	239.807	0	0		0	1
glasso	PSI	npntrunc	knn	4	16	0.8	2	787	0.731157	0.727832	298.053	238.598	92.3979	41.7782	246.495	241.643	0	0		0	1
glasso	PSI	npntrunc	knn	4	16	0.7	2	787	0.731157	0.727832	280.178	232.729	92.3979	41.7782	223.363	241.34	0	0		0	1
glasso	PSI	npntrunc	knn	4	16	0.6	2	787	0.731157	0.727832	259.611	221.634	92.3979	41.7782	195.619	237.147	0	0		0	1
glasso	PSI	npntrunc	knn	4	16	0.5	2	787	0.731172	0.727833	238.516	204.15	92.3766	41.7033	165.012	227.791	0	0.000111062		0.000125031	0
glasso	PSI	npntrunc	knn	4	16	0.4	2	787	0.731066	0.727597	221.219	180.037	92.2913	40.797	134.08	214.986	0.00239234	0.00177699	0.971573	0.00159415	1.34629
glasso	PSI	npntrunc	knn	4	16	0.35	2	787	0.730408	0.726814	215.22	165.178	92.4209	39.226	118.774	208.735	0.00598086	0.00566415	0.921081	0.00468867	1.05592
glasso	PSI	npntrunc	knn	4	16	0.3	2	787	0.728012	0.724099	211.503	148.522	92.7654	36.4961	103.612	204.898	0.0131579	0.0138272	0.785025	0.0110965	0.951596
glasso	PSI	npntrunc	knn	4	16	0.25	2	787	0.724493	0.72013	210.271	130.798	93.5371	32.8452	88.777	207.493	0.0287081	0.0293203	0.659509	0.0227244	0.979121
glasso	PSI	npntrunc	knn	4	16	0.2	2	787	0.719846	0.714622	211.096	115.73	94.656	28.7544	74.3391	222.377	0.0514354	0.0546424	0.579481	0.0434379	0.94131
glasso	PSI	npntrunc	knn	4	16	0.15	2	787	0.710988	0.703919	213.277	122.907	95.9073	23.8717	59.358	255.758	0.083134	0.0924589	0.418826	0.0765087	0.899145
glasso	PSI	npntrunc	knn	4	16	0.1	2	787	0.691399	0.680689	216.544	277.909	97.3527	17.729	42.7779	313.396	0.136962	0.14438	0.163511	0.12723	0.948618
glasso	PSI	npntrunc	knn	4	16	0.05	2	787	0.662639	0.64571	220.77	1995.65	99.1234	9.94699	23.4804	418.237	0.229665	0.227177	0.145446	0.206698	1.01095
glasso	PSI	npntrunc	knn	4	16	10	2	788	0.731157	0.727832	437.1	562.302	92.3979	40.7661	405.63	560.17	0	0		0	1
glasso	PSI	npntrunc	knn	4	16	5	2	788	0.731157	0.727832	369.029	449.18	92.3979	40.7661	331.34	445.329	0	0		0	1
glasso	PSI	npntrunc	knn	4	16	1	2	788	0.731157	0.727832	324.276	240.15	92.3979	40.7661	278.739	236.98	0	0		0	1
glasso	PSI	npntrunc	knn	4	16	0.9	2	788	0.731157	0.727832	312.86	240.572	92.3979	40.7661	264.666	239.807	0	0		0	1
glasso	PSI	npntrunc	knn	4	16	0.8	2	788	0.731157	0.727832	298.053	238.598	92.3979	40.7661	246.162	241.643	0	0		0	1
glasso	PSI	npntrunc	knn	4	16	0.7	2	788	0.731157	0.727832	280.178	232.729	92.3979	40.7661	222.995	241.34	0	0		0	1
glasso	PSI	npntrunc	knn	4	16	0.6	2	788	0.731157	0.727832	259.611	221.634	92.3979	40.7661	195.199	237.147	0	0		0	1
glasso	PSI	npntrunc	knn	4	16	0.5	2	788	0.731149	0.727796	238.543	204.111	92.4133	40.7317	164.534	227.784	0	0		7.29349e-05	1
glasso	PSI	npntrunc	knn	4	16	0.4	2	788	0.731092	0.72766	221.412	180.005	92.5207	40.1003	133.671	214.717	0.00239234	0.00177699	0.999346	0.00143786	1.34629
glasso	PSI	npntrunc	knn	4	16	0.35	2	788	0.730793	0.727365	215.394	165.386	92.6181	38.6594	118.416	208.242	0.00717703	0.00538649	0.77897	0.00440735	1.33241
glasso	PSI	npntrunc	knn	4	16	0.3	2	788	0.730425	0.726844	211.806	149.103	93.0963	36.0356	103.308	204.281	0.0161483	0.0129387	0.738177	0.0105651	1.24806
glasso	PSI	npntrunc	knn	4	16	0.25	2	788	0.727197	0.723665	210.878	131.775	94.2095	32.6306	88.6497	206.788	0.0299043	0.0279876	0.695403	0.022141	1.06849
glasso	PSI	npntrunc	knn	4	16	0.2	2	788	0.720484	0.715869	211.814	117.183	95.4786	28.7422	74.3798	221.811	0.0472488	0.0527543	0.487318	0.0425419	0.895638
glasso	PSI	npntrunc	knn	4	16	0.15	2	788	0.709403	0.702564	214.028	124.941	96.7637	23.9246	59.4645	255.081	0.0855263	0.0920702	0.322147	0.0762586	0.928925
glasso	PSI	npntrunc	knn	4	16	0.1	2	788	0.691167	0.681932	217.275	278.855	98.192	17.772	42.8576	313.208	0.132775	0.146268	0.23185	0.127719	0.90775
glasso	PSI	npntrunc	knn	4	16	0.05	2	788	0.664159	0.649987	221.417	1984.42	99.8469	9.95842	23.5021	418.653	0.206938	0.228898	0.0496713	0.206687	0.90406
glasso	PSI	npntrunc	knn	4	16	10	2	789	0.731157	0.727832	437.1	562.302	92.3979	40.9816	405.674	560.17	0	0		0	1
glasso	PSI	npntrunc	knn	4	16	5	2	789	0.731157	0.727832	369.029	449.18	92.3979	40.9816	331.394	445.329	0	0		0	1
glasso	PSI	npntrunc	knn	4	16	1	2	789	0.731157	0.727832	324.276	240.15	92.3979	40.9816	278.803	236.98	0	0		0	1
glasso	PSI	npntrunc	knn	4	16	0.9	2	789	0.731157	0.727832	312.86	240.572	92.3979	40.9816	264.734	239.807	0	0		0	1
glasso	PSI	npntrunc	knn	4	16	0.8	2	789	0.731157	0.727832	298.053	238.598	92.3979	40.9816	246.235	241.643	0	0		0	1
glasso	PSI	npntrunc	knn	4	16	0.7	2	789	0.731157	0.727832	280.178	232.729	92.3979	40.9816	223.076	241.34	0	0		0	1
glasso	PSI	npntrunc	knn	4	16	0.6	2	789	0.731157	0.727832	259.611	221.634	92.3979	40.9816	195.291	237.147	0	0		0	1
glasso	PSI	npntrunc	knn	4	16	0.5	2	789	0.731155	0.727828	238.515	204.132	92.376	40.9503	164.645	227.753	0.000598086	5.55309e-05		6.25156e-05	10.7703
glasso	PSI	npntrunc	knn	4	16	0.4	2	789	0.730445	0.727029	221.282	179.827	92.3662	40.1852	133.723	214.706	0.00179426	0.00183252	0.959463	0.00146912	0.979121
glasso	PSI	npntrunc	knn	4	16	0.35	2	789	0.729724	0.726299	215.295	164.931	92.5074	38.6919	118.439	208.178	0.00717703	0.00583074	0.78661	0.00428232	1.2309
glasso	PSI	npntrunc	knn	4	16	0.3	2	789	0.727683	0.724068	211.707	148.322	92.9985	36.0707	103.339	204.033	0.0179426	0.0132163	0.828407	0.0104401	1.35761
glasso	PSI	npntrunc	knn	4	16	0.25	2	789	0.724903	0.720672	210.623	130.818	93.935	32.6137	88.6529	206.419	0.0287081	0.0283763	0.70371	0.022068	1.01169
glasso	PSI	npntrunc	knn	4	16	0.2	2	789	0.718373	0.713271	211.522	116.812	95.1551	28.6248	74.2945	221.493	0.0544258	0.0534207	0.571026	0.0425419	1.01882
glasso	PSI	npntrunc	knn	4	16	0.15	2	789	0.707652	0.700863	213.599	127.106	96.3085	23.8342	59.404	254.664	0.0879187	0.0914038	0.431868	0.0760815	0.961871
glasso	PSI	npntrunc	knn	4	16	0.1	2	789	0.689138	0.679517	216.674	291.575	97.533	17.7456	42.8615	313.391	0.147727	0.148101	0.156162	0.127521	0.997478
glasso	PSI	npntrunc	knn	4	16	0.05	2	789	0.662052	0.647661	220.76	2059.7	99.0987	9.94935	23.4971	419.107	0.23744	0.233285	0.0215915	0.206583	1.01781
glasso	PSI	npntrunc	knn	4	16	10	2	790	0.731157	0.727832	437.1	562.302	92.3979	40.5968	405.594	560.17	0	0		0	1
glasso	PSI	npntrunc	knn	4	16	5	2	790	0.731157	0.727832	369.029	449.18	92.3979	40.5968	331.295	445.329	0	0		0	1
glasso	PSI	npntrunc	knn	4	16	1	2	790	0.731157	0.727832	324.276	240.15	92.3979	40.5968	278.686	236.98	0	0		0	1
glasso	PSI	npntrunc	knn	4	16	0.9	2	790	0.731157	0.727832	312.86	240.572	92.3979	40.5968	264.61	239.807	0	0		0	1
glasso	PSI	npntrunc	knn	4	16	0.8	2	790	0.731157	0.727832	298.053	238.598	92.3979	40.5968	246.102	241.643	0	0		0	1
glasso	PSI	npntrunc	knn	4	16	0.7	2	790	0.731157	0.727832	280.178	232.729	92.3979	40.5968	222.929	241.34	0	0		0	1
glasso	PSI	npntrunc	knn	4	16	0.6	2	790	0.731174	0.72785	259.609	221.64	92.3965	40.5948	195.122	237.154	0	0		1.04193e-05	1
glasso	PSI	npntrunc	knn	4	16	0.5	2	790	0.731199	0.727858	238.524	204.135	92.3887	40.571	164.448	227.799	0	0.000166593		0.000114612	0
glasso	PSI	npntrunc	knn	4	16	0.4	2	790	0.730957	0.727472	221.196	179.981	92.2643	39.9796	133.59	214.716	0.00119617	0.00199911	0.999885	0.00133367	0.598352
glasso	PSI	npntrunc	knn	4	16	0.35	2	790	0.730143	0.726646	215.071	165.197	92.2453	38.6377	118.393	208.148	0.00598086	0.0052199	0.930308	0.00415729	1.14578
glasso	PSI	npntrunc	knn	4	16	0.3	2	790	0.728728	0.724944	211.301	148.796	92.5245	36.1071	103.351	204.134	0.013756	0.0115504	0.746049	0.010138	1.19095
glasso	PSI	npntrunc	knn	4	16	0.25	2	790	0.725435	0.720957	209.944	131.389	93.1758	32.6857	88.6818	206.371	0.0263158	0.0252665	0.684841	0.0211615	1.04153
glasso	PSI	npntrunc	knn	4	16	0.2	2	790	0.720839	0.715574	210.651	116.371	94.2064	28.7473	74.3671	221.554	0.0514354	0.0521435	0.567649	0.0426982	0.98642
glasso	PSI	npntrunc	knn	4	16	0.15	2	790	0.708921	0.701869	212.889	123.798	95.5576	23.9293	59.4546	255.219	0.0873206	0.0909596	0.411887	0.0767275	0.959993
glasso	PSI	npntrunc	knn	4	16	0.1	2	790	0.689617	0.679096	216.176	276.722	97.0605	17.7869	42.861	313.826	0.139354	0.150489	0.182648	0.129418	0.92601
glasso	PSI	npntrunc	knn	4	16	0.05	2	790	0.661237	0.645347	220.446	1985.31	98.8279	9.9699	23.5037	418.399	0.207536	0.229565	0.000235523	0.208719	0.904041
glasso	PSI	npntrunc	knn	4	16	10	2	791	0.731157	0.727832	437.1	562.302	92.3979	40.9512	405.663	560.17	0	0		0	1
glasso	PSI	npntrunc	knn	4	16	5	2	791	0.731157	0.727832	369.029	449.18	92.3979	40.9512	331.379	445.329	0	0		0	1
glasso	PSI	npntrunc	knn	4	16	1	2	791	0.731157	0.727832	324.276	240.15	92.3979	40.9512	278.786	236.98	0	0		0	1
glasso	PSI	npntrunc	knn	4	16	0.9	2	791	0.731157	0.727832	312.86	240.572	92.3979	40.9512	264.716	239.807	0	0		0	1
glasso	PSI	npntrunc	knn	4	16	0.8	2	791	0.731157	0.727832	298.053	238.598	92.3979	40.9512	246.216	241.643	0	0		0	1
glasso	PSI	npntrunc	knn	4	16	0.7	2	791	0.731157	0.727832	280.178	232.729	92.3979	40.9512	223.054	241.34	0	0		0	1
glasso	PSI	npntrunc	knn	4	16	0.6	2	791	0.731157	0.727832	259.611	221.634	92.3979	40.9512	195.267	237.147	0	0		0	1
glasso	PSI	npntrunc	knn	4	16	0.5	2	791	0.731185	0.727861	238.51	204.13	92.3701	40.8474	164.579	227.817	0	0		0.000135451	1
glasso	PSI	npntrunc	knn	4	16	0.4	2	791	0.731137	0.727733	221.345	179.963	92.4416	39.9049	133.538	214.882	0.00119617	0.00133274	0.97821	0.00156289	0.897528
glasso	PSI	npntrunc	knn	4	16	0.35	2	791	0.730536	0.727148	215.399	165.212	92.6292	38.3907	118.225	208.401	0.00717703	0.00544203	0.92657	0.00439693	1.31882
glasso	PSI	npntrunc	knn	4	16	0.3	2	791	0.728978	0.725629	211.885	148.789	93.2037	35.8712	103.18	204.019	0.013756	0.0121613	0.805698	0.0100129	1.13113
glasso	PSI	npntrunc	knn	4	16	0.25	2	791	0.72696	0.723555	210.818	131.511	94.1555	32.5427	88.5759	206.137	0.0239234	0.0275433	0.692345	0.0213074	0.868575
glasso	PSI	npntrunc	knn	4	16	0.2	2	791	0.722535	0.718431	211.667	117.085	95.3189	28.6542	74.2981	221.13	0.0496411	0.052199	0.546587	0.0415	0.950998
glasso	PSI	npntrunc	knn	4	16	0.15	2	791	0.711465	0.70567	213.792	125.459	96.5639	23.8529	59.3992	254.524	0.0843301	0.0886273	0.427449	0.0747583	0.951515
glasso	PSI	npntrunc	knn	4	16	0.1	2	791	0.691357	0.681942	217.034	281.662	98.0008	17.7451	42.8428	313.202	0.144737	0.144769	0.1813	0.12799	0.999778
glasso	PSI	npntrunc	knn	4	16	0.05	2	791	0.664959	0.651036	221.237	1977	99.6994	9.95622	23.4991	418.946	0.229665	0.22651	0.0365042	0.206562	1.01393
glasso	PSI	npntrunc	knn	4	16	10	2	792	0.731157	0.727832	437.1	562.302	92.3979	39.9532	405.465	560.17	0	0		0	1
glasso	PSI	npntrunc	knn	4	16	5	2	792	0.731157	0.727832	369.029	449.18	92.3979	39.9532	331.137	445.329	0	0		0	1
glasso	PSI	npntrunc	knn	4	16	1	2	792	0.731157	0.727832	324.276	240.15	92.3979	39.9532	278.498	236.98	0	0		0	1
glasso	PSI	npntrunc	knn	4	16	0.9	2	792	0.731157	0.727832	312.86	240.572	92.3979	39.9532	264.413	239.807	0	0		0	1
glasso	PSI	npntrunc	knn	4	16	0.8	2	792	0.731157	0.727832	298.053	238.598	92.3979	39.9532	245.89	241.643	0	0		0	1
glasso	PSI	npntrunc	knn	4	16	0.7	2	792	0.731157	0.727832	280.178	232.729	92.3979	39.9532	222.695	241.34	0	0		0	1
glasso	PSI	npntrunc	knn	4	16	0.6	2	792	0.731157	0.727832	259.611	221.634	92.3979	39.9532	194.856	237.147	0	0		0	1
glasso	PSI	npntrunc	knn	4	16	0.5	2	792	0.731081	0.727752	238.536	204.103	92.404	39.9317	164.133	227.761	0	0.000111062		8.33542e-05	0
glasso	PSI	npntrunc	knn	4	16	0.4	2	792	0.730958	0.727701	221.35	179.955	92.4444	39.1818	133.114	214.949	0	0.0021657	0.996466	0.00150038	0
glasso	PSI	npntrunc	knn	4	16	0.35	2	792	0.730511	0.727235	215.307	165.249	92.5124	37.8815	117.902	208.362	0.00478469	0.00499778	0.956154	0.00391765	0.957363
glasso	PSI	npntrunc	knn	4	16	0.3	2	792	0.729072	0.725817	211.471	148.891	92.7114	35.6005	102.998	204.04	0.0131579	0.0123279	0.83354	0.00979412	1.06733
glasso	PSI	npntrunc	knn	4	16	0.25	2	792	0.72693	0.723463	210.021	131.481	93.2376	32.4502	88.5115	206.076	0.0370813	0.0271546	0.645057	0.0210886	1.36556
glasso	PSI	npntrunc	knn	4	16	0.2	2	792	0.721056	0.716964	210.684	117.161	94.1841	28.6336	74.2841	221.11	0.0610048	0.0502554	0.558996	0.0415208	1.21389
glasso	PSI	npntrunc	knn	4	16	0.15	2	792	0.709005	0.703002	212.775	125.508	95.3884	23.8732	59.4126	255.148	0.106459	0.088072	0.440696	0.0760711	1.20878
glasso	PSI	npntrunc	knn	4	16	0.1	2	792	0.689798	0.680507	215.985	280.306	96.8299	17.763	42.8593	313.793	0.160287	0.144436	0.213508	0.128022	1.10975
glasso	PSI	npntrunc	knn	4	16	0.05	2	792	0.662531	0.647735	220.158	1976.98	98.5407	9.95434	23.4955	418.569	0.23445	0.229176	0.0486642	0.207302	1.02301
glasso	PSI	npntrunc	knn	4	16	10	2	793	0.731157	0.727832	437.1	562.302	92.3979	42.2962	405.94	560.17	0	0		0	1
glasso	PSI	npntrunc	knn	4	16	5	2	793	0.731157	0.727832	369.029	449.18	92.3979	42.2962	331.719	445.329	0	0		0	1
glasso	PSI	npntrunc	knn	4	16	1	2	793	0.731157	0.727832	324.276	240.15	92.3979	42.2962	279.19	236.98	0	0		0	1
glasso	PSI	npntrunc	knn	4	16	0.9	2	793	0.731157	0.727832	312.86	240.572	92.3979	42.2962	265.141	239.807	0	0		0	1
glasso	PSI	npntrunc	knn	4	16	0.8	2	793	0.731157	0.727832	298.053	238.598	92.3979	42.2962	246.673	241.643	0	0		0	1
glasso	PSI	npntrunc	knn	4	16	0.7	2	793	0.731157	0.727832	280.178	232.729	92.3979	42.2962	223.559	241.34	0	0		0	1
glasso	PSI	npntrunc	knn	4	16	0.6	2	793	0.73108	0.727744	259.611	221.625	92.3981	42.2952	195.842	237.162	0	5.55309e-05		1.04193e-05	0
glasso	PSI	npntrunc	knn	4	16	0.5	2	793	0.731012	0.727663	238.537	204.1	92.4047	42.1171	165.222	227.903	0	0.000277654		0.000166708	0
glasso	PSI	npntrunc	knn	4	16	0.4	2	793	0.730496	0.727195	221.383	179.861	92.491	41.0174	134.213	215.043	0.00119617	0.00166593	1	0.00162541	0.718022
glasso	PSI	npntrunc	knn	4	16	0.35	2	793	0.730014	0.726601	215.305	165.073	92.5259	39.3379	118.846	208.621	0.00538278	0.00516437	0.861473	0.0048658	1.04229
glasso	PSI	npntrunc	knn	4	16	0.3	2	793	0.727623	0.723975	211.455	148.498	92.7102	36.5751	103.668	204.77	0.0131579	0.013494	0.740355	0.0112841	0.975092
glasso	PSI	npntrunc	knn	4	16	0.25	2	793	0.723321	0.719115	210.154	130.635	93.4096	32.9245	88.8417	207.545	0.0287081	0.0279876	0.64774	0.0229432	1.02575
glasso	PSI	npntrunc	knn	4	16	0.2	2	793	0.716742	0.711716	210.91	115.419	94.4749	28.7757	74.3691	222.543	0.0514354	0.0507552	0.549066	0.0423648	1.0134
glasso	PSI	npntrunc	knn	4	16	0.15	2	793	0.707026	0.700603	213.009	122.317	95.6483	23.8857	59.3926	255.179	0.0873206	0.0894047	0.404728	0.0762378	0.976689
glasso	PSI	npntrunc	knn	4	16	0.1	2	793	0.689597	0.680609	216.332	273.258	97.1601	17.7675	42.8338	313.209	0.132177	0.142659	0.165308	0.127292	0.926526
glasso	PSI	npntrunc	knn	4	16	0.05	2	793	0.659572	0.643805	220.52	1962.1	98.9005	9.9735	23.5101	418.314	0.216507	0.2259	0.105975	0.20751	0.958422
glasso	PSI	npntrunc	knn	4	16	10	2	794	0.731157	0.727832	437.1	562.302	92.3979	41.3046	405.738	560.17	0	0		0	1
glasso	PSI	npntrunc	knn	4	16	5	2	794	0.731157	0.727832	369.029	449.18	92.3979	41.3046	331.472	445.329	0	0		0	1
glasso	PSI	npntrunc	knn	4	16	1	2	794	0.731157	0.727832	324.276	240.15	92.3979	41.3046	278.896	236.98	0	0		0	1
glasso	PSI	npntrunc	knn	4	16	0.9	2	794	0.731157	0.727832	312.86	240.572	92.3979	41.3046	264.831	239.807	0	0		0	1
glasso	PSI	npntrunc	knn	4	16	0.8	2	794	0.731157	0.727832	298.053	238.598	92.3979	41.3046	246.34	241.643	0	0		0	1
glasso	PSI	npntrunc	knn	4	16	0.7	2	794	0.731157	0.727832	280.178	232.729	92.3979	41.3046	223.191	241.34	0	0		0	1
glasso	PSI	npntrunc	knn	4	16	0.6	2	794	0.731156	0.727831	259.612	221.631	92.4008	41.3015	195.421	237.15	0	0		1.04193e-05	1
glasso	PSI	npntrunc	knn	4	16	0.5	2	794	0.731096	0.727777	238.578	204.089	92.4575	41.1671	164.748	227.871	0.000598086	0.000111062		0.000156289	5.38517
glasso	PSI	npntrunc	knn	4	16	0.4	2	794	0.730476	0.727043	221.658	179.743	92.8161	40.1266	133.682	215.072	0.00478469	0.00155486	0.984438	0.00179211	3.07724
glasso	PSI	npntrunc	knn	4	16	0.35	2	794	0.72988	0.726396	215.961	164.9	93.2795	38.6003	118.373	208.709	0.0101675	0.00494225	0.861664	0.0045428	2.05725
glasso	PSI	npntrunc	knn	4	16	0.3	2	794	0.728283	0.724605	212.403	148.521	93.7914	36.019	103.293	204.646	0.0185407	0.011606	0.726277	0.0108673	1.59751
glasso	PSI	npntrunc	knn	4	16	0.25	2	794	0.724912	0.720829	211.171	131.17	94.5671	32.6063	88.6283	207.412	0.0340909	0.0263216	0.655065	0.0227869	1.29517
glasso	PSI	npntrunc	knn	4	16	0.2	2	794	0.718864	0.713835	212.035	117.022	95.7568	28.6577	74.3038	222.806	0.0580144	0.0500888	0.531738	0.0429795	1.15823
glasso	PSI	npntrunc	knn	4	16	0.15	2	794	0.708371	0.702001	214.064	125.821	96.8752	23.8001	59.3361	255.916	0.0962919	0.0874056	0.398053	0.0763837	1.10167
glasso	PSI	npntrunc	knn	4	16	0.1	2	794	0.693581	0.684613	217.094	278.773	98.0532	17.7	42.7914	312.356	0.14055	0.144491	0.190478	0.126032	0.972724
glasso	PSI	npntrunc	knn	4	16	0.05	2	794	0.669766	0.656266	221.116	1962.34	99.567	9.94491	23.4954	417.861	0.233852	0.23062	0.0910102	0.206968	1.01401
glasso	PSI	npntrunc	knn	4	16	10	2	795	0.731157	0.727832	437.1	562.302	92.3979	41.5408	405.787	560.17	0	0		0	1
glasso	PSI	npntrunc	knn	4	16	5	2	795	0.731157	0.727832	369.029	449.18	92.3979	41.5408	331.531	445.329	0	0		0	1
glasso	PSI	npntrunc	knn	4	16	1	2	795	0.731157	0.727832	324.276	240.15	92.3979	41.5408	278.966	236.98	0	0		0	1
glasso	PSI	npntrunc	knn	4	16	0.9	2	795	0.731157	0.727832	312.86	240.572	92.3979	41.5408	264.906	239.807	0	0		0	1
glasso	PSI	npntrunc	knn	4	16	0.8	2	795	0.731157	0.727832	298.053	238.598	92.3979	41.5408	246.42	241.643	0	0		0	1
glasso	PSI	npntrunc	knn	4	16	0.7	2	795	0.731157	0.727832	280.178	232.729	92.3979	41.5408	223.28	241.34	0	0		0	1
glasso	PSI	npntrunc	knn	4	16	0.6	2	795	0.731159	0.72784	259.588	221.657	92.3663	41.4605	195.49	237.191	0	5.55309e-05		5.20964e-05	0
glasso	PSI	npntrunc	knn	4	16	0.5	2	795	0.731191	0.727874	238.42	204.199	92.2549	41.1814	164.754	227.922	0	0.000222124		0.000270901	0
glasso	PSI	npntrunc	knn	4	16	0.4	2	795	0.730973	0.727516	221.01	180.093	92.0441	40.0588	133.637	215.002	0.0041866	0.00188805	0.954243	0.00164624	2.21742
glasso	PSI	npntrunc	knn	4	16	0.35	2	795	0.730368	0.726753	214.833	165.254	91.9697	38.5593	118.339	208.398	0.00777512	0.00466459	0.87817	0.00419897	1.66684
glasso	PSI	npntrunc	knn	4	16	0.3	2	795	0.729302	0.725548	210.876	148.742	92.0439	36.0792	103.326	204.221	0.0173445	0.0113283	0.710178	0.0104505	1.53108
glasso	PSI	npntrunc	knn	4	16	0.25	2	795	0.726271	0.721889	209.424	131.275	92.5637	32.7521	88.723	206.789	0.0328947	0.0267104	0.668312	0.0224535	1.23154
glasso	PSI	npntrunc	knn	4	16	0.2	2	795	0.718314	0.712964	210.11	116.868	93.56	28.7487	74.352	222.059	0.0580144	0.0501444	0.502448	0.0433442	1.15695
glasso	PSI	npntrunc	knn	4	16	0.15	2	795	0.70674	0.699623	212.139	125.748	94.685	23.876	59.3848	255.439	0.0933014	0.0873501	0.375144	0.077186	1.06813
glasso	PSI	npntrunc	knn	4	16	0.1	2	795	0.688728	0.678402	215.309	282.043	96.067	17.7524	42.8193	313.519	0.147727	0.14488	0.191548	0.127553	1.01965
glasso	PSI	npntrunc	knn	4	16	0.05	2	795	0.662265	0.645912	219.513	2011.71	97.7993	9.95615	23.4833	418.553	0.235048	0.229953	0.0115657	0.208396	1.02215
glasso	PSI	npntrunc	knn	4	16	10	2	796	0.731157	0.727832	437.1	562.302	92.3979	42.2448	405.929	560.17	0	0		0	1
glasso	PSI	npntrunc	knn	4	16	5	2	796	0.731157	0.727832	369.029	449.18	92.3979	42.2448	331.705	445.329	0	0		0	1
glasso	PSI	npntrunc	knn	4	16	1	2	796	0.731157	0.727832	324.276	240.15	92.3979	42.2448	279.173	236.98	0	0		0	1
glasso	PSI	npntrunc	knn	4	16	0.9	2	796	0.731157	0.727832	312.86	240.572	92.3979	42.2448	265.123	239.807	0	0		0	1
glasso	PSI	npntrunc	knn	4	16	0.8	2	796	0.731157	0.727832	298.053	238.598	92.3979	42.2448	246.654	241.643	0	0		0	1
glasso	PSI	npntrunc	knn	4	16	0.7	2	796	0.731157	0.727832	280.178	232.729	92.3979	42.2448	223.538	241.34	0	0		0	1
glasso	PSI	npntrunc	knn	4	16	0.6	2	796	0.731157	0.727832	259.611	221.634	92.3979	42.2448	195.819	237.147	0	0		0	1
glasso	PSI	npntrunc	knn	4	16	0.5	2	796	0.731152	0.727825	238.533	204.124	92.3991	42.2083	165.267	227.778	0.000598086	5.55309e-05		0.000104193	10.7703
glasso	PSI	npntrunc	knn	4	16	0.4	2	796	0.730733	0.727167	221.595	179.848	92.7394	41.127	134.279	214.947	0.00239234	0.00155486	0.931546	0.00165666	1.53862
glasso	PSI	npntrunc	knn	4	16	0.35	2	796	0.730324	0.726497	215.807	165.014	93.0982	39.2807	118.805	208.473	0.00717703	0.00472012	0.921311	0.00456364	1.52052
glasso	PSI	npntrunc	knn	4	16	0.3	2	796	0.728763	0.724508	212.393	148.498	93.7632	36.4228	103.558	204.332	0.0185407	0.0114394	0.78267	0.0104297	1.62078
glasso	PSI	npntrunc	knn	4	16	0.25	2	796	0.725855	0.72106	211.531	130.941	94.9281	32.8115	88.7617	206.877	0.0352871	0.0265438	0.631273	0.0223598	1.32939
glasso	PSI	npntrunc	knn	4	16	0.2	2	796	0.718989	0.71329	212.622	116.305	96.357	28.7541	74.3625	222.103	0.0598086	0.0526433	0.516679	0.0428961	1.13611
glasso	PSI	npntrunc	knn	4	16	0.15	2	796	0.708399	0.700877	214.999	123.411	97.8446	23.9108	59.4232	255.806	0.097488	0.0916815	0.383077	0.0766858	1.06333
glasso	PSI	npntrunc	knn	4	16	0.1	2	796	0.693456	0.682808	218.366	272.582	99.4297	17.7714	42.8329	314.143	0.142344	0.147768	0.173998	0.128647	0.963299
glasso	PSI	npntrunc	knn	4	16	0.05	2	796	0.667669	0.651698	222.539	1923.46	101.131	9.96241	23.4906	418.444	0.221292	0.22851	0.0205563	0.208073	0.968414
glasso	PSI	npntrunc	knn	4	16	10	2	797	0.731157	0.727832	437.1	562.302	92.3979	40.8106	405.634	560.17	0	0		0	1
glasso	PSI	npntrunc	knn	4	16	5	2	797	0.731157	0.727832	369.029	449.18	92.3979	40.8106	331.345	445.329	0	0		0	1
glasso	PSI	npntrunc	knn	4	16	1	2	797	0.731157	0.727832	324.276	240.15	92.3979	40.8106	278.745	236.98	0	0		0	1
glasso	PSI	npntrunc	knn	4	16	0.9	2	797	0.731157	0.727832	312.86	240.572	92.3979	40.8106	264.672	239.807	0	0		0	1
glasso	PSI	npntrunc	knn	4	16	0.8	2	797	0.731157	0.727832	298.053	238.598	92.3979	40.8106	246.169	241.643	0	0		0	1
glasso	PSI	npntrunc	knn	4	16	0.7	2	797	0.731157	0.727832	280.178	232.729	92.3979	40.8106	223.003	241.34	0	0		0	1
glasso	PSI	npntrunc	knn	4	16	0.6	2	797	0.731157	0.727832	259.611	221.634	92.3979	40.8106	195.208	237.147	0	0		0	1
glasso	PSI	npntrunc	knn	4	16	0.5	2	797	0.731114	0.727799	238.534	204.107	92.4012	40.8013	164.557	227.77	0	0.000222124		8.33542e-05	0
glasso	PSI	npntrunc	knn	4	16	0.4	2	797	0.731245	0.727917	221.439	179.96	92.5539	40.2664	133.756	214.684	0.00299043	0.00177699	0.899321	0.00127115	1.68286
glasso	PSI	npntrunc	knn	4	16	0.35	2	797	0.73083	0.727593	215.64	165.216	92.9058	38.9011	118.56	208.098	0.00717703	0.00577521	0.892031	0.00417813	1.24273
glasso	PSI	npntrunc	knn	4	16	0.3	2	797	0.729567	0.726276	212.211	148.769	93.563	36.3443	103.512	203.821	0.0155502	0.0138827	0.827605	0.0103255	1.12011
glasso	PSI	npntrunc	knn	4	16	0.25	2	797	0.727343	0.723805	211.234	131.301	94.6173	32.8327	88.7869	206.212	0.0257177	0.0305975	0.695741	0.0223181	0.840516
glasso	PSI	npntrunc	knn	4	16	0.2	2	797	0.720585	0.716127	212.163	116.799	95.8776	28.7917	74.4048	221.11	0.0448565	0.0550311	0.628673	0.0429378	0.815111
glasso	PSI	npntrunc	knn	4	16	0.15	2	797	0.708619	0.702732	214.234	125.549	97.0405	23.9192	59.4481	254.31	0.0807416	0.0937361	0.45603	0.0777694	0.861372
glasso	PSI	npntrunc	knn	4	16	0.1	2	797	0.690052	0.681119	217.388	282.511	98.4143	17.7882	42.8655	313.037	0.131579	0.149822	0.214939	0.128699	0.878233
glasso	PSI	npntrunc	knn	4	16	0.05	2	797	0.664887	0.650228	221.474	2008.47	100.044	9.98362	23.5147	419.041	0.221292	0.23273	0.018911	0.210407	0.950853
glasso	PSI	npntrunc	knn	4	16	10	2	798	0.731157	0.727832	437.1	562.302	92.3979	40.5965	405.589	560.17	0	0		0	1
glasso	PSI	npntrunc	knn	4	16	5	2	798	0.731157	0.727832	369.029	449.18	92.3979	40.5965	331.289	445.329	0	0		0	1
glasso	PSI	npntrunc	knn	4	16	1	2	798	0.731157	0.727832	324.276	240.15	92.3979	40.5965	278.679	236.98	0	0		0	1
glasso	PSI	npntrunc	knn	4	16	0.9	2	798	0.731157	0.727832	312.86	240.572	92.3979	40.5965	264.603	239.807	0	0		0	1
glasso	PSI	npntrunc	knn	4	16	0.8	2	798	0.731157	0.727832	298.053	238.598	92.3979	40.5965	246.094	241.643	0	0		0	1
glasso	PSI	npntrunc	knn	4	16	0.7	2	798	0.731157	0.727832	280.178	232.729	92.3979	40.5965	222.921	241.34	0	0		0	1
glasso	PSI	npntrunc	knn	4	16	0.6	2	798	0.731155	0.72783	259.611	221.634	92.398	40.5962	195.114	237.149	0	5.55309e-05		1.04193e-05	0
glasso	PSI	npntrunc	knn	4	16	0.5	2	798	0.731109	0.727809	238.54	204.108	92.4096	40.553	164.428	227.806	0.000598086	0.000277654		0.000104193	2.15407
glasso	PSI	npntrunc	knn	4	16	0.4	2	798	0.731296	0.727995	221.399	179.998	92.5051	39.7827	133.459	214.731	0.00119617	0.00188805	0.955868	0.00137534	0.633549
glasso	PSI	npntrunc	knn	4	16	0.35	2	798	0.731207	0.727706	215.402	165.229	92.6298	38.2938	118.155	208.205	0.00657895	0.00549756	0.880026	0.00430316	1.1967
glasso	PSI	npntrunc	knn	4	16	0.3	2	798	0.729809	0.726089	211.687	148.704	92.9766	35.8265	103.14	203.828	0.0131579	0.0128832	0.711204	0.01019	1.02132
glasso	PSI	npntrunc	knn	4	16	0.25	2	798	0.726723	0.722499	210.336	131.197	93.6163	32.5295	88.5588	206.145	0.0322967	0.0270435	0.602573	0.0217033	1.19425
glasso	PSI	npntrunc	knn	4	16	0.2	2	798	0.720108	0.715017	210.953	116.326	94.5256	28.6749	74.3133	221.387	0.0568182	0.0527543	0.49063	0.0432191	1.07703
glasso	PSI	npntrunc	knn	4	16	0.15	2	798	0.708	0.701149	213.005	123.71	95.6765	23.8627	59.4048	254.737	0.0933014	0.0910151	0.395381	0.076217	1.02512
glasso	PSI	npntrunc	knn	4	16	0.1	2	798	0.688151	0.677649	216.102	280.609	96.9597	17.7678	42.8479	313.77	0.151914	0.146713	0.17753	0.128313	1.03545
glasso	PSI	npntrunc	knn	4	16	0.05	2	798	0.659555	0.643168	220.191	2013.06	98.5594	9.97877	23.5062	418.617	0.235646	0.233396	0.0928966	0.209532	1.00964
glasso	PSI	npntrunc	knn	4	16	10	2	799	0.731157	0.727832	437.1	562.302	92.3979	40.6218	405.602	560.17	0	0		0	1
glasso	PSI	npntrunc	knn	4	16	5	2	799	0.731157	0.727832	369.029	449.18	92.3979	40.6218	331.305	445.329	0	0		0	1
glasso	PSI	npntrunc	knn	4	16	1	2	799	0.731157	0.727832	324.276	240.15	92.3979	40.6218	278.697	236.98	0	0		0	1
glasso	PSI	npntrunc	knn	4	16	0.9	2	799	0.731157	0.727832	312.86	240.572	92.3979	40.6218	264.622	239.807	0	0		0	1
glasso	PSI	npntrunc	knn	4	16	0.8	2	799	0.731157	0.727832	298.053	238.598	92.3979	40.6218	246.115	241.643	0	0		0	1
glasso	PSI	npntrunc	knn	4	16	0.7	2	799	0.731157	0.727832	280.178	232.729	92.3979	40.6218	222.943	241.34	0	0		0	1
glasso	PSI	npntrunc	knn	4	16	0.6	2	799	0.731154	0.727834	259.611	221.634	92.3979	40.6213	195.14	237.154	0	5.55309e-05		1.04193e-05	0
glasso	PSI	npntrunc	knn	4	16	0.5	2	799	0.731127	0.727804	238.537	204.1	92.4054	40.5961	164.468	227.809	0	0.000166593		0.000125031	0
glasso	PSI	npntrunc	knn	4	16	0.4	2	799	0.730381	0.727008	221.44	179.829	92.5537	39.7978	133.491	215.037	0.00179426	0.0021657	0.972216	0.00161499	0.828487
glasso	PSI	npntrunc	knn	4	16	0.35	2	799	0.730023	0.726483	215.525	165.072	92.77	38.3387	118.209	208.616	0.0041866	0.00616393	0.910059	0.00434484	0.67921
glasso	PSI	npntrunc	knn	4	16	0.3	2	799	0.729365	0.725701	211.747	148.792	93.0338	35.8622	103.191	204.447	0.0149522	0.0129387	0.857001	0.0102526	1.15562
glasso	PSI	npntrunc	knn	4	16	0.25	2	799	0.726433	0.722408	210.382	131.679	93.6624	32.618	88.6414	206.698	0.0340909	0.026988	0.679002	0.0217971	1.26319
glasso	PSI	npntrunc	knn	4	16	0.2	2	799	0.721119	0.71611	210.952	117.444	94.5152	28.772	74.3844	221.761	0.0496411	0.0526988	0.532111	0.0424585	0.941979
glasso	PSI	npntrunc	knn	4	16	0.15	2	799	0.707933	0.701136	212.886	125.212	95.5143	23.9229	59.4352	254.966	0.0813397	0.0905709	0.367654	0.0762586	0.898078
glasso	PSI	npntrunc	knn	4	16	0.1	2	799	0.690317	0.681036	216.005	273.792	96.8296	17.7635	42.8402	312.56	0.142943	0.14749	0.189653	0.128126	0.969168
glasso	PSI	npntrunc	knn	4	16	0.05	2	799	0.665159	0.650607	220.085	1931.19	98.4061	9.97019	23.5086	417.411	0.233254	0.229731	0.0152198	0.207135	1.01533
glasso	PSI	npntrunc	knn	4	16	10	2	800	0.731157	0.727832	437.1	562.302	92.3979	40.9564	405.654	560.17	0	0		0	1
glasso	PSI	npntrunc	knn	4	16	5	2	800	0.731157	0.727832	369.029	449.18	92.3979	40.9564	331.369	445.329	0	0		0	1
glasso	PSI	npntrunc	knn	4	16	1	2	800	0.731157	0.727832	324.276	240.15	92.3979	40.9564	278.773	236.98	0	0		0	1
glasso	PSI	npntrunc	knn	4	16	0.9	2	800	0.731157	0.727832	312.86	240.572	92.3979	40.9564	264.703	239.807	0	0		0	1
glasso	PSI	npntrunc	knn	4	16	0.8	2	800	0.731157	0.727832	298.053	238.598	92.3979	40.9564	246.201	241.643	0	0		0	1
glasso	PSI	npntrunc	knn	4	16	0.7	2	800	0.731157	0.727832	280.178	232.729	92.3979	40.9564	223.038	241.34	0	0		0	1
glasso	PSI	npntrunc	knn	4	16	0.6	2	800	0.731157	0.727832	259.611	221.634	92.3979	40.9564	195.249	237.147	0	0		0	1
glasso	PSI	npntrunc	knn	4	16	0.5	2	800	0.73117	0.72785	238.519	204.124	92.3811	40.9011	164.582	227.776	0.000598086	0		0.000125031	Inf
glasso	PSI	npntrunc	knn	4	16	0.4	2	800	0.731169	0.727796	221.201	179.93	92.2696	40.062	133.603	214.912	0.000598086	0.00188805	0.939868	0.00168792	0.316775
glasso	PSI	npntrunc	knn	4	16	0.35	2	800	0.730285	0.72674	215.072	165.183	92.2493	38.7192	118.405	208.434	0.00478469	0.00560862	0.866229	0.00435526	0.853096
glasso	PSI	npntrunc	knn	4	16	0.3	2	800	0.728886	0.725135	211.257	148.813	92.4912	36.2579	103.411	204.518	0.0167464	0.0132163	0.821458	0.010513	1.2671
glasso	PSI	npntrunc	knn	4	16	0.25	2	800	0.726069	0.722032	210.053	131.318	93.3061	32.8576	88.7669	207.132	0.0287081	0.0281542	0.588571	0.0224327	1.01968
glasso	PSI	npntrunc	knn	4	16	0.2	2	800	0.717817	0.713134	210.942	117.013	94.5294	28.8145	74.378	222.305	0.0568182	0.0533096	0.504814	0.0435317	1.06581
glasso	PSI	npntrunc	knn	4	16	0.15	2	800	0.703932	0.698094	213.288	126.561	96.0162	23.9086	59.3916	255.858	0.09689	0.0935695	0.3568	0.0768005	1.03549
glasso	PSI	npntrunc	knn	4	16	0.1	2	800	0.682516	0.674807	216.516	284.096	97.4463	17.783	42.8215	313.581	0.153708	0.150655	0.208014	0.12798	1.02026
glasso	PSI	npntrunc	knn	4	16	0.05	2	800	0.655908	0.64434	220.742	2014.24	99.1707	9.98575	23.5081	417.563	0.226675	0.231952	0.0186619	0.208448	0.977246
glasso	PSI	npntrunc	knn	4	16	10	2	80	0.731157	0.727832	437.1	562.302	92.3979	41.4634	405.766	560.17	0	0		0	1
glasso	PSI	npntrunc	knn	4	16	5	2	80	0.731157	0.727832	369.029	449.18	92.3979	41.4634	331.505	445.329	0	0		0	1
glasso	PSI	npntrunc	knn	4	16	1	2	80	0.731157	0.727832	324.276	240.15	92.3979	41.4634	278.936	236.98	0	0		0	1
glasso	PSI	npntrunc	knn	4	16	0.9	2	80	0.731157	0.727832	312.86	240.572	92.3979	41.4634	264.874	239.807	0	0		0	1
glasso	PSI	npntrunc	knn	4	16	0.8	2	80	0.731157	0.727832	298.053	238.598	92.3979	41.4634	246.385	241.643	0	0		0	1
glasso	PSI	npntrunc	knn	4	16	0.7	2	80	0.731157	0.727832	280.178	232.729	92.3979	41.4634	223.242	241.34	0	0		0	1
glasso	PSI	npntrunc	knn	4	16	0.6	2	80	0.731134	0.727806	259.617	221.629	92.4082	41.4177	195.461	237.183	0	0		2.08385e-05	1
glasso	PSI	npntrunc	knn	4	16	0.5	2	80	0.730945	0.727616	238.558	204.085	92.4326	41.2723	164.789	227.909	0.000598086	0.000166593		0.000156289	3.59011
glasso	PSI	npntrunc	knn	4	16	0.4	2	80	0.730272	0.726821	221.508	179.765	92.6372	40.1765	133.697	215.146	0.00239234	0.00211017	0.999488	0.00171918	1.13372
glasso	PSI	npntrunc	knn	4	16	0.35	2	80	0.728741	0.725038	215.561	164.952	92.8177	38.5725	118.336	208.656	0.00598086	0.00560862	0.917972	0.00463658	1.06637
glasso	PSI	npntrunc	knn	4	16	0.3	2	80	0.726924	0.722819	211.782	148.513	93.0876	35.9171	103.198	204.754	0.0125598	0.0121057	0.762747	0.0110757	1.03751
glasso	PSI	npntrunc	knn	4	16	0.25	2	80	0.723223	0.71846	210.491	131.12	93.7953	32.5325	88.5509	207.172	0.0269139	0.0259884	0.670751	0.0223806	1.03561
glasso	PSI	npntrunc	knn	4	16	0.2	2	80	0.717414	0.711483	211.373	117.102	94.9994	28.6399	74.2686	222.349	0.0514354	0.0519769	0.518569	0.0434484	0.989582
glasso	PSI	npntrunc	knn	4	16	0.15	2	80	0.706936	0.699716	213.602	126.94	96.3361	23.8143	59.3533	255.199	0.0885167	0.0910151	0.382912	0.0764775	0.97255
glasso	PSI	npntrunc	knn	4	16	0.1	2	80	0.688493	0.679403	216.813	284.183	97.7305	17.7097	42.8057	312.766	0.134569	0.145324	0.209722	0.126959	0.925994
glasso	PSI	npntrunc	knn	4	16	0.05	2	80	0.661677	0.648023	220.976	1977.84	99.3773	9.95644	23.5034	417.428	0.216507	0.227177	0.0685474	0.20726	0.953034
glasso	PSI	npntrunc	knn	4	16	10	2	81	0.731157	0.727832	437.1	562.302	92.3979	41.0328	405.678	560.17	0	0		0	1
glasso	PSI	npntrunc	knn	4	16	5	2	81	0.731157	0.727832	369.029	449.18	92.3979	41.0328	331.399	445.329	0	0		0	1
glasso	PSI	npntrunc	knn	4	16	1	2	81	0.731157	0.727832	324.276	240.15	92.3979	41.0328	278.809	236.98	0	0		0	1
glasso	PSI	npntrunc	knn	4	16	0.9	2	81	0.731157	0.727832	312.86	240.572	92.3979	41.0328	264.74	239.807	0	0		0	1
glasso	PSI	npntrunc	knn	4	16	0.8	2	81	0.731157	0.727832	298.053	238.598	92.3979	41.0328	246.241	241.643	0	0		0	1
glasso	PSI	npntrunc	knn	4	16	0.7	2	81	0.731157	0.727832	280.178	232.729	92.3979	41.0328	223.083	241.34	0	0		0	1
glasso	PSI	npntrunc	knn	4	16	0.6	2	81	0.731157	0.727832	259.611	221.634	92.3979	41.0328	195.299	237.147	0	0		0	1
glasso	PSI	npntrunc	knn	4	16	0.5	2	81	0.731184	0.727825	238.519	204.114	92.382	40.9668	164.637	227.831	0.000598086	0.000222124	1	0.000135451	2.69258
glasso	PSI	npntrunc	knn	4	16	0.4	2	81	0.73124	0.727991	221.385	179.912	92.4875	40.135	133.674	215.041	0.00119617	0.00194358	0.98966	0.00164624	0.615448
glasso	PSI	npntrunc	knn	4	16	0.35	2	81	0.730421	0.727158	215.392	165.079	92.6158	38.5656	118.332	208.695	0.00358852	0.0061084	0.938203	0.00457406	0.587473
glasso	PSI	npntrunc	knn	4	16	0.3	2	81	0.729124	0.725615	211.56	148.475	92.814	36.0189	103.27	204.751	0.0161483	0.012661	0.71678	0.0107006	1.27543
glasso	PSI	npntrunc	knn	4	16	0.25	2	81	0.72551	0.721669	210.319	130.71	93.5697	32.7256	88.6915	207.341	0.0245215	0.0283763	0.649676	0.0224952	0.864156
glasso	PSI	npntrunc	knn	4	16	0.2	2	81	0.717597	0.712666	211.093	115.736	94.6513	28.8093	74.3916	222.558	0.0430622	0.053143	0.49026	0.0434588	0.810307
glasso	PSI	npntrunc	knn	4	16	0.15	2	81	0.704846	0.697729	213.121	123.005	95.7969	23.9496	59.4303	255.217	0.0789474	0.0921257	0.378604	0.0767275	0.856953
glasso	PSI	npntrunc	knn	4	16	0.1	2	81	0.684915	0.673579	216.27	278.09	97.1459	17.7875	42.8401	313.255	0.130981	0.149211	0.13222	0.127813	0.87782
glasso	PSI	npntrunc	knn	4	16	0.05	2	81	0.660425	0.643646	220.425	1990.39	98.8142	9.96391	23.4851	418.858	0.221292	0.23223	0.0266288	0.208406	0.952899
glasso	PSI	npntrunc	knn	4	16	10	2	82	0.731157	0.727832	437.1	562.302	92.3979	40.5944	405.594	560.17	0	0		0	1
glasso	PSI	npntrunc	knn	4	16	5	2	82	0.731157	0.727832	369.029	449.18	92.3979	40.5944	331.295	445.329	0	0		0	1
glasso	PSI	npntrunc	knn	4	16	1	2	82	0.731157	0.727832	324.276	240.15	92.3979	40.5944	278.686	236.98	0	0		0	1
glasso	PSI	npntrunc	knn	4	16	0.9	2	82	0.731157	0.727832	312.86	240.572	92.3979	40.5944	264.61	239.807	0	0		0	1
glasso	PSI	npntrunc	knn	4	16	0.8	2	82	0.731157	0.727832	298.053	238.598	92.3979	40.5944	246.102	241.643	0	0		0	1
glasso	PSI	npntrunc	knn	4	16	0.7	2	82	0.731157	0.727832	280.178	232.729	92.3979	40.5944	222.929	241.34	0	0		0	1
glasso	PSI	npntrunc	knn	4	16	0.6	2	82	0.731157	0.727832	259.611	221.634	92.3979	40.5944	195.123	237.147	0	0		0	1
glasso	PSI	npntrunc	knn	4	16	0.5	2	82	0.731169	0.72784	238.513	204.134	92.3737	40.53	164.429	227.774	0	5.55309e-05		7.29349e-05	0
glasso	PSI	npntrunc	knn	4	16	0.4	2	82	0.731444	0.728062	221.192	180.047	92.2564	39.7501	133.454	214.84	0.00239234	0.00211017	0.987616	0.0014587	1.13372
glasso	PSI	npntrunc	knn	4	16	0.35	2	82	0.731158	0.72745	215.043	165.278	92.2078	38.4076	118.244	208.445	0.00717703	0.00583074	0.885471	0.00439693	1.2309
glasso	PSI	npntrunc	knn	4	16	0.3	2	82	0.7295	0.725229	211.16	148.876	92.3623	36.0146	103.287	204.564	0.0119617	0.0142714	0.702151	0.0106485	0.838158
glasso	PSI	npntrunc	knn	4	16	0.25	2	82	0.725921	0.721039	209.79	131.495	92.9874	32.7048	88.6957	207.062	0.0251196	0.0275988	0.658814	0.0218388	0.910169
glasso	PSI	npntrunc	knn	4	16	0.2	2	82	0.719975	0.71394	210.57	117.173	94.0824	28.7318	74.3496	221.992	0.048445	0.0535873	0.512096	0.0425315	0.904038
glasso	PSI	npntrunc	knn	4	16	0.15	2	82	0.70741	0.699412	212.638	125.068	95.237	23.8735	59.395	255.253	0.0849282	0.0902932	0.36204	0.0758731	0.940583
glasso	PSI	npntrunc	knn	4	16	0.1	2	82	0.684344	0.672533	215.882	277.837	96.6794	17.7381	42.8168	313.372	0.141148	0.143714	0.189568	0.127605	0.982148
glasso	PSI	npntrunc	knn	4	16	0.05	2	82	0.655375	0.638297	220.097	1973.07	98.4373	9.95342	23.4971	418.41	0.219498	0.228787	0.0155222	0.207604	0.959396
glasso	PSI	npntrunc	knn	4	16	10	2	83	0.731157	0.727832	437.1	562.302	92.3979	42.5141	405.988	560.17	0	0		0	1
glasso	PSI	npntrunc	knn	4	16	5	2	83	0.731157	0.727832	369.029	449.18	92.3979	42.5141	331.778	445.329	0	0		0	1
glasso	PSI	npntrunc	knn	4	16	1	2	83	0.731157	0.727832	324.276	240.15	92.3979	42.5141	279.26	236.98	0	0		0	1
glasso	PSI	npntrunc	knn	4	16	0.9	2	83	0.731157	0.727832	312.86	240.572	92.3979	42.5141	265.214	239.807	0	0		0	1
glasso	PSI	npntrunc	knn	4	16	0.8	2	83	0.731157	0.727832	298.053	238.598	92.3979	42.5141	246.752	241.643	0	0		0	1
glasso	PSI	npntrunc	knn	4	16	0.7	2	83	0.731157	0.727832	280.178	232.729	92.3979	42.5141	223.646	241.34	0	0		0	1
glasso	PSI	npntrunc	knn	4	16	0.6	2	83	0.73116	0.727831	259.61	221.633	92.3983	42.5025	195.937	237.153	0	0		2.08385e-05	1
glasso	PSI	npntrunc	knn	4	16	0.5	2	83	0.731161	0.727807	238.54	204.089	92.4084	42.3373	165.341	227.829	0	0.000222124		0.000125031	0
glasso	PSI	npntrunc	knn	4	16	0.4	2	83	0.731322	0.727888	221.215	179.991	92.2856	41.2202	134.346	214.989	0.0041866	0.00205464	0.96231	0.00174002	2.03763
glasso	PSI	npntrunc	knn	4	16	0.35	2	83	0.731369	0.727932	214.943	165.359	92.094	39.3682	118.874	208.708	0.00956938	0.00516437	0.834832	0.00463658	1.85296
glasso	PSI	npntrunc	knn	4	16	0.3	2	83	0.729893	0.726442	210.719	149.101	91.8629	36.4697	103.597	204.558	0.0155502	0.0131053	0.801772	0.0106485	1.18656
glasso	PSI	npntrunc	knn	4	16	0.25	2	83	0.726677	0.722937	208.918	131.783	92.0078	32.8594	88.8002	206.963	0.0287081	0.0277099	0.620603	0.022516	1.03602
glasso	PSI	npntrunc	knn	4	16	0.2	2	83	0.720758	0.716185	209.381	117.466	92.7308	28.766	74.3708	221.838	0.0466507	0.0536984	0.494092	0.04324	0.868755
glasso	PSI	npntrunc	knn	4	16	0.15	2	83	0.707243	0.701081	211.437	126.479	93.8736	23.8941	59.4043	254.952	0.0801435	0.0890715	0.41427	0.0765191	0.899766
glasso	PSI	npntrunc	knn	4	16	0.1	2	83	0.685725	0.676702	214.648	283.36	95.2906	17.7645	42.8392	312.579	0.144139	0.149878	0.159333	0.128647	0.961708
glasso	PSI	npntrunc	knn	4	16	0.05	2	83	0.653026	0.638048	218.828	2003.37	97.0167	9.96471	23.5122	418.167	0.233852	0.230064	0.0549347	0.208021	1.01646
glasso	PSI	npntrunc	knn	4	16	10	2	84	0.731157	0.727832	437.1	562.302	92.3979	40.8431	405.644	560.17	0	0		0	1
glasso	PSI	npntrunc	knn	4	16	5	2	84	0.731157	0.727832	369.029	449.18	92.3979	40.8431	331.357	445.329	0	0		0	1
glasso	PSI	npntrunc	knn	4	16	1	2	84	0.731157	0.727832	324.276	240.15	92.3979	40.8431	278.759	236.98	0	0		0	1
glasso	PSI	npntrunc	knn	4	16	0.9	2	84	0.731157	0.727832	312.86	240.572	92.3979	40.8431	264.688	239.807	0	0		0	1
glasso	PSI	npntrunc	knn	4	16	0.8	2	84	0.731157	0.727832	298.053	238.598	92.3979	40.8431	246.185	241.643	0	0		0	1
glasso	PSI	npntrunc	knn	4	16	0.7	2	84	0.731157	0.727832	280.178	232.729	92.3979	40.8431	223.021	241.34	0	0		0	1
glasso	PSI	npntrunc	knn	4	16	0.6	2	84	0.731157	0.727832	259.611	221.634	92.3979	40.8431	195.228	237.147	0	0		0	1
glasso	PSI	npntrunc	knn	4	16	0.5	2	84	0.731191	0.727882	238.541	204.109	92.4095	40.8136	164.571	227.804	0	5.55309e-05		0.000135451	0
glasso	PSI	npntrunc	knn	4	16	0.4	2	84	0.730821	0.727469	221.299	179.925	92.3864	40.0883	133.658	214.882	0.000598086	0.0014438	0.944104	0.00148996	0.414244
glasso	PSI	npntrunc	knn	4	16	0.35	2	84	0.730665	0.727261	215.097	165.182	92.2781	38.6478	118.401	208.533	0.00598086	0.00494225	0.915305	0.00458448	1.21015
glasso	PSI	npntrunc	knn	4	16	0.3	2	84	0.729413	0.725915	211.192	148.759	92.4154	36.0525	103.311	204.509	0.0125598	0.0129942	0.796397	0.0108048	0.966569
glasso	PSI	npntrunc	knn	4	16	0.25	2	84	0.726344	0.722435	209.553	131.36	92.7446	32.6431	88.6486	206.883	0.0316986	0.0271546	0.65509	0.0221514	1.16734
glasso	PSI	npntrunc	knn	4	16	0.2	2	84	0.720266	0.71548	210.134	117.063	93.6212	28.7009	74.3328	221.894	0.0574163	0.0524211	0.548998	0.0429482	1.09529
glasso	PSI	npntrunc	knn	4	16	0.15	2	84	0.708134	0.701496	212.296	126.28	94.865	23.8851	59.4223	255.202	0.0861244	0.0896268	0.403544	0.0760607	0.960922
glasso	PSI	npntrunc	knn	4	16	0.1	2	84	0.689193	0.678902	215.474	284.284	96.2685	17.7611	42.8526	313.481	0.146531	0.145769	0.198521	0.127428	1.00523
glasso	PSI	npntrunc	knn	4	16	0.05	2	84	0.663637	0.646842	219.683	1992	97.9774	9.96739	23.5081	417.706	0.229665	0.229009	0.0100729	0.207229	1.00286
glasso	PSI	npntrunc	knn	4	16	10	2	85	0.731157	0.727832	437.1	562.302	92.3979	41.7313	405.816	560.17	0	0		0	1
glasso	PSI	npntrunc	knn	4	16	5	2	85	0.731157	0.727832	369.029	449.18	92.3979	41.7313	331.567	445.329	0	0		0	1
glasso	PSI	npntrunc	knn	4	16	1	2	85	0.731157	0.727832	324.276	240.15	92.3979	41.7313	279.009	236.98	0	0		0	1
glasso	PSI	npntrunc	knn	4	16	0.9	2	85	0.731157	0.727832	312.86	240.572	92.3979	41.7313	264.95	239.807	0	0		0	1
glasso	PSI	npntrunc	knn	4	16	0.8	2	85	0.731157	0.727832	298.053	238.598	92.3979	41.7313	246.468	241.643	0	0		0	1
glasso	PSI	npntrunc	knn	4	16	0.7	2	85	0.731157	0.727832	280.178	232.729	92.3979	41.7313	223.332	241.34	0	0		0	1
glasso	PSI	npntrunc	knn	4	16	0.6	2	85	0.731157	0.727832	259.611	221.634	92.3979	41.7313	195.584	237.147	0	0		0	1
glasso	PSI	npntrunc	knn	4	16	0.5	2	85	0.731172	0.727841	238.536	204.12	92.4033	41.691	164.987	227.799	0.000598086	0		7.29349e-05	Inf
glasso	PSI	npntrunc	knn	4	16	0.4	2	85	0.73085	0.727554	221.317	179.973	92.4077	40.7167	134.01	215.294	0.00598086	0.00199911	0.990095	0.00201092	2.99176
glasso	PSI	npntrunc	knn	4	16	0.35	2	85	0.730363	0.727175	215.185	165.214	92.3785	39.0621	118.641	209.221	0.0107656	0.00527543	0.810004	0.00492832	2.0407
glasso	PSI	npntrunc	knn	4	16	0.3	2	85	0.729017	0.725983	211.362	148.783	92.6025	36.3552	103.486	205.368	0.0167464	0.0122723	0.68329	0.0104818	1.36457
glasso	PSI	npntrunc	knn	4	16	0.25	2	85	0.72644	0.723439	209.804	131.292	93.0147	32.8751	88.7706	207.393	0.0328947	0.0289871	0.637128	0.022589	1.13481
glasso	PSI	npntrunc	knn	4	16	0.2	2	85	0.721601	0.718206	210.261	117.056	93.7305	28.866	74.4041	221.716	0.0550239	0.0545869	0.497146	0.0437818	1.00801
glasso	PSI	npntrunc	knn	4	16	0.15	2	85	0.709057	0.704462	212.196	126.888	94.7316	23.9816	59.4542	254.663	0.09689	0.0921257	0.396437	0.0773943	1.05171
glasso	PSI	npntrunc	knn	4	16	0.1	2	85	0.687956	0.680171	215.381	284.086	96.108	17.8059	42.8628	312.315	0.157297	0.147768	0.218969	0.12897	1.06449
glasso	PSI	npntrunc	knn	4	16	0.05	2	85	0.658152	0.644247	219.622	2007.51	97.8686	9.97803	23.5238	417.888	0.235048	0.232508	0.0917129	0.209156	1.01092
glasso	PSI	npntrunc	knn	4	16	10	2	86	0.731157	0.727832	437.1	562.302	92.3979	40.7884	405.626	560.17	0	0		0	1
glasso	PSI	npntrunc	knn	4	16	5	2	86	0.731157	0.727832	369.029	449.18	92.3979	40.7884	331.335	445.329	0	0		0	1
glasso	PSI	npntrunc	knn	4	16	1	2	86	0.731157	0.727832	324.276	240.15	92.3979	40.7884	278.733	236.98	0	0		0	1
glasso	PSI	npntrunc	knn	4	16	0.9	2	86	0.731157	0.727832	312.86	240.572	92.3979	40.7884	264.66	239.807	0	0		0	1
glasso	PSI	npntrunc	knn	4	16	0.8	2	86	0.731157	0.727832	298.053	238.598	92.3979	40.7884	246.155	241.643	0	0		0	1
glasso	PSI	npntrunc	knn	4	16	0.7	2	86	0.731157	0.727832	280.178	232.729	92.3979	40.7884	222.988	241.34	0	0		0	1
glasso	PSI	npntrunc	knn	4	16	0.6	2	86	0.731157	0.727832	259.611	221.634	92.3979	40.7884	195.191	237.147	0	0		0	1
glasso	PSI	npntrunc	knn	4	16	0.5	2	86	0.731157	0.727847	238.516	204.142	92.3763	40.7194	164.507	227.796	0.000598086	5.55309e-05		0.000125031	10.7703
glasso	PSI	npntrunc	knn	4	16	0.4	2	86	0.731174	0.727912	221.197	180.027	92.2631	39.849	133.494	214.79	0.00239234	0.000832963	0.998058	0.0014066	2.87209
glasso	PSI	npntrunc	knn	4	16	0.35	2	86	0.730453	0.72715	215.088	165.249	92.2646	38.4262	118.237	208.076	0.00717703	0.00422035	0.954065	0.0040531	1.70058
glasso	PSI	npntrunc	knn	4	16	0.3	2	86	0.728869	0.725481	211.217	148.752	92.4301	35.8607	103.161	203.84	0.0173445	0.0126055	0.838158	0.0101796	1.37595
glasso	PSI	npntrunc	knn	4	16	0.25	2	86	0.724768	0.720636	209.863	131.049	93.0808	32.5071	88.5395	206.233	0.0305024	0.0278765	0.610317	0.0219013	1.0942
glasso	PSI	npntrunc	knn	4	16	0.2	2	86	0.717875	0.712401	210.557	116.011	94.0976	28.5864	74.2455	221.39	0.0538278	0.0533096	0.49731	0.0429587	1.00972
glasso	PSI	npntrunc	knn	4	16	0.15	2	86	0.705826	0.698077	212.796	123.596	95.4578	23.8222	59.3827	255.401	0.0933014	0.0905709	0.374807	0.076217	1.03015
glasso	PSI	npntrunc	knn	4	16	0.1	2	86	0.687331	0.675977	216.043	280.41	96.9227	17.7408	42.8268	314.042	0.150718	0.144936	0.180191	0.12675	1.03989
glasso	PSI	npntrunc	knn	4	16	0.05	2	86	0.659564	0.641847	220.304	2013.56	98.6709	9.95474	23.4868	418.783	0.225478	0.229009	0.00937851	0.207479	0.984582
glasso	PSI	npntrunc	knn	4	16	10	2	87	0.731157	0.727832	437.1	562.302	92.3979	41.3002	405.733	560.17	0	0		0	1
glasso	PSI	npntrunc	knn	4	16	5	2	87	0.731157	0.727832	369.029	449.18	92.3979	41.3002	331.465	445.329	0	0		0	1
glasso	PSI	npntrunc	knn	4	16	1	2	87	0.731157	0.727832	324.276	240.15	92.3979	41.3002	278.888	236.98	0	0		0	1
glasso	PSI	npntrunc	knn	4	16	0.9	2	87	0.731157	0.727832	312.86	240.572	92.3979	41.3002	264.823	239.807	0	0		0	1
glasso	PSI	npntrunc	knn	4	16	0.8	2	87	0.731157	0.727832	298.053	238.598	92.3979	41.3002	246.331	241.643	0	0		0	1
glasso	PSI	npntrunc	knn	4	16	0.7	2	87	0.731157	0.727832	280.178	232.729	92.3979	41.3002	223.182	241.34	0	0		0	1
glasso	PSI	npntrunc	knn	4	16	0.6	2	87	0.731157	0.727832	259.611	221.634	92.3979	41.3002	195.413	237.147	0	0		0	1
glasso	PSI	npntrunc	knn	4	16	0.5	2	87	0.731122	0.727791	238.558	204.109	92.4327	41.2035	164.755	227.824	0.000598086	0.000111062		0.000156289	5.38517
glasso	PSI	npntrunc	knn	4	16	0.4	2	87	0.731159	0.727822	221.481	179.954	92.6063	39.9927	133.586	215.133	0.00119617	0.00188805	0.957741	0.00171918	0.633549
glasso	PSI	npntrunc	knn	4	16	0.35	2	87	0.731156	0.727722	215.555	165.265	92.8133	38.4112	118.23	208.519	0.00717703	0.00527543	0.826625	0.00442819	1.36046
glasso	PSI	npntrunc	knn	4	16	0.3	2	87	0.729848	0.726025	211.747	148.963	93.0456	35.8508	103.151	204.17	0.0125598	0.0133829	0.744479	0.0102421	0.938494
glasso	PSI	npntrunc	knn	4	16	0.25	2	87	0.727442	0.723314	210.349	131.532	93.6247	32.567	88.576	206.485	0.027512	0.0273212	0.636431	0.0216825	1.00698
glasso	PSI	npntrunc	knn	4	16	0.2	2	87	0.720595	0.715593	211.117	116.93	94.6921	28.7132	74.3183	221.62	0.0508373	0.0517548	0.532005	0.0425627	0.982273
glasso	PSI	npntrunc	knn	4	16	0.15	2	87	0.709462	0.702992	213.331	124.322	95.9999	23.9015	59.4097	255.32	0.090311	0.0895713	0.364272	0.0765504	1.00826
glasso	PSI	npntrunc	knn	4	16	0.1	2	87	0.689142	0.680085	216.615	275.444	97.493	17.7668	42.8237	314.092	0.144139	0.149045	0.230644	0.128178	0.967083
glasso	PSI	npntrunc	knn	4	16	0.05	2	87	0.657902	0.642947	220.852	1966.1	99.2328	9.95189	23.4777	418.767	0.22189	0.229676	0.0177732	0.207093	0.966101
glasso	PSI	npntrunc	knn	4	16	10	2	88	0.731157	0.727832	437.1	562.302	92.3979	41.2193	405.718	560.17	0	0		0	1
glasso	PSI	npntrunc	knn	4	16	5	2	88	0.731157	0.727832	369.029	449.18	92.3979	41.2193	331.447	445.329	0	0		0	1
glasso	PSI	npntrunc	knn	4	16	1	2	88	0.731157	0.727832	324.276	240.15	92.3979	41.2193	278.867	236.98	0	0		0	1
glasso	PSI	npntrunc	knn	4	16	0.9	2	88	0.731157	0.727832	312.86	240.572	92.3979	41.2193	264.801	239.807	0	0		0	1
glasso	PSI	npntrunc	knn	4	16	0.8	2	88	0.731157	0.727832	298.053	238.598	92.3979	41.2193	246.307	241.643	0	0		0	1
glasso	PSI	npntrunc	knn	4	16	0.7	2	88	0.731157	0.727832	280.178	232.729	92.3979	41.2193	223.155	241.34	0	0		0	1
glasso	PSI	npntrunc	knn	4	16	0.6	2	88	0.731183	0.72786	259.607	221.635	92.3932	41.2031	195.375	237.173	0	5.55309e-05		2.08385e-05	0
glasso	PSI	npntrunc	knn	4	16	0.5	2	88	0.731093	0.727759	238.528	204.091	92.3929	41.137	164.726	227.855	0	0.000111062		9.37734e-05	0
glasso	PSI	npntrunc	knn	4	16	0.4	2	88	0.7305	0.727145	221.366	179.826	92.4661	40.335	133.8	214.888	0.00299043	0.0016104	0.901641	0.00151079	1.85695
glasso	PSI	npntrunc	knn	4	16	0.35	2	88	0.729687	0.726145	215.424	165.015	92.658	38.7573	118.466	208.359	0.00598086	0.00494225	0.88811	0.00440735	1.21015
glasso	PSI	npntrunc	knn	4	16	0.3	2	88	0.727883	0.724063	211.847	148.57	93.156	36.1395	103.369	204.197	0.0125598	0.011717	0.847502	0.0104922	1.07193
glasso	PSI	npntrunc	knn	4	16	0.25	2	88	0.723598	0.719232	210.682	131.098	93.9948	32.7517	88.7346	206.681	0.027512	0.0267104	0.627441	0.0222347	1.03001
glasso	PSI	npntrunc	knn	4	16	0.2	2	88	0.716202	0.711001	211.504	116.764	95.1481	28.7891	74.3967	222.105	0.0472488	0.052199	0.489534	0.0436047	0.905166
glasso	PSI	npntrunc	knn	4	16	0.15	2	88	0.70456	0.697564	213.686	125.502	96.4485	23.9721	59.4729	255.183	0.0867225	0.0875167	0.465726	0.0777486	0.990925
glasso	PSI	npntrunc	knn	4	16	0.1	2	88	0.6854	0.67559	217.011	280.666	97.9423	17.8408	42.8935	313.014	0.153708	0.144158	0.181863	0.129449	1.06625
glasso	PSI	npntrunc	knn	4	16	0.05	2	88	0.656324	0.642092	221.232	1994.45	99.6611	9.9821	23.5088	418.408	0.239234	0.228343	0.00556239	0.210094	1.0477
glasso	PSI	npntrunc	knn	4	16	10	2	89	0.731157	0.727832	437.1	562.302	92.3979	41.7099	405.816	560.17	0	0		0	1
glasso	PSI	npntrunc	knn	4	16	5	2	89	0.731157	0.727832	369.029	449.18	92.3979	41.7099	331.567	445.329	0	0		0	1
glasso	PSI	npntrunc	knn	4	16	1	2	89	0.731157	0.727832	324.276	240.15	92.3979	41.7099	279.009	236.98	0	0		0	1
glasso	PSI	npntrunc	knn	4	16	0.9	2	89	0.731157	0.727832	312.86	240.572	92.3979	41.7099	264.951	239.807	0	0		0	1
glasso	PSI	npntrunc	knn	4	16	0.8	2	89	0.731157	0.727832	298.053	238.598	92.3979	41.7099	246.468	241.643	0	0		0	1
glasso	PSI	npntrunc	knn	4	16	0.7	2	89	0.731157	0.727832	280.178	232.729	92.3979	41.7099	223.333	241.34	0	0		0	1
glasso	PSI	npntrunc	knn	4	16	0.6	2	89	0.731157	0.727832	259.611	221.634	92.3979	41.7099	195.585	237.147	0	0		0	1
glasso	PSI	npntrunc	knn	4	16	0.5	2	89	0.73112	0.727842	238.525	204.108	92.3902	41.6056	164.955	227.808	0	0.000333185		0.000156289	0
glasso	PSI	npntrunc	knn	4	16	0.4	2	89	0.730993	0.727726	221.278	179.913	92.3643	40.5459	133.918	215.084	0.00657895	0.00272101	0.994371	0.00182337	2.41783
glasso	PSI	npntrunc	knn	4	16	0.35	2	89	0.730264	0.727016	215.151	165.117	92.3474	38.8191	118.494	208.877	0.0101675	0.00627499	0.870706	0.00485538	1.62032
glasso	PSI	npntrunc	knn	4	16	0.3	2	89	0.728703	0.725501	211.374	148.699	92.6321	36.1036	103.321	204.912	0.0191388	0.0138272	0.756742	0.0105547	1.38414
glasso	PSI	npntrunc	knn	4	16	0.25	2	89	0.725588	0.722363	210.106	131.433	93.3632	32.5941	88.5822	207.246	0.0334928	0.0280431	0.642212	0.022141	1.19433
glasso	PSI	npntrunc	knn	4	16	0.2	2	89	0.717996	0.714442	210.84	117.843	94.3843	28.6271	74.2399	222.321	0.0610048	0.0526433	0.515002	0.0422501	1.15883
glasso	PSI	npntrunc	knn	4	16	0.15	2	89	0.703332	0.698523	212.953	128.244	95.5812	23.8485	59.3583	255.367	0.10945	0.0901266	0.373292	0.0758002	1.2144
glasso	PSI	npntrunc	knn	4	16	0.1	2	89	0.684909	0.677956	216.153	287.515	96.9805	17.7704	42.8311	312.959	0.168062	0.14699	0.12125	0.128167	1.14336
glasso	PSI	npntrunc	knn	4	16	0.05	2	89	0.655024	0.642458	220.215	2019.48	98.5661	9.97417	23.508	418.278	0.238038	0.227843	0.109013	0.208312	1.04475
glasso	PSI	npntrunc	knn	4	16	10	2	801	0.731157	0.727832	437.1	562.302	92.3979	41.5081	405.78	560.17	0	0		0	1
glasso	PSI	npntrunc	knn	4	16	5	2	801	0.731157	0.727832	369.029	449.18	92.3979	41.5081	331.522	445.329	0	0		0	1
glasso	PSI	npntrunc	knn	4	16	1	2	801	0.731157	0.727832	324.276	240.15	92.3979	41.5081	278.956	236.98	0	0		0	1
glasso	PSI	npntrunc	knn	4	16	0.9	2	801	0.731157	0.727832	312.86	240.572	92.3979	41.5081	264.895	239.807	0	0		0	1
glasso	PSI	npntrunc	knn	4	16	0.8	2	801	0.731157	0.727832	298.053	238.598	92.3979	41.5081	246.408	241.643	0	0		0	1
glasso	PSI	npntrunc	knn	4	16	0.7	2	801	0.731157	0.727832	280.178	232.729	92.3979	41.5081	223.267	241.34	0	0		0	1
glasso	PSI	npntrunc	knn	4	16	0.6	2	801	0.731157	0.727832	259.611	221.634	92.3979	41.5081	195.509	237.147	0	0		0	1
glasso	PSI	npntrunc	knn	4	16	0.5	2	801	0.731154	0.727813	238.522	204.126	92.3842	41.4604	164.895	227.788	0	0.000166593		0.000104193	0
glasso	PSI	npntrunc	knn	4	16	0.4	2	801	0.730588	0.727228	221.27	179.993	92.3511	40.3981	133.845	215.085	0.000598086	0.00177699	0.959116	0.00175044	0.336573
glasso	PSI	npntrunc	knn	4	16	0.35	2	801	0.729782	0.726517	215.203	165.337	92.4024	38.7523	118.469	208.703	0.00358852	0.0059418	0.904489	0.00485538	0.603944
glasso	PSI	npntrunc	knn	4	16	0.3	2	801	0.727863	0.724591	211.465	149.069	92.7282	36.0604	103.312	204.727	0.00897129	0.0145491	0.730006	0.0109402	0.616622
glasso	PSI	npntrunc	knn	4	16	0.25	2	801	0.723363	0.719587	210.244	131.775	93.5178	32.6665	88.6612	207.147	0.0221292	0.0294314	0.641332	0.0226723	0.751891
glasso	PSI	npntrunc	knn	4	16	0.2	2	801	0.715464	0.710493	210.929	117.616	94.4978	28.7318	74.3457	222.305	0.0448565	0.0534207	0.517122	0.0440423	0.839683
glasso	PSI	npntrunc	knn	4	16	0.15	2	801	0.70173	0.694689	212.996	127.859	95.6614	23.9043	59.4241	256.007	0.0855263	0.0903487	0.384273	0.0770088	0.946624
glasso	PSI	npntrunc	knn	4	16	0.1	2	801	0.682819	0.672634	216.309	292.369	97.1557	17.742	42.7945	313.861	0.135766	0.146824	0.14725	0.128605	0.924685
glasso	PSI	npntrunc	knn	4	16	0.05	2	801	0.651106	0.635282	220.566	2062.26	98.9272	9.94887	23.4722	416.984	0.213517	0.227177	0.165457	0.207521	0.93987
glasso	PSI	npntrunc	knn	4	16	10	2	802	0.731157	0.727832	437.1	562.302	92.3979	41.2485	405.722	560.17	0	0		0	1
glasso	PSI	npntrunc	knn	4	16	5	2	802	0.731157	0.727832	369.029	449.18	92.3979	41.2485	331.452	445.329	0	0		0	1
glasso	PSI	npntrunc	knn	4	16	1	2	802	0.731157	0.727832	324.276	240.15	92.3979	41.2485	278.872	236.98	0	0		0	1
glasso	PSI	npntrunc	knn	4	16	0.9	2	802	0.731157	0.727832	312.86	240.572	92.3979	41.2485	264.806	239.807	0	0		0	1
glasso	PSI	npntrunc	knn	4	16	0.8	2	802	0.731157	0.727832	298.053	238.598	92.3979	41.2485	246.313	241.643	0	0		0	1
glasso	PSI	npntrunc	knn	4	16	0.7	2	802	0.731157	0.727832	280.178	232.729	92.3979	41.2485	223.162	241.34	0	0		0	1
glasso	PSI	npntrunc	knn	4	16	0.6	2	802	0.731157	0.727832	259.611	221.634	92.3979	41.2485	195.39	237.147	0	0		0	1
glasso	PSI	npntrunc	knn	4	16	0.5	2	802	0.731098	0.727753	238.535	204.109	92.4028	41.2247	164.765	227.779	0	0.000166593		0.000125031	0
glasso	PSI	npntrunc	knn	4	16	0.4	2	802	0.73069	0.72718	221.29	179.953	92.3757	40.3488	133.802	214.976	0.00119617	0.00255442	0.934412	0.00162541	0.468275
glasso	PSI	npntrunc	knn	4	16	0.35	2	802	0.730126	0.726531	215.123	165.285	92.3057	38.7742	118.471	208.634	0.00538278	0.00710795	0.929611	0.0048658	0.757289
glasso	PSI	npntrunc	knn	4	16	0.3	2	802	0.728534	0.72452	211.112	149.138	92.3112	36.085	103.321	204.853	0.0125598	0.0151599	0.785171	0.0111278	0.828487
glasso	PSI	npntrunc	knn	4	16	0.25	2	802	0.725632	0.721268	209.585	131.893	92.7533	32.6638	88.6479	207.581	0.027512	0.0294314	0.641273	0.0229641	0.934784
glasso	PSI	npntrunc	knn	4	16	0.2	2	802	0.718596	0.713365	210.243	117.548	93.6961	28.7545	74.337	222.843	0.0550239	0.05492	0.528903	0.0437714	1.00189
glasso	PSI	npntrunc	knn	4	16	0.15	2	802	0.705347	0.697733	212.266	126.572	94.8008	23.9392	59.4022	256.153	0.0879187	0.0934585	0.41143	0.0774569	0.940724
glasso	PSI	npntrunc	knn	4	16	0.1	2	802	0.686218	0.675563	215.406	281.808	96.1393	17.7894	42.8165	313.328	0.14055	0.148267	0.146854	0.128709	0.947951
glasso	PSI	npntrunc	knn	4	16	0.05	2	802	0.661451	0.646988	219.547	1970.89	97.7867	9.98071	23.503	417.734	0.220096	0.227177	0.151712	0.208323	0.96883
glasso	PSI	npntrunc	knn	4	16	10	2	803	0.731157	0.727832	437.1	562.302	92.3979	39.1846	405.311	560.17	0	0		0	1
glasso	PSI	npntrunc	knn	4	16	5	2	803	0.731157	0.727832	369.029	449.18	92.3979	39.1846	330.948	445.329	0	0		0	1
glasso	PSI	npntrunc	knn	4	16	1	2	803	0.731157	0.727832	324.276	240.15	92.3979	39.1846	278.274	236.98	0	0		0	1
glasso	PSI	npntrunc	knn	4	16	0.9	2	803	0.731157	0.727832	312.86	240.572	92.3979	39.1846	264.176	239.807	0	0		0	1
glasso	PSI	npntrunc	knn	4	16	0.8	2	803	0.731157	0.727832	298.053	238.598	92.3979	39.1846	245.635	241.643	0	0		0	1
glasso	PSI	npntrunc	knn	4	16	0.7	2	803	0.731157	0.727832	280.178	232.729	92.3979	39.1846	222.414	241.34	0	0		0	1
glasso	PSI	npntrunc	knn	4	16	0.6	2	803	0.731157	0.727832	259.611	221.634	92.3979	39.1846	194.534	237.147	0	0		0	1
glasso	PSI	npntrunc	knn	4	16	0.5	2	803	0.731164	0.727835	238.527	204.12	92.3918	39.1675	163.754	227.752	0	0.000222124		5.20964e-05	0
glasso	PSI	npntrunc	knn	4	16	0.4	2	803	0.731093	0.727742	221.203	180.087	92.2698	38.594	132.758	214.567	0.00119617	0.00211017	0.982631	0.00120864	0.56686
glasso	PSI	npntrunc	knn	4	16	0.35	2	803	0.73048	0.727125	215.005	165.459	92.1641	37.4516	117.614	207.772	0.00538278	0.0061084	0.813543	0.00374052	0.881209
glasso	PSI	npntrunc	knn	4	16	0.3	2	803	0.729138	0.725579	210.776	149.176	91.9214	35.2968	102.777	203.305	0.0125598	0.0141604	0.720071	0.0097837	0.886969
glasso	PSI	npntrunc	knn	4	16	0.25	2	803	0.72687	0.723288	208.835	131.559	91.8937	32.3185	88.4105	205.56	0.0328947	0.0289871	0.656836	0.0216408	1.13481
glasso	PSI	npntrunc	knn	4	16	0.2	2	803	0.720059	0.715536	209.083	116.269	92.3879	28.6063	74.2668	221.198	0.0651914	0.0555309	0.51484	0.0434796	1.17397
glasso	PSI	npntrunc	knn	4	16	0.15	2	803	0.706415	0.700031	210.916	123.417	93.2844	23.8569	59.4154	255.153	0.101077	0.0950133	0.389599	0.0763003	1.06381
glasso	PSI	npntrunc	knn	4	16	0.1	2	803	0.687258	0.676298	213.968	276.91	94.5171	17.7996	42.8828	313.672	0.158493	0.146546	0.181468	0.128063	1.08152
glasso	PSI	npntrunc	knn	4	16	0.05	2	803	0.662194	0.645193	218.132	1977.16	96.1912	9.98032	23.5129	419.301	0.233254	0.229398	0.0515804	0.209219	1.01681
glasso	PSI	npntrunc	knn	4	16	10	2	804	0.731157	0.727832	437.1	562.302	92.3979	41.686	405.81	560.17	0	0		0	1
glasso	PSI	npntrunc	knn	4	16	5	2	804	0.731157	0.727832	369.029	449.18	92.3979	41.686	331.56	445.329	0	0		0	1
glasso	PSI	npntrunc	knn	4	16	1	2	804	0.731157	0.727832	324.276	240.15	92.3979	41.686	279.001	236.98	0	0		0	1
glasso	PSI	npntrunc	knn	4	16	0.9	2	804	0.731157	0.727832	312.86	240.572	92.3979	41.686	264.942	239.807	0	0		0	1
glasso	PSI	npntrunc	knn	4	16	0.8	2	804	0.731157	0.727832	298.053	238.598	92.3979	41.686	246.459	241.643	0	0		0	1
glasso	PSI	npntrunc	knn	4	16	0.7	2	804	0.731157	0.727832	280.178	232.729	92.3979	41.686	223.323	241.34	0	0		0	1
glasso	PSI	npntrunc	knn	4	16	0.6	2	804	0.731157	0.727832	259.611	221.634	92.3979	41.686	195.573	237.147	0	0		0	1
glasso	PSI	npntrunc	knn	4	16	0.5	2	804	0.731143	0.727843	238.516	204.117	92.3778	41.6364	164.969	227.834	0	0.000222124		0.00014587	0
glasso	PSI	npntrunc	knn	4	16	0.4	2	804	0.730628	0.727324	221.428	179.841	92.544	40.4888	133.882	215.097	0.00119617	0.00211017	0.954048	0.00168792	0.56686
glasso	PSI	npntrunc	knn	4	16	0.35	2	804	0.730128	0.726692	215.567	164.967	92.8267	38.8989	118.544	208.774	0.00538278	0.00666371	0.845297	0.0048658	0.807775
glasso	PSI	npntrunc	knn	4	16	0.3	2	804	0.729297	0.725749	212.031	148.373	93.368	36.1897	103.385	204.982	0.0113636	0.0147712	0.782085	0.0113362	0.76931
glasso	PSI	npntrunc	knn	4	16	0.25	2	804	0.726266	0.722397	211.205	130.637	94.5819	32.7233	88.6917	207.345	0.0322967	0.0284318	0.646009	0.0226098	1.13593
glasso	PSI	npntrunc	knn	4	16	0.2	2	804	0.719222	0.714202	212.208	116.135	95.9091	28.7394	74.3431	222.203	0.0544258	0.0534207	0.523661	0.042917	1.01882
glasso	PSI	npntrunc	knn	4	16	0.15	2	804	0.70648	0.699043	214.44	125.243	97.2483	23.8709	59.3842	255.221	0.0813397	0.0901821	0.409426	0.0758002	0.901949
glasso	PSI	npntrunc	knn	4	16	0.1	2	804	0.684364	0.673206	217.677	283.842	98.68	17.7525	42.8319	312.991	0.135167	0.142714	0.116277	0.127157	0.947119
glasso	PSI	npntrunc	knn	4	16	0.05	2	804	0.656255	0.639153	221.933	2005.33	100.455	9.95096	23.497	418.285	0.215311	0.226344	0.353065	0.207229	0.951256
glasso	PSI	npntrunc	knn	4	16	10	2	805	0.731157	0.727832	437.1	562.302	92.3979	40.8675	405.649	560.17	0	0		0	1
glasso	PSI	npntrunc	knn	4	16	5	2	805	0.731157	0.727832	369.029	449.18	92.3979	40.8675	331.362	445.329	0	0		0	1
glasso	PSI	npntrunc	knn	4	16	1	2	805	0.731157	0.727832	324.276	240.15	92.3979	40.8675	278.766	236.98	0	0		0	1
glasso	PSI	npntrunc	knn	4	16	0.9	2	805	0.731157	0.727832	312.86	240.572	92.3979	40.8675	264.695	239.807	0	0		0	1
glasso	PSI	npntrunc	knn	4	16	0.8	2	805	0.731157	0.727832	298.053	238.598	92.3979	40.8675	246.193	241.643	0	0		0	1
glasso	PSI	npntrunc	knn	4	16	0.7	2	805	0.731157	0.727832	280.178	232.729	92.3979	40.8675	223.029	241.34	0	0		0	1
glasso	PSI	npntrunc	knn	4	16	0.6	2	805	0.731157	0.727832	259.611	221.634	92.3979	40.8675	195.238	237.147	0	0		0	1
glasso	PSI	npntrunc	knn	4	16	0.5	2	805	0.731177	0.727836	238.51	204.151	92.3685	40.7759	164.552	227.83	0.000598086	0.000222124		0.000197966	2.69258
glasso	PSI	npntrunc	knn	4	16	0.4	2	805	0.731126	0.727826	221.154	180.07	92.214	39.8951	133.54	214.887	0.00179426	0.0023323	0.93337	0.00157331	0.76931
glasso	PSI	npntrunc	knn	4	16	0.35	2	805	0.730265	0.726822	214.94	165.313	92.0939	38.4218	118.252	208.438	0.00657895	0.00588627	0.907992	0.00426148	1.11768
glasso	PSI	npntrunc	knn	4	16	0.3	2	805	0.728404	0.724846	211.161	148.84	92.3725	35.9744	103.257	204.223	0.0179426	0.0131053	0.777338	0.0101171	1.36911
glasso	PSI	npntrunc	knn	4	16	0.25	2	805	0.724856	0.721105	209.947	131.193	93.1712	32.6121	88.6214	206.378	0.0311005	0.0285984	0.623234	0.0218701	1.08749
glasso	PSI	npntrunc	knn	4	16	0.2	2	805	0.718394	0.713857	210.761	116.093	94.3025	28.6911	74.3221	221.278	0.0538278	0.0518658	0.560508	0.0430003	1.03783
glasso	PSI	npntrunc	knn	4	16	0.15	2	805	0.705242	0.698489	212.874	123.427	95.5088	23.8665	59.4182	254.73	0.0921053	0.0896268	0.416585	0.0763941	1.02765
glasso	PSI	npntrunc	knn	4	16	0.1	2	805	0.682968	0.672208	215.912	278.818	96.7682	17.7404	42.8398	314.106	0.144139	0.147434	0.193493	0.128292	0.977646
glasso	PSI	npntrunc	knn	4	16	0.05	2	805	0.656449	0.639676	220.024	2003.91	98.3932	9.94704	23.491	418.885	0.235048	0.227788	0.0327605	0.205906	1.03187
glasso	PSI	npntrunc	knn	4	16	10	2	806	0.731157	0.727832	437.1	562.302	92.3979	41.5385	405.779	560.17	0	0		0	1
glasso	PSI	npntrunc	knn	4	16	5	2	806	0.731157	0.727832	369.029	449.18	92.3979	41.5385	331.522	445.329	0	0		0	1
glasso	PSI	npntrunc	knn	4	16	1	2	806	0.731157	0.727832	324.276	240.15	92.3979	41.5385	278.955	236.98	0	0		0	1
glasso	PSI	npntrunc	knn	4	16	0.9	2	806	0.731157	0.727832	312.86	240.572	92.3979	41.5385	264.894	239.807	0	0		0	1
glasso	PSI	npntrunc	knn	4	16	0.8	2	806	0.731157	0.727832	298.053	238.598	92.3979	41.5385	246.407	241.643	0	0		0	1
glasso	PSI	npntrunc	knn	4	16	0.7	2	806	0.731157	0.727832	280.178	232.729	92.3979	41.5385	223.266	241.34	0	0		0	1
glasso	PSI	npntrunc	knn	4	16	0.6	2	806	0.731157	0.727832	259.611	221.634	92.3979	41.5385	195.509	237.147	0	0		0	1
glasso	PSI	npntrunc	knn	4	16	0.5	2	806	0.731301	0.727975	238.506	204.157	92.3647	41.4481	164.872	227.839	0.000598086	0.000166593		0.00014587	3.59011
glasso	PSI	npntrunc	knn	4	16	0.4	2	806	0.73116	0.727885	221.338	180.071	92.4352	40.3267	133.782	215.142	0.00119617	0.00183252	0.945389	0.00175044	0.652748
glasso	PSI	npntrunc	knn	4	16	0.35	2	806	0.730751	0.727554	215.435	165.374	92.6771	38.7227	118.427	208.813	0.00358852	0.00566415	0.886689	0.00470951	0.633549
glasso	PSI	npntrunc	knn	4	16	0.3	2	806	0.729323	0.725889	211.876	148.904	93.2047	36.1206	103.333	204.875	0.0125598	0.0137717	0.780613	0.0110444	0.912004
glasso	PSI	npntrunc	knn	4	16	0.25	2	806	0.725565	0.721745	210.544	131.448	93.8734	32.7604	88.7087	207.546	0.027512	0.0285984	0.604914	0.0229328	0.96201
glasso	PSI	npntrunc	knn	4	16	0.2	2	806	0.718304	0.713538	211.403	116.869	95.0435	28.8146	74.3965	222.881	0.055622	0.0535873	0.505673	0.0435942	1.03797
glasso	PSI	npntrunc	knn	4	16	0.15	2	806	0.705444	0.698641	213.511	125.772	96.2232	23.9353	59.4311	255.878	0.0897129	0.0909596	0.373328	0.0773943	0.986294
glasso	PSI	npntrunc	knn	4	16	0.1	2	806	0.686392	0.676752	216.691	280.735	97.5796	17.7904	42.8454	313.379	0.141148	0.146046	0.181049	0.127865	0.966464
glasso	PSI	npntrunc	knn	4	16	0.05	2	806	0.65887	0.644163	220.822	1981.13	99.2187	9.97581	23.4971	417.366	0.230263	0.226899	0.0635634	0.207864	1.01483
glasso	PSI	npntrunc	knn	4	16	10	2	807	0.731157	0.727832	437.1	562.302	92.3979	41.1304	405.701	560.17	0	0		0	1
glasso	PSI	npntrunc	knn	4	16	5	2	807	0.731157	0.727832	369.029	449.18	92.3979	41.1304	331.426	445.329	0	0		0	1
glasso	PSI	npntrunc	knn	4	16	1	2	807	0.731157	0.727832	324.276	240.15	92.3979	41.1304	278.842	236.98	0	0		0	1
glasso	PSI	npntrunc	knn	4	16	0.9	2	807	0.731157	0.727832	312.86	240.572	92.3979	41.1304	264.775	239.807	0	0		0	1
glasso	PSI	npntrunc	knn	4	16	0.8	2	807	0.731157	0.727832	298.053	238.598	92.3979	41.1304	246.279	241.643	0	0		0	1
glasso	PSI	npntrunc	knn	4	16	0.7	2	807	0.731157	0.727832	280.178	232.729	92.3979	41.1304	223.124	241.34	0	0		0	1
glasso	PSI	npntrunc	knn	4	16	0.6	2	807	0.731157	0.727832	259.611	221.634	92.3979	41.1304	195.347	237.147	0	0		0	1
glasso	PSI	npntrunc	knn	4	16	0.5	2	807	0.731115	0.727784	238.533	204.117	92.3995	41.0609	164.691	227.79	0	5.55309e-05		0.000135451	0
glasso	PSI	npntrunc	knn	4	16	0.4	2	807	0.730418	0.726871	221.372	180.002	92.4722	40.1297	133.68	214.877	0	0.00172146	0.999998	0.0014587	0
glasso	PSI	npntrunc	knn	4	16	0.35	2	807	0.729448	0.725827	215.312	165.264	92.5198	38.5371	118.328	208.406	0.00358852	0.00555309	0.886882	0.00451154	0.64622
glasso	PSI	npntrunc	knn	4	16	0.3	2	807	0.727793	0.724022	211.483	148.64	92.7209	35.9644	103.253	204.178	0.0155502	0.0127166	0.78515	0.0101171	1.22283
glasso	PSI	npntrunc	knn	4	16	0.25	2	807	0.723216	0.718899	209.979	131.003	93.1779	32.6353	88.6479	206.549	0.0352871	0.0292648	0.654119	0.0223389	1.20579
glasso	PSI	npntrunc	knn	4	16	0.2	2	807	0.71431	0.708773	210.551	116.688	94.0464	28.6798	74.3214	221.72	0.0616029	0.0548645	0.520316	0.0433546	1.12282
glasso	PSI	npntrunc	knn	4	16	0.15	2	807	0.700336	0.692142	212.62	125.942	95.2145	23.8504	59.3787	255.395	0.105263	0.0906819	0.363184	0.0762378	1.1608
glasso	PSI	npntrunc	knn	4	16	0.1	2	807	0.679581	0.667924	215.769	286.487	96.5188	17.7451	42.8102	313.099	0.1561	0.145269	0.208455	0.127126	1.07456
glasso	PSI	npntrunc	knn	4	16	0.05	2	807	0.647991	0.630333	219.89	2040.14	98.1438	9.97505	23.5158	417.886	0.227871	0.229343	0.00320778	0.208375	0.993583
glasso	PSI	npntrunc	knn	4	16	10	2	808	0.731157	0.727832	437.1	562.302	92.3979	40.6265	405.596	560.17	0	0		0	1
glasso	PSI	npntrunc	knn	4	16	5	2	808	0.731157	0.727832	369.029	449.18	92.3979	40.6265	331.298	445.329	0	0		0	1
glasso	PSI	npntrunc	knn	4	16	1	2	808	0.731157	0.727832	324.276	240.15	92.3979	40.6265	278.689	236.98	0	0		0	1
glasso	PSI	npntrunc	knn	4	16	0.9	2	808	0.731157	0.727832	312.86	240.572	92.3979	40.6265	264.613	239.807	0	0		0	1
glasso	PSI	npntrunc	knn	4	16	0.8	2	808	0.731157	0.727832	298.053	238.598	92.3979	40.6265	246.106	241.643	0	0		0	1
glasso	PSI	npntrunc	knn	4	16	0.7	2	808	0.731157	0.727832	280.178	232.729	92.3979	40.6265	222.933	241.34	0	0		0	1
glasso	PSI	npntrunc	knn	4	16	0.6	2	808	0.731157	0.727832	259.611	221.634	92.3979	40.6265	195.128	237.147	0	0		0	1
glasso	PSI	npntrunc	knn	4	16	0.5	2	808	0.731151	0.727818	238.543	204.114	92.4118	40.5493	164.429	227.799	0.000598086	5.55309e-05		0.000125031	10.7703
glasso	PSI	npntrunc	knn	4	16	0.4	2	808	0.730954	0.72766	221.412	180.003	92.5202	39.5567	133.327	214.921	0.0041866	0.00177699	0.933312	0.00161499	2.35601
glasso	PSI	npntrunc	knn	4	16	0.35	2	808	0.730362	0.727085	215.398	165.292	92.6278	38.0403	117.991	208.432	0.00837321	0.00460906	0.890257	0.00435526	1.81668
glasso	PSI	npntrunc	knn	4	16	0.3	2	808	0.728793	0.725333	211.674	148.958	92.9651	35.6161	102.995	204.329	0.0179426	0.0123834	0.818829	0.0104922	1.44892
glasso	PSI	npntrunc	knn	4	16	0.25	2	808	0.725028	0.721351	210.372	131.587	93.6604	32.4291	88.4852	206.767	0.0322967	0.0285984	0.656903	0.0221514	1.12932
glasso	PSI	npntrunc	knn	4	16	0.2	2	808	0.717847	0.713573	211.147	117.24	94.7215	28.5649	74.2246	221.87	0.055622	0.0544758	0.540284	0.0430733	1.02104
glasso	PSI	npntrunc	knn	4	16	0.15	2	808	0.706182	0.700048	213.255	125.893	95.8968	23.8008	59.3538	254.333	0.0891148	0.0906819	0.406165	0.0750813	0.982719
glasso	PSI	npntrunc	knn	4	16	0.1	2	808	0.687364	0.678166	216.437	281.265	97.2727	17.7346	42.8257	312.372	0.138158	0.146768	0.175079	0.127011	0.941335
glasso	PSI	npntrunc	knn	4	16	0.05	2	808	0.65758	0.642837	220.538	1985.66	98.9065	9.95923	23.4963	418.545	0.2189	0.228898	0.0453638	0.208021	0.956318
glasso	PSI	npntrunc	knn	4	16	10	2	809	0.731157	0.727832	437.1	562.302	92.3979	40.8633	405.644	560.17	0	0		0	1
glasso	PSI	npntrunc	knn	4	16	5	2	809	0.731157	0.727832	369.029	449.18	92.3979	40.8633	331.357	445.329	0	0		0	1
glasso	PSI	npntrunc	knn	4	16	1	2	809	0.731157	0.727832	324.276	240.15	92.3979	40.8633	278.759	236.98	0	0		0	1
glasso	PSI	npntrunc	knn	4	16	0.9	2	809	0.731157	0.727832	312.86	240.572	92.3979	40.8633	264.687	239.807	0	0		0	1
glasso	PSI	npntrunc	knn	4	16	0.8	2	809	0.731157	0.727832	298.053	238.598	92.3979	40.8633	246.185	241.643	0	0		0	1
glasso	PSI	npntrunc	knn	4	16	0.7	2	809	0.731157	0.727832	280.178	232.729	92.3979	40.8633	223.021	241.34	0	0		0	1
glasso	PSI	npntrunc	knn	4	16	0.6	2	809	0.731157	0.727832	259.611	221.634	92.3979	40.8633	195.228	237.147	0	0		0	1
glasso	PSI	npntrunc	knn	4	16	0.5	2	809	0.731256	0.72791	238.518	204.142	92.3797	40.7571	164.533	227.796	0	0.000166593		0.000114612	0
glasso	PSI	npntrunc	knn	4	16	0.4	2	809	0.730963	0.727695	221.243	179.973	92.3198	39.9249	133.546	214.808	0.000598086	0.0016104	0.967816	0.00133367	0.371391
glasso	PSI	npntrunc	knn	4	16	0.35	2	809	0.730609	0.727375	215.166	165.177	92.3549	38.5158	118.299	208.197	0.0041866	0.00538649	0.925128	0.0042198	0.777241
glasso	PSI	npntrunc	knn	4	16	0.3	2	809	0.729033	0.725412	211.292	148.743	92.5074	35.9637	103.239	203.91	0.0125598	0.0132163	0.816676	0.00993998	0.950324
glasso	PSI	npntrunc	knn	4	16	0.25	2	809	0.72579	0.721654	209.707	131.277	92.8662	32.5725	88.5962	206.129	0.0233254	0.0288205	0.576453	0.0214012	0.809332
glasso	PSI	npntrunc	knn	4	16	0.2	2	809	0.718279	0.713189	210.274	116.6	93.6918	28.6226	74.2863	221.067	0.048445	0.0544758	0.503739	0.0423335	0.889294
glasso	PSI	npntrunc	knn	4	16	0.15	2	809	0.707025	0.700073	212.27	124.719	94.7733	23.8568	59.4244	254.452	0.090311	0.0930142	0.394756	0.0765921	0.970938
glasso	PSI	npntrunc	knn	4	16	0.1	2	809	0.685859	0.676097	215.44	277.773	96.1516	17.7484	42.8536	313.227	0.15012	0.148878	0.182433	0.127344	1.00834
glasso	PSI	npntrunc	knn	4	16	0.05	2	809	0.657709	0.642335	219.609	1966.94	97.8712	9.95554	23.5085	418.545	0.22189	0.232508	0.0544683	0.208177	0.954333
glasso	PSI	npntrunc	knn	4	16	10	2	810	0.731157	0.727832	437.1	562.302	92.3979	40.6886	405.608	560.17	0	0		0	1
glasso	PSI	npntrunc	knn	4	16	5	2	810	0.731157	0.727832	369.029	449.18	92.3979	40.6886	331.313	445.329	0	0		0	1
glasso	PSI	npntrunc	knn	4	16	1	2	810	0.731157	0.727832	324.276	240.15	92.3979	40.6886	278.707	236.98	0	0		0	1
glasso	PSI	npntrunc	knn	4	16	0.9	2	810	0.731157	0.727832	312.86	240.572	92.3979	40.6886	264.633	239.807	0	0		0	1
glasso	PSI	npntrunc	knn	4	16	0.8	2	810	0.731157	0.727832	298.053	238.598	92.3979	40.6886	246.126	241.643	0	0		0	1
glasso	PSI	npntrunc	knn	4	16	0.7	2	810	0.731157	0.727832	280.178	232.729	92.3979	40.6886	222.955	241.34	0	0		0	1
glasso	PSI	npntrunc	knn	4	16	0.6	2	810	0.731157	0.727831	259.609	221.636	92.3947	40.659	195.142	237.166	0	0		1.04193e-05	1
glasso	PSI	npntrunc	knn	4	16	0.5	2	810	0.731174	0.727848	238.521	204.125	92.3839	40.535	164.422	227.815	0	5.55309e-05		0.000125031	0
glasso	PSI	npntrunc	knn	4	16	0.4	2	810	0.73108	0.727704	221.283	179.963	92.3669	39.6626	133.389	214.769	0.00179426	0.000999556	0.992073	0.00136492	1.79506
glasso	PSI	npntrunc	knn	4	16	0.35	2	810	0.730572	0.727068	215.278	165.213	92.484	38.243	118.124	208.091	0.00657895	0.00383163	0.895402	0.00415729	1.71701
glasso	PSI	npntrunc	knn	4	16	0.3	2	810	0.729239	0.725617	211.61	148.76	92.8802	35.7461	103.088	204.037	0.0113636	0.0129942	0.770412	0.0100963	0.874514
glasso	PSI	npntrunc	knn	4	16	0.25	2	810	0.725889	0.721924	210.49	131.272	93.7771	32.5235	88.5509	206.581	0.0299043	0.0271546	0.635616	0.0218388	1.10126
glasso	PSI	npntrunc	knn	4	16	0.2	2	810	0.717887	0.713013	211.393	116.557	95.0061	28.653	74.2878	221.361	0.0580144	0.0538094	0.529913	0.0431254	1.07814
glasso	PSI	npntrunc	knn	4	16	0.15	2	810	0.704812	0.698262	213.57	124.474	96.2985	23.8558	59.3906	254.182	0.101675	0.0923478	0.395281	0.0765504	1.101
glasso	PSI	npntrunc	knn	4	16	0.1	2	810	0.684988	0.675668	216.787	279.224	97.7326	17.7728	42.8603	312.337	0.156699	0.15271	0.194872	0.128355	1.02612
glasso	PSI	npntrunc	knn	4	16	0.05	2	810	0.657376	0.643005	220.994	1977.8	99.4639	9.99413	23.5353	417.825	0.233254	0.237783	0.048759	0.209281	0.980951
glasso	PSI	npntrunc	knn	4	16	10	2	811	0.731157	0.727832	437.1	562.302	92.3979	40.3476	405.548	560.17	0	0		0	1
glasso	PSI	npntrunc	knn	4	16	5	2	811	0.731157	0.727832	369.029	449.18	92.3979	40.3476	331.239	445.329	0	0		0	1
glasso	PSI	npntrunc	knn	4	16	1	2	811	0.731157	0.727832	324.276	240.15	92.3979	40.3476	278.619	236.98	0	0		0	1
glasso	PSI	npntrunc	knn	4	16	0.9	2	811	0.731157	0.727832	312.86	240.572	92.3979	40.3476	264.541	239.807	0	0		0	1
glasso	PSI	npntrunc	knn	4	16	0.8	2	811	0.731157	0.727832	298.053	238.598	92.3979	40.3476	246.027	241.643	0	0		0	1
glasso	PSI	npntrunc	knn	4	16	0.7	2	811	0.731157	0.727832	280.178	232.729	92.3979	40.3476	222.846	241.34	0	0		0	1
glasso	PSI	npntrunc	knn	4	16	0.6	2	811	0.731157	0.727832	259.611	221.634	92.3979	40.3476	195.029	237.147	0	0		0	1
glasso	PSI	npntrunc	knn	4	16	0.5	2	811	0.731162	0.727835	238.553	204.121	92.4243	40.3078	164.33	227.767	0	5.55309e-05		7.29349e-05	0
glasso	PSI	npntrunc	knn	4	16	0.4	2	811	0.731239	0.7278	221.483	179.924	92.6056	39.5092	133.323	214.746	0.00179426	0.00199911	0.99993	0.0014587	0.897528
glasso	PSI	npntrunc	knn	4	16	0.35	2	811	0.730247	0.72653	215.548	165.158	92.7998	38.0492	118.026	208.233	0.00657895	0.00510884	0.903542	0.00434484	1.28776
glasso	PSI	npntrunc	knn	4	16	0.3	2	811	0.728618	0.724606	211.978	148.8	93.2979	35.6088	103.023	204.098	0.0143541	0.0123279	0.740308	0.0101796	1.16436
glasso	PSI	npntrunc	knn	4	16	0.25	2	811	0.725681	0.721266	210.812	131.478	94.1456	32.3704	88.4784	206.628	0.0269139	0.0255442	0.59481	0.0217659	1.05362
glasso	PSI	npntrunc	knn	4	16	0.2	2	811	0.719842	0.714663	211.463	116.542	95.076	28.503	74.2195	221.748	0.0514354	0.0491448	0.554844	0.0422085	1.04661
glasso	PSI	npntrunc	knn	4	16	0.15	2	811	0.708333	0.701536	213.51	123.588	96.206	23.7586	59.3577	254.656	0.0825359	0.0890715	0.393825	0.0749979	0.926625
glasso	PSI	npntrunc	knn	4	16	0.1	2	811	0.689511	0.679812	216.687	272.973	97.5495	17.6911	42.8054	313.051	0.135167	0.143936	0.210178	0.127803	0.93908
glasso	PSI	npntrunc	knn	4	16	0.05	2	811	0.662287	0.648637	220.845	1965.23	99.2221	9.93602	23.4851	418.429	0.223684	0.224956	0.000857155	0.205947	0.994348
glasso	PSI	npntrunc	knn	4	16	10	2	812	0.731157	0.727832	437.1	562.302	92.3979	41.4273	405.756	560.17	0	0		0	1
glasso	PSI	npntrunc	knn	4	16	5	2	812	0.731157	0.727832	369.029	449.18	92.3979	41.4273	331.493	445.329	0	0		0	1
glasso	PSI	npntrunc	knn	4	16	1	2	812	0.731157	0.727832	324.276	240.15	92.3979	41.4273	278.922	236.98	0	0		0	1
glasso	PSI	npntrunc	knn	4	16	0.9	2	812	0.731157	0.727832	312.86	240.572	92.3979	41.4273	264.859	239.807	0	0		0	1
glasso	PSI	npntrunc	knn	4	16	0.8	2	812	0.731157	0.727832	298.053	238.598	92.3979	41.4273	246.369	241.643	0	0		0	1
glasso	PSI	npntrunc	knn	4	16	0.7	2	812	0.731157	0.727832	280.178	232.729	92.3979	41.4273	223.224	241.34	0	0		0	1
glasso	PSI	npntrunc	knn	4	16	0.6	2	812	0.731157	0.727832	259.611	221.634	92.3983	41.4241	195.459	237.151	0	0		1.04193e-05	1
glasso	PSI	npntrunc	knn	4	16	0.5	2	812	0.731131	0.727807	238.545	204.109	92.4152	41.3508	164.822	227.803	0	0		7.29349e-05	1
glasso	PSI	npntrunc	knn	4	16	0.4	2	812	0.731189	0.7279	221.447	179.966	92.5634	40.4634	133.864	214.887	0.00119617	0.00166593	0.975975	0.00164624	0.718022
glasso	PSI	npntrunc	knn	4	16	0.35	2	812	0.73079	0.727524	215.514	165.277	92.7583	38.8882	118.537	208.442	0.00538278	0.00416482	0.904119	0.00444903	1.29244
glasso	PSI	npntrunc	knn	4	16	0.3	2	812	0.729475	0.726145	211.979	148.901	93.2915	36.1817	103.377	204.37	0.0149522	0.0115504	0.829261	0.0105443	1.29451
glasso	PSI	npntrunc	knn	4	16	0.25	2	812	0.727178	0.723759	211.074	131.459	94.4169	32.6556	88.6375	206.522	0.027512	0.0258774	0.689088	0.0216721	1.06317
glasso	PSI	npntrunc	knn	4	16	0.2	2	812	0.721707	0.717549	212.153	116.621	95.8247	28.7196	74.3245	221.332	0.0544258	0.0511995	0.525116	0.0428753	1.06302
glasso	PSI	npntrunc	knn	4	16	0.15	2	812	0.712542	0.706758	214.367	122.339	97.1534	23.9308	59.4387	254.624	0.0921053	0.0888494	0.420479	0.0775506	1.03664
glasso	PSI	npntrunc	knn	4	16	0.1	2	812	0.695194	0.686866	217.63	270.846	98.636	17.8066	42.8618	313.412	0.146531	0.145991	0.180422	0.129907	1.0037
glasso	PSI	npntrunc	knn	4	16	0.05	2	812	0.669451	0.657393	221.896	1943.05	100.456	9.97494	23.5118	417.97	0.215909	0.227288	0.00551521	0.20974	0.949937
glasso	PSI	npntrunc	knn	4	16	10	2	813	0.731157	0.727832	437.1	562.302	92.3979	40.4946	405.571	560.17	0	0		0	1
glasso	PSI	npntrunc	knn	4	16	5	2	813	0.731157	0.727832	369.029	449.18	92.3979	40.4946	331.267	445.329	0	0		0	1
glasso	PSI	npntrunc	knn	4	16	1	2	813	0.731157	0.727832	324.276	240.15	92.3979	40.4946	278.653	236.98	0	0		0	1
glasso	PSI	npntrunc	knn	4	16	0.9	2	813	0.731157	0.727832	312.86	240.572	92.3979	40.4946	264.575	239.807	0	0		0	1
glasso	PSI	npntrunc	knn	4	16	0.8	2	813	0.731157	0.727832	298.053	238.598	92.3979	40.4946	246.065	241.643	0	0		0	1
glasso	PSI	npntrunc	knn	4	16	0.7	2	813	0.731157	0.727832	280.178	232.729	92.3979	40.4946	222.887	241.34	0	0		0	1
glasso	PSI	npntrunc	knn	4	16	0.6	2	813	0.731157	0.727832	259.611	221.634	92.3979	40.4946	195.076	237.147	0	0		0	1
glasso	PSI	npntrunc	knn	4	16	0.5	2	813	0.731162	0.727837	238.537	204.122	92.4054	40.4821	164.399	227.76	0	0		6.25156e-05	1
glasso	PSI	npntrunc	knn	4	16	0.4	2	813	0.731008	0.727564	221.393	179.994	92.4988	39.8081	133.481	214.569	0.0041866	0.000999556	0.985479	0.00126073	4.18846
glasso	PSI	npntrunc	knn	4	16	0.35	2	813	0.729974	0.726489	215.376	165.32	92.5986	38.3791	118.218	207.89	0.00837321	0.0037761	0.871579	0.00428232	2.21742
glasso	PSI	npntrunc	knn	4	16	0.3	2	813	0.728406	0.725032	211.585	148.909	92.8446	35.8421	103.162	203.579	0.0191388	0.0118836	0.799696	0.00974202	1.61052
glasso	PSI	npntrunc	knn	4	16	0.25	2	813	0.724661	0.721206	210.478	131.263	93.758	32.5666	88.6083	205.576	0.0376794	0.0277099	0.738593	0.0212449	1.35978
glasso	PSI	npntrunc	knn	4	16	0.2	2	813	0.717334	0.713032	211.477	116.048	95.0948	28.7053	74.3625	220.962	0.055622	0.0543647	0.590796	0.0425419	1.02313
glasso	PSI	npntrunc	knn	4	16	0.15	2	813	0.704293	0.697959	213.665	123.217	96.4022	23.895	59.4436	254.837	0.0933014	0.0932919	0.447294	0.0768317	1.0001
glasso	PSI	npntrunc	knn	4	16	0.1	2	813	0.685019	0.676107	216.854	276.649	97.7804	17.7632	42.85	313.196	0.147727	0.148656	0.184527	0.128115	0.993751
glasso	PSI	npntrunc	knn	4	16	0.05	2	813	0.65934	0.64614	221.092	1964.26	99.5412	9.96951	23.5091	418.789	0.233254	0.230453	0.0612363	0.208271	1.01215
glasso	PSI	npntrunc	knn	4	16	10	2	814	0.731157	0.727832	437.1	562.302	92.3979	40.7598	405.62	560.17	0	0		0	1
glasso	PSI	npntrunc	knn	4	16	5	2	814	0.731157	0.727832	369.029	449.18	92.3979	40.7598	331.327	445.329	0	0		0	1
glasso	PSI	npntrunc	knn	4	16	1	2	814	0.731157	0.727832	324.276	240.15	92.3979	40.7598	278.724	236.98	0	0		0	1
glasso	PSI	npntrunc	knn	4	16	0.9	2	814	0.731157	0.727832	312.86	240.572	92.3979	40.7598	264.65	239.807	0	0		0	1
glasso	PSI	npntrunc	knn	4	16	0.8	2	814	0.731157	0.727832	298.053	238.598	92.3979	40.7598	246.145	241.643	0	0		0	1
glasso	PSI	npntrunc	knn	4	16	0.7	2	814	0.731157	0.727832	280.178	232.729	92.3979	40.7598	222.976	241.34	0	0		0	1
glasso	PSI	npntrunc	knn	4	16	0.6	2	814	0.731157	0.727832	259.611	221.634	92.3979	40.7598	195.178	237.147	0	0		0	1
glasso	PSI	npntrunc	knn	4	16	0.5	2	814	0.731118	0.727789	238.536	204.123	92.4027	40.7136	164.503	227.804	0	0.000111062		0.000104193	0
glasso	PSI	npntrunc	knn	4	16	0.4	2	814	0.731199	0.727789	221.325	180.037	92.4168	39.9481	133.551	215.054	0.00179426	0.00199911	0.958036	0.00164624	0.897528
glasso	PSI	npntrunc	knn	4	16	0.35	2	814	0.731	0.727623	215.394	165.206	92.6188	38.4916	118.274	208.809	0.00538278	0.00560862	0.893758	0.00451154	0.959733
glasso	PSI	npntrunc	knn	4	16	0.3	2	814	0.729725	0.726384	211.832	148.578	93.129	35.9429	103.206	204.975	0.013756	0.0133829	0.813939	0.0105651	1.02787
glasso	PSI	npntrunc	knn	4	16	0.25	2	814	0.726529	0.722844	210.733	131.07	94.0484	32.6946	88.6584	207.116	0.0287081	0.0268214	0.711047	0.0215366	1.07034
glasso	PSI	npntrunc	knn	4	16	0.2	2	814	0.721074	0.716633	211.729	116.636	95.3822	28.7602	74.3522	221.858	0.0508373	0.0526433	0.544967	0.0426982	0.965695
glasso	PSI	npntrunc	knn	4	16	0.15	2	814	0.707969	0.701849	214.095	126.703	96.8627	23.903	59.4136	255.193	0.0885167	0.0939582	0.361043	0.0772068	0.942086
glasso	PSI	npntrunc	knn	4	16	0.1	2	814	0.685086	0.675013	217.409	291.209	98.376	17.7484	42.8328	313.458	0.139952	0.148712	0.199553	0.128011	0.941097
glasso	PSI	npntrunc	knn	4	16	0.05	2	814	0.654274	0.638701	221.545	2060.78	100.038	9.94513	23.4821	418.799	0.224282	0.231231	0.0464787	0.2075	0.969951
glasso	PSI	npntrunc	knn	4	16	10	2	815	0.731157	0.727832	437.1	562.302	92.3979	40.7252	405.621	560.17	0	0		0	1
glasso	PSI	npntrunc	knn	4	16	5	2	815	0.731157	0.727832	369.029	449.18	92.3979	40.7252	331.328	445.329	0	0		0	1
glasso	PSI	npntrunc	knn	4	16	1	2	815	0.731157	0.727832	324.276	240.15	92.3979	40.7252	278.725	236.98	0	0		0	1
glasso	PSI	npntrunc	knn	4	16	0.9	2	815	0.731157	0.727832	312.86	240.572	92.3979	40.7252	264.652	239.807	0	0		0	1
glasso	PSI	npntrunc	knn	4	16	0.8	2	815	0.731157	0.727832	298.053	238.598	92.3979	40.7252	246.147	241.643	0	0		0	1
glasso	PSI	npntrunc	knn	4	16	0.7	2	815	0.731157	0.727832	280.178	232.729	92.3979	40.7252	222.979	241.34	0	0		0	1
glasso	PSI	npntrunc	knn	4	16	0.6	2	815	0.731157	0.727832	259.611	221.634	92.3979	40.7252	195.18	237.147	0	0		0	1
glasso	PSI	npntrunc	knn	4	16	0.5	2	815	0.731161	0.727833	238.529	204.132	92.3944	40.7053	164.518	227.754	0	5.55309e-05		6.25156e-05	0
glasso	PSI	npntrunc	knn	4	16	0.4	2	815	0.730425	0.727039	221.298	179.921	92.3838	39.9035	133.55	214.978	0.00239234	0.00222124	0.944813	0.00166708	1.07703
glasso	PSI	npntrunc	knn	4	16	0.35	2	815	0.729381	0.725878	215.102	165.174	92.2786	38.443	118.271	208.712	0.0101675	0.00583074	0.900388	0.0045949	1.74377
glasso	PSI	npntrunc	knn	4	16	0.3	2	815	0.727559	0.723684	211.062	148.648	92.2571	35.9325	103.232	204.681	0.0179426	0.0151044	0.798704	0.010513	1.1879
glasso	PSI	npntrunc	knn	4	16	0.25	2	815	0.723998	0.719394	209.515	130.722	92.6925	32.6201	88.6327	207.599	0.0328947	0.0288761	0.602083	0.0225473	1.13917
glasso	PSI	npntrunc	knn	4	16	0.2	2	815	0.717516	0.711842	209.926	115.587	93.385	28.7308	74.3415	223.254	0.0616029	0.0541426	0.480916	0.0437193	1.13779
glasso	PSI	npntrunc	knn	4	16	0.15	2	815	0.705484	0.698157	211.874	123.259	94.3957	23.8831	59.3771	255.726	0.097488	0.0930697	0.407295	0.0768005	1.04747
glasso	PSI	npntrunc	knn	4	16	0.1	2	815	0.686154	0.675075	215.02	277.239	95.7034	17.7455	42.7894	312.739	0.144139	0.149323	0.128522	0.128282	0.965285
glasso	PSI	npntrunc	knn	4	16	0.05	2	815	0.656408	0.639741	219.175	1980.99	97.3696	9.94826	23.4755	418.477	0.235646	0.231786	0.0649014	0.207812	1.01665
glasso	PSI	npntrunc	knn	4	16	10	2	816	0.731157	0.727832	437.1	562.302	92.3979	41.9801	405.876	560.17	0	0		0	1
glasso	PSI	npntrunc	knn	4	16	5	2	816	0.731157	0.727832	369.029	449.18	92.3979	41.9801	331.64	445.329	0	0		0	1
glasso	PSI	npntrunc	knn	4	16	1	2	816	0.731157	0.727832	324.276	240.15	92.3979	41.9801	279.096	236.98	0	0		0	1
glasso	PSI	npntrunc	knn	4	16	0.9	2	816	0.731157	0.727832	312.86	240.572	92.3979	41.9801	265.042	239.807	0	0		0	1
glasso	PSI	npntrunc	knn	4	16	0.8	2	816	0.731157	0.727832	298.053	238.598	92.3979	41.9801	246.566	241.643	0	0		0	1
glasso	PSI	npntrunc	knn	4	16	0.7	2	816	0.731157	0.727832	280.178	232.729	92.3979	41.9801	223.441	241.34	0	0		0	1
glasso	PSI	npntrunc	knn	4	16	0.6	2	816	0.731154	0.727829	259.611	221.634	92.3984	41.9765	195.707	237.153	0	0		2.08385e-05	1
glasso	PSI	npntrunc	knn	4	16	0.5	2	816	0.731043	0.727707	238.556	204.075	92.4291	41.8523	165.09	227.857	0	0.000111062		0.000166708	0
glasso	PSI	npntrunc	knn	4	16	0.4	2	816	0.730498	0.727014	221.494	179.78	92.6207	40.7293	134.042	215.083	0.0041866	0.00211017	0.954648	0.00179211	1.98401
glasso	PSI	npntrunc	knn	4	16	0.35	2	816	0.729529	0.725913	215.712	164.897	92.9895	39.0426	118.656	208.7	0.0101675	0.0052199	0.918856	0.00458448	1.94783
glasso	PSI	npntrunc	knn	4	16	0.3	2	816	0.728024	0.724302	212.398	148.51	93.7707	36.2953	103.477	204.809	0.0185407	0.0141604	0.814054	0.0109819	1.30933
glasso	PSI	npntrunc	knn	4	16	0.25	2	816	0.723774	0.719781	211.552	131.404	94.955	32.7763	88.7424	207.471	0.0287081	0.0284873	0.711552	0.0222764	1.00775
glasso	PSI	npntrunc	knn	4	16	0.2	2	816	0.715146	0.710145	212.536	118.187	96.2722	28.77	74.3746	222.874	0.0568182	0.053143	0.541562	0.0436359	1.06916
glasso	PSI	npntrunc	knn	4	16	0.15	2	816	0.699313	0.692325	214.805	131.348	97.6217	23.8992	59.3969	256.008	0.102273	0.0874611	0.417773	0.0764879	1.16935
glasso	PSI	npntrunc	knn	4	16	0.1	2	816	0.677683	0.666987	218.143	309.723	99.1448	17.7372	42.772	313.921	0.146531	0.141159	0.222038	0.12798	1.03805
glasso	PSI	npntrunc	knn	4	16	0.05	2	816	0.649146	0.632204	222.482	2157.45	101.012	9.9345	23.454	418.156	0.222488	0.2249	0.00392334	0.206718	0.989275
glasso	PSI	npntrunc	knn	4	16	10	2	817	0.731157	0.727832	437.1	562.302	92.3979	42.1083	405.897	560.17	0	0		0	1
glasso	PSI	npntrunc	knn	4	16	5	2	817	0.731157	0.727832	369.029	449.18	92.3979	42.1083	331.667	445.329	0	0		0	1
glasso	PSI	npntrunc	knn	4	16	1	2	817	0.731157	0.727832	324.276	240.15	92.3979	42.1083	279.127	236.98	0	0		0	1
glasso	PSI	npntrunc	knn	4	16	0.9	2	817	0.731157	0.727832	312.86	240.572	92.3979	42.1083	265.075	239.807	0	0		0	1
glasso	PSI	npntrunc	knn	4	16	0.8	2	817	0.731157	0.727832	298.053	238.598	92.3979	42.1083	246.602	241.643	0	0		0	1
glasso	PSI	npntrunc	knn	4	16	0.7	2	817	0.731157	0.727832	280.178	232.729	92.3979	42.1083	223.481	241.34	0	0		0	1
glasso	PSI	npntrunc	knn	4	16	0.6	2	817	0.731157	0.727832	259.611	221.634	92.3979	42.1083	195.754	237.147	0	0		0	1
glasso	PSI	npntrunc	knn	4	16	0.5	2	817	0.731156	0.727839	238.542	204.101	92.4107	42.0549	165.181	227.786	0	0		0.000114612	1
glasso	PSI	npntrunc	knn	4	16	0.4	2	817	0.731038	0.727838	221.548	179.837	92.6831	41.1124	134.262	214.867	0.0041866	0.0016104	0.926662	0.0016775	2.59974
glasso	PSI	npntrunc	knn	4	16	0.35	2	817	0.730441	0.727362	215.621	165.022	92.8858	39.2988	118.806	208.659	0.00897129	0.00538649	0.833342	0.00487622	1.66552
glasso	PSI	npntrunc	knn	4	16	0.3	2	817	0.729095	0.726055	211.96	148.648	93.2935	36.4043	103.525	204.711	0.0149522	0.0142159	0.750921	0.0108465	1.05179
glasso	PSI	npntrunc	knn	4	16	0.25	2	817	0.726272	0.722907	210.801	131.495	94.151	32.8061	88.7316	206.88	0.0328947	0.0280431	0.582953	0.0220993	1.17301
glasso	PSI	npntrunc	knn	4	16	0.2	2	817	0.721196	0.717195	211.453	117.309	95.0984	28.8007	74.3782	221.227	0.0580144	0.0525877	0.458111	0.0428232	1.10319
glasso	PSI	npntrunc	knn	4	16	0.15	2	817	0.70839	0.702612	213.576	125.262	96.3068	23.9529	59.4597	254.432	0.0956938	0.0896268	0.390728	0.0767275	1.06769
glasso	PSI	npntrunc	knn	4	16	0.1	2	817	0.68712	0.678117	216.827	283.515	97.743	17.808	42.8742	313.524	0.155502	0.147823	0.210412	0.129637	1.05195
glasso	PSI	npntrunc	knn	4	16	0.05	2	817	0.659143	0.644937	221.026	2031.84	99.4541	9.99293	23.5196	417.829	0.245813	0.234618	0.0488192	0.210469	1.04772
glasso	PSI	npntrunc	knn	4	16	10	2	818	0.731157	0.727832	437.1	562.302	92.3979	40.3218	405.548	560.17	0	0		0	1
glasso	PSI	npntrunc	knn	4	16	5	2	818	0.731157	0.727832	369.029	449.18	92.3979	40.3218	331.239	445.329	0	0		0	1
glasso	PSI	npntrunc	knn	4	16	1	2	818	0.731157	0.727832	324.276	240.15	92.3979	40.3218	278.619	236.98	0	0		0	1
glasso	PSI	npntrunc	knn	4	16	0.9	2	818	0.731157	0.727832	312.86	240.572	92.3979	40.3218	264.54	239.807	0	0		0	1
glasso	PSI	npntrunc	knn	4	16	0.8	2	818	0.731157	0.727832	298.053	238.598	92.3979	40.3218	246.027	241.643	0	0		0	1
glasso	PSI	npntrunc	knn	4	16	0.7	2	818	0.731157	0.727832	280.178	232.729	92.3979	40.3218	222.846	241.34	0	0		0	1
glasso	PSI	npntrunc	knn	4	16	0.6	2	818	0.731157	0.727832	259.611	221.634	92.3979	40.3218	195.029	237.147	0	0		0	1
glasso	PSI	npntrunc	knn	4	16	0.5	2	818	0.731157	0.727831	238.532	204.121	92.3992	40.3188	164.347	227.732	0	0.000111062		4.16771e-05	0
glasso	PSI	npntrunc	knn	4	16	0.4	2	818	0.730936	0.727562	221.35	179.916	92.4466	39.7982	133.511	214.614	0.00179426	0.00177699	0.981798	0.00139618	1.00972
glasso	PSI	npntrunc	knn	4	16	0.35	2	818	0.730823	0.727333	215.231	165.186	92.4258	38.478	118.324	208.053	0.00657895	0.0052199	0.914422	0.00413645	1.26036
glasso	PSI	npntrunc	knn	4	16	0.3	2	818	0.730532	0.7266	211.24	148.743	92.4543	35.9591	103.286	203.959	0.0149522	0.0127166	0.768607	0.0101484	1.1758
glasso	PSI	npntrunc	knn	4	16	0.25	2	818	0.727587	0.722917	209.619	131.133	92.8075	32.6541	88.7029	206.431	0.0287081	0.0259884	0.679268	0.0213908	1.10465
glasso	PSI	npntrunc	knn	4	16	0.2	2	818	0.721417	0.715573	210.142	116.306	93.6142	28.7685	74.4387	221.615	0.0526316	0.0514216	0.440679	0.0428336	1.02353
glasso	PSI	npntrunc	knn	4	16	0.15	2	818	0.709366	0.702112	212.286	123.766	94.842	23.9196	59.4777	255.347	0.0873206	0.0910706	0.343986	0.0763316	0.958822
glasso	PSI	npntrunc	knn	4	16	0.1	2	818	0.691758	0.681964	215.532	276.404	96.2821	17.7639	42.8486	313.615	0.14055	0.147601	0.0713382	0.127813	0.952231
glasso	PSI	npntrunc	knn	4	16	0.05	2	818	0.665305	0.65013	219.695	1969.34	97.9813	9.96013	23.5107	418.127	0.215909	0.232175	0.181189	0.207312	0.929943
glasso	PSI	npntrunc	knn	4	16	10	2	819	0.731157	0.727832	437.1	562.302	92.3979	40.523	405.582	560.17	0	0		0	1
glasso	PSI	npntrunc	knn	4	16	5	2	819	0.731157	0.727832	369.029	449.18	92.3979	40.523	331.281	445.329	0	0		0	1
glasso	PSI	npntrunc	knn	4	16	1	2	819	0.731157	0.727832	324.276	240.15	92.3979	40.523	278.669	236.98	0	0		0	1
glasso	PSI	npntrunc	knn	4	16	0.9	2	819	0.731157	0.727832	312.86	240.572	92.3979	40.523	264.592	239.807	0	0		0	1
glasso	PSI	npntrunc	knn	4	16	0.8	2	819	0.731157	0.727832	298.053	238.598	92.3979	40.523	246.083	241.643	0	0		0	1
glasso	PSI	npntrunc	knn	4	16	0.7	2	819	0.731157	0.727832	280.178	232.729	92.3979	40.523	222.908	241.34	0	0		0	1
glasso	PSI	npntrunc	knn	4	16	0.6	2	819	0.731157	0.727832	259.611	221.634	92.3979	40.523	195.099	237.147	0	0		0	1
glasso	PSI	npntrunc	knn	4	16	0.5	2	819	0.731144	0.727822	238.538	204.119	92.4051	40.5088	164.425	227.738	0	0		3.12578e-05	1
glasso	PSI	npntrunc	knn	4	16	0.4	2	819	0.731063	0.72776	221.405	179.976	92.5111	39.7572	133.467	214.604	0	0.00133274	1	0.00128157	0
glasso	PSI	npntrunc	knn	4	16	0.35	2	819	0.730743	0.72752	215.436	165.295	92.6663	38.3561	118.223	207.857	0.00478469	0.00472012	0.869962	0.00398016	1.01368
glasso	PSI	npntrunc	knn	4	16	0.3	2	819	0.729655	0.726382	211.687	149.053	92.97	35.9053	103.229	203.397	0.0125598	0.0121057	0.7506	0.00951279	1.03751
glasso	PSI	npntrunc	knn	4	16	0.25	2	819	0.726944	0.723387	210.393	131.785	93.6718	32.5532	88.6097	205.502	0.0311005	0.0264882	0.651105	0.0215158	1.17412
glasso	PSI	npntrunc	knn	4	16	0.2	2	819	0.720285	0.7159	211.14	117.341	94.7142	28.688	74.3481	220.838	0.0616029	0.053143	0.528639	0.0426773	1.15919
glasso	PSI	npntrunc	knn	4	16	0.15	2	819	0.70831	0.702354	213.169	126.705	95.823	23.9101	59.4603	255.402	0.0980861	0.0945691	0.393128	0.0769567	1.03719
glasso	PSI	npntrunc	knn	4	16	0.1	2	819	0.685988	0.677443	216.255	287.393	97.0948	17.7972	42.8791	314.376	0.152512	0.153487	0.190113	0.129251	0.993645
glasso	PSI	npntrunc	knn	4	16	0.05	2	819	0.658383	0.644753	220.388	2038.38	98.7309	9.96926	23.5049	418.434	0.231459	0.233896	0.0167295	0.208219	0.989582
glasso	PSI	npntrunc	knn	4	16	10	2	820	0.731157	0.727832	437.1	562.302	92.3979	40.7301	405.614	560.17	0	0		0	1
glasso	PSI	npntrunc	knn	4	16	5	2	820	0.731157	0.727832	369.029	449.18	92.3979	40.7301	331.32	445.329	0	0		0	1
glasso	PSI	npntrunc	knn	4	16	1	2	820	0.731157	0.727832	324.276	240.15	92.3979	40.7301	278.715	236.98	0	0		0	1
glasso	PSI	npntrunc	knn	4	16	0.9	2	820	0.731157	0.727832	312.86	240.572	92.3979	40.7301	264.641	239.807	0	0		0	1
glasso	PSI	npntrunc	knn	4	16	0.8	2	820	0.731157	0.727832	298.053	238.598	92.3979	40.7301	246.135	241.643	0	0		0	1
glasso	PSI	npntrunc	knn	4	16	0.7	2	820	0.731157	0.727832	280.178	232.729	92.3979	40.7301	222.965	241.34	0	0		0	1
glasso	PSI	npntrunc	knn	4	16	0.6	2	820	0.731157	0.727832	259.611	221.634	92.3979	40.7301	195.165	237.147	0	0		0	1
glasso	PSI	npntrunc	knn	4	16	0.5	2	820	0.731115	0.72779	238.536	204.114	92.4023	40.6943	164.493	227.756	0	0.000166593		0.000104193	0
glasso	PSI	npntrunc	knn	4	16	0.4	2	820	0.731224	0.727933	221.212	180.042	92.28	39.9375	133.545	214.641	0.00119617	0.0014438	0.935209	0.00134409	0.828487
glasso	PSI	npntrunc	knn	4	16	0.35	2	820	0.731286	0.727905	215.004	165.468	92.1634	38.5187	118.295	207.987	0.0041866	0.00433141	0.908184	0.00371968	0.966569
glasso	PSI	npntrunc	knn	4	16	0.3	2	820	0.729714	0.726182	210.912	149.12	92.0818	35.9763	103.24	203.801	0.0125598	0.0129942	0.78809	0.0102317	0.966569
glasso	PSI	npntrunc	knn	4	16	0.25	2	820	0.726792	0.722829	209.265	131.6	92.3893	32.6175	88.6141	205.85	0.0263158	0.0271546	0.667949	0.0219013	0.96911
glasso	PSI	npntrunc	knn	4	16	0.2	2	820	0.720324	0.715699	209.773	116.868	93.1773	28.7111	74.3293	220.767	0.0490431	0.052199	0.510929	0.0431775	0.93954
glasso	PSI	npntrunc	knn	4	16	0.15	2	820	0.706387	0.700524	211.727	124.916	94.2114	23.906	59.4405	254.649	0.0837321	0.0915704	0.386964	0.0772068	0.914401
glasso	PSI	npntrunc	knn	4	16	0.1	2	820	0.685931	0.67733	214.821	279.73	95.5006	17.7812	42.8673	313.872	0.149522	0.148712	0.127981	0.128845	1.00545
glasso	PSI	npntrunc	knn	4	16	0.05	2	820	0.659602	0.647605	218.951	1995.73	97.1362	9.97786	23.5149	419.228	0.226675	0.232286	0.00915763	0.208906	0.975844
glasso	PSI	npntrunc	knn	4	16	10	2	821	0.731157	0.727832	437.1	562.302	92.3979	39.6785	405.407	560.17	0	0		0	1
glasso	PSI	npntrunc	knn	4	16	5	2	821	0.731157	0.727832	369.029	449.18	92.3979	39.6785	331.067	445.329	0	0		0	1
glasso	PSI	npntrunc	knn	4	16	1	2	821	0.731157	0.727832	324.276	240.15	92.3979	39.6785	278.414	236.98	0	0		0	1
glasso	PSI	npntrunc	knn	4	16	0.9	2	821	0.731157	0.727832	312.86	240.572	92.3979	39.6785	264.324	239.807	0	0		0	1
glasso	PSI	npntrunc	knn	4	16	0.8	2	821	0.731157	0.727832	298.053	238.598	92.3979	39.6785	245.794	241.643	0	0		0	1
glasso	PSI	npntrunc	knn	4	16	0.7	2	821	0.731157	0.727832	280.178	232.729	92.3979	39.6785	222.589	241.34	0	0		0	1
glasso	PSI	npntrunc	knn	4	16	0.6	2	821	0.731157	0.727832	259.611	221.634	92.3979	39.6785	194.735	237.147	0	0		0	1
glasso	PSI	npntrunc	knn	4	16	0.5	2	821	0.731144	0.727812	238.535	204.123	92.4007	39.668	163.996	227.749	0	0		7.29349e-05	1
glasso	PSI	npntrunc	knn	4	16	0.4	2	821	0.731028	0.727507	221.271	180.061	92.3523	38.9277	132.953	214.823	0.00239234	0.00155486	0.880692	0.00144828	1.53862
glasso	PSI	npntrunc	knn	4	16	0.35	2	821	0.73127	0.727679	215.189	165.459	92.3802	37.6449	117.736	208.368	0.00717703	0.00533096	0.830258	0.00426148	1.34629
glasso	PSI	npntrunc	knn	4	16	0.3	2	821	0.730016	0.726274	211.433	149.145	92.6724	35.4476	102.88	204.306	0.0179426	0.0133274	0.735847	0.00997124	1.34629
glasso	PSI	npntrunc	knn	4	16	0.25	2	821	0.725916	0.721687	210.058	131.954	93.2709	32.406	88.4717	206.819	0.0311005	0.0293203	0.654201	0.0219742	1.06071
glasso	PSI	npntrunc	knn	4	16	0.2	2	821	0.718814	0.713576	210.671	118.756	94.1647	28.6319	74.2698	222.212	0.0598086	0.0537539	0.524651	0.0431045	1.11264
glasso	PSI	npntrunc	knn	4	16	0.15	2	821	0.705643	0.698819	212.732	129.824	95.3092	23.8325	59.3578	254.863	0.104665	0.093514	0.321837	0.0756647	1.11925
glasso	PSI	npntrunc	knn	4	16	0.1	2	821	0.685767	0.675857	215.86	288.621	96.6262	17.7347	42.8055	313.11	0.159091	0.152044	0.15122	0.128157	1.04635
glasso	PSI	npntrunc	knn	4	16	0.05	2	821	0.660636	0.646219	219.991	1993.95	98.2681	9.94741	23.4779	419.147	0.235646	0.235729	0.0798951	0.207218	0.999649
glasso	PSI	npntrunc	knn	4	16	10	2	822	0.731157	0.727832	437.1	562.302	92.3979	40.9656	405.662	560.17	0	0		0	1
glasso	PSI	npntrunc	knn	4	16	5	2	822	0.731157	0.727832	369.029	449.18	92.3979	40.9656	331.378	445.329	0	0		0	1
glasso	PSI	npntrunc	knn	4	16	1	2	822	0.731157	0.727832	324.276	240.15	92.3979	40.9656	278.784	236.98	0	0		0	1
glasso	PSI	npntrunc	knn	4	16	0.9	2	822	0.731157	0.727832	312.86	240.572	92.3979	40.9656	264.714	239.807	0	0		0	1
glasso	PSI	npntrunc	knn	4	16	0.8	2	822	0.731157	0.727832	298.053	238.598	92.3979	40.9656	246.214	241.643	0	0		0	1
glasso	PSI	npntrunc	knn	4	16	0.7	2	822	0.731157	0.727832	280.178	232.729	92.3979	40.9656	223.052	241.34	0	0		0	1
glasso	PSI	npntrunc	knn	4	16	0.6	2	822	0.731157	0.727832	259.611	221.634	92.3979	40.9656	195.264	237.147	0	0		0	1
glasso	PSI	npntrunc	knn	4	16	0.5	2	822	0.731156	0.727825	238.53	204.129	92.3963	40.9374	164.614	227.76	0	0.000166593		9.37734e-05	0
glasso	PSI	npntrunc	knn	4	16	0.4	2	822	0.731051	0.727739	221.263	179.923	92.3428	40.0464	133.611	214.785	0.00179426	0.0016104	1	0.00143786	1.11417
glasso	PSI	npntrunc	knn	4	16	0.35	2	822	0.730586	0.727153	215.244	165.1	92.4441	38.6507	118.382	208.133	0.00538278	0.00455353	0.93166	0.00398016	1.18211
glasso	PSI	npntrunc	knn	4	16	0.3	2	822	0.730042	0.726414	211.447	148.696	92.6837	36.1929	103.392	204.123	0.013756	0.0132163	0.76256	0.0103672	1.04083
glasso	PSI	npntrunc	knn	4	16	0.25	2	822	0.728475	0.72459	209.912	131.289	93.1235	32.7998	88.7561	206.446	0.0269139	0.0269325	0.682808	0.0217242	0.999309
glasso	PSI	npntrunc	knn	4	16	0.2	2	822	0.722851	0.718683	210.438	116.446	93.9415	28.7588	74.3752	221.105	0.0544258	0.0546424	0.458589	0.0423231	0.996037
glasso	PSI	npntrunc	knn	4	16	0.15	2	822	0.713032	0.707846	212.415	123.316	95.0094	23.9284	59.4495	254.157	0.0921053	0.0918481	0.303804	0.0759982	1.0028
glasso	PSI	npntrunc	knn	4	16	0.1	2	822	0.695362	0.68728	215.528	271.816	96.3111	17.793	42.8587	313.022	0.148923	0.150211	0.0947147	0.128688	0.991428
glasso	PSI	npntrunc	knn	4	16	0.05	2	822	0.669675	0.656288	219.714	1936.15	98.0142	9.97627	23.5099	418.659	0.230861	0.231008	0.0500542	0.209604	0.999363
glasso	PSI	npntrunc	knn	4	16	10	2	823	0.731157	0.727832	437.1	562.302	92.3979	42.0474	405.893	560.17	0	0		0	1
glasso	PSI	npntrunc	knn	4	16	5	2	823	0.731157	0.727832	369.029	449.18	92.3979	42.0474	331.661	445.329	0	0		0	1
glasso	PSI	npntrunc	knn	4	16	1	2	823	0.731157	0.727832	324.276	240.15	92.3979	42.0474	279.12	236.98	0	0		0	1
glasso	PSI	npntrunc	knn	4	16	0.9	2	823	0.731157	0.727832	312.86	240.572	92.3979	42.0474	265.068	239.807	0	0		0	1
glasso	PSI	npntrunc	knn	4	16	0.8	2	823	0.731157	0.727832	298.053	238.598	92.3979	42.0474	246.594	241.643	0	0		0	1
glasso	PSI	npntrunc	knn	4	16	0.7	2	823	0.731157	0.727832	280.178	232.729	92.3979	42.0474	223.472	241.34	0	0		0	1
glasso	PSI	npntrunc	knn	4	16	0.6	2	823	0.731157	0.727832	259.611	221.634	92.3979	42.0474	195.743	237.147	0	0		0	1
glasso	PSI	npntrunc	knn	4	16	0.5	2	823	0.731184	0.727856	238.515	204.134	92.3754	41.9867	165.166	227.816	0.000598086	0.000333185		0.000166708	1.79506
glasso	PSI	npntrunc	knn	4	16	0.4	2	823	0.731333	0.728062	221.329	180.03	92.4236	40.8248	134.108	214.992	0.00119617	0.00211017	0.975617	0.00166708	0.56686
glasso	PSI	npntrunc	knn	4	16	0.35	2	823	0.731021	0.727733	215.327	165.347	92.5456	38.9957	118.633	208.49	0.0041866	0.00477566	0.905052	0.00451154	0.876655
glasso	PSI	npntrunc	knn	4	16	0.3	2	823	0.730248	0.726924	211.596	149.019	92.8725	36.1212	103.362	204.142	0.00897129	0.011606	0.751453	0.0103568	0.772991
glasso	PSI	npntrunc	knn	4	16	0.25	2	823	0.727898	0.724446	210.25	131.59	93.5257	32.6137	88.6322	206.257	0.0233254	0.0272101	0.616708	0.0219951	0.857231
glasso	PSI	npntrunc	knn	4	16	0.2	2	823	0.723257	0.719194	210.916	116.509	94.5318	28.6959	74.3416	221.688	0.0466507	0.0515327	0.519741	0.0428649	0.905265
glasso	PSI	npntrunc	knn	4	16	0.15	2	823	0.712693	0.706984	212.955	122.737	95.6621	23.8942	59.4381	255.284	0.0807416	0.0889605	0.385434	0.0759982	0.907612
glasso	PSI	npntrunc	knn	4	16	0.1	2	823	0.693594	0.684441	216.046	275.165	96.9138	17.7578	42.8415	313.405	0.123804	0.143992	0.167481	0.127709	0.859799
glasso	PSI	npntrunc	knn	4	16	0.05	2	823	0.665075	0.650648	220.179	1960.66	98.5226	9.95096	23.4898	418.82	0.196172	0.226955	0.000327066	0.207041	0.864367
glasso	PSI	npntrunc	knn	4	16	10	2	824	0.731157	0.727832	437.1	562.302	92.3979	40.6241	405.592	560.17	0	0		0	1
glasso	PSI	npntrunc	knn	4	16	5	2	824	0.731157	0.727832	369.029	449.18	92.3979	40.6241	331.292	445.329	0	0		0	1
glasso	PSI	npntrunc	knn	4	16	1	2	824	0.731157	0.727832	324.276	240.15	92.3979	40.6241	278.682	236.98	0	0		0	1
glasso	PSI	npntrunc	knn	4	16	0.9	2	824	0.731157	0.727832	312.86	240.572	92.3979	40.6241	264.607	239.807	0	0		0	1
glasso	PSI	npntrunc	knn	4	16	0.8	2	824	0.731157	0.727832	298.053	238.598	92.3979	40.6241	246.098	241.643	0	0		0	1
glasso	PSI	npntrunc	knn	4	16	0.7	2	824	0.731157	0.727832	280.178	232.729	92.3979	40.6241	222.925	241.34	0	0		0	1
glasso	PSI	npntrunc	knn	4	16	0.6	2	824	0.731157	0.727832	259.608	221.637	92.3935	40.6174	195.116	237.159	0	0		1.04193e-05	1
glasso	PSI	npntrunc	knn	4	16	0.5	2	824	0.731153	0.727812	238.505	204.129	92.3641	40.5457	164.417	227.847	0	5.55309e-05		0.00014587	0
glasso	PSI	npntrunc	knn	4	16	0.4	2	824	0.730984	0.727559	221.239	180.042	92.3114	39.6289	133.357	215.058	0.00179426	0.00166593	0.927392	0.00160457	1.07703
glasso	PSI	npntrunc	knn	4	16	0.35	2	824	0.730498	0.727094	215.189	165.321	92.3726	38.1325	118.037	208.569	0.00897129	0.00538649	0.898813	0.00443861	1.66552
glasso	PSI	npntrunc	knn	4	16	0.3	2	824	0.729244	0.725578	211.388	149.006	92.6116	35.7103	103.042	204.426	0.0143541	0.0126055	0.741511	0.0102317	1.13871
glasso	PSI	npntrunc	knn	4	16	0.25	2	824	0.726721	0.722515	210.174	131.589	93.398	32.4739	88.4955	206.491	0.0340909	0.0268769	0.648378	0.0212866	1.26841
glasso	PSI	npntrunc	knn	4	16	0.2	2	824	0.72038	0.714967	210.913	117.101	94.4531	28.6364	74.2573	221.282	0.0610048	0.053143	0.562461	0.0423752	1.14794
glasso	PSI	npntrunc	knn	4	16	0.15	2	824	0.70895	0.701285	213.007	124.617	95.6694	23.8557	59.3786	254.957	0.0980861	0.0931253	0.332697	0.0761961	1.05327
glasso	PSI	npntrunc	knn	4	16	0.1	2	824	0.691558	0.68025	216.131	275.879	97.0207	17.7673	42.8314	313.476	0.157297	0.147434	0.19053	0.128688	1.06689
glasso	PSI	npntrunc	knn	4	16	0.05	2	824	0.666477	0.65047	220.243	1970.51	98.6646	9.95804	23.4847	418.782	0.238038	0.228121	0.00944809	0.209229	1.04347
glasso	PSI	npntrunc	knn	4	16	10	2	825	0.731157	0.727832	437.1	562.302	92.3979	39.403	405.354	560.17	0	0		0	1
glasso	PSI	npntrunc	knn	4	16	5	2	825	0.731157	0.727832	369.029	449.18	92.3979	39.403	331.001	445.329	0	0		0	1
glasso	PSI	npntrunc	knn	4	16	1	2	825	0.731157	0.727832	324.276	240.15	92.3979	39.403	278.336	236.98	0	0		0	1
glasso	PSI	npntrunc	knn	4	16	0.9	2	825	0.731157	0.727832	312.86	240.572	92.3979	39.403	264.242	239.807	0	0		0	1
glasso	PSI	npntrunc	knn	4	16	0.8	2	825	0.731157	0.727832	298.053	238.598	92.3979	39.403	245.706	241.643	0	0		0	1
glasso	PSI	npntrunc	knn	4	16	0.7	2	825	0.731157	0.727832	280.178	232.729	92.3979	39.403	222.492	241.34	0	0		0	1
glasso	PSI	npntrunc	knn	4	16	0.6	2	825	0.731157	0.727832	259.611	221.634	92.3979	39.403	194.624	237.147	0	0		0	1
glasso	PSI	npntrunc	knn	4	16	0.5	2	825	0.731163	0.727837	238.533	204.132	92.3991	39.3898	163.862	227.743	0	0		5.20964e-05	1
glasso	PSI	npntrunc	knn	4	16	0.4	2	825	0.731152	0.727834	221.278	180.072	92.359	38.7886	132.873	214.695	0.00179426	0.00188805	0.968454	0.00139618	0.950324
glasso	PSI	npntrunc	knn	4	16	0.35	2	825	0.730985	0.727623	215.111	165.401	92.2809	37.5922	117.705	208.309	0.00657895	0.00549756	0.919611	0.00448029	1.1967
glasso	PSI	npntrunc	knn	4	16	0.3	2	825	0.730464	0.727118	211.077	149.105	92.2596	35.3297	102.8	204.5	0.0155502	0.0136051	0.747178	0.0103984	1.14297
glasso	PSI	npntrunc	knn	4	16	0.25	2	825	0.728299	0.724838	209.535	131.697	92.6934	32.2569	88.3591	207.015	0.0263158	0.0262106	0.624136	0.0212449	1.00401
glasso	PSI	npntrunc	knn	4	16	0.2	2	825	0.722265	0.718246	209.934	117.211	93.3748	28.5883	74.2306	221.739	0.0502392	0.0511995	0.579213	0.0422397	0.981245
glasso	PSI	npntrunc	knn	4	16	0.15	2	825	0.713052	0.707727	211.73	126.138	94.2065	23.8606	59.3771	254.377	0.0849282	0.0896268	0.418529	0.076217	0.947576
glasso	PSI	npntrunc	knn	4	16	0.1	2	825	0.695395	0.686462	214.647	283.552	95.3063	17.7498	42.8155	312.955	0.135167	0.149267	0.196968	0.127824	0.905542
glasso	PSI	npntrunc	knn	4	16	0.05	2	825	0.668544	0.652965	218.696	1970.33	96.8876	9.9691	23.4949	418.941	0.22189	0.231008	0.0227352	0.208688	0.960527
glasso	PSI	npntrunc	knn	4	16	10	2	826	0.731157	0.727832	437.1	562.302	92.3979	40.6196	405.601	560.17	0	0		0	1
glasso	PSI	npntrunc	knn	4	16	5	2	826	0.731157	0.727832	369.029	449.18	92.3979	40.6196	331.304	445.329	0	0		0	1
glasso	PSI	npntrunc	knn	4	16	1	2	826	0.731157	0.727832	324.276	240.15	92.3979	40.6196	278.697	236.98	0	0		0	1
glasso	PSI	npntrunc	knn	4	16	0.9	2	826	0.731157	0.727832	312.86	240.572	92.3979	40.6196	264.622	239.807	0	0		0	1
glasso	PSI	npntrunc	knn	4	16	0.8	2	826	0.731157	0.727832	298.053	238.598	92.3979	40.6196	246.114	241.643	0	0		0	1
glasso	PSI	npntrunc	knn	4	16	0.7	2	826	0.731157	0.727832	280.178	232.729	92.3979	40.6196	222.943	241.34	0	0		0	1
glasso	PSI	npntrunc	knn	4	16	0.6	2	826	0.731157	0.727832	259.611	221.634	92.3979	40.6196	195.139	237.147	0	0		0	1
glasso	PSI	npntrunc	knn	4	16	0.5	2	826	0.731159	0.727835	238.525	204.13	92.3897	40.6077	164.474	227.758	0.000598086	0.000111062	1	8.33542e-05	5.38517
glasso	PSI	npntrunc	knn	4	16	0.4	2	826	0.731177	0.728039	221.329	180.064	92.4244	40.025	133.626	214.777	0.00239234	0.0014438	0.900097	0.00135451	1.65697
glasso	PSI	npntrunc	knn	4	16	0.35	2	826	0.730994	0.72785	215.454	165.373	92.6914	38.5021	118.315	208.417	0.00717703	0.00533096	0.889832	0.00457406	1.34629
glasso	PSI	npntrunc	knn	4	16	0.3	2	826	0.729948	0.726626	211.931	148.896	93.2478	35.9094	103.223	204.417	0.0179426	0.0134385	0.81188	0.010388	1.33517
glasso	PSI	npntrunc	knn	4	16	0.25	2	826	0.726931	0.722961	210.621	131.333	93.9253	32.6195	88.6455	206.834	0.0287081	0.0280431	0.699196	0.0215471	1.02372
glasso	PSI	npntrunc	knn	4	16	0.2	2	826	0.718886	0.713606	211.362	116.522	94.9692	28.7251	74.3591	222.032	0.0502392	0.0536428	0.573786	0.0424481	0.936551
glasso	PSI	npntrunc	knn	4	16	0.15	2	826	0.705481	0.69819	213.495	124.142	96.2017	23.898	59.412	255.357	0.0783493	0.0920702	0.426322	0.0759982	0.850973
glasso	PSI	npntrunc	knn	4	16	0.1	2	826	0.685657	0.674835	216.829	277.918	97.729	17.7752	42.8247	313.31	0.136962	0.149767	0.141841	0.128563	0.9145
glasso	PSI	npntrunc	knn	4	16	0.05	2	826	0.657418	0.639223	221.111	1984.43	99.5536	9.96755	23.4946	418.451	0.228469	0.231008	0.0229993	0.20875	0.989007
glasso	PSI	npntrunc	knn	4	16	10	2	827	0.731157	0.727832	437.1	562.302	92.3979	42.1617	405.91	560.17	0	0		0	1
glasso	PSI	npntrunc	knn	4	16	5	2	827	0.731157	0.727832	369.029	449.18	92.3979	42.1617	331.681	445.329	0	0		0	1
glasso	PSI	npntrunc	knn	4	16	1	2	827	0.731157	0.727832	324.276	240.15	92.3979	42.1617	279.145	236.98	0	0		0	1
glasso	PSI	npntrunc	knn	4	16	0.9	2	827	0.731157	0.727832	312.86	240.572	92.3979	42.1617	265.094	239.807	0	0		0	1
glasso	PSI	npntrunc	knn	4	16	0.8	2	827	0.731157	0.727832	298.053	238.598	92.3979	42.1617	246.622	241.643	0	0		0	1
glasso	PSI	npntrunc	knn	4	16	0.7	2	827	0.731157	0.727832	280.178	232.729	92.3979	42.1617	223.503	241.34	0	0		0	1
glasso	PSI	npntrunc	knn	4	16	0.6	2	827	0.731155	0.727828	259.611	221.635	92.398	42.1587	195.777	237.15	0	0		2.08385e-05	1
glasso	PSI	npntrunc	knn	4	16	0.5	2	827	0.731125	0.727777	238.533	204.123	92.3986	42.0371	165.175	227.834	0	0.000166593		0.000125031	0
glasso	PSI	npntrunc	knn	4	16	0.4	2	827	0.730796	0.727527	221.262	179.991	92.3401	40.9674	134.176	215.224	0.00119617	0.00238783	1	0.0020005	0.500946
glasso	PSI	npntrunc	knn	4	16	0.35	2	827	0.730171	0.7269	215.169	165.267	92.3518	39.3056	118.817	209.051	0.00657895	0.00566415	0.913894	0.00496999	1.16151
glasso	PSI	npntrunc	knn	4	16	0.3	2	827	0.728502	0.725069	211.31	148.874	92.5163	36.6168	103.686	205.125	0.013756	0.0137161	0.844926	0.0109819	1.00291
glasso	PSI	npntrunc	knn	4	16	0.25	2	827	0.725029	0.721185	209.859	131.478	93.0398	33.1306	88.9831	207.212	0.0299043	0.0283207	0.62069	0.0224848	1.05592
glasso	PSI	npntrunc	knn	4	16	0.2	2	827	0.719042	0.714682	210.305	117.149	93.7647	29.0317	74.5564	221.936	0.0496411	0.0545313	0.505152	0.0437193	0.910324
glasso	PSI	npntrunc	knn	4	16	0.15	2	827	0.707077	0.701549	212.096	125.053	94.6486	24.0566	59.5358	254.605	0.0950957	0.0933474	0.383475	0.0768838	1.01873
glasso	PSI	npntrunc	knn	4	16	0.1	2	827	0.688387	0.680081	215.167	277.221	95.9092	17.8466	42.9103	312.447	0.164474	0.150822	0.1273	0.129699	1.09052
glasso	PSI	npntrunc	knn	4	16	0.05	2	827	0.663665	0.650696	219.261	1970.39	97.5287	9.97455	23.5053	418.714	0.238636	0.228732	0.0192127	0.209125	1.0433
glasso	PSI	npntrunc	knn	4	16	10	2	828	0.731157	0.727832	437.1	562.302	92.3979	40.4949	405.571	560.17	0	0		0	1
glasso	PSI	npntrunc	knn	4	16	5	2	828	0.731157	0.727832	369.029	449.18	92.3979	40.4949	331.267	445.329	0	0		0	1
glasso	PSI	npntrunc	knn	4	16	1	2	828	0.731157	0.727832	324.276	240.15	92.3979	40.4949	278.653	236.98	0	0		0	1
glasso	PSI	npntrunc	knn	4	16	0.9	2	828	0.731157	0.727832	312.86	240.572	92.3979	40.4949	264.575	239.807	0	0		0	1
glasso	PSI	npntrunc	knn	4	16	0.8	2	828	0.731157	0.727832	298.053	238.598	92.3979	40.4949	246.065	241.643	0	0		0	1
glasso	PSI	npntrunc	knn	4	16	0.7	2	828	0.731157	0.727832	280.178	232.729	92.3979	40.4949	222.887	241.34	0	0		0	1
glasso	PSI	npntrunc	knn	4	16	0.6	2	828	0.731157	0.727832	259.611	221.634	92.3979	40.4949	195.076	237.147	0	0		0	1
glasso	PSI	npntrunc	knn	4	16	0.5	2	828	0.731196	0.72787	238.491	204.158	92.345	40.3753	164.346	227.854	0	0.000333185	1	0.00014587	0
glasso	PSI	npntrunc	knn	4	16	0.4	2	828	0.73106	0.727715	221.158	180.042	92.2162	39.5965	133.355	214.681	0.00239234	0.00166593	0.957698	0.00131283	1.43604
glasso	PSI	npntrunc	knn	4	16	0.35	2	828	0.73092	0.727488	214.943	165.381	92.0936	38.2268	118.122	208.05	0.00717703	0.00499778	0.910675	0.00443861	1.43604
glasso	PSI	npntrunc	knn	4	16	0.3	2	828	0.730081	0.726395	210.894	148.896	92.0645	35.7771	103.121	203.924	0.0149522	0.0136051	0.840701	0.0105547	1.09901
glasso	PSI	npntrunc	knn	4	16	0.25	2	828	0.728518	0.724534	209.315	131.001	92.4661	32.4768	88.5351	206.733	0.0293062	0.0292092	0.665222	0.0228182	1.00332
glasso	PSI	npntrunc	knn	4	16	0.2	2	828	0.722878	0.718186	209.803	115.359	93.2361	28.5496	74.2183	222.173	0.0478469	0.0545869	0.571792	0.044011	0.876528
glasso	PSI	npntrunc	knn	4	16	0.15	2	828	0.710457	0.704079	211.84	121.302	94.3371	23.7708	59.3404	254.839	0.0807416	0.0900155	0.397693	0.0758106	0.896974
glasso	PSI	npntrunc	knn	4	16	0.1	2	828	0.689908	0.680418	214.857	269.088	95.5682	17.7037	42.7976	312.908	0.128589	0.145435	0.241119	0.127063	0.884163
glasso	PSI	npntrunc	knn	4	16	0.05	2	828	0.661983	0.646992	218.954	1932.44	97.2121	9.95538	23.4915	418.413	0.212919	0.230398	0.00416312	0.207927	0.924136
glasso	PSI	npntrunc	knn	4	16	10	2	829	0.731157	0.727832	437.1	562.302	92.3979	40.211	405.528	560.17	0	0		0	1
glasso	PSI	npntrunc	knn	4	16	5	2	829	0.731157	0.727832	369.029	449.18	92.3979	40.211	331.214	445.329	0	0		0	1
glasso	PSI	npntrunc	knn	4	16	1	2	829	0.731157	0.727832	324.276	240.15	92.3979	40.211	278.59	236.98	0	0		0	1
glasso	PSI	npntrunc	knn	4	16	0.9	2	829	0.731157	0.727832	312.86	240.572	92.3979	40.211	264.509	239.807	0	0		0	1
glasso	PSI	npntrunc	knn	4	16	0.8	2	829	0.731157	0.727832	298.053	238.598	92.3979	40.211	245.993	241.643	0	0		0	1
glasso	PSI	npntrunc	knn	4	16	0.7	2	829	0.731157	0.727832	280.178	232.729	92.3979	40.211	222.809	241.34	0	0		0	1
glasso	PSI	npntrunc	knn	4	16	0.6	2	829	0.731157	0.727832	259.611	221.634	92.3979	40.211	194.986	237.147	0	0		0	1
glasso	PSI	npntrunc	knn	4	16	0.5	2	829	0.731202	0.727908	238.516	204.128	92.3781	40.1736	164.28	227.836	0	0.000111062		0.000114612	0
glasso	PSI	npntrunc	knn	4	16	0.4	2	829	0.730917	0.727632	221.41	179.94	92.5184	39.442	133.304	214.943	0.00119617	0.00222124	0.970646	0.00158373	0.538517
glasso	PSI	npntrunc	knn	4	16	0.35	2	829	0.730558	0.727235	215.431	165.158	92.6615	38.0676	118.061	208.442	0.00299043	0.00605287	0.910135	0.00416771	0.494052
glasso	PSI	npntrunc	knn	4	16	0.3	2	829	0.730076	0.72675	211.67	148.703	92.9487	35.72	103.123	204.252	0.0131579	0.0131608	0.745794	0.0100338	0.999778
glasso	PSI	npntrunc	knn	4	16	0.25	2	829	0.728666	0.724951	210.391	131.181	93.6681	32.535	88.6192	206.58	0.027512	0.0291537	0.72261	0.0215783	0.943686
glasso	PSI	npntrunc	knn	4	16	0.2	2	829	0.724293	0.719785	211.08	116.018	94.6512	28.6971	74.3714	222.518	0.0454545	0.0538649	0.600663	0.0428857	0.843861
glasso	PSI	npntrunc	knn	4	16	0.15	2	829	0.711885	0.705655	213.121	122.516	95.7938	23.872	59.4165	256.631	0.0789474	0.0896268	0.406466	0.075821	0.880845
glasso	PSI	npntrunc	knn	4	16	0.1	2	829	0.694567	0.685307	216.372	273.239	97.228	17.7252	42.8116	313.524	0.132775	0.144214	0.170924	0.126855	0.920683
glasso	PSI	npntrunc	knn	4	16	0.05	2	829	0.669569	0.654677	220.534	1947.39	98.902	9.93486	23.4849	417.867	0.218301	0.228121	0.0479034	0.20601	0.956955
glasso	PSI	npntrunc	knn	4	16	10	2	830	0.731157	0.727832	437.1	562.302	92.3979	42.4832	405.988	560.17	0	0		0	1
glasso	PSI	npntrunc	knn	4	16	5	2	830	0.731157	0.727832	369.029	449.18	92.3979	42.4832	331.778	445.329	0	0		0	1
glasso	PSI	npntrunc	knn	4	16	1	2	830	0.731157	0.727832	324.276	240.15	92.3979	42.4832	279.259	236.98	0	0		0	1
glasso	PSI	npntrunc	knn	4	16	0.9	2	830	0.731157	0.727832	312.86	240.572	92.3979	42.4832	265.214	239.807	0	0		0	1
glasso	PSI	npntrunc	knn	4	16	0.8	2	830	0.731157	0.727832	298.053	238.598	92.3979	42.4832	246.751	241.643	0	0		0	1
glasso	PSI	npntrunc	knn	4	16	0.7	2	830	0.731157	0.727832	280.178	232.729	92.3979	42.4832	223.645	241.34	0	0		0	1
glasso	PSI	npntrunc	knn	4	16	0.6	2	830	0.731157	0.727831	259.612	221.634	92.4003	42.4778	195.939	237.154	0	0		2.08385e-05	1
glasso	PSI	npntrunc	knn	4	16	0.5	2	830	0.731009	0.727645	238.602	204.072	92.4887	42.2928	165.333	227.868	0	5.55309e-05		0.00014587	0
glasso	PSI	npntrunc	knn	4	16	0.4	2	830	0.730607	0.727167	221.613	179.932	92.7641	41.0218	134.243	215.136	0.00179426	0.00166593	0.869411	0.00193798	1.07703
glasso	PSI	npntrunc	knn	4	16	0.35	2	830	0.729997	0.726593	215.797	165.161	93.0909	39.2186	118.795	208.857	0.00598086	0.00577521	0.886423	0.00509502	1.03561
glasso	PSI	npntrunc	knn	4	16	0.3	2	830	0.72807	0.724395	212.15	148.788	93.4922	36.3201	103.516	205.063	0.0149522	0.0136051	0.794239	0.0111278	1.09901
glasso	PSI	npntrunc	knn	4	16	0.25	2	830	0.724029	0.720082	210.85	131.56	94.1794	32.7502	88.7399	207.43	0.0334928	0.0268769	0.649528	0.0219951	1.24615
glasso	PSI	npntrunc	knn	4	16	0.2	2	830	0.716845	0.712277	211.755	117.402	95.4097	28.6753	74.3153	222.222	0.0514354	0.051255	0.536903	0.0419584	1.00352
glasso	PSI	npntrunc	knn	4	16	0.15	2	830	0.704946	0.699512	213.96	125.704	96.7204	23.8352	59.3789	255.194	0.090311	0.0914594	0.415875	0.0757273	0.987444
glasso	PSI	npntrunc	knn	4	16	0.1	2	830	0.682797	0.674624	217.148	282.3	98.0798	17.7194	42.8032	313.286	0.144139	0.145213	0.212738	0.126573	0.992601
glasso	PSI	npntrunc	knn	4	16	0.05	2	830	0.651558	0.63778	221.324	2003.96	99.77	9.95701	23.5026	418.14	0.231459	0.229398	0.00148127	0.206604	1.00899
glasso	PSI	npntrunc	knn	4	16	10	2	831	0.731157	0.727832	437.1	562.302	92.3979	40.0923	405.493	560.17	0	0		0	1
glasso	PSI	npntrunc	knn	4	16	5	2	831	0.731157	0.727832	369.029	449.18	92.3979	40.0923	331.172	445.329	0	0		0	1
glasso	PSI	npntrunc	knn	4	16	1	2	831	0.731157	0.727832	324.276	240.15	92.3979	40.0923	278.539	236.98	0	0		0	1
glasso	PSI	npntrunc	knn	4	16	0.9	2	831	0.731157	0.727832	312.86	240.572	92.3979	40.0923	264.456	239.807	0	0		0	1
glasso	PSI	npntrunc	knn	4	16	0.8	2	831	0.731157	0.727832	298.053	238.598	92.3979	40.0923	245.936	241.643	0	0		0	1
glasso	PSI	npntrunc	knn	4	16	0.7	2	831	0.731157	0.727832	280.178	232.729	92.3979	40.0923	222.746	241.34	0	0		0	1
glasso	PSI	npntrunc	knn	4	16	0.6	2	831	0.731157	0.727832	259.611	221.634	92.3979	40.0923	194.914	237.147	0	0		0	1
glasso	PSI	npntrunc	knn	4	16	0.5	2	831	0.731254	0.727929	238.524	204.151	92.3872	40.046	164.19	227.809	0	0.000333185		0.000156289	0
glasso	PSI	npntrunc	knn	4	16	0.4	2	831	0.731426	0.728041	221.255	180.091	92.3308	39.1751	133.111	214.953	0.00119617	0.00211017	0.998944	0.00159415	0.56686
glasso	PSI	npntrunc	knn	4	16	0.35	2	831	0.731268	0.727838	215.117	165.316	92.293	37.8146	117.856	208.412	0.00478469	0.00494225	0.88873	0.00414687	0.96812
glasso	PSI	npntrunc	knn	4	16	0.3	2	831	0.729935	0.726447	211.178	148.922	92.3759	35.4399	102.883	204.233	0.0107656	0.0124944	0.801043	0.0102109	0.861627
glasso	PSI	npntrunc	knn	4	16	0.25	2	831	0.72849	0.724556	209.519	131.624	92.6602	32.279	88.3828	206.6	0.0311005	0.026988	0.673311	0.0216929	1.15238
glasso	PSI	npntrunc	knn	4	16	0.2	2	831	0.723448	0.718819	210.004	116.6	93.4124	28.5097	74.188	221.584	0.0526316	0.0490338	0.539531	0.0417604	1.07337
glasso	PSI	npntrunc	knn	4	16	0.15	2	831	0.713108	0.707039	212	122.371	94.5006	23.7881	59.3459	255.157	0.0933014	0.0875167	0.3742	0.0754355	1.0661
glasso	PSI	npntrunc	knn	4	16	0.1	2	831	0.697227	0.688666	215.142	267.539	95.8642	17.7002	42.7922	313.549	0.152512	0.144602	0.181937	0.127574	1.0547
glasso	PSI	npntrunc	knn	4	16	0.05	2	831	0.669237	0.654755	219.29	1919.27	97.5374	9.92963	23.4729	418.829	0.23744	0.22801	0.0738184	0.205729	1.04136
glasso	PSI	npntrunc	knn	4	16	10	2	832	0.731157	0.727832	437.1	562.302	92.3979	40.9537	405.662	560.17	0	0		0	1
glasso	PSI	npntrunc	knn	4	16	5	2	832	0.731157	0.727832	369.029	449.18	92.3979	40.9537	331.379	445.329	0	0		0	1
glasso	PSI	npntrunc	knn	4	16	1	2	832	0.731157	0.727832	324.276	240.15	92.3979	40.9537	278.785	236.98	0	0		0	1
glasso	PSI	npntrunc	knn	4	16	0.9	2	832	0.731157	0.727832	312.86	240.572	92.3979	40.9537	264.715	239.807	0	0		0	1
glasso	PSI	npntrunc	knn	4	16	0.8	2	832	0.731157	0.727832	298.053	238.598	92.3979	40.9537	246.215	241.643	0	0		0	1
glasso	PSI	npntrunc	knn	4	16	0.7	2	832	0.731157	0.727832	280.178	232.729	92.3979	40.9537	223.053	241.34	0	0		0	1
glasso	PSI	npntrunc	knn	4	16	0.6	2	832	0.731166	0.727841	259.611	221.635	92.3978	40.9534	195.265	237.151	0	0		1.04193e-05	1
glasso	PSI	npntrunc	knn	4	16	0.5	2	832	0.73117	0.727843	238.547	204.096	92.418	40.9202	164.613	227.802	0	0.000166593		6.25156e-05	0
glasso	PSI	npntrunc	knn	4	16	0.4	2	832	0.731225	0.727971	221.379	179.898	92.482	40.1819	133.701	214.694	0.00239234	0.00149933	0.994608	0.00135451	1.59561
glasso	PSI	npntrunc	knn	4	16	0.35	2	832	0.730869	0.72769	215.321	165.221	92.5374	38.6831	118.411	208.031	0.00538278	0.00433141	0.87249	0.00390723	1.24273
glasso	PSI	npntrunc	knn	4	16	0.3	2	832	0.730306	0.727167	211.414	148.977	92.6639	36.0963	103.33	203.565	0.0143541	0.0100511	0.826724	0.00972118	1.42811
glasso	PSI	npntrunc	knn	4	16	0.25	2	832	0.726961	0.723452	209.882	131.595	93.1109	32.6672	88.6558	205.475	0.02811	0.0241559	0.616829	0.0215366	1.16369
glasso	PSI	npntrunc	knn	4	16	0.2	2	832	0.720373	0.716291	210.456	116.617	93.9684	28.691	74.325	220.042	0.0508373	0.0490893	0.502945	0.0420209	1.03561
glasso	PSI	npntrunc	knn	4	16	0.15	2	832	0.710048	0.704638	212.436	124.014	95.023	23.8993	59.4528	253.982	0.0938995	0.0884607	0.391595	0.0768213	1.06148
glasso	PSI	npntrunc	knn	4	16	0.1	2	832	0.690952	0.682984	215.555	278.2	96.311	17.801	42.8927	313.444	0.151914	0.148267	0.154391	0.128699	1.02459
glasso	PSI	npntrunc	knn	4	16	0.05	2	832	0.664693	0.6521	219.751	1997.49	98.0183	9.98473	23.5166	420.023	0.236244	0.233285	0.0272584	0.209354	1.01268
glasso	PSI	npntrunc	knn	4	16	10	2	833	0.731157	0.727832	437.1	562.302	92.3979	41.2798	405.731	560.17	0	0		0	1
glasso	PSI	npntrunc	knn	4	16	5	2	833	0.731157	0.727832	369.029	449.18	92.3979	41.2798	331.463	445.329	0	0		0	1
glasso	PSI	npntrunc	knn	4	16	1	2	833	0.731157	0.727832	324.276	240.15	92.3979	41.2798	278.886	236.98	0	0		0	1
glasso	PSI	npntrunc	knn	4	16	0.9	2	833	0.731157	0.727832	312.86	240.572	92.3979	41.2798	264.821	239.807	0	0		0	1
glasso	PSI	npntrunc	knn	4	16	0.8	2	833	0.731157	0.727832	298.053	238.598	92.3979	41.2798	246.328	241.643	0	0		0	1
glasso	PSI	npntrunc	knn	4	16	0.7	2	833	0.731157	0.727832	280.178	232.729	92.3979	41.2798	223.179	241.34	0	0		0	1
glasso	PSI	npntrunc	knn	4	16	0.6	2	833	0.731157	0.727832	259.611	221.634	92.3979	41.2798	195.409	237.147	0	0		0	1
glasso	PSI	npntrunc	knn	4	16	0.5	2	833	0.731117	0.72779	238.537	204.113	92.4053	41.2134	164.766	227.81	0	0.000222124		0.000135451	0
glasso	PSI	npntrunc	knn	4	16	0.4	2	833	0.730795	0.72737	221.527	179.839	92.6596	40.0274	133.614	215.125	0.00119617	0.0023323	0.954535	0.00177128	0.512873
glasso	PSI	npntrunc	knn	4	16	0.35	2	833	0.729809	0.726187	215.673	165.056	92.9476	38.3972	118.227	208.646	0.00598086	0.00671924	0.906622	0.00470951	0.89011
glasso	PSI	npntrunc	knn	4	16	0.3	2	833	0.728116	0.724519	212.075	148.681	93.415	35.863	103.172	204.32	0.0167464	0.0131053	0.783016	0.0103151	1.27784
glasso	PSI	npntrunc	knn	4	16	0.25	2	833	0.72367	0.719925	211.082	131.062	94.4457	32.5504	88.5823	206.427	0.0305024	0.0282097	0.651705	0.0218805	1.08127
glasso	PSI	npntrunc	knn	4	16	0.2	2	833	0.716912	0.712403	212.153	115.944	95.8526	28.7032	74.3512	221.578	0.0574163	0.0544203	0.592573	0.0425002	1.05505
glasso	PSI	npntrunc	knn	4	16	0.15	2	833	0.707292	0.701662	214.31	122.826	97.093	23.9286	59.4716	255.204	0.0879187	0.0921257	0.429868	0.0759148	0.954333
glasso	PSI	npntrunc	knn	4	16	0.1	2	833	0.687469	0.68005	217.43	276.955	98.4108	17.7708	42.8546	313.482	0.143541	0.14699	0.187706	0.127542	0.976532
glasso	PSI	npntrunc	knn	4	16	0.05	2	833	0.660213	0.648915	221.55	1974.97	100.043	9.96297	23.5147	418.214	0.230263	0.227566	0.00928633	0.20652	1.01185
glasso	PSI	npntrunc	knn	4	16	10	2	834	0.731157	0.727832	437.1	562.302	92.3979	41.727	405.836	560.17	0	0		0	1
glasso	PSI	npntrunc	knn	4	16	5	2	834	0.731157	0.727832	369.029	449.18	92.3979	41.727	331.592	445.329	0	0		0	1
glasso	PSI	npntrunc	knn	4	16	1	2	834	0.731157	0.727832	324.276	240.15	92.3979	41.727	279.038	236.98	0	0		0	1
glasso	PSI	npntrunc	knn	4	16	0.9	2	834	0.731157	0.727832	312.86	240.572	92.3979	41.727	264.981	239.807	0	0		0	1
glasso	PSI	npntrunc	knn	4	16	0.8	2	834	0.731157	0.727832	298.053	238.598	92.3979	41.727	246.501	241.643	0	0		0	1
glasso	PSI	npntrunc	knn	4	16	0.7	2	834	0.731157	0.727832	280.178	232.729	92.3979	41.727	223.369	241.34	0	0		0	1
glasso	PSI	npntrunc	knn	4	16	0.6	2	834	0.731157	0.727831	259.611	221.633	92.3988	41.7238	195.624	237.151	0	5.55309e-05		1.04193e-05	0
glasso	PSI	npntrunc	knn	4	16	0.5	2	834	0.731099	0.727768	238.549	204.104	92.4206	41.6282	165.008	227.853	0	0.000166593	1	0.000229224	0
glasso	PSI	npntrunc	knn	4	16	0.4	2	834	0.730375	0.727026	221.496	179.83	92.6236	40.6457	134.03	215.124	0.00179426	0.00222124	0.95878	0.00182337	0.807775
glasso	PSI	npntrunc	knn	4	16	0.35	2	834	0.72913	0.72556	215.699	164.963	92.9758	39.0507	118.703	208.81	0.00837321	0.0052199	0.873407	0.004647	1.60409
glasso	PSI	npntrunc	knn	4	16	0.3	2	834	0.72669	0.722874	212.284	148.339	93.6459	36.3014	103.521	204.863	0.0185407	0.014327	0.746524	0.0109715	1.29411
glasso	PSI	npntrunc	knn	4	16	0.25	2	834	0.722481	0.718248	211.411	131.001	94.8069	32.7599	88.761	207.254	0.0352871	0.0280986	0.661328	0.0220576	1.25583
glasso	PSI	npntrunc	knn	4	16	0.2	2	834	0.714082	0.708621	212.423	117.308	96.1494	28.7592	74.393	221.852	0.0532297	0.0552532	0.495434	0.0428857	0.963377
glasso	PSI	npntrunc	knn	4	16	0.15	2	834	0.701517	0.693518	214.658	127.328	97.491	23.8979	59.4407	254.999	0.0980861	0.0939582	0.375272	0.0767588	1.04393
glasso	PSI	npntrunc	knn	4	16	0.1	2	834	0.682597	0.670556	217.882	288.557	98.9087	17.7408	42.8223	313.488	0.146531	0.150933	0.188953	0.128011	0.970836
glasso	PSI	npntrunc	knn	4	16	0.05	2	834	0.655659	0.637025	222.085	2031.21	100.63	9.95328	23.4914	417.703	0.224282	0.232508	0.0309396	0.207625	0.964623
glasso	PSI	npntrunc	knn	4	16	10	2	835	0.731157	0.727832	437.1	562.302	92.3979	41.9332	405.852	560.17	0	0		0	1
glasso	PSI	npntrunc	knn	4	16	5	2	835	0.731157	0.727832	369.029	449.18	92.3979	41.9332	331.611	445.329	0	0		0	1
glasso	PSI	npntrunc	knn	4	16	1	2	835	0.731157	0.727832	324.276	240.15	92.3979	41.9332	279.062	236.98	0	0		0	1
glasso	PSI	npntrunc	knn	4	16	0.9	2	835	0.731157	0.727832	312.86	240.572	92.3979	41.9332	265.006	239.807	0	0		0	1
glasso	PSI	npntrunc	knn	4	16	0.8	2	835	0.731157	0.727832	298.053	238.598	92.3979	41.9332	246.528	241.643	0	0		0	1
glasso	PSI	npntrunc	knn	4	16	0.7	2	835	0.731157	0.727832	280.178	232.729	92.3979	41.9332	223.399	241.34	0	0		0	1
glasso	PSI	npntrunc	knn	4	16	0.6	2	835	0.731157	0.727832	259.611	221.634	92.3979	41.9332	195.66	237.147	0	0		0	1
glasso	PSI	npntrunc	knn	4	16	0.5	2	835	0.731176	0.727865	238.529	204.126	92.3949	41.8939	165.077	227.802	0	5.55309e-05		0.000156289	0
glasso	PSI	npntrunc	knn	4	16	0.4	2	835	0.731379	0.728077	221.404	179.957	92.514	40.8604	134.08	215.14	0.00358852	0.0021657	0.923851	0.00171918	1.65697
glasso	PSI	npntrunc	knn	4	16	0.35	2	835	0.731509	0.728291	215.556	165.194	92.8069	39.2124	118.72	208.704	0.00717703	0.00577521	0.875735	0.00463658	1.24273
glasso	PSI	npntrunc	knn	4	16	0.3	2	835	0.730883	0.727554	212.128	148.801	93.4695	36.3609	103.47	204.707	0.0179426	0.0141048	0.761353	0.0107944	1.27209
glasso	PSI	npntrunc	knn	4	16	0.25	2	835	0.727974	0.724375	211.217	131.451	94.6024	32.7843	88.6904	206.967	0.0299043	0.0281542	0.659905	0.0225265	1.06216
glasso	PSI	npntrunc	knn	4	16	0.2	2	835	0.720708	0.716274	212.17	117.005	95.9006	28.748	74.3073	221.643	0.0532297	0.0529765	0.522246	0.0425106	1.00478
glasso	PSI	npntrunc	knn	4	16	0.15	2	835	0.706952	0.700897	214.33	125.493	97.1755	23.9393	59.4136	254.258	0.0879187	0.090904	0.354047	0.0759148	0.967159
glasso	PSI	npntrunc	knn	4	16	0.1	2	835	0.687525	0.678873	217.586	285.183	98.5893	17.8382	42.8795	312.354	0.142344	0.148989	0.131345	0.128699	0.955401
glasso	PSI	npntrunc	knn	4	16	0.05	2	835	0.661073	0.64785	221.778	2034.75	100.28	10.0012	23.5165	418.591	0.2189	0.235007	0.001464	0.210303	0.931461
glasso	PSI	npntrunc	knn	4	16	10	2	836	0.731157	0.727832	437.1	562.302	92.3979	41.3817	405.755	560.17	0	0		0	1
glasso	PSI	npntrunc	knn	4	16	5	2	836	0.731157	0.727832	369.029	449.18	92.3979	41.3817	331.492	445.329	0	0		0	1
glasso	PSI	npntrunc	knn	4	16	1	2	836	0.731157	0.727832	324.276	240.15	92.3979	41.3817	278.92	236.98	0	0		0	1
glasso	PSI	npntrunc	knn	4	16	0.9	2	836	0.731157	0.727832	312.86	240.572	92.3979	41.3817	264.857	239.807	0	0		0	1
glasso	PSI	npntrunc	knn	4	16	0.8	2	836	0.731157	0.727832	298.053	238.598	92.3979	41.3817	246.367	241.643	0	0		0	1
glasso	PSI	npntrunc	knn	4	16	0.7	2	836	0.731157	0.727832	280.178	232.729	92.3979	41.3817	223.221	241.34	0	0		0	1
glasso	PSI	npntrunc	knn	4	16	0.6	2	836	0.731157	0.727832	259.611	221.634	92.3979	41.3817	195.458	237.147	0	0		0	1
glasso	PSI	npntrunc	knn	4	16	0.5	2	836	0.73117	0.727846	238.508	204.133	92.3675	41.3321	164.832	227.767	0	5.55309e-05		8.33542e-05	0
glasso	PSI	npntrunc	knn	4	16	0.4	2	836	0.731232	0.727873	221.311	180.006	92.4005	40.3882	133.842	214.81	0.00119617	0.00155486	0.94496	0.00157331	0.76931
glasso	PSI	npntrunc	knn	4	16	0.35	2	836	0.73111	0.727591	215.305	165.284	92.5163	38.7322	118.463	208.21	0.00837321	0.00505331	0.938723	0.00436567	1.65697
glasso	PSI	npntrunc	knn	4	16	0.3	2	836	0.729527	0.725744	211.545	148.956	92.8022	36.098	103.358	203.844	0.0167464	0.0120502	0.814353	0.00999208	1.38972
glasso	PSI	npntrunc	knn	4	16	0.25	2	836	0.72657	0.722558	210.254	131.687	93.5146	32.6548	88.6805	205.892	0.0358852	0.0270435	0.67685	0.0217346	1.32694
glasso	PSI	npntrunc	knn	4	16	0.2	2	836	0.72093	0.715858	210.914	116.733	94.4848	28.7691	74.4104	221.124	0.0580144	0.0540315	0.557946	0.0429274	1.07371
glasso	PSI	npntrunc	knn	4	16	0.15	2	836	0.711873	0.705176	212.81	122.626	95.4851	23.9711	59.5033	255.135	0.100478	0.0934029	0.399909	0.076467	1.07575
glasso	PSI	npntrunc	knn	4	16	0.1	2	836	0.694292	0.684113	215.835	267.646	96.7222	17.8271	42.8955	313.42	0.1561	0.152044	0.216874	0.129199	1.02668
glasso	PSI	npntrunc	knn	4	16	0.05	2	836	0.665641	0.649704	219.944	1902.75	98.3159	9.97443	23.5091	418.329	0.240431	0.234618	0.0546563	0.209855	1.02478
glasso	PSI	npntrunc	knn	4	16	10	2	837	0.731157	0.727832	437.1	562.302	92.3979	40.0962	405.499	560.17	0	0		0	1
glasso	PSI	npntrunc	knn	4	16	5	2	837	0.731157	0.727832	369.029	449.18	92.3979	40.0962	331.178	445.329	0	0		0	1
glasso	PSI	npntrunc	knn	4	16	1	2	837	0.731157	0.727832	324.276	240.15	92.3979	40.0962	278.547	236.98	0	0		0	1
glasso	PSI	npntrunc	knn	4	16	0.9	2	837	0.731157	0.727832	312.86	240.572	92.3979	40.0962	264.464	239.807	0	0		0	1
glasso	PSI	npntrunc	knn	4	16	0.8	2	837	0.731157	0.727832	298.053	238.598	92.3979	40.0962	245.945	241.643	0	0		0	1
glasso	PSI	npntrunc	knn	4	16	0.7	2	837	0.731157	0.727832	280.178	232.729	92.3979	40.0962	222.755	241.34	0	0		0	1
glasso	PSI	npntrunc	knn	4	16	0.6	2	837	0.731166	0.727843	259.61	221.636	92.3978	40.0956	194.924	237.155	0	0		1.04193e-05	1
glasso	PSI	npntrunc	knn	4	16	0.5	2	837	0.731174	0.727839	238.529	204.126	92.3942	40.0648	164.211	227.799	0	0.000166593		0.000114612	0
glasso	PSI	npntrunc	knn	4	16	0.4	2	837	0.730606	0.727233	221.36	179.883	92.4598	39.3955	133.256	214.92	0.00239234	0.00177699	0.900379	0.00139618	1.34629
glasso	PSI	npntrunc	knn	4	16	0.35	2	837	0.730023	0.726695	215.394	165.078	92.6222	38.1083	118.065	208.514	0.00478469	0.00549756	0.931288	0.00438651	0.87033
glasso	PSI	npntrunc	knn	4	16	0.3	2	837	0.728498	0.724972	211.516	148.719	92.7842	35.7198	103.101	204.427	0.0107656	0.0138827	0.721512	0.0104818	0.775464
glasso	PSI	npntrunc	knn	4	16	0.25	2	837	0.725982	0.722141	209.852	131.317	93.083	32.4779	88.5544	206.844	0.0239234	0.0286539	0.636585	0.0220889	0.83491
glasso	PSI	npntrunc	knn	4	16	0.2	2	837	0.720438	0.715649	210.296	116.66	93.812	28.6371	74.3104	222.103	0.0442584	0.0543092	0.523268	0.04324	0.814933
glasso	PSI	npntrunc	knn	4	16	0.15	2	837	0.709084	0.702425	212.332	124.412	94.9236	23.876	59.4287	255.844	0.0819378	0.0907375	0.339671	0.0768317	0.903021
glasso	PSI	npntrunc	knn	4	16	0.1	2	837	0.691731	0.682246	215.439	276.59	96.1959	17.7773	42.8664	313.47	0.143541	0.145269	0.176475	0.127844	0.988104
glasso	PSI	npntrunc	knn	4	16	0.05	2	837	0.662994	0.648175	219.541	1979	97.8155	9.96163	23.5127	417.592	0.227871	0.228676	0.0389601	0.207708	0.996478
glasso	PSI	npntrunc	knn	4	16	10	2	838	0.731157	0.727832	437.1	562.302	92.3979	41.5252	405.781	560.17	0	0		0	1
glasso	PSI	npntrunc	knn	4	16	5	2	838	0.731157	0.727832	369.029	449.18	92.3979	41.5252	331.524	445.329	0	0		0	1
glasso	PSI	npntrunc	knn	4	16	1	2	838	0.731157	0.727832	324.276	240.15	92.3979	41.5252	278.958	236.98	0	0		0	1
glasso	PSI	npntrunc	knn	4	16	0.9	2	838	0.731157	0.727832	312.86	240.572	92.3979	41.5252	264.897	239.807	0	0		0	1
glasso	PSI	npntrunc	knn	4	16	0.8	2	838	0.731157	0.727832	298.053	238.598	92.3979	41.5252	246.41	241.643	0	0		0	1
glasso	PSI	npntrunc	knn	4	16	0.7	2	838	0.731157	0.727832	280.178	232.729	92.3979	41.5252	223.269	241.34	0	0		0	1
glasso	PSI	npntrunc	knn	4	16	0.6	2	838	0.731157	0.727832	259.611	221.634	92.3979	41.5252	195.512	237.147	0	0		0	1
glasso	PSI	npntrunc	knn	4	16	0.5	2	838	0.731209	0.727883	238.528	204.132	92.3931	41.5049	164.911	227.74	0	0.000111062		7.29349e-05	0
glasso	PSI	npntrunc	knn	4	16	0.4	2	838	0.731379	0.727956	221.167	180.026	92.2271	40.6569	133.995	214.722	0.00358852	0.00227677	0.962982	0.0016775	1.57615
glasso	PSI	npntrunc	knn	4	16	0.35	2	838	0.730972	0.727536	214.946	165.265	92.0962	39.1052	118.693	208.325	0.00657895	0.00544203	0.863675	0.00440735	1.20892
glasso	PSI	npntrunc	knn	4	16	0.3	2	838	0.729088	0.725359	211.113	148.786	92.3129	36.4345	103.573	204.187	0.0131579	0.0136606	0.767062	0.010836	0.963201
glasso	PSI	npntrunc	knn	4	16	0.25	2	838	0.726046	0.721753	209.895	131.21	93.119	32.907	88.8388	206.512	0.0257177	0.0284318	0.637475	0.0224952	0.90454
glasso	PSI	npntrunc	knn	4	16	0.2	2	838	0.72007	0.714934	211.022	116.649	94.5918	28.8208	74.415	221.291	0.0514354	0.0534762	0.56732	0.0432817	0.961837
glasso	PSI	npntrunc	knn	4	16	0.15	2	838	0.709833	0.703305	213.558	124.692	96.2769	23.9073	59.4331	254.723	0.0992823	0.0944025	0.418252	0.0769567	1.05169
glasso	PSI	npntrunc	knn	4	16	0.1	2	838	0.693055	0.683622	216.897	279.744	97.852	17.7854	42.8754	312.672	0.152512	0.151433	0.241802	0.12849	1.00713
glasso	PSI	npntrunc	knn	4	16	0.05	2	838	0.668199	0.653613	221.07	1957.6	99.5628	9.9791	23.5273	417.967	0.230263	0.234063	0.0245888	0.20849	0.983767
glasso	PSI	npntrunc	knn	4	16	10	2	839	0.731157	0.727832	437.1	562.302	92.3979	40.3057	405.536	560.17	0	0		0	1
glasso	PSI	npntrunc	knn	4	16	5	2	839	0.731157	0.727832	369.029	449.18	92.3979	40.3057	331.224	445.329	0	0		0	1
glasso	PSI	npntrunc	knn	4	16	1	2	839	0.731157	0.727832	324.276	240.15	92.3979	40.3057	278.601	236.98	0	0		0	1
glasso	PSI	npntrunc	knn	4	16	0.9	2	839	0.731157	0.727832	312.86	240.572	92.3979	40.3057	264.521	239.807	0	0		0	1
glasso	PSI	npntrunc	knn	4	16	0.8	2	839	0.731157	0.727832	298.053	238.598	92.3979	40.3057	246.006	241.643	0	0		0	1
glasso	PSI	npntrunc	knn	4	16	0.7	2	839	0.731157	0.727832	280.178	232.729	92.3979	40.3057	222.823	241.34	0	0		0	1
glasso	PSI	npntrunc	knn	4	16	0.6	2	839	0.731157	0.727832	259.611	221.634	92.3979	40.3057	195.002	237.147	0	0		0	1
glasso	PSI	npntrunc	knn	4	16	0.5	2	839	0.731141	0.72781	238.536	204.116	92.4038	40.2853	164.307	227.76	0	5.55309e-05		6.25156e-05	0
glasso	PSI	npntrunc	knn	4	16	0.4	2	839	0.730715	0.727342	221.479	179.943	92.6	39.4993	133.304	214.807	0	0.0016104	0.935962	0.00135451	0
glasso	PSI	npntrunc	knn	4	16	0.35	2	839	0.730057	0.726511	215.593	165.142	92.8469	38.0571	118.018	208.134	0.00478469	0.00494225	0.93601	0.00385513	0.96812
glasso	PSI	npntrunc	knn	4	16	0.3	2	839	0.728667	0.724589	212.072	148.705	93.3955	35.6194	103.016	203.78	0.0101675	0.011606	0.762495	0.00957531	0.876056
glasso	PSI	npntrunc	knn	4	16	0.25	2	839	0.725008	0.720555	210.917	131.154	94.2466	32.42	88.4937	205.843	0.0233254	0.0274323	0.632436	0.0212136	0.85029
glasso	PSI	npntrunc	knn	4	16	0.2	2	839	0.718257	0.71268	211.689	116.093	95.3189	28.6538	74.3082	220.98	0.0448565	0.0544758	0.539758	0.0430733	0.82342
glasso	PSI	npntrunc	knn	4	16	0.15	2	839	0.70612	0.698248	213.898	123.738	96.6127	23.8594	59.4224	254.787	0.0849282	0.0930697	0.393239	0.0764045	0.912522
glasso	PSI	npntrunc	knn	4	16	0.1	2	839	0.687106	0.675001	217.098	280.603	97.9708	17.7367	42.8357	313.456	0.136962	0.143714	0.20153	0.128126	0.953016
glasso	PSI	npntrunc	knn	4	16	0.05	2	839	0.663339	0.645111	221.256	2017.74	99.6285	9.9557	23.4933	419.085	0.228469	0.229509	0.039257	0.207052	0.995468
glasso	PSI	npntrunc	knn	4	16	10	2	840	0.731157	0.727832	437.1	562.302	92.3979	41.5719	405.796	560.17	0	0		0	1
glasso	PSI	npntrunc	knn	4	16	5	2	840	0.731157	0.727832	369.029	449.18	92.3979	41.5719	331.543	445.329	0	0		0	1
glasso	PSI	npntrunc	knn	4	16	1	2	840	0.731157	0.727832	324.276	240.15	92.3979	41.5719	278.98	236.98	0	0		0	1
glasso	PSI	npntrunc	knn	4	16	0.9	2	840	0.731157	0.727832	312.86	240.572	92.3979	41.5719	264.92	239.807	0	0		0	1
glasso	PSI	npntrunc	knn	4	16	0.8	2	840	0.731157	0.727832	298.053	238.598	92.3979	41.5719	246.435	241.643	0	0		0	1
glasso	PSI	npntrunc	knn	4	16	0.7	2	840	0.731157	0.727832	280.178	232.729	92.3979	41.5719	223.297	241.34	0	0		0	1
glasso	PSI	npntrunc	knn	4	16	0.6	2	840	0.731157	0.727832	259.611	221.634	92.3979	41.5719	195.544	237.147	0	0		0	1
glasso	PSI	npntrunc	knn	4	16	0.5	2	840	0.731131	0.727807	238.566	204.072	92.4419	41.4439	164.895	227.843	0	0.000166593		0.000177128	0
glasso	PSI	npntrunc	knn	4	16	0.4	2	840	0.730797	0.727321	221.489	179.903	92.612	40.4563	133.892	215.104	0.00358852	0.00199911	0.906107	0.00183379	1.79506
glasso	PSI	npntrunc	knn	4	16	0.35	2	840	0.730701	0.727252	215.511	165.219	92.7542	38.768	118.492	208.781	0.00717703	0.00472012	0.867386	0.00456364	1.52052
glasso	PSI	npntrunc	knn	4	16	0.3	2	840	0.729372	0.725866	211.89	148.805	93.2003	36.0193	103.297	204.805	0.013756	0.0121057	0.73975	0.0106902	1.13632
glasso	PSI	npntrunc	knn	4	16	0.25	2	840	0.726581	0.722817	210.782	131.193	94.1094	32.6068	88.6283	207.185	0.0269139	0.0260995	0.690411	0.0218596	1.0312
glasso	PSI	npntrunc	knn	4	16	0.2	2	840	0.720889	0.716612	211.704	116.259	95.3512	28.6498	74.2865	222.455	0.0466507	0.0516437	0.53694	0.042469	0.903318
glasso	PSI	npntrunc	knn	4	16	0.15	2	840	0.708837	0.703082	213.837	123.171	96.573	23.7976	59.3278	255.125	0.0873206	0.0892381	0.423197	0.0755293	0.978512
glasso	PSI	npntrunc	knn	4	16	0.1	2	840	0.68982	0.680455	216.966	274.911	97.8835	17.7103	42.7886	313.169	0.147727	0.147046	0.208747	0.126657	1.00463
glasso	PSI	npntrunc	knn	4	16	0.05	2	840	0.661123	0.645882	221.078	1961.57	99.484	9.9539	23.49	418.197	0.223684	0.228676	0.115419	0.206083	0.97817
glasso	PSI	npntrunc	knn	4	16	10	2	841	0.731157	0.727832	437.1	562.302	92.3979	39.5004	405.379	560.17	0	0		0	1
glasso	PSI	npntrunc	knn	4	16	5	2	841	0.731157	0.727832	369.029	449.18	92.3979	39.5004	331.032	445.329	0	0		0	1
glasso	PSI	npntrunc	knn	4	16	1	2	841	0.731157	0.727832	324.276	240.15	92.3979	39.5004	278.374	236.98	0	0		0	1
glasso	PSI	npntrunc	knn	4	16	0.9	2	841	0.731157	0.727832	312.86	240.572	92.3979	39.5004	264.281	239.807	0	0		0	1
glasso	PSI	npntrunc	knn	4	16	0.8	2	841	0.731157	0.727832	298.053	238.598	92.3979	39.5004	245.749	241.643	0	0		0	1
glasso	PSI	npntrunc	knn	4	16	0.7	2	841	0.731157	0.727832	280.178	232.729	92.3979	39.5004	222.539	241.34	0	0		0	1
glasso	PSI	npntrunc	knn	4	16	0.6	2	841	0.731157	0.727832	259.611	221.634	92.3979	39.5004	194.677	237.147	0	0		0	1
glasso	PSI	npntrunc	knn	4	16	0.5	2	841	0.731121	0.727791	238.531	204.102	92.3961	39.4465	163.906	227.782	0.000598086	0.000111062		0.000104193	5.38517
glasso	PSI	npntrunc	knn	4	16	0.4	2	841	0.730945	0.727587	221.294	179.961	92.3812	38.7974	132.898	214.669	0.0041866	0.00116615	0.965068	0.00119822	3.59011
glasso	PSI	npntrunc	knn	4	16	0.35	2	841	0.730739	0.727613	215.201	165.172	92.3959	37.6586	117.771	207.932	0.00777512	0.00422035	0.885597	0.003678	1.84229
glasso	PSI	npntrunc	knn	4	16	0.3	2	841	0.730315	0.727181	211.231	148.581	92.4482	35.4068	102.881	203.62	0.0149522	0.0126055	0.85155	0.00986705	1.18616
glasso	PSI	npntrunc	knn	4	16	0.25	2	841	0.72805	0.724565	209.566	130.764	92.7416	32.2511	88.3882	205.953	0.0334928	0.0265438	0.661889	0.0211303	1.2618
glasso	PSI	npntrunc	knn	4	16	0.2	2	841	0.721237	0.716975	210.182	115.688	93.6418	28.5121	74.2224	220.944	0.0538278	0.0495335	0.558224	0.0416146	1.08669
glasso	PSI	npntrunc	knn	4	16	0.15	2	841	0.70677	0.701151	212.24	123.063	94.7816	23.7975	59.391	254.627	0.0933014	0.0869614	0.425804	0.075175	1.07291
glasso	PSI	npntrunc	knn	4	16	0.1	2	841	0.686813	0.678254	215.338	271.113	96.0703	17.7281	42.8399	314.505	0.154306	0.144936	0.179929	0.128438	1.06465
glasso	PSI	npntrunc	knn	4	16	0.05	2	841	0.661919	0.648313	219.441	1931.57	97.6853	9.9393	23.4838	419.267	0.242823	0.225844	0.000907995	0.206937	1.07518
glasso	PSI	npntrunc	knn	4	16	10	2	842	0.731157	0.727832	437.1	562.302	92.3979	40.4396	405.564	560.17	0	0		0	1
glasso	PSI	npntrunc	knn	4	16	5	2	842	0.731157	0.727832	369.029	449.18	92.3979	40.4396	331.258	445.329	0	0		0	1
glasso	PSI	npntrunc	knn	4	16	1	2	842	0.731157	0.727832	324.276	240.15	92.3979	40.4396	278.642	236.98	0	0		0	1
glasso	PSI	npntrunc	knn	4	16	0.9	2	842	0.731157	0.727832	312.86	240.572	92.3979	40.4396	264.564	239.807	0	0		0	1
glasso	PSI	npntrunc	knn	4	16	0.8	2	842	0.731157	0.727832	298.053	238.598	92.3979	40.4396	246.052	241.643	0	0		0	1
glasso	PSI	npntrunc	knn	4	16	0.7	2	842	0.731157	0.727832	280.178	232.729	92.3979	40.4396	222.874	241.34	0	0		0	1
glasso	PSI	npntrunc	knn	4	16	0.6	2	842	0.731157	0.727832	259.611	221.634	92.3979	40.4396	195.06	237.147	0	0		0	1
glasso	PSI	npntrunc	knn	4	16	0.5	2	842	0.731153	0.727825	238.513	204.126	92.3744	40.3639	164.349	227.771	0	5.55309e-05		5.20964e-05	0
glasso	PSI	npntrunc	knn	4	16	0.4	2	842	0.731239	0.727818	221.093	180.112	92.1387	39.606	133.37	214.641	0.00239234	0.00149933	0.945643	0.00151079	1.59561
glasso	PSI	npntrunc	knn	4	16	0.35	2	842	0.731402	0.727917	214.917	165.446	92.063	38.2585	118.152	208.017	0.00598086	0.00488672	0.939482	0.00415729	1.2239
glasso	PSI	npntrunc	knn	4	16	0.3	2	842	0.73058	0.726801	211.051	149.276	92.2345	35.7989	103.144	204.007	0.0161483	0.0121057	0.838061	0.0103984	1.33394
glasso	PSI	npntrunc	knn	4	16	0.25	2	842	0.727457	0.722948	209.735	132.174	92.9	32.5154	88.571	206.812	0.0293062	0.0290426	0.706877	0.0220368	1.00908
glasso	PSI	npntrunc	knn	4	16	0.2	2	842	0.723425	0.717708	210.316	117.947	93.7663	28.649	74.3066	221.778	0.0508373	0.0526433	0.546051	0.0417396	0.965695
glasso	PSI	npntrunc	knn	4	16	0.15	2	842	0.715965	0.708409	212.37	125.579	94.8972	23.8387	59.3917	255.079	0.0849282	0.0924034	0.40737	0.0769463	0.919103
glasso	PSI	npntrunc	knn	4	16	0.1	2	842	0.699979	0.68892	215.498	275.07	96.2128	17.7324	42.8142	314.154	0.144737	0.146379	0.184866	0.128355	0.988779
glasso	PSI	npntrunc	knn	4	16	0.05	2	842	0.674788	0.657609	219.633	1943.7	97.8577	9.96072	23.4829	418.612	0.235646	0.226455	0.0751618	0.207646	1.04059
glasso	PSI	npntrunc	knn	4	16	10	2	843	0.731157	0.727832	437.1	562.302	92.3979	41.31	405.739	560.17	0	0		0	1
glasso	PSI	npntrunc	knn	4	16	5	2	843	0.731157	0.727832	369.029	449.18	92.3979	41.31	331.473	445.329	0	0		0	1
glasso	PSI	npntrunc	knn	4	16	1	2	843	0.731157	0.727832	324.276	240.15	92.3979	41.31	278.898	236.98	0	0		0	1
glasso	PSI	npntrunc	knn	4	16	0.9	2	843	0.731157	0.727832	312.86	240.572	92.3979	41.31	264.833	239.807	0	0		0	1
glasso	PSI	npntrunc	knn	4	16	0.8	2	843	0.731157	0.727832	298.053	238.598	92.3979	41.31	246.342	241.643	0	0		0	1
glasso	PSI	npntrunc	knn	4	16	0.7	2	843	0.731157	0.727832	280.178	232.729	92.3979	41.31	223.194	241.34	0	0		0	1
glasso	PSI	npntrunc	knn	4	16	0.6	2	843	0.731157	0.727832	259.611	221.634	92.3979	41.31	195.426	237.147	0	0		0	1
glasso	PSI	npntrunc	knn	4	16	0.5	2	843	0.731144	0.72782	238.532	204.112	92.3991	41.2792	164.804	227.772	0	0	1	7.29349e-05	1
glasso	PSI	npntrunc	knn	4	16	0.4	2	843	0.731141	0.727822	221.099	180.153	92.146	40.4015	133.848	214.922	0.000598086	0.00188805	0.994932	0.00169834	0.316775
glasso	PSI	npntrunc	knn	4	16	0.35	2	843	0.730722	0.72735	214.831	165.483	91.9609	38.7403	118.461	208.539	0.00358852	0.00499778	0.919937	0.00461574	0.718022
glasso	PSI	npntrunc	knn	4	16	0.3	2	843	0.729892	0.726628	210.789	149.235	91.9301	36.0464	103.306	204.575	0.0101675	0.0132163	0.792071	0.0108048	0.76931
glasso	PSI	npntrunc	knn	4	16	0.25	2	843	0.72704	0.723586	209.181	131.922	92.2803	32.6216	88.6294	207.175	0.0263158	0.0272101	0.694263	0.0222347	0.967132
glasso	PSI	npntrunc	knn	4	16	0.2	2	843	0.721581	0.717533	209.658	117.188	93.0579	28.7246	74.3417	222.441	0.0568182	0.0530875	0.555087	0.043365	1.07027
glasso	PSI	npntrunc	knn	4	16	0.15	2	843	0.711601	0.706002	211.555	125.062	94.0469	23.9152	59.4151	255.899	0.0849282	0.0915704	0.366964	0.0771547	0.927464
glasso	PSI	npntrunc	knn	4	16	0.1	2	843	0.695611	0.686693	214.565	280.421	95.2116	17.7594	42.8125	313.464	0.142344	0.146379	0.147109	0.129001	0.972435
glasso	PSI	npntrunc	knn	4	16	0.05	2	843	0.667769	0.652971	218.672	1995.38	96.7901	9.95139	23.4805	418.429	0.227273	0.227621	0.0082019	0.208323	0.99847
glasso	PSI	npntrunc	knn	4	16	10	2	844	0.731157	0.727832	437.1	562.302	92.3979	39.4415	405.363	560.17	0	0		0	1
glasso	PSI	npntrunc	knn	4	16	5	2	844	0.731157	0.727832	369.029	449.18	92.3979	39.4415	331.013	445.329	0	0		0	1
glasso	PSI	npntrunc	knn	4	16	1	2	844	0.731157	0.727832	324.276	240.15	92.3979	39.4415	278.35	236.98	0	0		0	1
glasso	PSI	npntrunc	knn	4	16	0.9	2	844	0.731157	0.727832	312.86	240.572	92.3979	39.4415	264.257	239.807	0	0		0	1
glasso	PSI	npntrunc	knn	4	16	0.8	2	844	0.731157	0.727832	298.053	238.598	92.3979	39.4415	245.722	241.643	0	0		0	1
glasso	PSI	npntrunc	knn	4	16	0.7	2	844	0.731157	0.727832	280.178	232.729	92.3979	39.4415	222.509	241.34	0	0		0	1
glasso	PSI	npntrunc	knn	4	16	0.6	2	844	0.731157	0.727832	259.611	221.634	92.3979	39.4415	194.644	237.147	0	0		0	1
glasso	PSI	npntrunc	knn	4	16	0.5	2	844	0.731111	0.727796	238.535	204.114	92.4028	39.4206	163.881	227.753	0	0.000111062		8.33542e-05	0
glasso	PSI	npntrunc	knn	4	16	0.4	2	844	0.73095	0.727625	221.396	179.991	92.5017	38.8957	132.941	214.758	0.00179426	0.00227677	0.837162	0.00144828	0.788073
glasso	PSI	npntrunc	knn	4	16	0.35	2	844	0.731153	0.727873	215.348	165.364	92.5646	37.7222	117.793	208.293	0.00657895	0.00633052	0.882235	0.00423022	1.03924
glasso	PSI	npntrunc	knn	4	16	0.3	2	844	0.730555	0.727162	211.46	149.19	92.7109	35.4391	102.883	204.177	0.0167464	0.0137717	0.756684	0.00992957	1.21601
glasso	PSI	npntrunc	knn	4	16	0.25	2	844	0.728672	0.725067	209.628	131.983	92.8188	32.2771	88.38	206.537	0.0293062	0.026988	0.657929	0.0208906	1.0859
glasso	PSI	npntrunc	knn	4	16	0.2	2	844	0.723409	0.718918	209.709	117.129	93.1319	28.5278	74.1847	221.185	0.0568182	0.0498667	0.531892	0.0411665	1.1394
glasso	PSI	npntrunc	knn	4	16	0.15	2	844	0.711399	0.705008	211.401	123.429	93.8666	23.8299	59.3723	254.095	0.0950957	0.0877388	0.424782	0.0757064	1.08385
glasso	PSI	npntrunc	knn	4	16	0.1	2	844	0.694152	0.684533	214.368	270.747	95.0164	17.7496	42.8457	313.611	0.136962	0.146435	0.207095	0.12847	0.935308
glasso	PSI	npntrunc	knn	4	16	0.05	2	844	0.669334	0.654969	218.368	1937.03	96.5391	9.9609	23.508	419.215	0.222488	0.227843	0.000539944	0.208042	0.976496
glasso	PSI	npntrunc	knn	4	16	10	2	845	0.731157	0.727832	437.1	562.302	92.3979	41.7968	405.826	560.17	0	0		0	1
glasso	PSI	npntrunc	knn	4	16	5	2	845	0.731157	0.727832	369.029	449.18	92.3979	41.7968	331.579	445.329	0	0		0	1
glasso	PSI	npntrunc	knn	4	16	1	2	845	0.731157	0.727832	324.276	240.15	92.3979	41.7968	279.024	236.98	0	0		0	1
glasso	PSI	npntrunc	knn	4	16	0.9	2	845	0.731157	0.727832	312.86	240.572	92.3979	41.7968	264.966	239.807	0	0		0	1
glasso	PSI	npntrunc	knn	4	16	0.8	2	845	0.731157	0.727832	298.053	238.598	92.3979	41.7968	246.485	241.643	0	0		0	1
glasso	PSI	npntrunc	knn	4	16	0.7	2	845	0.731157	0.727832	280.178	232.729	92.3979	41.7968	223.351	241.34	0	0		0	1
glasso	PSI	npntrunc	knn	4	16	0.6	2	845	0.731156	0.72783	259.615	221.628	92.4042	41.791	195.603	237.152	0	0		1.04193e-05	1
glasso	PSI	npntrunc	knn	4	16	0.5	2	845	0.731143	0.727806	238.591	204.069	92.4745	41.6504	164.959	227.863	0	0.000166593	1	0.000156289	0
glasso	PSI	npntrunc	knn	4	16	0.4	2	845	0.730896	0.727425	221.418	179.887	92.5285	40.7122	133.997	215.011	0.00179426	0.00172146	0.950578	0.00152121	1.04229
glasso	PSI	npntrunc	knn	4	16	0.35	2	845	0.730479	0.72696	215.486	165.098	92.7218	39.0932	118.652	208.579	0.00598086	0.00555309	0.845918	0.00455322	1.07703
glasso	PSI	npntrunc	knn	4	16	0.3	2	845	0.729199	0.725611	212.091	148.604	93.4155	36.265	103.412	204.266	0.0155502	0.0124944	0.791675	0.0103776	1.24457
glasso	PSI	npntrunc	knn	4	16	0.25	2	845	0.726883	0.722961	211.15	131.108	94.4987	32.6921	88.6331	206.13	0.0263158	0.0274323	0.723277	0.0215262	0.959301
glasso	PSI	npntrunc	knn	4	16	0.2	2	845	0.720276	0.715686	212.148	116.124	95.8166	28.7316	74.3163	221.06	0.0496411	0.0535318	0.553776	0.0425731	0.927321
glasso	PSI	npntrunc	knn	4	16	0.15	2	845	0.708796	0.702286	214.348	123.435	97.1204	23.9554	59.4605	254.302	0.0915072	0.0922923	0.404704	0.0761961	0.991493
glasso	PSI	npntrunc	knn	4	16	0.1	2	845	0.692337	0.683298	217.534	277.831	98.5108	17.8325	42.9023	313.231	0.142943	0.151044	0.150801	0.129314	0.946364
glasso	PSI	npntrunc	knn	4	16	0.05	2	845	0.667353	0.654194	221.63	1979.54	100.116	9.99148	23.5189	418.559	0.223684	0.235895	0.0860902	0.209542	0.948236
glasso	PSI	npntrunc	knn	4	16	10	2	846	0.731157	0.727832	437.1	562.302	92.3979	40.2676	405.534	560.17	0	0		0	1
glasso	PSI	npntrunc	knn	4	16	5	2	846	0.731157	0.727832	369.029	449.18	92.3979	40.2676	331.222	445.329	0	0		0	1
glasso	PSI	npntrunc	knn	4	16	1	2	846	0.731157	0.727832	324.276	240.15	92.3979	40.2676	278.599	236.98	0	0		0	1
glasso	PSI	npntrunc	knn	4	16	0.9	2	846	0.731157	0.727832	312.86	240.572	92.3979	40.2676	264.519	239.807	0	0		0	1
glasso	PSI	npntrunc	knn	4	16	0.8	2	846	0.731157	0.727832	298.053	238.598	92.3979	40.2676	246.004	241.643	0	0		0	1
glasso	PSI	npntrunc	knn	4	16	0.7	2	846	0.731157	0.727832	280.178	232.729	92.3979	40.2676	222.82	241.34	0	0		0	1
glasso	PSI	npntrunc	knn	4	16	0.6	2	846	0.731157	0.727832	259.611	221.634	92.3979	40.2676	194.999	237.147	0	0		0	1
glasso	PSI	npntrunc	knn	4	16	0.5	2	846	0.73116	0.727843	238.53	204.119	92.396	40.2501	164.305	227.783	0	0.000111062		8.33542e-05	0
glasso	PSI	npntrunc	knn	4	16	0.4	2	846	0.73109	0.727758	221.264	180.019	92.3436	39.7092	133.448	214.61	0.00179426	0.00149933	0.999972	0.00133367	1.1967
glasso	PSI	npntrunc	knn	4	16	0.35	2	846	0.730212	0.726845	215.173	165.267	92.361	38.3938	118.258	208.019	0.00538278	0.00460906	0.834419	0.00383429	1.16787
glasso	PSI	npntrunc	knn	4	16	0.3	2	846	0.729409	0.725868	211.177	149.007	92.3863	35.96	103.28	203.79	0.0125598	0.0113283	0.801198	0.00960657	1.10871
glasso	PSI	npntrunc	knn	4	16	0.25	2	846	0.726583	0.722608	209.563	131.569	92.7348	32.5917	88.6566	206.128	0.0263158	0.0256553	0.682529	0.0212136	1.02575
glasso	PSI	npntrunc	knn	4	16	0.2	2	846	0.72017	0.715817	210.161	116.968	93.6336	28.6919	74.3716	221.236	0.0448565	0.0504776	0.577006	0.0414895	0.888641
glasso	PSI	npntrunc	knn	4	16	0.15	2	846	0.708355	0.70282	212.175	125.73	94.7138	23.918	59.484	255.342	0.0825359	0.0906264	0.363693	0.0761753	0.910727
glasso	PSI	npntrunc	knn	4	16	0.1	2	846	0.68963	0.682009	215.353	285.569	96.0545	17.7871	42.8684	314.122	0.154904	0.147212	0.158555	0.128459	1.05225
glasso	PSI	npntrunc	knn	4	16	0.05	2	846	0.66207	0.650614	219.596	2032.22	97.7698	9.9826	23.5134	417.784	0.239234	0.228676	0.000808666	0.207614	1.04617
glasso	PSI	npntrunc	knn	4	16	10	2	847	0.731157	0.727832	437.1	562.302	92.3979	41.2132	405.726	560.17	0	0		0	1
glasso	PSI	npntrunc	knn	4	16	5	2	847	0.731157	0.727832	369.029	449.18	92.3979	41.2132	331.457	445.329	0	0		0	1
glasso	PSI	npntrunc	knn	4	16	1	2	847	0.731157	0.727832	324.276	240.15	92.3979	41.2132	278.879	236.98	0	0		0	1
glasso	PSI	npntrunc	knn	4	16	0.9	2	847	0.731157	0.727832	312.86	240.572	92.3979	41.2132	264.813	239.807	0	0		0	1
glasso	PSI	npntrunc	knn	4	16	0.8	2	847	0.731157	0.727832	298.053	238.598	92.3979	41.2132	246.32	241.643	0	0		0	1
glasso	PSI	npntrunc	knn	4	16	0.7	2	847	0.731157	0.727832	280.178	232.729	92.3979	41.2132	223.17	241.34	0	0		0	1
glasso	PSI	npntrunc	knn	4	16	0.6	2	847	0.731157	0.727832	259.61	221.636	92.3974	41.2125	195.399	237.15	0	0		1.04193e-05	1
glasso	PSI	npntrunc	knn	4	16	0.5	2	847	0.731188	0.72787	238.54	204.137	92.409	41.1546	164.758	227.802	0	0.000166593		0.000135451	0
glasso	PSI	npntrunc	knn	4	16	0.4	2	847	0.730978	0.727643	221.473	179.985	92.5928	40.3752	133.854	214.797	0.00179426	0.0016104	0.994789	0.00143786	1.11417
glasso	PSI	npntrunc	knn	4	16	0.35	2	847	0.730239	0.726641	215.636	165.193	92.8999	38.7724	118.51	208.264	0.00478469	0.00488672	0.899638	0.0045949	0.979121
glasso	PSI	npntrunc	knn	4	16	0.3	2	847	0.728915	0.724998	212.287	148.702	93.6459	36.0163	103.317	204.235	0.0119617	0.0122168	0.767388	0.0102734	0.979121
glasso	PSI	npntrunc	knn	4	16	0.25	2	847	0.725691	0.721205	211.445	131.271	94.844	32.4874	88.5633	206.708	0.0269139	0.0267659	0.683143	0.0219117	1.00553
glasso	PSI	npntrunc	knn	4	16	0.2	2	847	0.720077	0.714312	212.727	116.64	96.4822	28.5288	74.2226	222.006	0.048445	0.050422	0.536569	0.0414895	0.96079
glasso	PSI	npntrunc	knn	4	16	0.15	2	847	0.710545	0.703022	215.066	124.723	97.9235	23.8125	59.3751	255.141	0.0789474	0.0897934	0.395723	0.0756543	0.879211
glasso	PSI	npntrunc	knn	4	16	0.1	2	847	0.69394	0.6831	218.251	274.893	99.2621	17.7493	42.8463	313.786	0.150718	0.147157	0.0970542	0.12823	1.0242
glasso	PSI	npntrunc	knn	4	16	0.05	2	847	0.669469	0.653491	222.355	1954.86	100.871	9.95008	23.4971	418.694	0.235646	0.226844	0.00668096	0.207594	1.0388
glasso	PSI	npntrunc	knn	4	16	10	2	848	0.731157	0.727832	437.1	562.302	92.3979	41.3374	405.744	560.17	0	0		0	1
glasso	PSI	npntrunc	knn	4	16	5	2	848	0.731157	0.727832	369.029	449.18	92.3979	41.3374	331.479	445.329	0	0		0	1
glasso	PSI	npntrunc	knn	4	16	1	2	848	0.731157	0.727832	324.276	240.15	92.3979	41.3374	278.905	236.98	0	0		0	1
glasso	PSI	npntrunc	knn	4	16	0.9	2	848	0.731157	0.727832	312.86	240.572	92.3979	41.3374	264.841	239.807	0	0		0	1
glasso	PSI	npntrunc	knn	4	16	0.8	2	848	0.731157	0.727832	298.053	238.598	92.3979	41.3374	246.35	241.643	0	0		0	1
glasso	PSI	npntrunc	knn	4	16	0.7	2	848	0.731157	0.727832	280.178	232.729	92.3979	41.3374	223.203	241.34	0	0		0	1
glasso	PSI	npntrunc	knn	4	16	0.6	2	848	0.731157	0.727832	259.611	221.634	92.3979	41.3374	195.436	237.147	0	0		0	1
glasso	PSI	npntrunc	knn	4	16	0.5	2	848	0.731134	0.727736	238.553	204.097	92.4251	41.2444	164.786	227.827	0.000598086	0.000222124	1	0.000187547	2.69258
glasso	PSI	npntrunc	knn	4	16	0.4	2	848	0.730415	0.726966	221.561	179.742	92.7001	40.266	133.764	214.998	0.00239234	0.00227677	0.959116	0.00175044	1.05076
glasso	PSI	npntrunc	knn	4	16	0.35	2	848	0.729346	0.72568	215.714	164.713	93.0015	38.6278	118.385	208.613	0.00598086	0.0061084	0.923268	0.0045949	0.979121
glasso	PSI	npntrunc	knn	4	16	0.3	2	848	0.727648	0.723648	212.259	147.977	93.6474	35.9909	103.261	204.577	0.0155502	0.0142159	0.727382	0.0107423	1.09386
glasso	PSI	npntrunc	knn	4	16	0.25	2	848	0.723789	0.719264	211.283	130.305	94.7175	32.5823	88.597	207.043	0.0293062	0.0283207	0.650636	0.0219221	1.0348
glasso	PSI	npntrunc	knn	4	16	0.2	2	848	0.717837	0.712503	212.367	115.162	96.1383	28.6686	74.3085	222.329	0.062201	0.0541981	0.548364	0.0430524	1.14766
glasso	PSI	npntrunc	knn	4	16	0.15	2	848	0.704923	0.69827	214.629	122.735	97.4908	23.8362	59.3821	255.768	0.106459	0.0907375	0.420068	0.0763107	1.17327
glasso	PSI	npntrunc	knn	4	16	0.1	2	848	0.685802	0.676041	217.855	276.681	98.914	17.7229	42.816	313.098	0.154904	0.146268	0.16977	0.127105	1.05904
glasso	PSI	npntrunc	knn	4	16	0.05	2	848	0.660247	0.64516	222.039	1976.4	100.635	9.94044	23.4807	418.56	0.232057	0.225844	0.0200689	0.205947	1.02751
glasso	PSI	npntrunc	knn	4	16	10	2	849	0.731157	0.727832	437.1	562.302	92.3979	40.8077	405.631	560.17	0	0		0	1
glasso	PSI	npntrunc	knn	4	16	5	2	849	0.731157	0.727832	369.029	449.18	92.3979	40.8077	331.34	445.329	0	0		0	1
glasso	PSI	npntrunc	knn	4	16	1	2	849	0.731157	0.727832	324.276	240.15	92.3979	40.8077	278.739	236.98	0	0		0	1
glasso	PSI	npntrunc	knn	4	16	0.9	2	849	0.731157	0.727832	312.86	240.572	92.3979	40.8077	264.667	239.807	0	0		0	1
glasso	PSI	npntrunc	knn	4	16	0.8	2	849	0.731157	0.727832	298.053	238.598	92.3979	40.8077	246.163	241.643	0	0		0	1
glasso	PSI	npntrunc	knn	4	16	0.7	2	849	0.731157	0.727832	280.178	232.729	92.3979	40.8077	222.996	241.34	0	0		0	1
glasso	PSI	npntrunc	knn	4	16	0.6	2	849	0.731161	0.727831	259.611	221.635	92.3979	40.8076	195.2	237.149	0	0		1.04193e-05	1
glasso	PSI	npntrunc	knn	4	16	0.5	2	849	0.731163	0.727783	238.539	204.115	92.4072	40.7285	164.513	227.816	0.000598086	0.000111062		0.000125031	5.38517
glasso	PSI	npntrunc	knn	4	16	0.4	2	849	0.731367	0.727864	221.378	180.03	92.4811	39.6488	133.376	215.07	0.00478469	0.00194358	0.947961	0.00166708	2.46179
glasso	PSI	npntrunc	knn	4	16	0.35	2	849	0.731016	0.727564	215.329	165.429	92.5501	38.1316	118.042	208.618	0.0113636	0.00571968	0.915161	0.00433442	1.98676
glasso	PSI	npntrunc	knn	4	16	0.3	2	849	0.729876	0.726537	211.662	149.081	92.9455	35.6967	103.037	204.37	0.020933	0.01255	0.76075	0.01019	1.66797
glasso	PSI	npntrunc	knn	4	16	0.25	2	849	0.726221	0.722961	210.278	131.556	93.544	32.4853	88.5048	206.643	0.0376794	0.0266548	0.653992	0.0218596	1.41361
glasso	PSI	npntrunc	knn	4	16	0.2	2	849	0.720717	0.717093	210.838	116.58	94.3917	28.661	74.2793	221.459	0.0538278	0.0506442	0.548804	0.0423752	1.06286
glasso	PSI	npntrunc	knn	4	16	0.15	2	849	0.708817	0.704081	212.877	122.457	95.5271	23.8875	59.4055	254.863	0.0944976	0.0885717	0.393331	0.0766442	1.0669
glasso	PSI	npntrunc	knn	4	16	0.1	2	849	0.689013	0.681259	216.021	270.003	96.8369	17.7694	42.8354	313.676	0.147727	0.146935	0.16594	0.128501	1.00539
glasso	PSI	npntrunc	knn	4	16	0.05	2	849	0.663323	0.650678	220.128	1924.06	98.4517	9.97815	23.5196	417.563	0.23445	0.23434	0.0324767	0.208427	1.00047
glasso	PSI	npntrunc	knn	4	16	10	2	850	0.731157	0.727832	437.1	562.302	92.3979	40.7391	405.622	560.17	0	0		0	1
glasso	PSI	npntrunc	knn	4	16	5	2	850	0.731157	0.727832	369.029	449.18	92.3979	40.7391	331.329	445.329	0	0		0	1
glasso	PSI	npntrunc	knn	4	16	1	2	850	0.731157	0.727832	324.276	240.15	92.3979	40.7391	278.727	236.98	0	0		0	1
glasso	PSI	npntrunc	knn	4	16	0.9	2	850	0.731157	0.727832	312.86	240.572	92.3979	40.7391	264.653	239.807	0	0		0	1
glasso	PSI	npntrunc	knn	4	16	0.8	2	850	0.731157	0.727832	298.053	238.598	92.3979	40.7391	246.148	241.643	0	0		0	1
glasso	PSI	npntrunc	knn	4	16	0.7	2	850	0.731157	0.727832	280.178	232.729	92.3979	40.7391	222.98	241.34	0	0		0	1
glasso	PSI	npntrunc	knn	4	16	0.6	2	850	0.731157	0.727832	259.611	221.634	92.3979	40.7391	195.182	237.147	0	0		0	1
glasso	PSI	npntrunc	knn	4	16	0.5	2	850	0.731156	0.72786	238.518	204.142	92.381	40.687	164.505	227.818	0	0.000166593		0.000104193	0
glasso	PSI	npntrunc	knn	4	16	0.4	2	850	0.731251	0.727884	221.17	180.061	92.2306	39.9485	133.571	214.792	0.00239234	0.00177699	1	0.00152121	1.34629
glasso	PSI	npntrunc	knn	4	16	0.35	2	850	0.731095	0.727537	215.04	165.363	92.2058	38.5651	118.346	208.461	0.00717703	0.00627499	0.850012	0.00465741	1.14375
glasso	PSI	npntrunc	knn	4	16	0.3	2	850	0.729801	0.725792	211.245	148.983	92.4542	36.111	103.347	204.733	0.0155502	0.0143825	0.704353	0.0109923	1.08119
glasso	PSI	npntrunc	knn	4	16	0.25	2	850	0.726644	0.721979	209.864	131.42	93.0416	32.695	88.675	207.535	0.0316986	0.0284873	0.629122	0.0225056	1.11272
glasso	PSI	npntrunc	knn	4	16	0.2	2	850	0.721236	0.715861	210.312	116.542	93.7457	28.764	74.3584	222.871	0.0526316	0.0527543	0.492007	0.0430733	0.997673
glasso	PSI	npntrunc	knn	4	16	0.15	2	850	0.70928	0.702268	212.324	124.151	94.8336	23.9284	59.4129	255.841	0.0944976	0.0917925	0.375788	0.0765295	1.02947
glasso	PSI	npntrunc	knn	4	16	0.1	2	850	0.690029	0.679148	215.431	281.218	96.1126	17.7722	42.8033	313.656	0.154306	0.147657	0.172828	0.128845	1.04503
glasso	PSI	npntrunc	knn	4	16	0.05	2	850	0.661857	0.644974	219.567	1998.08	97.784	9.95913	23.4721	417.657	0.239833	0.227788	0.0754483	0.208417	1.05288
glasso	PSI	npntrunc	knn	4	16	10	2	851	0.731157	0.727832	437.1	562.302	92.3979	41.1549	405.711	560.17	0	0		0	1
glasso	PSI	npntrunc	knn	4	16	5	2	851	0.731157	0.727832	369.029	449.18	92.3979	41.1549	331.438	445.329	0	0		0	1
glasso	PSI	npntrunc	knn	4	16	1	2	851	0.731157	0.727832	324.276	240.15	92.3979	41.1549	278.856	236.98	0	0		0	1
glasso	PSI	npntrunc	knn	4	16	0.9	2	851	0.731157	0.727832	312.86	240.572	92.3979	41.1549	264.789	239.807	0	0		0	1
glasso	PSI	npntrunc	knn	4	16	0.8	2	851	0.731157	0.727832	298.053	238.598	92.3979	41.1549	246.294	241.643	0	0		0	1
glasso	PSI	npntrunc	knn	4	16	0.7	2	851	0.731157	0.727832	280.178	232.729	92.3979	41.1549	223.141	241.34	0	0		0	1
glasso	PSI	npntrunc	knn	4	16	0.6	2	851	0.731157	0.727832	259.611	221.634	92.3979	41.1549	195.366	237.147	0	0		0	1
glasso	PSI	npntrunc	knn	4	16	0.5	2	851	0.73117	0.72784	238.523	204.126	92.3865	41.1307	164.737	227.761	0	0.000111062		7.29349e-05	0
glasso	PSI	npntrunc	knn	4	16	0.4	2	851	0.73101	0.727715	221.237	179.975	92.3113	40.268	133.776	214.856	0.00119617	0.00244336	0.910842	0.00162541	0.489561
glasso	PSI	npntrunc	knn	4	16	0.35	2	851	0.730295	0.726773	214.998	165.226	92.1549	38.6741	118.431	208.459	0.00717703	0.00644158	0.861165	0.00482412	1.11417
glasso	PSI	npntrunc	knn	4	16	0.3	2	851	0.728576	0.724734	210.964	148.759	92.1351	35.9614	103.262	204.565	0.0215311	0.0146046	0.794165	0.0108673	1.47427
glasso	PSI	npntrunc	knn	4	16	0.25	2	851	0.724581	0.720433	209.324	131.505	92.4572	32.5911	88.6274	207.152	0.0394737	0.0283207	0.59941	0.0222972	1.39381
glasso	PSI	npntrunc	knn	4	16	0.2	2	851	0.718135	0.712969	209.85	117.149	93.2824	28.6869	74.3333	222.335	0.0633971	0.0534207	0.493522	0.0424169	1.18675
glasso	PSI	npntrunc	knn	4	16	0.15	2	851	0.706319	0.699174	211.872	125.603	94.4046	23.8572	59.3891	255.739	0.101077	0.0881275	0.421335	0.0762899	1.14694
glasso	PSI	npntrunc	knn	4	16	0.1	2	851	0.688796	0.67894	214.932	278.138	95.6353	17.7522	42.8196	313.121	0.15311	0.143048	0.192271	0.127073	1.07034
glasso	PSI	npntrunc	knn	4	16	0.05	2	851	0.666872	0.653496	219.011	1956.62	97.2214	9.96713	23.4913	417.969	0.238636	0.225122	0.0358761	0.208083	1.06003
glasso	PSI	npntrunc	knn	4	16	10	2	852	0.731157	0.727832	437.1	562.302	92.3979	41.9366	405.872	560.17	0	0		0	1
glasso	PSI	npntrunc	knn	4	16	5	2	852	0.731157	0.727832	369.029	449.18	92.3979	41.9366	331.636	445.329	0	0		0	1
glasso	PSI	npntrunc	knn	4	16	1	2	852	0.731157	0.727832	324.276	240.15	92.3979	41.9366	279.09	236.98	0	0		0	1
glasso	PSI	npntrunc	knn	4	16	0.9	2	852	0.731157	0.727832	312.86	240.572	92.3979	41.9366	265.036	239.807	0	0		0	1
glasso	PSI	npntrunc	knn	4	16	0.8	2	852	0.731157	0.727832	298.053	238.598	92.3979	41.9366	246.56	241.643	0	0		0	1
glasso	PSI	npntrunc	knn	4	16	0.7	2	852	0.731157	0.727832	280.178	232.729	92.3979	41.9366	223.435	241.34	0	0		0	1
glasso	PSI	npntrunc	knn	4	16	0.6	2	852	0.731158	0.727832	259.61	221.634	92.3982	41.9357	195.7	237.149	0	0		1.04193e-05	1
glasso	PSI	npntrunc	knn	4	16	0.5	2	852	0.731126	0.727799	238.56	204.09	92.4346	41.8386	165.096	227.829	0	0		0.000114612	1
glasso	PSI	npntrunc	knn	4	16	0.4	2	852	0.731171	0.727838	221.303	179.97	92.3918	40.7595	134.077	214.986	0.00179426	0.00183252	0.99777	0.0016775	0.979121
glasso	PSI	npntrunc	knn	4	16	0.35	2	852	0.730826	0.727268	215.023	165.273	92.1909	39.0874	118.704	208.597	0.00299043	0.00472012	0.940368	0.00451154	0.633549
glasso	PSI	npntrunc	knn	4	16	0.3	2	852	0.729945	0.726284	211.108	148.783	92.3183	36.2886	103.495	204.538	0.0131579	0.0126055	0.809436	0.0106068	1.04382
glasso	PSI	npntrunc	knn	4	16	0.25	2	852	0.72635	0.722518	209.908	131.134	93.144	32.7483	88.7515	206.924	0.0299043	0.0268214	0.712789	0.0220159	1.11494
glasso	PSI	npntrunc	knn	4	16	0.2	2	852	0.71948	0.715042	210.707	116.719	94.2508	28.7569	74.4101	221.994	0.0580144	0.0516437	0.505865	0.0425002	1.12336
glasso	PSI	npntrunc	knn	4	16	0.15	2	852	0.70913	0.703552	212.808	125.992	95.4603	23.9006	59.4704	255.59	0.103469	0.0904598	0.356131	0.0752271	1.14381
glasso	PSI	npntrunc	knn	4	16	0.1	2	852	0.692065	0.684266	215.94	285.862	96.7897	17.7886	42.8975	313.044	0.167464	0.147657	0.142061	0.127136	1.13415
glasso	PSI	npntrunc	knn	4	16	0.05	2	852	0.663314	0.651085	220.092	2022.75	98.4152	9.97105	23.5224	417.684	0.233852	0.232008	0.0375477	0.207646	1.00795
glasso	PSI	npntrunc	knn	4	16	10	2	853	0.731157	0.727832	437.1	562.302	92.3979	42.3723	405.942	560.17	0	0		0	1
glasso	PSI	npntrunc	knn	4	16	5	2	853	0.731157	0.727832	369.029	449.18	92.3979	42.3723	331.721	445.329	0	0		0	1
glasso	PSI	npntrunc	knn	4	16	1	2	853	0.731157	0.727832	324.276	240.15	92.3979	42.3723	279.192	236.98	0	0		0	1
glasso	PSI	npntrunc	knn	4	16	0.9	2	853	0.731157	0.727832	312.86	240.572	92.3979	42.3723	265.143	239.807	0	0		0	1
glasso	PSI	npntrunc	knn	4	16	0.8	2	853	0.731157	0.727832	298.053	238.598	92.3979	42.3723	246.675	241.643	0	0		0	1
glasso	PSI	npntrunc	knn	4	16	0.7	2	853	0.731157	0.727832	280.178	232.729	92.3979	42.3723	223.561	241.34	0	0		0	1
glasso	PSI	npntrunc	knn	4	16	0.6	2	853	0.731157	0.727832	259.611	221.634	92.3979	42.3723	195.845	237.147	0	0		0	1
glasso	PSI	npntrunc	knn	4	16	0.5	2	853	0.731144	0.727828	238.537	204.118	92.405	42.2711	165.265	227.801	0.000598086	0		0.000114612	Inf
glasso	PSI	npntrunc	knn	4	16	0.4	2	853	0.730722	0.727505	221.312	179.988	92.4057	41.0337	134.179	215.061	0.00239234	0.00177699	0.858433	0.00192757	1.34629
glasso	PSI	npntrunc	knn	4	16	0.35	2	853	0.730134	0.726816	215.272	165.279	92.4876	39.1051	118.641	208.792	0.00657895	0.00588627	0.901539	0.00489706	1.11768
glasso	PSI	npntrunc	knn	4	16	0.3	2	853	0.72769	0.723984	211.563	148.901	92.839	36.2641	103.392	204.637	0.013756	0.012661	0.810365	0.0107631	1.08648
glasso	PSI	npntrunc	knn	4	16	0.25	2	853	0.725222	0.721179	210.255	131.951	93.5224	32.7555	88.6634	206.885	0.0311005	0.0277099	0.606421	0.0222139	1.12236
glasso	PSI	npntrunc	knn	4	16	0.2	2	853	0.718389	0.713742	210.856	118.051	94.3877	28.7756	74.3248	221.375	0.0508373	0.0522546	0.479591	0.0425002	0.972878
glasso	PSI	npntrunc	knn	4	16	0.15	2	853	0.706517	0.699934	212.879	127.902	95.4661	23.9531	59.4307	254.225	0.0849282	0.0919036	0.380379	0.0767275	0.924101
glasso	PSI	npntrunc	knn	4	16	0.1	2	853	0.688103	0.678367	216.024	282.135	96.8121	17.8353	42.888	311.965	0.144139	0.147823	0.165369	0.129199	0.975075
glasso	PSI	npntrunc	knn	4	16	0.05	2	853	0.659988	0.645388	220.153	1987.09	98.4623	9.99149	23.5348	417.654	0.229665	0.232952	0.0305975	0.209261	0.98589
glasso	PSI	npntrunc	knn	4	16	10	2	854	0.731157	0.727832	437.1	562.302	92.3979	42.0305	405.881	560.17	0	0		0	1
glasso	PSI	npntrunc	knn	4	16	5	2	854	0.731157	0.727832	369.029	449.18	92.3979	42.0305	331.646	445.329	0	0		0	1
glasso	PSI	npntrunc	knn	4	16	1	2	854	0.731157	0.727832	324.276	240.15	92.3979	42.0305	279.103	236.98	0	0		0	1
glasso	PSI	npntrunc	knn	4	16	0.9	2	854	0.731157	0.727832	312.86	240.572	92.3979	42.0305	265.05	239.807	0	0		0	1
glasso	PSI	npntrunc	knn	4	16	0.8	2	854	0.731157	0.727832	298.053	238.598	92.3979	42.0305	246.575	241.643	0	0		0	1
glasso	PSI	npntrunc	knn	4	16	0.7	2	854	0.731157	0.727832	280.178	232.729	92.3979	42.0305	223.45	241.34	0	0		0	1
glasso	PSI	npntrunc	knn	4	16	0.6	2	854	0.731157	0.727832	259.611	221.634	92.3979	42.0305	195.719	237.147	0	0		0	1
glasso	PSI	npntrunc	knn	4	16	0.5	2	854	0.731112	0.727789	238.529	204.121	92.3942	42.0104	165.157	227.778	0.00179426	5.55309e-05		0.000125031	32.311
glasso	PSI	npntrunc	knn	4	16	0.4	2	854	0.73086	0.727521	221.243	179.989	92.3218	41.1707	134.295	214.859	0.00239234	0.00172146	0.978104	0.00146912	1.38972
glasso	PSI	npntrunc	knn	4	16	0.35	2	854	0.730696	0.727423	215.141	165.286	92.3346	39.5721	118.987	208.399	0.00717703	0.00555309	0.881118	0.00451154	1.29244
glasso	PSI	npntrunc	knn	4	16	0.3	2	854	0.730061	0.726875	211.157	148.922	92.3782	36.7316	103.766	204.382	0.0185407	0.0129942	0.747396	0.0107839	1.42684
glasso	PSI	npntrunc	knn	4	16	0.25	2	854	0.726959	0.723343	209.542	131.526	92.7218	32.9989	88.8892	206.875	0.0269139	0.0282652	0.66351	0.0225056	0.952191
glasso	PSI	npntrunc	knn	4	16	0.2	2	854	0.720468	0.716054	210.138	116.494	93.6122	28.7494	74.3469	221.603	0.0514354	0.0508663	0.539614	0.0429691	1.01119
glasso	PSI	npntrunc	knn	4	16	0.15	2	854	0.708297	0.701905	212.348	122.243	94.9048	23.8637	59.3971	254.575	0.0867225	0.0869058	0.419279	0.0758627	0.99789
glasso	PSI	npntrunc	knn	4	16	0.1	2	854	0.688641	0.67862	215.606	268.557	96.4094	17.7686	42.8365	314.493	0.146531	0.142381	0.149276	0.128334	1.02915
glasso	PSI	npntrunc	knn	4	16	0.05	2	854	0.660257	0.644025	219.84	1939.08	98.2019	9.96001	23.4887	418.987	0.227273	0.227121	0.00649002	0.209334	1.00067
glasso	PSI	npntrunc	knn	4	16	10	2	855	0.731157	0.727832	437.1	562.302	92.3979	42.4788	405.984	560.17	0	0		0	1
glasso	PSI	npntrunc	knn	4	16	5	2	855	0.731157	0.727832	369.029	449.18	92.3979	42.4788	331.772	445.329	0	0		0	1
glasso	PSI	npntrunc	knn	4	16	1	2	855	0.731157	0.727832	324.276	240.15	92.3979	42.4788	279.252	236.98	0	0		0	1
glasso	PSI	npntrunc	knn	4	16	0.9	2	855	0.731157	0.727832	312.86	240.572	92.3979	42.4788	265.207	239.807	0	0		0	1
glasso	PSI	npntrunc	knn	4	16	0.8	2	855	0.731157	0.727832	298.053	238.598	92.3979	42.4788	246.744	241.643	0	0		0	1
glasso	PSI	npntrunc	knn	4	16	0.7	2	855	0.731157	0.727832	280.178	232.729	92.3979	42.4788	223.637	241.34	0	0		0	1
glasso	PSI	npntrunc	knn	4	16	0.6	2	855	0.731157	0.727832	259.611	221.634	92.3979	42.4788	195.932	237.147	0	0		0	1
glasso	PSI	npntrunc	knn	4	16	0.5	2	855	0.731047	0.727725	238.535	204.122	92.4019	42.4104	165.385	227.824	0	5.55309e-05		9.37734e-05	0
glasso	PSI	npntrunc	knn	4	16	0.4	2	855	0.730323	0.727059	221.269	179.925	92.3501	41.2443	134.369	215.171	0.00179426	0.0014438	0.999619	0.00174002	1.24273
glasso	PSI	npntrunc	knn	4	16	0.35	2	855	0.729369	0.726029	215.247	165.11	92.4503	39.3358	118.861	208.91	0.00837321	0.00488672	0.891364	0.00467825	1.71346
glasso	PSI	npntrunc	knn	4	16	0.3	2	855	0.727317	0.723888	211.375	148.683	92.6142	36.3618	103.532	205.008	0.0143541	0.0129942	0.776031	0.0109611	1.10465
glasso	PSI	npntrunc	knn	4	16	0.25	2	855	0.72453	0.720711	209.881	131.391	93.1095	32.6554	88.6552	207.567	0.0239234	0.0273212	0.617092	0.0222139	0.875637
glasso	PSI	npntrunc	knn	4	16	0.2	2	855	0.718578	0.713962	210.569	117.617	94.1184	28.5606	74.2278	222.487	0.0472488	0.0519214	0.517852	0.042469	0.910007
glasso	PSI	npntrunc	knn	4	16	0.15	2	855	0.707525	0.701096	212.67	127.897	95.321	23.739	59.3014	255.454	0.0789474	0.0896268	0.377115	0.0743623	0.880845
glasso	PSI	npntrunc	knn	4	16	0.1	2	855	0.688425	0.678898	215.894	288.16	96.7199	17.6984	42.785	313.426	0.142344	0.14649	0.217389	0.126063	0.971698
glasso	PSI	npntrunc	knn	4	16	0.05	2	855	0.660835	0.645994	220.088	2016.41	98.4123	9.93432	23.4687	418.508	0.235048	0.22801	0.000786968	0.20528	1.03087
glasso	PSI	npntrunc	knn	4	16	10	2	856	0.731157	0.727832	437.1	562.302	92.3979	40.1527	405.499	560.17	0	0		0	1
glasso	PSI	npntrunc	knn	4	16	5	2	856	0.731157	0.727832	369.029	449.18	92.3979	40.1527	331.178	445.329	0	0		0	1
glasso	PSI	npntrunc	knn	4	16	1	2	856	0.731157	0.727832	324.276	240.15	92.3979	40.1527	278.547	236.98	0	0		0	1
glasso	PSI	npntrunc	knn	4	16	0.9	2	856	0.731157	0.727832	312.86	240.572	92.3979	40.1527	264.464	239.807	0	0		0	1
glasso	PSI	npntrunc	knn	4	16	0.8	2	856	0.731157	0.727832	298.053	238.598	92.3979	40.1527	245.945	241.643	0	0		0	1
glasso	PSI	npntrunc	knn	4	16	0.7	2	856	0.731157	0.727832	280.178	232.729	92.3979	40.1527	222.756	241.34	0	0		0	1
glasso	PSI	npntrunc	knn	4	16	0.6	2	856	0.731157	0.727832	259.611	221.634	92.3979	40.1527	194.926	237.147	0	0		0	1
glasso	PSI	npntrunc	knn	4	16	0.5	2	856	0.731057	0.727688	238.535	204.112	92.403	40.1159	164.208	227.778	0	5.55309e-05		0.000125031	0
glasso	PSI	npntrunc	knn	4	16	0.4	2	856	0.730753	0.727273	221.245	179.995	92.3204	39.3932	133.22	214.963	0.00119617	0.0021657	0.929102	0.00162541	0.552325
glasso	PSI	npntrunc	knn	4	16	0.35	2	856	0.730209	0.726705	215.11	165.268	92.2862	38.0276	117.973	208.49	0.00598086	0.00538649	0.80757	0.00418855	1.11034
glasso	PSI	npntrunc	knn	4	16	0.3	2	856	0.729664	0.726026	211.231	148.866	92.434	35.6223	102.986	204.341	0.0131579	0.0128832	0.737428	0.0100233	1.02132
glasso	PSI	npntrunc	knn	4	16	0.25	2	856	0.727257	0.723229	209.513	131.526	92.6505	32.4036	88.4474	206.656	0.0245215	0.0256553	0.636565	0.0210053	0.955809
glasso	PSI	npntrunc	knn	4	16	0.2	2	856	0.722749	0.71801	209.965	117.062	93.3621	28.6435	74.2622	221.616	0.0454545	0.0523656	0.519343	0.0417917	0.868023
glasso	PSI	npntrunc	knn	4	16	0.15	2	856	0.7143	0.707929	211.913	123.853	94.3929	23.924	59.4323	254.669	0.076555	0.0921813	0.323498	0.0757481	0.830484
glasso	PSI	npntrunc	knn	4	16	0.1	2	856	0.69856	0.689173	214.935	270.772	95.6104	17.8128	42.888	312.911	0.130981	0.149211	0.127305	0.128042	0.87782
glasso	PSI	npntrunc	knn	4	16	0.05	2	856	0.675339	0.660718	218.974	1925.03	97.1708	9.98483	23.5223	417.963	0.2189	0.235729	0.0429198	0.208187	0.928608
glasso	PSI	npntrunc	knn	4	16	10	2	857	0.731157	0.727832	437.1	562.302	92.3979	40.4103	405.549	560.17	0	0		0	1
glasso	PSI	npntrunc	knn	4	16	5	2	857	0.731157	0.727832	369.029	449.18	92.3979	40.4103	331.24	445.329	0	0		0	1
glasso	PSI	npntrunc	knn	4	16	1	2	857	0.731157	0.727832	324.276	240.15	92.3979	40.4103	278.62	236.98	0	0		0	1
glasso	PSI	npntrunc	knn	4	16	0.9	2	857	0.731157	0.727832	312.86	240.572	92.3979	40.4103	264.542	239.807	0	0		0	1
glasso	PSI	npntrunc	knn	4	16	0.8	2	857	0.731157	0.727832	298.053	238.598	92.3979	40.4103	246.028	241.643	0	0		0	1
glasso	PSI	npntrunc	knn	4	16	0.7	2	857	0.731157	0.727832	280.178	232.729	92.3979	40.4103	222.847	241.34	0	0		0	1
glasso	PSI	npntrunc	knn	4	16	0.6	2	857	0.731157	0.727832	259.611	221.634	92.3979	40.4103	195.03	237.147	0	0		0	1
glasso	PSI	npntrunc	knn	4	16	0.5	2	857	0.731155	0.727793	238.536	204.111	92.4034	40.3964	164.344	227.76	0	0.000111062		9.37734e-05	0
glasso	PSI	npntrunc	knn	4	16	0.4	2	857	0.730991	0.727569	221.42	179.933	92.531	39.6468	133.369	214.752	0.00119617	0.00127721	0.989712	0.00135451	0.936551
glasso	PSI	npntrunc	knn	4	16	0.35	2	857	0.730511	0.726985	215.439	165.138	92.6687	38.2759	118.133	208.216	0.00478469	0.004498	0.849474	0.00406352	1.06374
glasso	PSI	npntrunc	knn	4	16	0.3	2	857	0.729731	0.726117	211.762	148.626	93.0475	35.8106	103.117	203.997	0.0119617	0.0114949	0.802089	0.00972118	1.04061
glasso	PSI	npntrunc	knn	4	16	0.25	2	857	0.726613	0.722856	210.635	130.809	93.9296	32.4743	88.5047	205.869	0.0257177	0.025211	0.676727	0.020651	1.0201
glasso	PSI	npntrunc	knn	4	16	0.2	2	857	0.718608	0.713878	211.517	115.655	95.1422	28.6157	74.2638	220.303	0.0472488	0.0499223	0.511585	0.0418751	0.946448
glasso	PSI	npntrunc	knn	4	16	0.15	2	857	0.706989	0.7	213.697	123.453	96.4452	23.8657	59.4167	254.15	0.0867225	0.0886828	0.411821	0.0760919	0.977895
glasso	PSI	npntrunc	knn	4	16	0.1	2	857	0.688976	0.678746	216.813	280.408	97.7739	17.7872	42.8633	313.355	0.144139	0.14799	0.169321	0.128761	0.973978
glasso	PSI	npntrunc	knn	4	16	0.05	2	857	0.66178	0.646812	220.984	2022.85	99.4233	9.98993	23.5318	418.482	0.220096	0.23323	0.0616871	0.20974	0.943686
glasso	PSI	npntrunc	knn	4	16	10	2	858	0.731157	0.727832	437.1	562.302	92.3979	40.7665	405.634	560.17	0	0		0	1
glasso	PSI	npntrunc	knn	4	16	5	2	858	0.731157	0.727832	369.029	449.18	92.3979	40.7665	331.344	445.329	0	0		0	1
glasso	PSI	npntrunc	knn	4	16	1	2	858	0.731157	0.727832	324.276	240.15	92.3979	40.7665	278.744	236.98	0	0		0	1
glasso	PSI	npntrunc	knn	4	16	0.9	2	858	0.731157	0.727832	312.86	240.572	92.3979	40.7665	264.672	239.807	0	0		0	1
glasso	PSI	npntrunc	knn	4	16	0.8	2	858	0.731157	0.727832	298.053	238.598	92.3979	40.7665	246.169	241.643	0	0		0	1
glasso	PSI	npntrunc	knn	4	16	0.7	2	858	0.731157	0.727832	280.178	232.729	92.3979	40.7665	223.002	241.34	0	0		0	1
glasso	PSI	npntrunc	knn	4	16	0.6	2	858	0.731157	0.727832	259.611	221.634	92.3979	40.7665	195.207	237.147	0	0		0	1
glasso	PSI	npntrunc	knn	4	16	0.5	2	858	0.731153	0.727804	238.535	204.112	92.4024	40.728	164.541	227.771	0	0.000111062		0.000104193	0
glasso	PSI	npntrunc	knn	4	16	0.4	2	858	0.730897	0.727558	221.271	179.958	92.3503	39.8538	133.535	215.004	0.0041866	0.00183252	0.974361	0.00160457	2.28462
glasso	PSI	npntrunc	knn	4	16	0.35	2	858	0.729755	0.726394	215.192	165.154	92.3794	38.4685	118.305	208.595	0.00717703	0.0052199	0.8562	0.00455322	1.37494
glasso	PSI	npntrunc	knn	4	16	0.3	2	858	0.727409	0.723992	211.442	148.702	92.673	36.0018	103.297	204.857	0.013756	0.0142714	0.790914	0.0106798	0.963882
glasso	PSI	npntrunc	knn	4	16	0.25	2	858	0.723043	0.719075	210.166	131.156	93.399	32.71	88.7133	207.484	0.027512	0.0293758	0.626946	0.0221514	0.936551
glasso	PSI	npntrunc	knn	4	16	0.2	2	858	0.714904	0.709851	210.823	116.287	94.3675	28.8302	74.4385	222.422	0.0532297	0.0563083	0.518338	0.0433025	0.945325
glasso	PSI	npntrunc	knn	4	16	0.15	2	858	0.702248	0.695588	212.933	124.914	95.5735	23.9319	59.4431	255.535	0.0861244	0.09257	0.382737	0.0769046	0.930371
glasso	PSI	npntrunc	knn	4	16	0.1	2	858	0.681906	0.672583	216.076	283.267	96.9118	17.779	42.8529	312.68	0.128589	0.1501	0.190324	0.128157	0.856686
glasso	PSI	npntrunc	knn	4	16	0.05	2	858	0.658869	0.644726	220.218	1996.76	98.565	9.96378	23.5032	417.37	0.22189	0.227621	0.0095991	0.206885	0.974822
glasso	PSI	npntrunc	knn	4	16	10	2	859	0.731157	0.727832	437.1	562.302	92.3979	41.3745	405.749	560.17	0	0		0	1
glasso	PSI	npntrunc	knn	4	16	5	2	859	0.731157	0.727832	369.029	449.18	92.3979	41.3745	331.485	445.329	0	0		0	1
glasso	PSI	npntrunc	knn	4	16	1	2	859	0.731157	0.727832	324.276	240.15	92.3979	41.3745	278.911	236.98	0	0		0	1
glasso	PSI	npntrunc	knn	4	16	0.9	2	859	0.731157	0.727832	312.86	240.572	92.3979	41.3745	264.848	239.807	0	0		0	1
glasso	PSI	npntrunc	knn	4	16	0.8	2	859	0.731157	0.727832	298.053	238.598	92.3979	41.3745	246.357	241.643	0	0		0	1
glasso	PSI	npntrunc	knn	4	16	0.7	2	859	0.731157	0.727832	280.178	232.729	92.3979	41.3745	223.211	241.34	0	0		0	1
glasso	PSI	npntrunc	knn	4	16	0.6	2	859	0.731157	0.727832	259.611	221.634	92.3979	41.3745	195.445	237.147	0	0		0	1
glasso	PSI	npntrunc	knn	4	16	0.5	2	859	0.731157	0.727832	238.531	204.124	92.3979	41.3745	164.843	227.721	0	0		0	1
glasso	PSI	npntrunc	knn	4	16	0.4	2	859	0.731194	0.727838	221.224	180.092	92.2954	40.564	133.935	214.738	0.000598086	0.00244336	0.989024	0.00155247	0.24478
glasso	PSI	npntrunc	knn	4	16	0.35	2	859	0.731052	0.727517	215.083	165.416	92.2552	38.9881	118.614	208.229	0.00956938	0.00571968	0.966089	0.00453238	1.67306
glasso	PSI	npntrunc	knn	4	16	0.3	2	859	0.73075	0.72719	211.336	149.051	92.5636	36.3367	103.503	204.091	0.0185407	0.0121057	0.84647	0.0105964	1.53156
glasso	PSI	npntrunc	knn	4	16	0.25	2	859	0.728588	0.724601	209.971	131.727	93.1879	32.8689	88.814	206.554	0.0334928	0.0270435	0.690729	0.0227974	1.23848
glasso	PSI	npntrunc	knn	4	16	0.2	2	859	0.723088	0.717845	210.607	116.73	94.1342	28.7734	74.3828	221.223	0.0645933	0.0508108	0.590594	0.0426044	1.27125
glasso	PSI	npntrunc	knn	4	16	0.15	2	859	0.715101	0.707858	212.609	123.538	95.2117	23.8872	59.4195	254.386	0.0980861	0.0886828	0.454355	0.0767171	1.10603
glasso	PSI	npntrunc	knn	4	16	0.1	2	859	0.697731	0.687159	215.688	271.123	96.4771	17.7597	42.8484	313.6	0.157297	0.14749	0.161876	0.129449	1.06649
glasso	PSI	npntrunc	knn	4	16	0.05	2	859	0.675327	0.660697	219.746	1907.67	98.0813	9.95093	23.4851	419.336	0.222488	0.229343	0.013608	0.208	0.970112
glasso	PSI	npntrunc	knn	4	16	10	2	860	0.731157	0.727832	437.1	562.302	92.3979	41.472	405.764	560.17	0	0		0	1
glasso	PSI	npntrunc	knn	4	16	5	2	860	0.731157	0.727832	369.029	449.18	92.3979	41.472	331.504	445.329	0	0		0	1
glasso	PSI	npntrunc	knn	4	16	1	2	860	0.731157	0.727832	324.276	240.15	92.3979	41.472	278.934	236.98	0	0		0	1
glasso	PSI	npntrunc	knn	4	16	0.9	2	860	0.731157	0.727832	312.86	240.572	92.3979	41.472	264.872	239.807	0	0		0	1
glasso	PSI	npntrunc	knn	4	16	0.8	2	860	0.731157	0.727832	298.053	238.598	92.3979	41.472	246.383	241.643	0	0		0	1
glasso	PSI	npntrunc	knn	4	16	0.7	2	860	0.731157	0.727832	280.178	232.729	92.3979	41.472	223.239	241.34	0	0		0	1
glasso	PSI	npntrunc	knn	4	16	0.6	2	860	0.731157	0.727832	259.611	221.634	92.3979	41.472	195.478	237.147	0	0		0	1
glasso	PSI	npntrunc	knn	4	16	0.5	2	860	0.731235	0.727921	238.527	204.137	92.3919	41.4083	164.849	227.801	0	0.000222124		0.000156289	0
glasso	PSI	npntrunc	knn	4	16	0.4	2	860	0.731339	0.727984	221.274	180.032	92.3572	40.3902	133.817	215.102	0.00358852	0.00244336	0.948622	0.0017296	1.46868
glasso	PSI	npntrunc	knn	4	16	0.35	2	860	0.730868	0.727402	215.217	165.388	92.4148	38.7813	118.464	208.763	0.013756	0.00638605	0.873366	0.00475119	2.15407
glasso	PSI	npntrunc	knn	4	16	0.3	2	860	0.729743	0.726175	211.534	149.154	92.7892	36.1127	103.327	204.817	0.0245215	0.0136606	0.74821	0.0107214	1.79506
glasso	PSI	npntrunc	knn	4	16	0.25	2	860	0.725981	0.722072	210.23	131.908	93.4877	32.6107	88.5926	207.136	0.034689	0.026988	0.641861	0.0218492	1.28535
glasso	PSI	npntrunc	knn	4	16	0.2	2	860	0.719203	0.714593	210.814	118.005	94.3696	28.5905	74.214	221.651	0.0633971	0.0509773	0.508599	0.0418646	1.24363
glasso	PSI	npntrunc	knn	4	16	0.15	2	860	0.708188	0.702063	212.764	128.305	95.3951	23.814	59.3348	254.303	0.0891148	0.0879609	0.404502	0.0747895	1.01312
glasso	PSI	npntrunc	knn	4	16	0.1	2	860	0.69179	0.683223	215.889	290.524	96.6817	17.7463	42.8134	312.61	0.152512	0.145269	0.213474	0.126584	1.04986
glasso	PSI	npntrunc	knn	4	16	0.05	2	860	0.669431	0.656654	220.027	2011.33	98.3207	9.98495	23.5317	417.297	0.231459	0.23062	0.0418672	0.207958	1.00364
glasso	PSI	npntrunc	knn	4	16	10	2	861	0.731157	0.727832	437.1	562.302	92.3979	40.1131	405.498	560.17	0	0		0	1
glasso	PSI	npntrunc	knn	4	16	5	2	861	0.731157	0.727832	369.029	449.18	92.3979	40.1131	331.177	445.329	0	0		0	1
glasso	PSI	npntrunc	knn	4	16	1	2	861	0.731157	0.727832	324.276	240.15	92.3979	40.1131	278.546	236.98	0	0		0	1
glasso	PSI	npntrunc	knn	4	16	0.9	2	861	0.731157	0.727832	312.86	240.572	92.3979	40.1131	264.463	239.807	0	0		0	1
glasso	PSI	npntrunc	knn	4	16	0.8	2	861	0.731157	0.727832	298.053	238.598	92.3979	40.1131	245.943	241.643	0	0		0	1
glasso	PSI	npntrunc	knn	4	16	0.7	2	861	0.731157	0.727832	280.178	232.729	92.3979	40.1131	222.754	241.34	0	0		0	1
glasso	PSI	npntrunc	knn	4	16	0.6	2	861	0.731156	0.72783	259.611	221.634	92.3994	40.105	194.92	237.152	0	0		1.04193e-05	1
glasso	PSI	npntrunc	knn	4	16	0.5	2	861	0.731134	0.727807	238.556	204.122	92.4287	39.9935	164.166	227.812	0	0		0.000104193	1
glasso	PSI	npntrunc	knn	4	16	0.4	2	861	0.730832	0.727467	221.427	179.919	92.5374	39.2279	133.144	214.789	0.000598086	0.00138827	1	0.00139618	0.430813
glasso	PSI	npntrunc	knn	4	16	0.35	2	861	0.73006	0.726763	215.47	165.106	92.707	37.9453	117.944	208.076	0.00239234	0.00422035	0.948726	0.00376136	0.56686
glasso	PSI	npntrunc	knn	4	16	0.3	2	861	0.72885	0.725424	211.855	148.651	93.1567	35.6292	103.018	203.638	0.00837321	0.0119947	0.776859	0.0094086	0.698077
glasso	PSI	npntrunc	knn	4	16	0.25	2	861	0.725773	0.722079	210.713	131.017	94.0183	32.3528	88.4422	205.855	0.0263158	0.0267659	0.64605	0.0213074	0.983184
glasso	PSI	npntrunc	knn	4	16	0.2	2	861	0.720756	0.71631	211.738	115.992	95.3695	28.5258	74.2225	220.842	0.055622	0.0508108	0.576941	0.0420313	1.09469
glasso	PSI	npntrunc	knn	4	16	0.15	2	861	0.711267	0.705718	213.988	123.209	96.7291	23.7699	59.3517	254.738	0.0944976	0.0885717	0.400644	0.0758731	1.0669
glasso	PSI	npntrunc	knn	4	16	0.1	2	861	0.693558	0.685773	217.177	274.816	98.1305	17.7138	42.812	313.118	0.147727	0.144491	0.18198	0.127271	1.0224
glasso	PSI	npntrunc	knn	4	16	0.05	2	861	0.665985	0.653805	221.291	1951.8	99.7588	9.9574	23.4954	417.891	0.241029	0.230453	0.0360093	0.207823	1.04589
glasso	PSI	npntrunc	knn	4	16	10	2	862	0.731157	0.727832	437.1	562.302	92.3979	42.5233	405.981	560.17	0	0		0	1
glasso	PSI	npntrunc	knn	4	16	5	2	862	0.731157	0.727832	369.029	449.18	92.3979	42.5233	331.768	445.329	0	0		0	1
glasso	PSI	npntrunc	knn	4	16	1	2	862	0.731157	0.727832	324.276	240.15	92.3979	42.5233	279.248	236.98	0	0		0	1
glasso	PSI	npntrunc	knn	4	16	0.9	2	862	0.731157	0.727832	312.86	240.572	92.3979	42.5233	265.203	239.807	0	0		0	1
glasso	PSI	npntrunc	knn	4	16	0.8	2	862	0.731157	0.727832	298.053	238.598	92.3979	42.5233	246.739	241.643	0	0		0	1
glasso	PSI	npntrunc	knn	4	16	0.7	2	862	0.731157	0.727832	280.178	232.729	92.3979	42.5233	223.632	241.34	0	0		0	1
glasso	PSI	npntrunc	knn	4	16	0.6	2	862	0.731157	0.727832	259.611	221.634	92.3979	42.5233	195.926	237.147	0	0		0	1
glasso	PSI	npntrunc	knn	4	16	0.5	2	862	0.731093	0.727756	238.53	204.114	92.3951	42.4053	165.352	227.825	0	0.000222124		0.000156289	0
glasso	PSI	npntrunc	knn	4	16	0.4	2	862	0.730596	0.727083	221.372	179.902	92.4748	41.1729	134.288	215.137	0.00119617	0.00205464	0.995258	0.00179211	0.58218
glasso	PSI	npntrunc	knn	4	16	0.35	2	862	0.729845	0.726176	215.355	165.166	92.5771	39.2219	118.744	208.824	0.00478469	0.00583074	0.945641	0.00474077	0.820597
glasso	PSI	npntrunc	knn	4	16	0.3	2	862	0.728587	0.724399	211.528	148.752	92.7894	36.2922	103.436	204.768	0.0143541	0.0131053	0.786653	0.010711	1.09529
glasso	PSI	npntrunc	knn	4	16	0.25	2	862	0.724729	0.719801	210.14	131.394	93.3888	32.7506	88.6851	206.708	0.0328947	0.0277099	0.679531	0.02162	1.18711
glasso	PSI	npntrunc	knn	4	16	0.2	2	862	0.715996	0.709845	210.856	117.054	94.3968	28.7324	74.3275	221.339	0.0592105	0.0523656	0.493313	0.0429482	1.13071
glasso	PSI	npntrunc	knn	4	16	0.15	2	862	0.70175	0.693072	212.934	126.912	95.5448	23.9031	59.4098	254.706	0.0986842	0.0906264	0.456942	0.0767484	1.08891
glasso	PSI	npntrunc	knn	4	16	0.1	2	862	0.680847	0.668299	216.099	291.887	96.9146	17.7724	42.8382	313.295	0.146531	0.146157	0.204027	0.128001	1.00256
glasso	PSI	npntrunc	knn	4	16	0.05	2	862	0.65394	0.635789	220.285	2072.53	98.638	9.97009	23.5047	418.209	0.214115	0.229454	0.0579626	0.207302	0.933151
glasso	PSI	npntrunc	knn	4	16	10	2	863	0.731157	0.727832	437.1	562.302	92.3979	40.7621	405.625	560.17	0	0		0	1
glasso	PSI	npntrunc	knn	4	16	5	2	863	0.731157	0.727832	369.029	449.18	92.3979	40.7621	331.333	445.329	0	0		0	1
glasso	PSI	npntrunc	knn	4	16	1	2	863	0.731157	0.727832	324.276	240.15	92.3979	40.7621	278.731	236.98	0	0		0	1
glasso	PSI	npntrunc	knn	4	16	0.9	2	863	0.731157	0.727832	312.86	240.572	92.3979	40.7621	264.658	239.807	0	0		0	1
glasso	PSI	npntrunc	knn	4	16	0.8	2	863	0.731157	0.727832	298.053	238.598	92.3979	40.7621	246.154	241.643	0	0		0	1
glasso	PSI	npntrunc	knn	4	16	0.7	2	863	0.731157	0.727832	280.178	232.729	92.3979	40.7621	222.986	241.34	0	0		0	1
glasso	PSI	npntrunc	knn	4	16	0.6	2	863	0.731157	0.727832	259.611	221.634	92.3979	40.7621	195.188	237.147	0	0		0	1
glasso	PSI	npntrunc	knn	4	16	0.5	2	863	0.731087	0.727715	238.54	204.11	92.4079	40.7479	164.531	227.78	0	0.000111062	1	8.33542e-05	0
glasso	PSI	npntrunc	knn	4	16	0.4	2	863	0.730971	0.727577	221.398	179.957	92.5023	39.9954	133.594	214.89	0.00119617	0.00155486	0.974614	0.00159415	0.76931
glasso	PSI	npntrunc	knn	4	16	0.35	2	863	0.730356	0.72694	215.472	165.29	92.7075	38.4644	118.274	208.397	0.00478469	0.00488672	0.845609	0.00439693	0.979121
glasso	PSI	npntrunc	knn	4	16	0.3	2	863	0.728524	0.724862	211.849	148.987	93.1489	35.8703	103.175	204.003	0.0101675	0.011717	0.788476	0.00992957	0.867752
glasso	PSI	npntrunc	knn	4	16	0.25	2	863	0.724788	0.720471	210.377	131.736	93.6445	32.4592	88.504	206.094	0.0251196	0.027821	0.689246	0.0215366	0.902902
glasso	PSI	npntrunc	knn	4	16	0.2	2	863	0.717928	0.712352	210.828	116.849	94.3796	28.6043	74.2508	221.112	0.0442584	0.0526433	0.501193	0.0420626	0.840722
glasso	PSI	npntrunc	knn	4	16	0.15	2	863	0.705322	0.697579	212.709	124.803	95.3164	23.8567	59.3897	254.873	0.0801435	0.0916815	0.368466	0.0763837	0.874152
glasso	PSI	npntrunc	knn	4	16	0.1	2	863	0.683287	0.670987	215.737	281.547	96.5453	17.7732	42.8484	313.416	0.138756	0.145491	0.167687	0.127386	0.953709
glasso	PSI	npntrunc	knn	4	16	0.05	2	863	0.654623	0.636259	219.874	2005.73	98.2064	9.97883	23.5096	418.834	0.214713	0.233119	9.43255e-05	0.209	0.921046
glasso	PSI	npntrunc	knn	4	16	10	2	864	0.731157	0.727832	437.1	562.302	92.3979	41.8399	405.846	560.17	0	0		0	1
glasso	PSI	npntrunc	knn	4	16	5	2	864	0.731157	0.727832	369.029	449.18	92.3979	41.8399	331.604	445.329	0	0		0	1
glasso	PSI	npntrunc	knn	4	16	1	2	864	0.731157	0.727832	324.276	240.15	92.3979	41.8399	279.053	236.98	0	0		0	1
glasso	PSI	npntrunc	knn	4	16	0.9	2	864	0.731157	0.727832	312.86	240.572	92.3979	41.8399	264.997	239.807	0	0		0	1
glasso	PSI	npntrunc	knn	4	16	0.8	2	864	0.731157	0.727832	298.053	238.598	92.3979	41.8399	246.517	241.643	0	0		0	1
glasso	PSI	npntrunc	knn	4	16	0.7	2	864	0.731157	0.727832	280.178	232.729	92.3979	41.8399	223.387	241.34	0	0		0	1
glasso	PSI	npntrunc	knn	4	16	0.6	2	864	0.731157	0.727832	259.611	221.634	92.3979	41.8399	195.647	237.147	0	0		0	1
glasso	PSI	npntrunc	knn	4	16	0.5	2	864	0.73107	0.727829	238.54	204.086	92.4074	41.7538	165.039	227.879	0	0.000388716		0.000208385	0
glasso	PSI	npntrunc	knn	4	16	0.4	2	864	0.730248	0.72696	221.385	179.81	92.4885	40.7678	134.065	215.021	0.00299043	0.00205464	0.943062	0.00165666	1.45545
glasso	PSI	npntrunc	knn	4	16	0.35	2	864	0.729115	0.725856	215.458	165.127	92.6964	39.0412	118.653	208.712	0.00717703	0.00638605	0.925954	0.00460532	1.12386
glasso	PSI	npntrunc	knn	4	16	0.3	2	864	0.727392	0.724079	211.83	148.804	93.1359	36.2506	103.439	204.637	0.0161483	0.0148823	0.690692	0.0108777	1.08507
glasso	PSI	npntrunc	knn	4	16	0.25	2	864	0.725995	0.722603	210.638	131.776	93.9573	32.6822	88.6615	207.087	0.0293062	0.0303199	0.690572	0.0224535	0.966569
glasso	PSI	npntrunc	knn	4	16	0.2	2	864	0.721175	0.716882	211.463	118.214	95.0901	28.6608	74.2867	222.2	0.0478469	0.0550866	0.564	0.0426357	0.868575
glasso	PSI	npntrunc	knn	4	16	0.15	2	864	0.711804	0.705993	213.629	128.234	96.342	23.8575	59.3767	255.494	0.0938995	0.0915704	0.420347	0.0751021	1.02544
glasso	PSI	npntrunc	knn	4	16	0.1	2	864	0.691532	0.682293	216.836	285.027	97.7802	17.7708	42.8285	313.703	0.150718	0.147379	0.177339	0.127428	1.02265
glasso	PSI	npntrunc	knn	4	16	0.05	2	864	0.663298	0.64846	220.932	1991	99.4077	9.96594	23.4898	418.142	0.232656	0.231564	0.0922937	0.207625	1.00471
glasso	PSI	npntrunc	knn	4	16	10	2	865	0.731157	0.727832	437.1	562.302	92.3979	42.7545	406.03	560.17	0	0		0	1
glasso	PSI	npntrunc	knn	4	16	5	2	865	0.731157	0.727832	369.029	449.18	92.3979	42.7545	331.829	445.329	0	0		0	1
glasso	PSI	npntrunc	knn	4	16	1	2	865	0.731157	0.727832	324.276	240.15	92.3979	42.7545	279.32	236.98	0	0		0	1
glasso	PSI	npntrunc	knn	4	16	0.9	2	865	0.731157	0.727832	312.86	240.572	92.3979	42.7545	265.279	239.807	0	0		0	1
glasso	PSI	npntrunc	knn	4	16	0.8	2	865	0.731157	0.727832	298.053	238.598	92.3979	42.7545	246.821	241.643	0	0		0	1
glasso	PSI	npntrunc	knn	4	16	0.7	2	865	0.731157	0.727832	280.178	232.729	92.3979	42.7545	223.722	241.34	0	0		0	1
glasso	PSI	npntrunc	knn	4	16	0.6	2	865	0.731156	0.72783	259.61	221.626	92.3971	42.7518	196.027	237.171	0	0		1.04193e-05	1
glasso	PSI	npntrunc	knn	4	16	0.5	2	865	0.731156	0.727833	238.529	204.099	92.3941	42.7423	165.528	227.801	0	5.55309e-05		6.25156e-05	0
glasso	PSI	npntrunc	knn	4	16	0.4	2	865	0.731849	0.728589	221.197	180.073	92.2635	41.8331	134.699	214.826	0.00299043	0.00194358	0.882072	0.00160457	1.53862
glasso	PSI	npntrunc	knn	4	16	0.35	2	865	0.731956	0.728659	215.06	165.528	92.2338	40.0087	119.273	208.322	0.0041866	0.00466459	0.879979	0.00458448	0.897528
glasso	PSI	npntrunc	knn	4	16	0.3	2	865	0.731228	0.728019	211.44	149.258	92.6945	36.9387	103.902	204.145	0.013756	0.0127166	0.788676	0.0107735	1.08174
glasso	PSI	npntrunc	knn	4	16	0.25	2	865	0.729116	0.725818	210.371	131.725	93.6607	33.07	88.9299	205.969	0.0299043	0.027821	0.541342	0.0221514	1.07488
glasso	PSI	npntrunc	knn	4	16	0.2	2	865	0.72377	0.720083	211.383	116.627	94.9897	28.8298	74.4046	220.411	0.0526316	0.0536428	0.519492	0.0429378	0.981149
glasso	PSI	npntrunc	knn	4	16	0.15	2	865	0.713235	0.707824	213.685	123.589	96.3821	23.9245	59.4398	253.671	0.0927033	0.0914594	0.420823	0.0770714	1.0136
glasso	PSI	npntrunc	knn	4	16	0.1	2	865	0.693588	0.685106	216.94	277.823	97.8694	17.8087	42.8766	312.872	0.154904	0.148101	0.207664	0.128938	1.04594
glasso	PSI	npntrunc	knn	4	16	0.05	2	865	0.661874	0.64701	221.132	1982.54	99.618	10.001	23.545	418.557	0.239234	0.234396	0.119693	0.209052	1.02064
glasso	PSI	npntrunc	knn	4	16	10	2	866	0.731157	0.727832	437.1	562.302	92.3979	40.8162	405.636	560.17	0	0		0	1
glasso	PSI	npntrunc	knn	4	16	5	2	866	0.731157	0.727832	369.029	449.18	92.3979	40.8162	331.346	445.329	0	0		0	1
glasso	PSI	npntrunc	knn	4	16	1	2	866	0.731157	0.727832	324.276	240.15	92.3979	40.8162	278.746	236.98	0	0		0	1
glasso	PSI	npntrunc	knn	4	16	0.9	2	866	0.731157	0.727832	312.86	240.572	92.3979	40.8162	264.674	239.807	0	0		0	1
glasso	PSI	npntrunc	knn	4	16	0.8	2	866	0.731157	0.727832	298.053	238.598	92.3979	40.8162	246.171	241.643	0	0		0	1
glasso	PSI	npntrunc	knn	4	16	0.7	2	866	0.731157	0.727832	280.178	232.729	92.3979	40.8162	223.005	241.34	0	0		0	1
glasso	PSI	npntrunc	knn	4	16	0.6	2	866	0.731157	0.727832	259.611	221.634	92.3979	40.8162	195.21	237.147	0	0		0	1
glasso	PSI	npntrunc	knn	4	16	0.5	2	866	0.731115	0.727787	238.522	204.118	92.3851	40.7518	164.532	227.775	0	0.000111062		9.37734e-05	0
glasso	PSI	npntrunc	knn	4	16	0.4	2	866	0.730882	0.727573	221.243	180.009	92.3188	40.0461	133.624	214.726	0.00179426	0.00133274	0.9367	0.00136492	1.34629
glasso	PSI	npntrunc	knn	4	16	0.35	2	866	0.730678	0.727226	215.104	165.377	92.284	38.7427	118.456	208.072	0.00777512	0.00466459	0.886085	0.00413645	1.66684
glasso	PSI	npntrunc	knn	4	16	0.3	2	866	0.729398	0.72563	211.165	148.978	92.3762	36.1942	103.407	204.151	0.0185407	0.0129942	0.721917	0.0108152	1.42684
glasso	PSI	npntrunc	knn	4	16	0.25	2	866	0.725742	0.721495	209.497	131.471	92.672	32.7454	88.7242	206.709	0.0352871	0.0267104	0.643914	0.0219638	1.3211
glasso	PSI	npntrunc	knn	4	16	0.2	2	866	0.718524	0.713368	209.862	116.894	93.3183	28.7253	74.3496	222.07	0.0532297	0.0519769	0.523346	0.0427607	1.0241
glasso	PSI	npntrunc	knn	4	16	0.15	2	866	0.70656	0.699287	211.539	125.224	94.0324	23.8536	59.3907	255.561	0.0986842	0.0891826	0.414474	0.0753001	1.10654
glasso	PSI	npntrunc	knn	4	16	0.1	2	866	0.686632	0.676305	214.459	280.718	95.1268	17.7341	42.8136	313.833	0.158493	0.146657	0.196051	0.127198	1.0807
glasso	PSI	npntrunc	knn	4	16	0.05	2	866	0.657246	0.641481	218.529	2010.27	96.6998	9.94706	23.4838	418.772	0.23445	0.229176	0.0238845	0.206083	1.02301
glasso	PSI	npntrunc	knn	4	16	10	2	867	0.731157	0.727832	437.1	562.302	92.3979	40.6811	405.611	560.17	0	0		0	1
glasso	PSI	npntrunc	knn	4	16	5	2	867	0.731157	0.727832	369.029	449.18	92.3979	40.6811	331.316	445.329	0	0		0	1
glasso	PSI	npntrunc	knn	4	16	1	2	867	0.731157	0.727832	324.276	240.15	92.3979	40.6811	278.711	236.98	0	0		0	1
glasso	PSI	npntrunc	knn	4	16	0.9	2	867	0.731157	0.727832	312.86	240.572	92.3979	40.6811	264.637	239.807	0	0		0	1
glasso	PSI	npntrunc	knn	4	16	0.8	2	867	0.731157	0.727832	298.053	238.598	92.3979	40.6811	246.131	241.643	0	0		0	1
glasso	PSI	npntrunc	knn	4	16	0.7	2	867	0.731157	0.727832	280.178	232.729	92.3979	40.6811	222.961	241.34	0	0		0	1
glasso	PSI	npntrunc	knn	4	16	0.6	2	867	0.731157	0.727832	259.611	221.634	92.3979	40.6811	195.16	237.147	0	0		0	1
glasso	PSI	npntrunc	knn	4	16	0.5	2	867	0.73113	0.727798	238.544	204.114	92.4141	40.6381	164.483	227.764	0	5.55309e-05		8.33542e-05	0
glasso	PSI	npntrunc	knn	4	16	0.4	2	867	0.730875	0.727464	221.441	179.906	92.5553	39.6976	133.422	214.933	0.00358852	0.00183252	0.931546	0.00165666	1.95824
glasso	PSI	npntrunc	knn	4	16	0.35	2	867	0.73011	0.726507	215.558	165.092	92.8124	38.2259	118.123	208.55	0.00717703	0.0052199	0.763629	0.00457406	1.37494
glasso	PSI	npntrunc	knn	4	16	0.3	2	867	0.728613	0.724715	211.951	148.597	93.2786	35.7492	103.1	204.476	0.0167464	0.0124944	0.756636	0.0103151	1.34031
glasso	PSI	npntrunc	knn	4	16	0.25	2	867	0.725564	0.721164	210.808	130.969	94.1499	32.4653	88.5235	207.09	0.0311005	0.0268769	0.580551	0.0220263	1.15714
glasso	PSI	npntrunc	knn	4	16	0.2	2	867	0.719189	0.71425	211.637	115.701	95.3077	28.6067	74.2609	221.633	0.0598086	0.0513661	0.47991	0.042396	1.16436
glasso	PSI	npntrunc	knn	4	16	0.15	2	867	0.708639	0.702618	213.719	121.791	96.4825	23.8508	59.3988	254.634	0.0998804	0.090904	0.436602	0.0759252	1.09875
glasso	PSI	npntrunc	knn	4	16	0.1	2	867	0.689022	0.679961	216.957	269.437	97.9383	17.7625	42.8363	313.786	0.151316	0.148712	0.160111	0.128095	1.01751
glasso	PSI	npntrunc	knn	4	16	0.05	2	867	0.659753	0.645333	221.161	1943.85	99.6149	9.96742	23.4923	418.926	0.242823	0.230731	0.000890214	0.208886	1.05241
glasso	PSI	npntrunc	knn	4	16	10	2	868	0.731157	0.727832	437.1	562.302	92.3979	40.6335	405.596	560.17	0	0		0	1
glasso	PSI	npntrunc	knn	4	16	5	2	868	0.731157	0.727832	369.029	449.18	92.3979	40.6335	331.298	445.329	0	0		0	1
glasso	PSI	npntrunc	knn	4	16	1	2	868	0.731157	0.727832	324.276	240.15	92.3979	40.6335	278.689	236.98	0	0		0	1
glasso	PSI	npntrunc	knn	4	16	0.9	2	868	0.731157	0.727832	312.86	240.572	92.3979	40.6335	264.613	239.807	0	0		0	1
glasso	PSI	npntrunc	knn	4	16	0.8	2	868	0.731157	0.727832	298.053	238.598	92.3979	40.6335	246.105	241.643	0	0		0	1
glasso	PSI	npntrunc	knn	4	16	0.7	2	868	0.731157	0.727832	280.178	232.729	92.3979	40.6335	222.933	241.34	0	0		0	1
glasso	PSI	npntrunc	knn	4	16	0.6	2	868	0.731157	0.727832	259.611	221.634	92.3979	40.6335	195.128	237.147	0	0		0	1
glasso	PSI	npntrunc	knn	4	16	0.5	2	868	0.73117	0.727886	238.534	204.115	92.4011	40.5608	164.43	227.784	0	0.000166593	1	0.000125031	0
glasso	PSI	npntrunc	knn	4	16	0.4	2	868	0.730811	0.727581	221.428	179.882	92.5407	39.6649	133.387	214.788	0.00358852	0.00149933	1	0.00157331	2.39341
glasso	PSI	npntrunc	knn	4	16	0.35	2	868	0.730022	0.726695	215.478	165.173	92.7191	38.2336	118.113	208.13	0.00538278	0.00455353	0.883532	0.00406352	1.18211
glasso	PSI	npntrunc	knn	4	16	0.3	2	868	0.728998	0.725539	211.837	148.891	93.1366	35.8524	103.158	203.863	0.0125598	0.0124389	0.72433	0.00988789	1.00972
glasso	PSI	npntrunc	knn	4	16	0.25	2	868	0.726388	0.722676	210.728	131.622	94.0377	32.6153	88.6275	206.505	0.0334928	0.0264327	0.679711	0.0218805	1.2671
glasso	PSI	npntrunc	knn	4	16	0.2	2	868	0.718859	0.714331	211.674	116.953	95.3116	28.7733	74.3919	222.032	0.0502392	0.0526433	0.536329	0.0430628	0.954333
glasso	PSI	npntrunc	knn	4	16	0.15	2	868	0.707088	0.701005	213.696	124.499	96.4123	23.9718	59.4798	255.344	0.0933014	0.0912928	0.393126	0.0773318	1.022
glasso	PSI	npntrunc	knn	4	16	0.1	2	868	0.690863	0.681511	216.792	276.013	97.6942	17.8158	42.8716	313.529	0.154306	0.151377	0.173341	0.130095	1.01935
glasso	PSI	npntrunc	knn	4	16	0.05	2	868	0.666261	0.65214	220.954	1957.31	99.3758	9.97816	23.4881	418.16	0.233254	0.229953	0.0616973	0.209209	1.01435
glasso	PSI	npntrunc	knn	4	16	10	2	869	0.731157	0.727832	437.1	562.302	92.3979	40.6999	405.614	560.17	0	0		0	1
glasso	PSI	npntrunc	knn	4	16	5	2	869	0.731157	0.727832	369.029	449.18	92.3979	40.6999	331.32	445.329	0	0		0	1
glasso	PSI	npntrunc	knn	4	16	1	2	869	0.731157	0.727832	324.276	240.15	92.3979	40.6999	278.715	236.98	0	0		0	1
glasso	PSI	npntrunc	knn	4	16	0.9	2	869	0.731157	0.727832	312.86	240.572	92.3979	40.6999	264.641	239.807	0	0		0	1
glasso	PSI	npntrunc	knn	4	16	0.8	2	869	0.731157	0.727832	298.053	238.598	92.3979	40.6999	246.135	241.643	0	0		0	1
glasso	PSI	npntrunc	knn	4	16	0.7	2	869	0.731157	0.727832	280.178	232.729	92.3979	40.6999	222.966	241.34	0	0		0	1
glasso	PSI	npntrunc	knn	4	16	0.6	2	869	0.731157	0.727832	259.611	221.634	92.3979	40.6999	195.166	237.147	0	0		0	1
glasso	PSI	npntrunc	knn	4	16	0.5	2	869	0.73127	0.727924	238.526	204.132	92.39	40.661	164.492	227.787	0	5.55309e-05		0.000114612	0
glasso	PSI	npntrunc	knn	4	16	0.4	2	869	0.731126	0.727704	221.272	180.018	92.3517	39.7632	133.46	214.95	0	0.00149933	0.877494	0.00154205	0
glasso	PSI	npntrunc	knn	4	16	0.35	2	869	0.73129	0.72789	215.178	165.342	92.3611	38.2945	118.17	208.404	0.00358852	0.00505331	0.811874	0.00409477	0.710132
glasso	PSI	npntrunc	knn	4	16	0.3	2	869	0.730314	0.726802	211.333	148.954	92.5543	35.7779	103.125	204.036	0.0131579	0.0119947	0.834531	0.0100233	1.09698
glasso	PSI	npntrunc	knn	4	16	0.25	2	869	0.728193	0.724242	209.991	131.558	93.2244	32.4758	88.5415	206.306	0.0251196	0.0280986	0.638289	0.0220889	0.89398
glasso	PSI	npntrunc	knn	4	16	0.2	2	869	0.722768	0.717874	210.655	116.535	94.2074	28.5819	74.2522	222.227	0.0574163	0.0522546	0.550412	0.0430733	1.09878
glasso	PSI	npntrunc	knn	4	16	0.15	2	869	0.71376	0.706941	212.738	122.964	95.3873	23.818	59.3772	255.682	0.0927033	0.0890715	0.411252	0.0760919	1.04077
glasso	PSI	npntrunc	knn	4	16	0.1	2	869	0.698272	0.6883	215.898	273.708	96.7265	17.7288	42.8224	313.857	0.145933	0.14488	0.153971	0.126323	1.00727
glasso	PSI	npntrunc	knn	4	16	0.05	2	869	0.675706	0.661327	220.004	1968.28	98.3533	9.96353	23.4971	417.82	0.223086	0.229676	0.0287633	0.206718	0.971309
glasso	PSI	npntrunc	knn	4	16	10	2	870	0.731157	0.727832	437.1	562.302	92.3979	41.1337	405.699	560.17	0	0		0	1
glasso	PSI	npntrunc	knn	4	16	5	2	870	0.731157	0.727832	369.029	449.18	92.3979	41.1337	331.424	445.329	0	0		0	1
glasso	PSI	npntrunc	knn	4	16	1	2	870	0.731157	0.727832	324.276	240.15	92.3979	41.1337	278.839	236.98	0	0		0	1
glasso	PSI	npntrunc	knn	4	16	0.9	2	870	0.731157	0.727832	312.86	240.572	92.3979	41.1337	264.772	239.807	0	0		0	1
glasso	PSI	npntrunc	knn	4	16	0.8	2	870	0.731157	0.727832	298.053	238.598	92.3979	41.1337	246.276	241.643	0	0		0	1
glasso	PSI	npntrunc	knn	4	16	0.7	2	870	0.731157	0.727832	280.178	232.729	92.3979	41.1337	223.121	241.34	0	0		0	1
glasso	PSI	npntrunc	knn	4	16	0.6	2	870	0.731157	0.727832	259.611	221.634	92.3979	41.1337	195.342	237.147	0	0		0	1
glasso	PSI	npntrunc	knn	4	16	0.5	2	870	0.731147	0.727804	238.532	204.117	92.3989	41.101	164.704	227.753	0	0		6.25156e-05	1
glasso	PSI	npntrunc	knn	4	16	0.4	2	870	0.73097	0.727597	221.284	180.043	92.366	40.396	133.833	214.72	0.00179426	0.00211017	0.914703	0.00144828	0.85029
glasso	PSI	npntrunc	knn	4	16	0.35	2	870	0.730401	0.726946	215.119	165.365	92.2932	38.8515	118.526	208.299	0.00598086	0.00527543	0.847701	0.00443861	1.13372
glasso	PSI	npntrunc	knn	4	16	0.3	2	870	0.729747	0.726069	211.018	149.242	92.1962	36.1762	103.395	204.152	0.0149522	0.0127721	0.789445	0.0105339	1.17069
glasso	PSI	npntrunc	knn	4	16	0.25	2	870	0.727275	0.722973	209.251	132.088	92.3781	32.6689	88.6737	206.23	0.0299043	0.027821	0.647904	0.022141	1.07488
glasso	PSI	npntrunc	knn	4	16	0.2	2	870	0.720518	0.714868	209.634	117.171	93.0497	28.7031	74.3408	221.34	0.0538278	0.0545869	0.506561	0.0434379	0.986094
glasso	PSI	npntrunc	knn	4	16	0.15	2	870	0.706406	0.698373	211.55	125.15	94.054	23.887	59.4154	254.983	0.0843301	0.0921257	0.390807	0.0776548	0.915381
glasso	PSI	npntrunc	knn	4	16	0.1	2	870	0.687149	0.675572	214.66	277.159	95.3631	17.7725	42.8543	313.794	0.14055	0.149933	0.20868	0.128845	0.937418
glasso	PSI	npntrunc	knn	4	16	0.05	2	870	0.660206	0.643706	218.788	1951.63	97.0061	9.96807	23.5096	419.014	0.221292	0.231453	0.0142955	0.208083	0.9561
glasso	PSI	npntrunc	knn	4	16	10	2	871	0.731157	0.727832	437.1	562.302	92.3979	41.3212	405.738	560.17	0	0		0	1
glasso	PSI	npntrunc	knn	4	16	5	2	871	0.731157	0.727832	369.029	449.18	92.3979	41.3212	331.471	445.329	0	0		0	1
glasso	PSI	npntrunc	knn	4	16	1	2	871	0.731157	0.727832	324.276	240.15	92.3979	41.3212	278.895	236.98	0	0		0	1
glasso	PSI	npntrunc	knn	4	16	0.9	2	871	0.731157	0.727832	312.86	240.572	92.3979	41.3212	264.831	239.807	0	0		0	1
glasso	PSI	npntrunc	knn	4	16	0.8	2	871	0.731157	0.727832	298.053	238.598	92.3979	41.3212	246.34	241.643	0	0		0	1
glasso	PSI	npntrunc	knn	4	16	0.7	2	871	0.731157	0.727832	280.178	232.729	92.3979	41.3212	223.191	241.34	0	0		0	1
glasso	PSI	npntrunc	knn	4	16	0.6	2	871	0.731157	0.727832	259.611	221.634	92.3979	41.3212	195.423	237.147	0	0		0	1
glasso	PSI	npntrunc	knn	4	16	0.5	2	871	0.731261	0.72798	238.54	204.126	92.4076	41.2889	164.8	227.788	0	5.55309e-05		0.000114612	0
glasso	PSI	npntrunc	knn	4	16	0.4	2	871	0.730978	0.727608	221.367	180.005	92.4676	40.4202	133.849	215.062	0.00239234	0.00199911	0.928767	0.00175044	1.1967
glasso	PSI	npntrunc	knn	4	16	0.35	2	871	0.730049	0.72661	215.531	165.194	92.7814	38.8218	118.504	208.796	0.00777512	0.00627499	0.85047	0.00498041	1.23907
glasso	PSI	npntrunc	knn	4	16	0.3	2	871	0.728252	0.724572	211.944	148.774	93.2739	36.1348	103.356	204.923	0.0149522	0.0150489	0.755967	0.0109402	0.993573
glasso	PSI	npntrunc	knn	4	16	0.25	2	871	0.724734	0.720637	210.747	131.395	94.0822	32.6325	88.6285	207.592	0.0245215	0.0300422	0.656837	0.0226619	0.816236
glasso	PSI	npntrunc	knn	4	16	0.2	2	871	0.717227	0.712518	211.466	117.013	95.0979	28.6625	74.2858	222.654	0.0448565	0.0538649	0.561536	0.0423022	0.832758
glasso	PSI	npntrunc	knn	4	16	0.15	2	871	0.70378	0.69738	213.358	127.381	96.0488	23.8584	59.3667	255.559	0.0849282	0.0916815	0.413946	0.0761128	0.92634
glasso	PSI	npntrunc	knn	4	16	0.1	2	871	0.683222	0.673764	216.423	288.45	97.2754	17.7497	42.8026	312.571	0.144737	0.148712	0.172804	0.126771	0.973271
glasso	PSI	npntrunc	knn	4	16	0.05	2	871	0.6596	0.644319	220.587	2003.4	98.9473	9.96955	23.498	418.069	0.235048	0.232952	0.0188691	0.208427	1.009
glasso	PSI	npntrunc	knn	4	16	10	2	872	0.731157	0.727832	437.1	562.302	92.3979	40.226	405.515	560.17	0	0		0	1
glasso	PSI	npntrunc	knn	4	16	5	2	872	0.731157	0.727832	369.029	449.18	92.3979	40.226	331.199	445.329	0	0		0	1
glasso	PSI	npntrunc	knn	4	16	1	2	872	0.731157	0.727832	324.276	240.15	92.3979	40.226	278.572	236.98	0	0		0	1
glasso	PSI	npntrunc	knn	4	16	0.9	2	872	0.731157	0.727832	312.86	240.572	92.3979	40.226	264.49	239.807	0	0		0	1
glasso	PSI	npntrunc	knn	4	16	0.8	2	872	0.731157	0.727832	298.053	238.598	92.3979	40.226	245.973	241.643	0	0		0	1
glasso	PSI	npntrunc	knn	4	16	0.7	2	872	0.731157	0.727832	280.178	232.729	92.3979	40.226	222.786	241.34	0	0		0	1
glasso	PSI	npntrunc	knn	4	16	0.6	2	872	0.731147	0.727815	259.61	221.633	92.398	40.2254	194.959	237.152	0	0		1.04193e-05	1
glasso	PSI	npntrunc	knn	4	16	0.5	2	872	0.731089	0.727728	238.533	204.113	92.3991	40.1763	164.244	227.799	0	5.55309e-05		6.25156e-05	0
glasso	PSI	npntrunc	knn	4	16	0.4	2	872	0.731027	0.727611	221.346	179.962	92.441	39.5839	133.341	214.598	0	0.00177699	0.913441	0.00132325	0
glasso	PSI	npntrunc	knn	4	16	0.35	2	872	0.730529	0.727116	215.442	165.166	92.6747	38.249	118.128	208.019	0.00538278	0.00516437	0.932508	0.00406352	1.04229
glasso	PSI	npntrunc	knn	4	16	0.3	2	872	0.729029	0.725446	211.769	148.675	93.0678	35.7415	103.089	203.779	0.0149522	0.0131053	0.838353	0.00985663	1.14093
glasso	PSI	npntrunc	knn	4	16	0.25	2	872	0.725574	0.721867	210.507	131.011	93.8269	32.5074	88.5582	206.066	0.0340909	0.0291537	0.701687	0.0215991	1.16935
glasso	PSI	npntrunc	knn	4	16	0.2	2	872	0.71867	0.714153	211.215	115.811	94.8608	28.7191	74.3734	221.54	0.0592105	0.0561417	0.546898	0.0432296	1.05466
glasso	PSI	npntrunc	knn	4	16	0.15	2	872	0.706869	0.701083	213.179	121.643	95.9215	23.9699	59.5074	255.257	0.101675	0.094347	0.334527	0.0781029	1.07767
glasso	PSI	npntrunc	knn	4	16	0.1	2	872	0.685883	0.677213	216.336	266.33	97.2668	17.8357	42.9133	313.453	0.162081	0.150711	0.205491	0.129032	1.07545
glasso	PSI	npntrunc	knn	4	16	0.05	2	872	0.660145	0.646195	220.546	1908.23	98.9756	10.0039	23.5377	418.462	0.238038	0.233785	0.0446802	0.209386	1.01819
glasso	PSI	npntrunc	knn	4	16	10	2	873	0.731157	0.727832	437.1	562.302	92.3979	40.1192	405.497	560.17	0	0		0	1
glasso	PSI	npntrunc	knn	4	16	5	2	873	0.731157	0.727832	369.029	449.18	92.3979	40.1192	331.176	445.329	0	0		0	1
glasso	PSI	npntrunc	knn	4	16	1	2	873	0.731157	0.727832	324.276	240.15	92.3979	40.1192	278.544	236.98	0	0		0	1
glasso	PSI	npntrunc	knn	4	16	0.9	2	873	0.731157	0.727832	312.86	240.572	92.3979	40.1192	264.461	239.807	0	0		0	1
glasso	PSI	npntrunc	knn	4	16	0.8	2	873	0.731157	0.727832	298.053	238.598	92.3979	40.1192	245.942	241.643	0	0		0	1
glasso	PSI	npntrunc	knn	4	16	0.7	2	873	0.731157	0.727832	280.178	232.729	92.3979	40.1192	222.752	241.34	0	0		0	1
glasso	PSI	npntrunc	knn	4	16	0.6	2	873	0.731176	0.727852	259.612	221.638	92.3998	40.1155	194.92	237.157	0	0		1.04193e-05	1
glasso	PSI	npntrunc	knn	4	16	0.5	2	873	0.731215	0.727892	238.544	204.117	92.4138	40.0797	164.202	227.807	0	0.000277654		0.000135451	0
glasso	PSI	npntrunc	knn	4	16	0.4	2	873	0.731034	0.727693	221.359	180.022	92.4566	39.4652	133.278	214.873	0.00299043	0.00149933	0.958672	0.00151079	1.99451
glasso	PSI	npntrunc	knn	4	16	0.35	2	873	0.730516	0.727153	215.262	165.372	92.4639	38.0431	118	208.429	0.00657895	0.00533096	0.859176	0.00442819	1.2341
glasso	PSI	npntrunc	knn	4	16	0.3	2	873	0.728898	0.725423	211.378	148.945	92.6087	35.6176	103.004	204.35	0.0101675	0.0119391	0.829975	0.0102109	0.851608
glasso	PSI	npntrunc	knn	4	16	0.25	2	873	0.726503	0.722848	209.823	131.465	93.0193	32.4278	88.4934	206.584	0.0227273	0.0244891	0.676905	0.0212866	0.928056
glasso	PSI	npntrunc	knn	4	16	0.2	2	873	0.721764	0.717326	210.208	116.826	93.6652	28.6213	74.2794	221.454	0.0472488	0.0509773	0.528607	0.0421147	0.926859
glasso	PSI	npntrunc	knn	4	16	0.15	2	873	0.709836	0.703179	212.034	125.323	94.524	23.8386	59.3904	255.167	0.0843301	0.0907375	0.377178	0.076863	0.929386
glasso	PSI	npntrunc	knn	4	16	0.1	2	873	0.692104	0.682131	215.039	278.911	95.7141	17.7539	42.8415	313.124	0.147129	0.147212	0.218852	0.128074	0.999435
glasso	PSI	npntrunc	knn	4	16	0.05	2	873	0.667719	0.652336	219.188	1953.42	97.3867	9.96294	23.5098	418.096	0.223684	0.232452	0.0351569	0.207854	0.96228
glasso	PSI	npntrunc	knn	4	16	10	2	874	0.731157	0.727832	437.1	562.302	92.3979	40.7408	405.62	560.17	0	0		0	1
glasso	PSI	npntrunc	knn	4	16	5	2	874	0.731157	0.727832	369.029	449.18	92.3979	40.7408	331.327	445.329	0	0		0	1
glasso	PSI	npntrunc	knn	4	16	1	2	874	0.731157	0.727832	324.276	240.15	92.3979	40.7408	278.724	236.98	0	0		0	1
glasso	PSI	npntrunc	knn	4	16	0.9	2	874	0.731157	0.727832	312.86	240.572	92.3979	40.7408	264.651	239.807	0	0		0	1
glasso	PSI	npntrunc	knn	4	16	0.8	2	874	0.731157	0.727832	298.053	238.598	92.3979	40.7408	246.145	241.643	0	0		0	1
glasso	PSI	npntrunc	knn	4	16	0.7	2	874	0.731157	0.727832	280.178	232.729	92.3979	40.7408	222.977	241.34	0	0		0	1
glasso	PSI	npntrunc	knn	4	16	0.6	2	874	0.731157	0.727832	259.611	221.634	92.3979	40.7408	195.178	237.147	0	0		0	1
glasso	PSI	npntrunc	knn	4	16	0.5	2	874	0.731154	0.727835	238.546	204.113	92.4171	40.7137	164.512	227.751	0	0.000111062		6.25156e-05	0
glasso	PSI	npntrunc	knn	4	16	0.4	2	874	0.730799	0.727477	221.578	179.851	92.7183	39.8323	133.493	214.894	0.00119617	0.00199911	0.993426	0.00159415	0.598352
glasso	PSI	npntrunc	knn	4	16	0.35	2	874	0.730257	0.726939	215.702	165.015	92.9718	38.3312	118.181	208.493	0.00657895	0.00477566	0.919239	0.00451154	1.3776
glasso	PSI	npntrunc	knn	4	16	0.3	2	874	0.728364	0.724556	211.961	148.552	93.2649	35.7936	103.118	204.477	0.013756	0.01255	0.753532	0.0103255	1.0961
glasso	PSI	npntrunc	knn	4	16	0.25	2	874	0.72483	0.720609	210.769	131.156	94.0728	32.4509	88.5008	206.77	0.0287081	0.0275988	0.573978	0.022391	1.04019
glasso	PSI	npntrunc	knn	4	16	0.2	2	874	0.716554	0.711392	211.639	116.573	95.2665	28.5601	74.2185	222.225	0.0604067	0.0546979	0.485054	0.0438339	1.10437
glasso	PSI	npntrunc	knn	4	16	0.15	2	874	0.704007	0.697059	213.799	125.397	96.509	23.7991	59.3351	255.822	0.090311	0.0931253	0.414021	0.0765295	0.96978
glasso	PSI	npntrunc	knn	4	16	0.1	2	874	0.68599	0.676097	217.003	285.1	97.8905	17.7321	42.8083	313.183	0.15012	0.144602	0.133141	0.127678	1.03815
glasso	PSI	npntrunc	knn	4	16	0.05	2	874	0.660779	0.645303	221.085	2037.15	99.4999	9.96528	23.4953	418.495	0.215311	0.225844	0.0534158	0.206885	0.953361
glasso	PSI	npntrunc	knn	4	16	10	2	875	0.731157	0.727832	437.1	562.302	92.3979	41.4751	405.772	560.17	0	0		0	1
glasso	PSI	npntrunc	knn	4	16	5	2	875	0.731157	0.727832	369.029	449.18	92.3979	41.4751	331.513	445.329	0	0		0	1
glasso	PSI	npntrunc	knn	4	16	1	2	875	0.731157	0.727832	324.276	240.15	92.3979	41.4751	278.945	236.98	0	0		0	1
glasso	PSI	npntrunc	knn	4	16	0.9	2	875	0.731157	0.727832	312.86	240.572	92.3979	41.4751	264.883	239.807	0	0		0	1
glasso	PSI	npntrunc	knn	4	16	0.8	2	875	0.731157	0.727832	298.053	238.598	92.3979	41.4751	246.396	241.643	0	0		0	1
glasso	PSI	npntrunc	knn	4	16	0.7	2	875	0.731157	0.727832	280.178	232.729	92.3979	41.4751	223.253	241.34	0	0		0	1
glasso	PSI	npntrunc	knn	4	16	0.6	2	875	0.731157	0.727832	259.611	221.634	92.3979	41.4751	195.493	237.147	0	0		0	1
glasso	PSI	npntrunc	knn	4	16	0.5	2	875	0.731179	0.727872	238.536	204.122	92.4038	41.4359	164.88	227.808	0	0		0.000114612	1
glasso	PSI	npntrunc	knn	4	16	0.4	2	875	0.730906	0.727535	221.398	179.92	92.5042	40.5476	133.933	214.94	0.00299043	0.00183252	0.981584	0.00169834	1.63187
glasso	PSI	npntrunc	knn	4	16	0.35	2	875	0.730307	0.726794	215.436	165.113	92.6675	38.9261	118.581	208.576	0.0101675	0.00538649	0.867954	0.00451154	1.88758
glasso	PSI	npntrunc	knn	4	16	0.3	2	875	0.728697	0.724802	211.719	148.616	93.0001	36.2343	103.432	204.603	0.0191388	0.0138272	0.735482	0.011034	1.38414
glasso	PSI	npntrunc	knn	4	16	0.25	2	875	0.725281	0.720943	210.494	131.065	93.7741	32.7437	88.7075	207.002	0.0322967	0.0283207	0.668298	0.0222764	1.14039
glasso	PSI	npntrunc	knn	4	16	0.2	2	875	0.718946	0.713928	211.322	116.002	94.9002	28.7227	74.3298	221.791	0.0592105	0.0519214	0.510062	0.0425523	1.14039
glasso	PSI	npntrunc	knn	4	16	0.15	2	875	0.706745	0.699966	213.439	123.369	96.0966	23.9076	59.4402	254.725	0.103469	0.0907375	0.383629	0.076342	1.14031
glasso	PSI	npntrunc	knn	4	16	0.1	2	875	0.685293	0.675035	216.573	279.599	97.4334	17.7973	42.8819	313.114	0.159689	0.149822	0.168017	0.129126	1.06586
glasso	PSI	npntrunc	knn	4	16	0.05	2	875	0.657795	0.642033	220.723	2009.4	99.1021	9.97623	23.5083	418.077	0.226675	0.236228	0.0251908	0.20999	0.959557
glasso	PSI	npntrunc	knn	4	16	10	2	876	0.731157	0.727832	437.1	562.302	92.3979	39.935	405.465	560.17	0	0		0	1
glasso	PSI	npntrunc	knn	4	16	5	2	876	0.731157	0.727832	369.029	449.18	92.3979	39.935	331.137	445.329	0	0		0	1
glasso	PSI	npntrunc	knn	4	16	1	2	876	0.731157	0.727832	324.276	240.15	92.3979	39.935	278.497	236.98	0	0		0	1
glasso	PSI	npntrunc	knn	4	16	0.9	2	876	0.731157	0.727832	312.86	240.572	92.3979	39.935	264.412	239.807	0	0		0	1
glasso	PSI	npntrunc	knn	4	16	0.8	2	876	0.731157	0.727832	298.053	238.598	92.3979	39.935	245.889	241.643	0	0		0	1
glasso	PSI	npntrunc	knn	4	16	0.7	2	876	0.731157	0.727832	280.178	232.729	92.3979	39.935	222.694	241.34	0	0		0	1
glasso	PSI	npntrunc	knn	4	16	0.6	2	876	0.731158	0.727833	259.61	221.638	92.3977	39.9344	194.854	237.152	0	0		1.04193e-05	1
glasso	PSI	npntrunc	knn	4	16	0.5	2	876	0.731215	0.727868	238.525	204.166	92.3884	39.912	164.131	227.815	0	0.000333185		0.000135451	0
glasso	PSI	npntrunc	knn	4	16	0.4	2	876	0.73102	0.727593	221.326	180.136	92.4198	39.1557	133.106	215.177	0.00239234	0.00260995	1	0.00177128	0.916624
glasso	PSI	npntrunc	knn	4	16	0.35	2	876	0.730751	0.727228	215.254	165.447	92.4599	37.8378	117.879	208.88	0.00657895	0.00699689	0.878046	0.0045428	0.940267
glasso	PSI	npntrunc	knn	4	16	0.3	2	876	0.730039	0.726287	211.336	149.244	92.5723	35.6178	103.014	204.845	0.0131579	0.0154376	0.771978	0.0101692	0.852329
glasso	PSI	npntrunc	knn	4	16	0.25	2	876	0.728375	0.724168	209.766	132.048	92.9707	32.5603	88.5916	207.302	0.0263158	0.0303199	0.684997	0.0222556	0.867939
glasso	PSI	npntrunc	knn	4	16	0.2	2	876	0.723688	0.718984	210.233	116.899	93.7157	28.7691	74.3738	222.399	0.0508373	0.055753	0.516565	0.0431045	0.911831
glasso	PSI	npntrunc	knn	4	16	0.15	2	876	0.714034	0.708545	212.105	122.344	94.6592	23.9635	59.456	255.252	0.097488	0.0911262	0.3858	0.0769776	1.06981
glasso	PSI	npntrunc	knn	4	16	0.1	2	876	0.694739	0.687696	215.103	264.429	95.8512	17.7912	42.8485	312.731	0.160885	0.148267	0.148738	0.128855	1.0851
glasso	PSI	npntrunc	knn	4	16	0.05	2	876	0.665486	0.654295	219.136	1876.92	97.4145	9.95898	23.4917	418.111	0.228469	0.230453	0.0651536	0.207958	0.99139
glasso	PSI	npntrunc	knn	4	16	10	2	877	0.731157	0.727832	437.1	562.302	92.3979	40.2688	405.529	560.17	0	0		0	1
glasso	PSI	npntrunc	knn	4	16	5	2	877	0.731157	0.727832	369.029	449.18	92.3979	40.2688	331.216	445.329	0	0		0	1
glasso	PSI	npntrunc	knn	4	16	1	2	877	0.731157	0.727832	324.276	240.15	92.3979	40.2688	278.592	236.98	0	0		0	1
glasso	PSI	npntrunc	knn	4	16	0.9	2	877	0.731157	0.727832	312.86	240.572	92.3979	40.2688	264.512	239.807	0	0		0	1
glasso	PSI	npntrunc	knn	4	16	0.8	2	877	0.731157	0.727832	298.053	238.598	92.3979	40.2688	245.996	241.643	0	0		0	1
glasso	PSI	npntrunc	knn	4	16	0.7	2	877	0.731157	0.727832	280.178	232.729	92.3979	40.2688	222.812	241.34	0	0		0	1
glasso	PSI	npntrunc	knn	4	16	0.6	2	877	0.731157	0.727832	259.611	221.634	92.3979	40.2688	194.99	237.147	0	0		0	1
glasso	PSI	npntrunc	knn	4	16	0.5	2	877	0.731181	0.727868	238.512	204.138	92.372	40.1648	164.252	227.794	0	0	1	0.000104193	1
glasso	PSI	npntrunc	knn	4	16	0.4	2	877	0.731484	0.728283	221.319	179.979	92.4103	39.3851	133.24	214.721	0.00299043	0.00172146	1	0.00129199	1.73715
glasso	PSI	npntrunc	knn	4	16	0.35	2	877	0.731434	0.728137	215.311	165.251	92.5226	38.1739	118.097	208.038	0.00717703	0.0052199	0.909464	0.00386555	1.37494
glasso	PSI	npntrunc	knn	4	16	0.3	2	877	0.730484	0.727076	211.651	148.845	92.9327	35.8451	103.176	203.712	0.0173445	0.0139938	0.843473	0.00980453	1.23944
glasso	PSI	npntrunc	knn	4	16	0.25	2	877	0.72654	0.722766	210.467	131.631	93.7541	32.5261	88.579	206.028	0.0412679	0.0295424	0.646126	0.0215262	1.3969
glasso	PSI	npntrunc	knn	4	16	0.2	2	877	0.720635	0.715896	211.219	118.082	94.8057	28.6039	74.2826	221.292	0.062799	0.0536428	0.538959	0.0412812	1.17069
glasso	PSI	npntrunc	knn	4	16	0.15	2	877	0.70867	0.70195	213.36	128.391	96.0436	23.8853	59.4383	255.558	0.097488	0.0942914	0.434456	0.0757377	1.0339
glasso	PSI	npntrunc	knn	4	16	0.1	2	877	0.688726	0.678805	216.593	288.688	97.4736	17.7715	42.858	315.004	0.148325	0.154431	0.180667	0.129157	0.960461
glasso	PSI	npntrunc	knn	4	16	0.05	2	877	0.662106	0.647115	220.72	2021.78	99.0979	9.94696	23.4815	419.165	0.218301	0.232952	0.00595479	0.206989	0.937109
glasso	PSI	npntrunc	knn	4	16	10	2	878	0.731157	0.727832	437.1	562.302	92.3979	41.1599	405.7	560.17	0	0		0	1
glasso	PSI	npntrunc	knn	4	16	5	2	878	0.731157	0.727832	369.029	449.18	92.3979	41.1599	331.425	445.329	0	0		0	1
glasso	PSI	npntrunc	knn	4	16	1	2	878	0.731157	0.727832	324.276	240.15	92.3979	41.1599	278.84	236.98	0	0		0	1
glasso	PSI	npntrunc	knn	4	16	0.9	2	878	0.731157	0.727832	312.86	240.572	92.3979	41.1599	264.773	239.807	0	0		0	1
glasso	PSI	npntrunc	knn	4	16	0.8	2	878	0.731157	0.727832	298.053	238.598	92.3979	41.1599	246.277	241.643	0	0		0	1
glasso	PSI	npntrunc	knn	4	16	0.7	2	878	0.731157	0.727832	280.178	232.729	92.3979	41.1599	223.122	241.34	0	0		0	1
glasso	PSI	npntrunc	knn	4	16	0.6	2	878	0.731157	0.727832	259.611	221.634	92.3979	41.1599	195.344	237.147	0	0		0	1
glasso	PSI	npntrunc	knn	4	16	0.5	2	878	0.731156	0.727831	238.548	204.106	92.4195	40.9814	164.633	227.838	0	0.000111062		0.000197966	0
glasso	PSI	npntrunc	knn	4	16	0.4	2	878	0.731506	0.728171	221.459	180.013	92.5757	39.8835	133.509	215.002	0.00239234	0.00188805	0.959378	0.00160457	1.2671
glasso	PSI	npntrunc	knn	4	16	0.35	2	878	0.731505	0.728093	215.443	165.305	92.6712	38.3698	118.193	208.433	0.00657895	0.00494225	0.892522	0.00423022	1.33116
glasso	PSI	npntrunc	knn	4	16	0.3	2	878	0.731408	0.728009	211.592	148.823	92.847	35.8601	103.149	204.299	0.0149522	0.0121613	0.816623	0.0103776	1.22949
glasso	PSI	npntrunc	knn	4	16	0.25	2	878	0.728762	0.725218	210.238	131.143	93.4737	32.586	88.5794	206.519	0.034689	0.0270435	0.648555	0.0215158	1.28271
glasso	PSI	npntrunc	knn	4	16	0.2	2	878	0.7247	0.720547	210.963	116.143	94.4903	28.7046	74.301	221.135	0.0610048	0.0524767	0.549757	0.0426357	1.16251
glasso	PSI	npntrunc	knn	4	16	0.15	2	878	0.713601	0.708284	213.06	122.52	95.6665	23.8934	59.3978	254.293	0.100478	0.0911262	0.430388	0.0765504	1.10263
glasso	PSI	npntrunc	knn	4	16	0.1	2	878	0.691594	0.683976	216.292	273.809	97.087	17.7639	42.8359	312.231	0.148325	0.147546	0.148582	0.12799	1.00529
glasso	PSI	npntrunc	knn	4	16	0.05	2	878	0.658414	0.645945	220.447	1973.79	98.7772	9.9706	23.5082	418.934	0.242225	0.2259	0.0852917	0.20874	1.07227
glasso	PSI	npntrunc	knn	4	16	10	2	879	0.731157	0.727832	437.1	562.302	92.3979	40.6058	405.597	560.17	0	0		0	1
glasso	PSI	npntrunc	knn	4	16	5	2	879	0.731157	0.727832	369.029	449.18	92.3979	40.6058	331.299	445.329	0	0		0	1
glasso	PSI	npntrunc	knn	4	16	1	2	879	0.731157	0.727832	324.276	240.15	92.3979	40.6058	278.69	236.98	0	0		0	1
glasso	PSI	npntrunc	knn	4	16	0.9	2	879	0.731157	0.727832	312.86	240.572	92.3979	40.6058	264.615	239.807	0	0		0	1
glasso	PSI	npntrunc	knn	4	16	0.8	2	879	0.731157	0.727832	298.053	238.598	92.3979	40.6058	246.107	241.643	0	0		0	1
glasso	PSI	npntrunc	knn	4	16	0.7	2	879	0.731157	0.727832	280.178	232.729	92.3979	40.6058	222.934	241.34	0	0		0	1
glasso	PSI	npntrunc	knn	4	16	0.6	2	879	0.731157	0.727832	259.611	221.634	92.3979	40.6058	195.13	237.147	0	0		0	1
glasso	PSI	npntrunc	knn	4	16	0.5	2	879	0.731182	0.727857	238.54	204.133	92.4089	40.5623	164.447	227.785	0.000598086	5.55309e-05		9.37734e-05	10.7703
glasso	PSI	npntrunc	knn	4	16	0.4	2	879	0.731402	0.727923	221.306	180.059	92.3941	39.7834	133.478	214.82	0.00299043	0.00177699	0.964463	0.00141702	1.68286
glasso	PSI	npntrunc	knn	4	16	0.35	2	879	0.731561	0.728064	215.097	165.471	92.2796	38.2394	118.139	208.26	0.00657895	0.00555309	0.830604	0.00425106	1.18474
glasso	PSI	npntrunc	knn	4	16	0.3	2	879	0.731908	0.7287	210.953	149.21	92.1445	35.6621	103.043	203.934	0.013756	0.0141604	0.791606	0.0103047	0.971442
glasso	PSI	npntrunc	knn	4	16	0.25	2	879	0.73063	0.727308	209.256	131.653	92.4041	32.4004	88.4804	205.946	0.0263158	0.0281542	0.720362	0.0210678	0.934704
glasso	PSI	npntrunc	knn	4	16	0.2	2	879	0.725807	0.721665	209.606	116.485	93.0078	28.5715	74.2511	220.946	0.0514354	0.052199	0.545839	0.0415521	0.985371
glasso	PSI	npntrunc	knn	4	16	0.15	2	879	0.715323	0.70919	211.478	122.354	93.9206	23.8136	59.3746	254.666	0.0855263	0.0919591	0.380282	0.0755189	0.930047
glasso	PSI	npntrunc	knn	4	16	0.1	2	879	0.697233	0.687506	214.519	270.19	95.1084	17.7519	42.8389	312.926	0.142943	0.149933	0.107296	0.127344	0.953374
glasso	PSI	npntrunc	knn	4	16	0.05	2	879	0.672636	0.658366	218.604	1935.41	96.7205	9.97472	23.5188	418.856	0.236842	0.232952	0.0660729	0.20899	1.0167
glasso	PSI	npntrunc	knn	4	16	10	2	880	0.731157	0.727832	437.1	562.302	92.3979	41.7091	405.825	560.17	0	0		0	1
glasso	PSI	npntrunc	knn	4	16	5	2	880	0.731157	0.727832	369.029	449.18	92.3979	41.7091	331.577	445.329	0	0		0	1
glasso	PSI	npntrunc	knn	4	16	1	2	880	0.731157	0.727832	324.276	240.15	92.3979	41.7091	279.021	236.98	0	0		0	1
glasso	PSI	npntrunc	knn	4	16	0.9	2	880	0.731157	0.727832	312.86	240.572	92.3979	41.7091	264.964	239.807	0	0		0	1
glasso	PSI	npntrunc	knn	4	16	0.8	2	880	0.731157	0.727832	298.053	238.598	92.3979	41.7091	246.482	241.643	0	0		0	1
glasso	PSI	npntrunc	knn	4	16	0.7	2	880	0.731157	0.727832	280.178	232.729	92.3979	41.7091	223.348	241.34	0	0		0	1
glasso	PSI	npntrunc	knn	4	16	0.6	2	880	0.73115	0.727851	259.616	221.619	92.4067	41.6721	195.586	237.176	0	0		1.04193e-05	1
glasso	PSI	npntrunc	knn	4	16	0.5	2	880	0.731087	0.727817	238.55	204.084	92.4225	41.5129	164.93	227.879	0.000598086	0.000277654		0.000156289	2.15407
glasso	PSI	npntrunc	knn	4	16	0.4	2	880	0.731176	0.727908	221.272	179.922	92.358	40.3011	133.796	215.022	0.00239234	0.00266548	0.957101	0.00170876	0.897528
glasso	PSI	npntrunc	knn	4	16	0.35	2	880	0.73055	0.727258	215.134	165.155	92.3253	38.7048	118.45	208.495	0.00717703	0.00571968	0.901309	0.00441777	1.2548
glasso	PSI	npntrunc	knn	4	16	0.3	2	880	0.729297	0.726007	211.203	148.697	92.4356	36.0425	103.32	204.118	0.00956938	0.0138827	0.830407	0.010263	0.689301
glasso	PSI	npntrunc	knn	4	16	0.25	2	880	0.726336	0.722619	209.775	131.091	92.9976	32.5674	88.6204	205.927	0.0269139	0.0287095	0.711188	0.0211407	0.937457
glasso	PSI	npntrunc	knn	4	16	0.2	2	880	0.719728	0.715168	210.494	115.969	94.0228	28.5956	74.2815	220.936	0.0544258	0.0551422	0.537804	0.0416042	0.98701
glasso	PSI	npntrunc	knn	4	16	0.15	2	880	0.707547	0.701103	212.731	122.11	95.3529	23.8091	59.3837	254.514	0.0801435	0.0921813	0.355992	0.074477	0.869413
glasso	PSI	npntrunc	knn	4	16	0.1	2	880	0.692606	0.682951	216.017	268.089	96.836	17.7517	42.8588	313.407	0.125	0.14438	0.183735	0.126188	0.865769
glasso	PSI	npntrunc	knn	4	16	0.05	2	880	0.672147	0.658586	220.204	1894.18	98.541	9.9726	23.5101	419.222	0.2189	0.228621	0.015273	0.207041	0.957479
glasso	PSI	npntrunc	knn	4	16	10	2	881	0.731157	0.727832	437.1	562.302	92.3979	40.6948	405.614	560.17	0	0		0	1
glasso	PSI	npntrunc	knn	4	16	5	2	881	0.731157	0.727832	369.029	449.18	92.3979	40.6948	331.32	445.329	0	0		0	1
glasso	PSI	npntrunc	knn	4	16	1	2	881	0.731157	0.727832	324.276	240.15	92.3979	40.6948	278.715	236.98	0	0		0	1
glasso	PSI	npntrunc	knn	4	16	0.9	2	881	0.731157	0.727832	312.86	240.572	92.3979	40.6948	264.641	239.807	0	0		0	1
glasso	PSI	npntrunc	knn	4	16	0.8	2	881	0.731157	0.727832	298.053	238.598	92.3979	40.6948	246.135	241.643	0	0		0	1
glasso	PSI	npntrunc	knn	4	16	0.7	2	881	0.731157	0.727832	280.178	232.729	92.3979	40.6948	222.965	241.34	0	0		0	1
glasso	PSI	npntrunc	knn	4	16	0.6	2	881	0.731157	0.727832	259.611	221.634	92.3979	40.6948	195.165	237.147	0	0		0	1
glasso	PSI	npntrunc	knn	4	16	0.5	2	881	0.731089	0.727757	238.533	204.119	92.3995	40.5694	164.448	227.878	0.000598086	0.000166593	1	0.000197966	3.59011
glasso	PSI	npntrunc	knn	4	16	0.4	2	881	0.73073	0.727347	221.459	179.825	92.5798	39.647	133.391	214.942	0.00119617	0.00127721	0.892668	0.00141702	0.936551
glasso	PSI	npntrunc	knn	4	16	0.35	2	881	0.729629	0.726223	215.609	164.993	92.8756	38.2974	118.171	208.286	0.0041866	0.00466459	0.91092	0.00414687	0.897528
glasso	PSI	npntrunc	knn	4	16	0.3	2	881	0.728241	0.724692	212.266	148.529	93.6411	35.8032	103.135	203.998	0.0185407	0.0124389	0.745152	0.010065	1.49054
glasso	PSI	npntrunc	knn	4	16	0.25	2	881	0.72525	0.721491	211.543	130.915	94.9732	32.5036	88.5489	206.212	0.0287081	0.0272101	0.682261	0.0216617	1.05505
glasso	PSI	npntrunc	knn	4	16	0.2	2	881	0.719738	0.715361	212.594	115.7	96.3633	28.6448	74.2933	221.521	0.0580144	0.0537539	0.523095	0.0429691	1.07926
glasso	PSI	npntrunc	knn	4	16	0.15	2	881	0.708645	0.702765	214.811	121.75	97.6815	23.8364	59.3801	255.478	0.0867225	0.0920702	0.358814	0.0761961	0.941917
glasso	PSI	npntrunc	knn	4	16	0.1	2	881	0.692066	0.683292	218.047	271.275	99.1385	17.7201	42.8054	314.423	0.135167	0.147268	0.146932	0.127667	0.917834
glasso	PSI	npntrunc	knn	4	16	0.05	2	881	0.665414	0.651037	222.24	1942.78	100.858	9.94419	23.4785	418.497	0.223086	0.232508	0.104303	0.207364	0.959478
glasso	PSI	npntrunc	knn	4	16	10	2	882	0.731157	0.727832	437.1	562.302	92.3979	41.6397	405.8	560.17	0	0		0	1
glasso	PSI	npntrunc	knn	4	16	5	2	882	0.731157	0.727832	369.029	449.18	92.3979	41.6397	331.547	445.329	0	0		0	1
glasso	PSI	npntrunc	knn	4	16	1	2	882	0.731157	0.727832	324.276	240.15	92.3979	41.6397	278.985	236.98	0	0		0	1
glasso	PSI	npntrunc	knn	4	16	0.9	2	882	0.731157	0.727832	312.86	240.572	92.3979	41.6397	264.926	239.807	0	0		0	1
glasso	PSI	npntrunc	knn	4	16	0.8	2	882	0.731157	0.727832	298.053	238.598	92.3979	41.6397	246.441	241.643	0	0		0	1
glasso	PSI	npntrunc	knn	4	16	0.7	2	882	0.731157	0.727832	280.178	232.729	92.3979	41.6397	223.303	241.34	0	0		0	1
glasso	PSI	npntrunc	knn	4	16	0.6	2	882	0.731157	0.727832	259.611	221.634	92.3979	41.6397	195.551	237.147	0	0		0	1
glasso	PSI	npntrunc	knn	4	16	0.5	2	882	0.731083	0.727778	238.557	204.101	92.4306	41.5054	164.9	227.817	0	0.000166593		0.000135451	0
glasso	PSI	npntrunc	knn	4	16	0.4	2	882	0.730753	0.727453	221.419	179.748	92.5295	40.3602	133.8	215.148	0.00119617	0.00183252	0.859469	0.00195882	0.652748
glasso	PSI	npntrunc	knn	4	16	0.35	2	882	0.729987	0.726511	215.422	164.829	92.6492	38.6812	118.398	208.862	0.00478469	0.00488672	0.855919	0.0048137	0.979121
glasso	PSI	npntrunc	knn	4	16	0.3	2	882	0.727913	0.724165	211.808	148.225	93.101	35.9555	103.212	204.984	0.0143541	0.0123279	0.736105	0.0109298	1.16436
glasso	PSI	npntrunc	knn	4	16	0.25	2	882	0.724381	0.720129	210.795	130.736	94.1036	32.5024	88.5099	207.619	0.0257177	0.0265438	0.690233	0.0224223	0.96888
glasso	PSI	npntrunc	knn	4	16	0.2	2	882	0.717312	0.71216	211.836	116.472	95.4709	28.5948	74.2109	222.71	0.0496411	0.0509773	0.590519	0.0426044	0.973788
glasso	PSI	npntrunc	knn	4	16	0.15	2	882	0.706908	0.700742	214.084	126.316	96.8379	23.8164	59.3275	256.295	0.0944976	0.0905153	0.449743	0.0762066	1.044
glasso	PSI	npntrunc	knn	4	16	0.1	2	882	0.688851	0.680104	217.298	292.32	98.2739	17.7325	42.7873	313.656	0.152512	0.142992	0.17394	0.126813	1.06658
glasso	PSI	npntrunc	knn	4	16	0.05	2	882	0.661366	0.647774	221.533	2063.56	99.9955	9.9707	23.5007	417.495	0.230263	0.229065	0.144074	0.207812	1.00523
glasso	PSI	npntrunc	knn	4	16	10	2	883	0.731157	0.727832	437.1	562.302	92.3979	43.1588	406.13	560.17	0	0		0	1
glasso	PSI	npntrunc	knn	4	16	5	2	883	0.731157	0.727832	369.029	449.18	92.3979	43.1588	331.951	445.329	0	0		0	1
glasso	PSI	npntrunc	knn	4	16	1	2	883	0.731157	0.727832	324.276	240.15	92.3979	43.1588	279.465	236.98	0	0		0	1
glasso	PSI	npntrunc	knn	4	16	0.9	2	883	0.731157	0.727832	312.86	240.572	92.3979	43.1588	265.431	239.807	0	0		0	1
glasso	PSI	npntrunc	knn	4	16	0.8	2	883	0.731157	0.727832	298.053	238.598	92.3979	43.1588	246.984	241.643	0	0		0	1
glasso	PSI	npntrunc	knn	4	16	0.7	2	883	0.731157	0.727832	280.178	232.729	92.3979	43.1588	223.902	241.34	0	0		0	1
glasso	PSI	npntrunc	knn	4	16	0.6	2	883	0.731151	0.727827	259.607	221.632	92.3926	43.1405	196.226	237.161	0	0		2.08385e-05	1
glasso	PSI	npntrunc	knn	4	16	0.5	2	883	0.731081	0.727808	238.498	204.115	92.3541	42.9676	165.678	227.859	0	0.000166593		0.000166708	0
glasso	PSI	npntrunc	knn	4	16	0.4	2	883	0.730486	0.727221	221.301	179.923	92.3916	41.6849	134.646	215.127	0.00179426	0.00172146	0.965921	0.00204218	1.04229
glasso	PSI	npntrunc	knn	4	16	0.35	2	883	0.729586	0.726482	215.393	165.045	92.6252	39.7756	119.159	208.819	0.00538278	0.00460906	0.909475	0.00468867	1.16787
glasso	PSI	npntrunc	knn	4	16	0.3	2	883	0.727423	0.724111	211.813	148.386	93.1228	36.7347	103.802	204.678	0.0149522	0.0122723	0.711975	0.0107214	1.21836
glasso	PSI	npntrunc	knn	4	16	0.25	2	883	0.724191	0.720432	210.757	130.859	94.0871	32.9638	88.8931	206.783	0.0239234	0.0279876	0.707573	0.022141	0.854788
glasso	PSI	npntrunc	knn	4	16	0.2	2	883	0.718686	0.714342	211.598	115.795	95.2379	28.806	74.4186	221.727	0.0478469	0.0530875	0.513978	0.0422085	0.901283
glasso	PSI	npntrunc	knn	4	16	0.15	2	883	0.706811	0.700656	213.801	123.827	96.5094	23.8929	59.4224	254.614	0.0986842	0.0916259	0.353881	0.0755501	1.07703
glasso	PSI	npntrunc	knn	4	16	0.1	2	883	0.685973	0.676325	217.057	280.77	97.9542	17.7448	42.831	312.905	0.154306	0.149211	0.19375	0.128032	1.03414
glasso	PSI	npntrunc	knn	4	16	0.05	2	883	0.653434	0.637421	221.242	2021.33	99.6694	9.96548	23.5098	417.848	0.252392	0.229787	0.0228329	0.208187	1.09838
glasso	PSI	npntrunc	knn	4	16	10	2	884	0.731157	0.727832	437.1	562.302	92.3979	42.3119	405.944	560.17	0	0		0	1
glasso	PSI	npntrunc	knn	4	16	5	2	884	0.731157	0.727832	369.029	449.18	92.3979	42.3119	331.724	445.329	0	0		0	1
glasso	PSI	npntrunc	knn	4	16	1	2	884	0.731157	0.727832	324.276	240.15	92.3979	42.3119	279.195	236.98	0	0		0	1
glasso	PSI	npntrunc	knn	4	16	0.9	2	884	0.731157	0.727832	312.86	240.572	92.3979	42.3119	265.147	239.807	0	0		0	1
glasso	PSI	npntrunc	knn	4	16	0.8	2	884	0.731157	0.727832	298.053	238.598	92.3979	42.3119	246.679	241.643	0	0		0	1
glasso	PSI	npntrunc	knn	4	16	0.7	2	884	0.731157	0.727832	280.178	232.729	92.3979	42.3119	223.566	241.34	0	0		0	1
glasso	PSI	npntrunc	knn	4	16	0.6	2	884	0.731157	0.727832	259.611	221.634	92.3979	42.3119	195.85	237.147	0	0		0	1
glasso	PSI	npntrunc	knn	4	16	0.5	2	884	0.731198	0.727849	238.523	204.141	92.3867	42.2481	165.291	227.806	0	0.000166593	1	0.00014587	0
glasso	PSI	npntrunc	knn	4	16	0.4	2	884	0.731213	0.727674	221.274	180.093	92.3582	41.0988	134.266	215.189	0.00239234	0.00227677	0.949953	0.00185463	1.05076
glasso	PSI	npntrunc	knn	4	16	0.35	2	884	0.730933	0.727241	215.047	165.446	92.2201	39.3616	118.866	208.948	0.00956938	0.00577521	0.916634	0.00487622	1.65697
glasso	PSI	npntrunc	knn	4	16	0.3	2	884	0.730528	0.72684	210.933	149.074	92.1151	36.4662	103.594	205.161	0.0179426	0.013494	0.749106	0.0110132	1.32967
glasso	PSI	npntrunc	knn	4	16	0.25	2	884	0.728216	0.72421	209.159	131.482	92.2861	32.8932	88.8243	207.544	0.0287081	0.0292092	0.661363	0.0224014	0.982844
glasso	PSI	npntrunc	knn	4	16	0.2	2	884	0.723288	0.718489	209.415	116.264	92.8038	28.8318	74.4111	222.326	0.0526316	0.0564749	0.543872	0.0431254	0.931946
glasso	PSI	npntrunc	knn	4	16	0.15	2	884	0.712539	0.706159	211.339	123.45	93.8023	23.9254	59.4194	255.006	0.0938995	0.0974567	0.38356	0.0767588	0.9635
glasso	PSI	npntrunc	knn	4	16	0.1	2	884	0.691098	0.681428	214.397	276.142	95.0472	17.7684	42.814	313.207	0.154904	0.151377	0.198782	0.128355	1.0233
glasso	PSI	npntrunc	knn	4	16	0.05	2	884	0.66612	0.650919	218.529	1961.61	96.6773	9.96925	23.4955	417.5	0.240431	0.235173	0.0728586	0.208125	1.02236
glasso	PSI	npntrunc	knn	4	16	10	2	885	0.731157	0.727832	437.1	562.302	92.3979	41.8597	405.846	560.17	0	0		0	1
glasso	PSI	npntrunc	knn	4	16	5	2	885	0.731157	0.727832	369.029	449.18	92.3979	41.8597	331.604	445.329	0	0		0	1
glasso	PSI	npntrunc	knn	4	16	1	2	885	0.731157	0.727832	324.276	240.15	92.3979	41.8597	279.053	236.98	0	0		0	1
glasso	PSI	npntrunc	knn	4	16	0.9	2	885	0.731157	0.727832	312.86	240.572	92.3979	41.8597	264.997	239.807	0	0		0	1
glasso	PSI	npntrunc	knn	4	16	0.8	2	885	0.731157	0.727832	298.053	238.598	92.3979	41.8597	246.518	241.643	0	0		0	1
glasso	PSI	npntrunc	knn	4	16	0.7	2	885	0.731157	0.727832	280.178	232.729	92.3979	41.8597	223.388	241.34	0	0		0	1
glasso	PSI	npntrunc	knn	4	16	0.6	2	885	0.731157	0.727832	259.611	221.634	92.3979	41.8597	195.648	237.147	0	0		0	1
glasso	PSI	npntrunc	knn	4	16	0.5	2	885	0.731213	0.727862	238.526	204.145	92.3902	41.8229	165.065	227.784	0.000598086	0.000111062		9.37734e-05	5.38517
glasso	PSI	npntrunc	knn	4	16	0.4	2	885	0.731002	0.727613	221.183	180.092	92.2467	40.787	134.065	215.143	0.00478469	0.00199911	0.924	0.00187547	2.39341
glasso	PSI	npntrunc	knn	4	16	0.35	2	885	0.730251	0.726669	214.94	165.396	92.093	39.077	118.665	209.038	0.0119617	0.00644158	0.880061	0.00528257	1.85695
glasso	PSI	npntrunc	knn	4	16	0.3	2	885	0.728637	0.724668	210.913	148.935	92.0935	36.332	103.484	205.272	0.0221292	0.0133829	0.788007	0.0110965	1.65354
glasso	PSI	npntrunc	knn	4	16	0.25	2	885	0.726307	0.72186	209.329	131.492	92.4801	32.8568	88.7812	207.704	0.0340909	0.0280986	0.684677	0.0230058	1.21326
glasso	PSI	npntrunc	knn	4	16	0.2	2	885	0.721763	0.716157	209.709	116.94	93.1361	28.7542	74.3348	222.842	0.0616029	0.0516992	0.583331	0.043886	1.19156
glasso	PSI	npntrunc	knn	4	16	0.15	2	885	0.713447	0.705931	211.669	125.607	94.1588	23.8592	59.3628	254.857	0.0938995	0.0902377	0.428214	0.0763107	1.04058
glasso	PSI	npntrunc	knn	4	16	0.1	2	885	0.695718	0.684442	214.826	281.504	95.5161	17.7304	42.8062	312.175	0.144737	0.146213	0.162121	0.12675	0.989905
glasso	PSI	npntrunc	knn	4	16	0.05	2	885	0.664602	0.648179	218.956	1984.87	97.1497	9.94398	23.4791	418.582	0.215311	0.228343	0.0324891	0.207031	0.942928
glasso	PSI	npntrunc	knn	4	16	10	2	886	0.731157	0.727832	437.1	562.302	92.3979	40.9386	405.665	560.17	0	0		0	1
glasso	PSI	npntrunc	knn	4	16	5	2	886	0.731157	0.727832	369.029	449.18	92.3979	40.9386	331.383	445.329	0	0		0	1
glasso	PSI	npntrunc	knn	4	16	1	2	886	0.731157	0.727832	324.276	240.15	92.3979	40.9386	278.79	236.98	0	0		0	1
glasso	PSI	npntrunc	knn	4	16	0.9	2	886	0.731157	0.727832	312.86	240.572	92.3979	40.9386	264.72	239.807	0	0		0	1
glasso	PSI	npntrunc	knn	4	16	0.8	2	886	0.731157	0.727832	298.053	238.598	92.3979	40.9386	246.22	241.643	0	0		0	1
glasso	PSI	npntrunc	knn	4	16	0.7	2	886	0.731157	0.727832	280.178	232.729	92.3979	40.9386	223.059	241.34	0	0		0	1
glasso	PSI	npntrunc	knn	4	16	0.6	2	886	0.731157	0.727832	259.609	221.634	92.3971	40.9367	195.271	237.149	0	0		1.04193e-05	1
glasso	PSI	npntrunc	knn	4	16	0.5	2	886	0.731168	0.727818	238.532	204.12	92.3977	40.8104	164.574	227.853	0.000598086	0.000166593		9.37734e-05	3.59011
glasso	PSI	npntrunc	knn	4	16	0.4	2	886	0.731152	0.727765	221.374	179.915	92.4751	39.9802	133.598	214.878	0.00239234	0.0021657	0.981891	0.0014587	1.10465
glasso	PSI	npntrunc	knn	4	16	0.35	2	886	0.730706	0.727209	215.454	165.109	92.6839	38.6561	118.413	208.381	0.00478469	0.00599733	0.805605	0.00415729	0.797803
glasso	PSI	npntrunc	knn	4	16	0.3	2	886	0.728995	0.725299	211.881	148.555	93.1815	36.1402	103.386	204.449	0.0173445	0.0137161	0.726326	0.0103047	1.26453
glasso	PSI	npntrunc	knn	4	16	0.25	2	886	0.724072	0.719965	210.668	131.006	93.9822	32.7259	88.732	206.968	0.0287081	0.0295424	0.643211	0.0215366	0.97176
glasso	PSI	npntrunc	knn	4	16	0.2	2	886	0.716902	0.712199	211.547	116.411	95.1788	28.742	74.3945	221.974	0.0550239	0.0538094	0.542357	0.0423856	1.02257
glasso	PSI	npntrunc	knn	4	16	0.15	2	886	0.705112	0.698769	213.736	126.302	96.4345	23.8977	59.4478	255.44	0.0867225	0.0920702	0.346585	0.0762691	0.941917
glasso	PSI	npntrunc	knn	4	16	0.1	2	886	0.68853	0.678254	216.924	287.71	97.7903	17.7446	42.836	313.854	0.14055	0.147157	0.191843	0.12824	0.955105
glasso	PSI	npntrunc	knn	4	16	0.05	2	886	0.66506	0.648693	221.069	2012.76	99.4484	9.93866	23.4961	418.121	0.227273	0.22851	0.0503312	0.207114	0.994587
glasso	PSI	npntrunc	knn	4	16	10	2	887	0.731157	0.727832	437.1	562.302	92.3979	41.7815	405.839	560.17	0	0		0	1
glasso	PSI	npntrunc	knn	4	16	5	2	887	0.731157	0.727832	369.029	449.18	92.3979	41.7815	331.595	445.329	0	0		0	1
glasso	PSI	npntrunc	knn	4	16	1	2	887	0.731157	0.727832	324.276	240.15	92.3979	41.7815	279.043	236.98	0	0		0	1
glasso	PSI	npntrunc	knn	4	16	0.9	2	887	0.731157	0.727832	312.86	240.572	92.3979	41.7815	264.986	239.807	0	0		0	1
glasso	PSI	npntrunc	knn	4	16	0.8	2	887	0.731157	0.727832	298.053	238.598	92.3979	41.7815	246.506	241.643	0	0		0	1
glasso	PSI	npntrunc	knn	4	16	0.7	2	887	0.731157	0.727832	280.178	232.729	92.3979	41.7815	223.375	241.34	0	0		0	1
glasso	PSI	npntrunc	knn	4	16	0.6	2	887	0.731157	0.727832	259.611	221.634	92.3979	41.7815	195.633	237.147	0	0		0	1
glasso	PSI	npntrunc	knn	4	16	0.5	2	887	0.731183	0.727829	238.526	204.123	92.3913	41.6894	165.018	227.812	0	0.000166593	1	8.33542e-05	0
glasso	PSI	npntrunc	knn	4	16	0.4	2	887	0.730858	0.727499	221.306	179.917	92.3946	40.5306	133.935	214.991	0.00179426	0.00183252	0.965592	0.00158373	0.979121
glasso	PSI	npntrunc	knn	4	16	0.35	2	887	0.729806	0.726256	215.272	165.024	92.4798	38.8442	118.54	208.525	0.00598086	0.00571968	0.898374	0.00455322	1.04566
glasso	PSI	npntrunc	knn	4	16	0.3	2	887	0.728654	0.724883	211.364	148.337	92.6015	36.0707	103.333	204.39	0.0167464	0.0123279	0.751808	0.0102005	1.35842
glasso	PSI	npntrunc	knn	4	16	0.25	2	887	0.726325	0.722159	210.01	130.522	93.2383	32.6494	88.6609	206.503	0.0293062	0.0255997	0.660176	0.0217033	1.14479
glasso	PSI	npntrunc	knn	4	16	0.2	2	887	0.719623	0.714555	210.845	115.401	94.3838	28.6641	74.3089	221.843	0.0616029	0.0500888	0.575444	0.0429066	1.22987
glasso	PSI	npntrunc	knn	4	16	0.15	2	887	0.707905	0.701098	213.214	123.664	95.8426	23.7992	59.3516	255.747	0.0992823	0.0880164	0.460752	0.0761128	1.128
glasso	PSI	npntrunc	knn	4	16	0.1	2	887	0.691923	0.682175	216.614	282.854	97.4274	17.702	42.7936	313.072	0.157297	0.14177	0.163035	0.126417	1.10952
glasso	PSI	npntrunc	knn	4	16	0.05	2	887	0.666113	0.652035	220.867	2008.32	99.1867	9.94689	23.4922	418.189	0.232057	0.226733	0.0944289	0.207093	1.02349
glasso	PSI	npntrunc	knn	4	16	10	2	888	0.731157	0.727832	437.1	562.302	92.3979	40.9205	405.655	560.17	0	0		0	1
glasso	PSI	npntrunc	knn	4	16	5	2	888	0.731157	0.727832	369.029	449.18	92.3979	40.9205	331.369	445.329	0	0		0	1
glasso	PSI	npntrunc	knn	4	16	1	2	888	0.731157	0.727832	324.276	240.15	92.3979	40.9205	278.774	236.98	0	0		0	1
glasso	PSI	npntrunc	knn	4	16	0.9	2	888	0.731157	0.727832	312.86	240.572	92.3979	40.9205	264.703	239.807	0	0		0	1
glasso	PSI	npntrunc	knn	4	16	0.8	2	888	0.731157	0.727832	298.053	238.598	92.3979	40.9205	246.202	241.643	0	0		0	1
glasso	PSI	npntrunc	knn	4	16	0.7	2	888	0.731157	0.727832	280.178	232.729	92.3979	40.9205	223.039	241.34	0	0		0	1
glasso	PSI	npntrunc	knn	4	16	0.6	2	888	0.731157	0.727832	259.611	221.634	92.3979	40.9205	195.25	237.147	0	0		0	1
glasso	PSI	npntrunc	knn	4	16	0.5	2	888	0.731161	0.727841	238.505	204.139	92.3639	40.8533	164.577	227.822	0	5.55309e-05	1	0.000156289	0
glasso	PSI	npntrunc	knn	4	16	0.4	2	888	0.731258	0.727841	221.263	180.051	92.3429	39.9364	133.55	215.076	0.00239234	0.00177699	0.988858	0.00177128	1.34629
glasso	PSI	npntrunc	knn	4	16	0.35	2	888	0.730763	0.727272	215.358	165.23	92.5794	38.3954	118.218	208.624	0.00657895	0.00433141	0.876321	0.00429274	1.51889
glasso	PSI	npntrunc	knn	4	16	0.3	2	888	0.729534	0.725985	211.82	148.624	93.121	35.8903	103.182	204.345	0.0155502	0.0109396	0.771972	0.0101484	1.42147
glasso	PSI	npntrunc	knn	4	16	0.25	2	888	0.726698	0.722726	210.606	130.808	93.9095	32.629	88.6221	206.557	0.0322967	0.0249334	0.672615	0.021818	1.29532
glasso	PSI	npntrunc	knn	4	16	0.2	2	888	0.718879	0.713767	211.386	115.584	94.9978	28.6851	74.2983	221.322	0.055622	0.0498112	0.529626	0.042469	1.11666
glasso	PSI	npntrunc	knn	4	16	0.15	2	888	0.705942	0.699011	213.467	123.06	96.1468	23.8905	59.409	254.292	0.0879187	0.0884052	0.447677	0.0755606	0.994497
glasso	PSI	npntrunc	knn	4	16	0.1	2	888	0.687436	0.67741	216.574	277.365	97.4372	17.7796	42.8537	312.775	0.15311	0.14749	0.198401	0.127126	1.0381
glasso	PSI	npntrunc	knn	4	16	0.05	2	888	0.659614	0.644062	220.609	1977.91	98.992	9.98503	23.5275	417.978	0.230263	0.232563	0.105953	0.208479	0.99011
glasso	PSI	npntrunc	knn	4	16	10	2	889	0.731157	0.727832	437.1	562.302	92.3979	40.3497	405.551	560.17	0	0		0	1
glasso	PSI	npntrunc	knn	4	16	5	2	889	0.731157	0.727832	369.029	449.18	92.3979	40.3497	331.243	445.329	0	0		0	1
glasso	PSI	npntrunc	knn	4	16	1	2	889	0.731157	0.727832	324.276	240.15	92.3979	40.3497	278.624	236.98	0	0		0	1
glasso	PSI	npntrunc	knn	4	16	0.9	2	889	0.731157	0.727832	312.86	240.572	92.3979	40.3497	264.545	239.807	0	0		0	1
glasso	PSI	npntrunc	knn	4	16	0.8	2	889	0.731157	0.727832	298.053	238.598	92.3979	40.3497	246.032	241.643	0	0		0	1
glasso	PSI	npntrunc	knn	4	16	0.7	2	889	0.731157	0.727832	280.178	232.729	92.3979	40.3497	222.851	241.34	0	0		0	1
glasso	PSI	npntrunc	knn	4	16	0.6	2	889	0.731157	0.727832	259.611	221.634	92.3979	40.3497	195.035	237.147	0	0		0	1
glasso	PSI	npntrunc	knn	4	16	0.5	2	889	0.73115	0.727824	238.538	204.125	92.4051	40.3346	164.349	227.743	0	0.000111062		5.20964e-05	0
glasso	PSI	npntrunc	knn	4	16	0.4	2	889	0.731092	0.727877	221.305	180.049	92.3921	39.6561	133.418	214.804	0.00239234	0.00177699	0.98294	0.00143786	1.34629
glasso	PSI	npntrunc	knn	4	16	0.35	2	889	0.730851	0.727744	215.103	165.346	92.2806	38.2339	118.155	208.258	0.00538278	0.00527543	0.89452	0.00423022	1.02035
glasso	PSI	npntrunc	knn	4	16	0.3	2	889	0.729029	0.725741	211.042	148.811	92.2349	35.6999	103.093	204.02	0.0131579	0.013494	0.787163	0.0100129	0.975092
glasso	PSI	npntrunc	knn	4	16	0.25	2	889	0.725852	0.72215	209.42	131.389	92.5799	32.4053	88.5059	206.238	0.0305024	0.027821	0.678973	0.0213387	1.09638
glasso	PSI	npntrunc	knn	4	16	0.2	2	889	0.719885	0.714908	209.72	117.002	93.1187	28.645	74.3225	221.636	0.0610048	0.053032	0.498729	0.0420834	1.15034
glasso	PSI	npntrunc	knn	4	16	0.15	2	889	0.710416	0.703711	211.609	124.94	94.0587	23.8808	59.4333	255.401	0.100478	0.0928476	0.407215	0.0764462	1.08219
glasso	PSI	npntrunc	knn	4	16	0.1	2	889	0.695485	0.686569	214.665	276.044	95.3136	17.7584	42.8467	313.191	0.151914	0.145324	0.178222	0.128167	1.04534
glasso	PSI	npntrunc	knn	4	16	0.05	2	889	0.672797	0.660048	218.708	1933.67	96.8361	9.9653	23.5155	417.996	0.22488	0.229842	0.00284004	0.207479	0.978412
glasso	PSI	npntrunc	knn	4	16	10	2	890	0.731157	0.727832	437.1	562.302	92.3979	41.1603	405.707	560.17	0	0		0	1
glasso	PSI	npntrunc	knn	4	16	5	2	890	0.731157	0.727832	369.029	449.18	92.3979	41.1603	331.434	445.329	0	0		0	1
glasso	PSI	npntrunc	knn	4	16	1	2	890	0.731157	0.727832	324.276	240.15	92.3979	41.1603	278.85	236.98	0	0		0	1
glasso	PSI	npntrunc	knn	4	16	0.9	2	890	0.731157	0.727832	312.86	240.572	92.3979	41.1603	264.784	239.807	0	0		0	1
glasso	PSI	npntrunc	knn	4	16	0.8	2	890	0.731157	0.727832	298.053	238.598	92.3979	41.1603	246.289	241.643	0	0		0	1
glasso	PSI	npntrunc	knn	4	16	0.7	2	890	0.731157	0.727832	280.178	232.729	92.3979	41.1603	223.135	241.34	0	0		0	1
glasso	PSI	npntrunc	knn	4	16	0.6	2	890	0.731157	0.727832	259.611	221.634	92.3979	41.1603	195.359	237.147	0	0		0	1
glasso	PSI	npntrunc	knn	4	16	0.5	2	890	0.731152	0.72782	238.53	204.113	92.395	41.1078	164.714	227.791	0.000598086	5.55309e-05		0.000104193	10.7703
glasso	PSI	npntrunc	knn	4	16	0.4	2	890	0.731191	0.72779	221.313	179.986	92.4034	40.1639	133.7	214.917	0.00119617	0.00149933	0.959914	0.0016775	0.797803
glasso	PSI	npntrunc	knn	4	16	0.35	2	890	0.730709	0.727266	215.326	165.243	92.5412	38.6268	118.384	208.406	0.0041866	0.00505331	0.856267	0.00457406	0.828487
glasso	PSI	npntrunc	knn	4	16	0.3	2	890	0.729465	0.725913	211.674	148.911	92.9483	36.0665	103.321	204.422	0.0155502	0.0132719	0.627599	0.0107006	1.17167
glasso	PSI	npntrunc	knn	4	16	0.25	2	890	0.726172	0.722026	210.567	131.443	93.8669	32.6688	88.6698	207.178	0.0251196	0.0284873	0.610331	0.0223598	0.881782
glasso	PSI	npntrunc	knn	4	16	0.2	2	890	0.718894	0.713702	211.294	116.71	94.9064	28.73	74.3523	222.451	0.0478469	0.05492	0.473663	0.0430212	0.87121
glasso	PSI	npntrunc	knn	4	16	0.15	2	890	0.706762	0.699576	213.466	124.704	96.143	23.8945	59.4208	255.229	0.0807416	0.0944025	0.337931	0.0765087	0.855291
glasso	PSI	npntrunc	knn	4	16	0.1	2	890	0.687228	0.676846	216.675	278.668	97.5067	17.7804	42.8625	312.835	0.132177	0.150766	0.126453	0.128115	0.876701
glasso	PSI	npntrunc	knn	4	16	0.05	2	890	0.660365	0.644974	220.851	1974.61	99.212	9.96951	23.5231	417.406	0.218301	0.230564	0.149566	0.207823	0.946814
glasso	PSI	npntrunc	knn	4	16	10	2	891	0.731157	0.727832	437.1	562.302	92.3979	42.295	405.939	560.17	0	0		0	1
glasso	PSI	npntrunc	knn	4	16	5	2	891	0.731157	0.727832	369.029	449.18	92.3979	42.295	331.718	445.329	0	0		0	1
glasso	PSI	npntrunc	knn	4	16	1	2	891	0.731157	0.727832	324.276	240.15	92.3979	42.295	279.188	236.98	0	0		0	1
glasso	PSI	npntrunc	knn	4	16	0.9	2	891	0.731157	0.727832	312.86	240.572	92.3979	42.295	265.139	239.807	0	0		0	1
glasso	PSI	npntrunc	knn	4	16	0.8	2	891	0.731157	0.727832	298.053	238.598	92.3979	42.295	246.671	241.643	0	0		0	1
glasso	PSI	npntrunc	knn	4	16	0.7	2	891	0.731157	0.727832	280.178	232.729	92.3979	42.295	223.557	241.34	0	0		0	1
glasso	PSI	npntrunc	knn	4	16	0.6	2	891	0.731157	0.727832	259.61	221.634	92.3979	42.295	195.839	237.146	0	0		1.04193e-05	1
glasso	PSI	npntrunc	knn	4	16	0.5	2	891	0.731095	0.727773	238.558	204.074	92.4315	42.216	165.271	227.857	0.000598086	0.000222124		0.000197966	2.69258
glasso	PSI	npntrunc	knn	4	16	0.4	2	891	0.730181	0.726631	221.7	179.521	92.8645	40.8594	134.114	215.353	0.0041866	0.0021657	0.962999	0.00182337	1.93314
glasso	PSI	npntrunc	knn	4	16	0.35	2	891	0.729436	0.725835	216.144	164.435	93.4907	39.1067	118.686	208.818	0.00897129	0.00688583	0.856556	0.0048658	1.30286
glasso	PSI	npntrunc	knn	4	16	0.3	2	891	0.727972	0.72429	213.096	147.803	94.5595	36.3253	103.479	204.731	0.0173445	0.0149378	0.725203	0.0112632	1.16111
glasso	PSI	npntrunc	knn	4	16	0.25	2	891	0.725954	0.721976	212.205	130.431	95.6665	32.7732	88.7184	207.193	0.0322967	0.030653	0.593056	0.0229328	1.05362
glasso	PSI	npntrunc	knn	4	16	0.2	2	891	0.720858	0.71636	213.205	115.308	96.9702	28.7009	74.3004	222.021	0.0586124	0.0525877	0.531421	0.042396	1.11456
glasso	PSI	npntrunc	knn	4	16	0.15	2	891	0.708362	0.702113	215.333	122.751	98.1804	23.8687	59.3834	255.008	0.090311	0.0897934	0.358218	0.0756335	1.00576
glasso	PSI	npntrunc	knn	4	16	0.1	2	891	0.689613	0.680527	218.429	274.945	99.4716	17.7547	42.8237	313.136	0.143541	0.141159	0.187333	0.127094	1.01687
glasso	PSI	npntrunc	knn	4	16	0.05	2	891	0.66243	0.648773	222.427	1949.96	100.99	9.96723	23.4949	418.488	0.229067	0.227677	0.00181509	0.208052	1.00611
glasso	PSI	npntrunc	knn	4	16	10	2	892	0.731157	0.727832	437.1	562.302	92.3979	41.5342	405.786	560.17	0	0		0	1
glasso	PSI	npntrunc	knn	4	16	5	2	892	0.731157	0.727832	369.029	449.18	92.3979	41.5342	331.531	445.329	0	0		0	1
glasso	PSI	npntrunc	knn	4	16	1	2	892	0.731157	0.727832	324.276	240.15	92.3979	41.5342	278.966	236.98	0	0		0	1
glasso	PSI	npntrunc	knn	4	16	0.9	2	892	0.731157	0.727832	312.86	240.572	92.3979	41.5342	264.905	239.807	0	0		0	1
glasso	PSI	npntrunc	knn	4	16	0.8	2	892	0.731157	0.727832	298.053	238.598	92.3979	41.5342	246.419	241.643	0	0		0	1
glasso	PSI	npntrunc	knn	4	16	0.7	2	892	0.731157	0.727832	280.178	232.729	92.3979	41.5342	223.279	241.34	0	0		0	1
glasso	PSI	npntrunc	knn	4	16	0.6	2	892	0.731157	0.727832	259.611	221.634	92.3979	41.5342	195.523	237.147	0	0		0	1
glasso	PSI	npntrunc	knn	4	16	0.5	2	892	0.731155	0.727836	238.549	204.107	92.4197	41.4123	164.874	227.853	0	0.000166593		0.000104193	0
glasso	PSI	npntrunc	knn	4	16	0.4	2	892	0.730937	0.727457	221.419	179.934	92.5296	40.4476	133.88	215.008	0.00239234	0.0021657	0.962001	0.00165666	1.10465
glasso	PSI	npntrunc	knn	4	16	0.35	2	892	0.730477	0.726899	215.653	165.159	92.9238	38.8559	118.545	208.676	0.00478469	0.00549756	0.892041	0.00453238	0.87033
glasso	PSI	npntrunc	knn	4	16	0.3	2	892	0.728818	0.724894	212.257	148.825	93.6182	36.1842	103.414	204.757	0.0167464	0.0135495	0.739251	0.0107631	1.23594
glasso	PSI	npntrunc	knn	4	16	0.25	2	892	0.724972	0.72061	211.273	131.735	94.6656	32.7494	88.7455	207.027	0.0340909	0.0290426	0.576759	0.0227557	1.17382
glasso	PSI	npntrunc	knn	4	16	0.2	2	892	0.717602	0.71213	212.264	117.769	95.9774	28.7577	74.4016	222.259	0.0574163	0.0546979	0.49382	0.0440318	1.0497
glasso	PSI	npntrunc	knn	4	16	0.15	2	892	0.705966	0.698235	214.622	127.985	97.4413	23.8999	59.4435	255.516	0.0867225	0.0906264	0.316892	0.0768109	0.956923
glasso	PSI	npntrunc	knn	4	16	0.1	2	892	0.685593	0.67467	217.931	291.728	98.974	17.7527	42.8375	313.183	0.154306	0.145324	0.122251	0.128532	1.06181
glasso	PSI	npntrunc	knn	4	16	0.05	2	892	0.663384	0.647848	222.182	2048.27	100.764	9.94384	23.4955	417.716	0.239833	0.22751	0.0672069	0.207792	1.05416
glasso	PSI	npntrunc	knn	4	16	10	2	893	0.731157	0.727832	437.1	562.302	92.3979	40.6938	405.617	560.17	0	0		0	1
glasso	PSI	npntrunc	knn	4	16	5	2	893	0.731157	0.727832	369.029	449.18	92.3979	40.6938	331.324	445.329	0	0		0	1
glasso	PSI	npntrunc	knn	4	16	1	2	893	0.731157	0.727832	324.276	240.15	92.3979	40.6938	278.72	236.98	0	0		0	1
glasso	PSI	npntrunc	knn	4	16	0.9	2	893	0.731157	0.727832	312.86	240.572	92.3979	40.6938	264.646	239.807	0	0		0	1
glasso	PSI	npntrunc	knn	4	16	0.8	2	893	0.731157	0.727832	298.053	238.598	92.3979	40.6938	246.141	241.643	0	0		0	1
glasso	PSI	npntrunc	knn	4	16	0.7	2	893	0.731157	0.727832	280.178	232.729	92.3979	40.6938	222.972	241.34	0	0		0	1
glasso	PSI	npntrunc	knn	4	16	0.6	2	893	0.731158	0.727831	259.61	221.635	92.3966	40.6913	195.172	237.156	0	5.55309e-05		1.04193e-05	0
glasso	PSI	npntrunc	knn	4	16	0.5	2	893	0.731333	0.728053	238.524	204.12	92.3874	40.6456	164.495	227.829	0	0.000277654		0.000135451	0
glasso	PSI	npntrunc	knn	4	16	0.4	2	893	0.731478	0.728136	221.254	179.986	92.333	39.6963	133.431	215.202	0.000598086	0.00211017	0.857176	0.0016775	0.28343
glasso	PSI	npntrunc	knn	4	16	0.35	2	893	0.730692	0.727259	215.133	165.237	92.3179	38.2302	118.138	208.719	0.00897129	0.00588627	0.933925	0.00423022	1.5241
glasso	PSI	npntrunc	knn	4	16	0.3	2	893	0.7291	0.725592	211.358	148.94	92.6002	35.8196	103.159	204.556	0.0173445	0.0132163	0.841204	0.010065	1.31235
glasso	PSI	npntrunc	knn	4	16	0.25	2	893	0.726467	0.722688	210.043	131.659	93.2872	32.5679	88.6073	207.011	0.0334928	0.0292092	0.62516	0.0217242	1.14665
glasso	PSI	npntrunc	knn	4	16	0.2	2	893	0.720924	0.716171	210.727	117.515	94.2652	28.6902	74.3355	222.348	0.0633971	0.053976	0.476779	0.043167	1.17454
glasso	PSI	npntrunc	knn	4	16	0.15	2	893	0.710092	0.703571	212.777	125.967	95.3799	23.8672	59.4039	255.42	0.0927033	0.0913483	0.378912	0.0765712	1.01483
glasso	PSI	npntrunc	knn	4	16	0.1	2	893	0.690899	0.68159	215.917	281.772	96.6989	17.7455	42.8139	313.18	0.144737	0.147434	0.188158	0.127636	0.981703
glasso	PSI	npntrunc	knn	4	16	0.05	2	893	0.666969	0.653079	220.085	1976.33	98.3499	9.97047	23.503	417.724	0.214713	0.232286	0.000963932	0.208594	0.924349
glasso	PSI	npntrunc	knn	4	16	10	2	894	0.731157	0.727832	437.1	562.302	92.3979	41.5458	405.786	560.17	0	0		0	1
glasso	PSI	npntrunc	knn	4	16	5	2	894	0.731157	0.727832	369.029	449.18	92.3979	41.5458	331.53	445.329	0	0		0	1
glasso	PSI	npntrunc	knn	4	16	1	2	894	0.731157	0.727832	324.276	240.15	92.3979	41.5458	278.965	236.98	0	0		0	1
glasso	PSI	npntrunc	knn	4	16	0.9	2	894	0.731157	0.727832	312.86	240.572	92.3979	41.5458	264.904	239.807	0	0		0	1
glasso	PSI	npntrunc	knn	4	16	0.8	2	894	0.731157	0.727832	298.053	238.598	92.3979	41.5458	246.418	241.643	0	0		0	1
glasso	PSI	npntrunc	knn	4	16	0.7	2	894	0.731157	0.727832	280.178	232.729	92.3979	41.5458	223.278	241.34	0	0		0	1
glasso	PSI	npntrunc	knn	4	16	0.6	2	894	0.731157	0.727832	259.611	221.634	92.3979	41.5458	195.522	237.147	0	0		0	1
glasso	PSI	npntrunc	knn	4	16	0.5	2	894	0.730929	0.727594	238.56	204.072	92.4342	41.4561	164.888	227.823	0	0.000166593	1	0.000156289	0
glasso	PSI	npntrunc	knn	4	16	0.4	2	894	0.730104	0.726634	221.427	179.835	92.5403	40.3898	133.834	215.049	0.00239234	0.0014438	0.88903	0.00176086	1.65697
glasso	PSI	npntrunc	knn	4	16	0.35	2	894	0.729882	0.726418	215.525	165.115	92.7737	38.8025	118.496	208.659	0.00657895	0.00499778	0.883961	0.00451154	1.31637
glasso	PSI	npntrunc	knn	4	16	0.3	2	894	0.728756	0.725187	211.906	148.776	93.2122	36.3138	103.488	204.553	0.0197368	0.0134385	0.734155	0.0109715	1.46868
glasso	PSI	npntrunc	knn	4	16	0.25	2	894	0.725452	0.721493	210.83	131.383	94.1425	32.8799	88.8119	207.248	0.0305024	0.0285429	0.638438	0.0226828	1.06865
glasso	PSI	npntrunc	knn	4	16	0.2	2	894	0.717889	0.712951	212.066	116.703	95.7189	28.8139	74.3995	222.323	0.0574163	0.0533096	0.53752	0.043813	1.07703
glasso	PSI	npntrunc	knn	4	16	0.15	2	894	0.705538	0.69864	214.591	125.758	97.3938	23.9497	59.4455	255.633	0.0885167	0.0902932	0.388552	0.076467	0.980326
glasso	PSI	npntrunc	knn	4	16	0.1	2	894	0.689081	0.678466	217.985	284.787	99.0013	17.7776	42.8437	313.565	0.13756	0.14588	0.11509	0.128063	0.942968
glasso	PSI	npntrunc	knn	4	16	0.05	2	894	0.664156	0.648258	222.244	2008.05	100.819	9.95569	23.499	418.171	0.226077	0.223789	0.0799171	0.207719	1.01022
glasso	PSI	npntrunc	knn	4	16	10	2	895	0.731157	0.727832	437.1	562.302	92.3979	40.8494	405.643	560.17	0	0		0	1
glasso	PSI	npntrunc	knn	4	16	5	2	895	0.731157	0.727832	369.029	449.18	92.3979	40.8494	331.355	445.329	0	0		0	1
glasso	PSI	npntrunc	knn	4	16	1	2	895	0.731157	0.727832	324.276	240.15	92.3979	40.8494	278.757	236.98	0	0		0	1
glasso	PSI	npntrunc	knn	4	16	0.9	2	895	0.731157	0.727832	312.86	240.572	92.3979	40.8494	264.685	239.807	0	0		0	1
glasso	PSI	npntrunc	knn	4	16	0.8	2	895	0.731157	0.727832	298.053	238.598	92.3979	40.8494	246.183	241.643	0	0		0	1
glasso	PSI	npntrunc	knn	4	16	0.7	2	895	0.731157	0.727832	280.178	232.729	92.3979	40.8494	223.018	241.34	0	0		0	1
glasso	PSI	npntrunc	knn	4	16	0.6	2	895	0.731157	0.727832	259.611	221.634	92.3979	40.8494	195.225	237.147	0	0		0	1
glasso	PSI	npntrunc	knn	4	16	0.5	2	895	0.731134	0.72778	238.54	204.106	92.4081	40.7913	164.553	227.798	0	5.55309e-05	1	0.000114612	0
glasso	PSI	npntrunc	knn	4	16	0.4	2	895	0.730901	0.727479	221.328	179.933	92.4225	39.8623	133.514	215.03	0.00179426	0.00194358	0.949891	0.00157331	0.923172
glasso	PSI	npntrunc	knn	4	16	0.35	2	895	0.730585	0.727037	215.252	165.166	92.4604	38.3147	118.173	208.491	0.00837321	0.00549756	0.925107	0.00429274	1.52308
glasso	PSI	npntrunc	knn	4	16	0.3	2	895	0.729523	0.725838	211.492	148.795	92.7501	35.7405	103.082	204.151	0.0143541	0.0138827	0.797126	0.0100338	1.03395
glasso	PSI	npntrunc	knn	4	16	0.25	2	895	0.727389	0.723255	210.292	131.283	93.5556	32.5243	88.554	206.363	0.0311005	0.0288761	0.636572	0.0215991	1.07703
glasso	PSI	npntrunc	knn	4	16	0.2	2	895	0.722453	0.717175	211.139	116.285	94.7259	28.6896	74.3214	221.506	0.0532297	0.054809	0.489228	0.0426982	0.971185
glasso	PSI	npntrunc	knn	4	16	0.15	2	895	0.710746	0.70356	213.226	121.94	95.9268	23.8844	59.4155	255.216	0.101675	0.0949578	0.389222	0.0772693	1.07074
glasso	PSI	npntrunc	knn	4	16	0.1	2	895	0.693187	0.683393	216.324	266.847	97.2028	17.7551	42.8324	313.596	0.163876	0.148823	0.121224	0.128042	1.10115
glasso	PSI	npntrunc	knn	4	16	0.05	2	895	0.663206	0.648224	220.394	1923.42	98.7429	9.96201	23.4993	418.163	0.233254	0.231841	0.000601155	0.208135	1.00609
glasso	PSI	npntrunc	knn	4	16	10	2	896	0.731157	0.727832	437.1	562.302	92.3979	41.7233	405.823	560.17	0	0		0	1
glasso	PSI	npntrunc	knn	4	16	5	2	896	0.731157	0.727832	369.029	449.18	92.3979	41.7233	331.576	445.329	0	0		0	1
glasso	PSI	npntrunc	knn	4	16	1	2	896	0.731157	0.727832	324.276	240.15	92.3979	41.7233	279.02	236.98	0	0		0	1
glasso	PSI	npntrunc	knn	4	16	0.9	2	896	0.731157	0.727832	312.86	240.572	92.3979	41.7233	264.962	239.807	0	0		0	1
glasso	PSI	npntrunc	knn	4	16	0.8	2	896	0.731157	0.727832	298.053	238.598	92.3979	41.7233	246.48	241.643	0	0		0	1
glasso	PSI	npntrunc	knn	4	16	0.7	2	896	0.731157	0.727832	280.178	232.729	92.3979	41.7233	223.346	241.34	0	0		0	1
glasso	PSI	npntrunc	knn	4	16	0.6	2	896	0.731157	0.727832	259.611	221.634	92.3979	41.7233	195.6	237.147	0	0		0	1
glasso	PSI	npntrunc	knn	4	16	0.5	2	896	0.731219	0.727897	238.509	204.164	92.3685	41.6634	164.996	227.799	0	0.000111062	1	0.000156289	0
glasso	PSI	npntrunc	knn	4	16	0.4	2	896	0.731295	0.728001	221.081	180.121	92.1248	40.7055	134.03	215.024	0.000598086	0.00194358	0.921214	0.00165666	0.307724
glasso	PSI	npntrunc	knn	4	16	0.35	2	896	0.731049	0.727604	214.796	165.449	91.9208	39.0907	118.69	208.642	0.00239234	0.00516437	0.826702	0.00430316	0.46324
glasso	PSI	npntrunc	knn	4	16	0.3	2	896	0.729836	0.726317	210.921	148.895	92.0845	36.3781	103.539	204.488	0.0101675	0.0123834	0.71089	0.0103672	0.821057
glasso	PSI	npntrunc	knn	4	16	0.25	2	896	0.727392	0.723721	209.655	130.962	92.8412	32.7985	88.7631	206.833	0.0233254	0.0275433	0.593732	0.0217659	0.846861
glasso	PSI	npntrunc	knn	4	16	0.2	2	896	0.72205	0.717769	210.39	115.237	93.9021	28.6923	74.3263	221.824	0.0448565	0.052199	0.51129	0.042271	0.859335
glasso	PSI	npntrunc	knn	4	16	0.15	2	896	0.709672	0.703696	212.645	121.106	95.266	23.8184	59.3729	255.184	0.083134	0.0909596	0.346309	0.0758419	0.913966
glasso	PSI	npntrunc	knn	4	16	0.1	2	896	0.689878	0.680572	215.947	270.343	96.7583	17.7268	42.8269	312.873	0.142344	0.143936	0.178529	0.126844	0.988943
glasso	PSI	npntrunc	knn	4	16	0.05	2	896	0.664004	0.649507	220.091	1935.89	98.4361	9.96512	23.5159	418.103	0.232656	0.225289	0.134299	0.206718	1.0327
glasso	PSI	npntrunc	knn	4	16	10	2	897	0.731157	0.727832	437.1	562.302	92.3979	42.0137	405.881	560.17	0	0		0	1
glasso	PSI	npntrunc	knn	4	16	5	2	897	0.731157	0.727832	369.029	449.18	92.3979	42.0137	331.647	445.329	0	0		0	1
glasso	PSI	npntrunc	knn	4	16	1	2	897	0.731157	0.727832	324.276	240.15	92.3979	42.0137	279.104	236.98	0	0		0	1
glasso	PSI	npntrunc	knn	4	16	0.9	2	897	0.731157	0.727832	312.86	240.572	92.3979	42.0137	265.051	239.807	0	0		0	1
glasso	PSI	npntrunc	knn	4	16	0.8	2	897	0.731157	0.727832	298.053	238.598	92.3979	42.0137	246.576	241.643	0	0		0	1
glasso	PSI	npntrunc	knn	4	16	0.7	2	897	0.731157	0.727832	280.178	232.729	92.3979	42.0137	223.452	241.34	0	0		0	1
glasso	PSI	npntrunc	knn	4	16	0.6	2	897	0.73116	0.727837	259.611	221.636	92.3983	42.012	195.72	237.154	0	0		1.04193e-05	1
glasso	PSI	npntrunc	knn	4	16	0.5	2	897	0.73116	0.727833	238.542	204.11	92.4118	41.8395	165.081	227.865	0	0	1	0.000156289	1
glasso	PSI	npntrunc	knn	4	16	0.4	2	897	0.730852	0.727586	221.361	179.923	92.4615	40.683	134.009	215.171	0.00239234	0.00238783	0.977926	0.00192757	1.00189
glasso	PSI	npntrunc	knn	4	16	0.35	2	897	0.72914	0.725871	215.585	165.041	92.8416	39.0291	118.638	209.082	0.00538278	0.00599733	0.896543	0.00510544	0.897528
glasso	PSI	npntrunc	knn	4	16	0.3	2	897	0.725772	0.722227	212.249	148.475	93.6059	36.3229	103.481	205.467	0.0143541	0.0143825	0.749979	0.0114612	0.998023
glasso	PSI	npntrunc	knn	4	16	0.25	2	897	0.720145	0.716149	211.414	131.238	94.8261	32.872	88.7862	208.19	0.0305024	0.0294869	0.595443	0.0230787	1.03444
glasso	PSI	npntrunc	knn	4	16	0.2	2	897	0.711708	0.70716	212.363	117.994	96.0921	28.8152	74.3735	222.659	0.0490431	0.0535318	0.541638	0.0432817	0.916149
glasso	PSI	npntrunc	knn	4	16	0.15	2	897	0.697127	0.690664	214.664	128.602	97.4942	23.9293	59.4075	255.456	0.0938995	0.0928476	0.367123	0.076665	1.01133
glasso	PSI	npntrunc	knn	4	16	0.1	2	897	0.678079	0.668071	218.043	289.902	99.0767	17.7739	42.8129	313.287	0.160885	0.149489	0.20914	0.127719	1.07623
glasso	PSI	npntrunc	knn	4	16	0.05	2	897	0.655175	0.640397	222.224	2019.15	100.798	9.95684	23.4791	417.719	0.245215	0.23223	0.012439	0.207406	1.05592
glasso	PSI	npntrunc	knn	4	16	10	2	898	0.731157	0.727832	437.1	562.302	92.3979	41.0981	405.697	560.17	0	0		0	1
glasso	PSI	npntrunc	knn	4	16	5	2	898	0.731157	0.727832	369.029	449.18	92.3979	41.0981	331.421	445.329	0	0		0	1
glasso	PSI	npntrunc	knn	4	16	1	2	898	0.731157	0.727832	324.276	240.15	92.3979	41.0981	278.836	236.98	0	0		0	1
glasso	PSI	npntrunc	knn	4	16	0.9	2	898	0.731157	0.727832	312.86	240.572	92.3979	41.0981	264.768	239.807	0	0		0	1
glasso	PSI	npntrunc	knn	4	16	0.8	2	898	0.731157	0.727832	298.053	238.598	92.3979	41.0981	246.272	241.643	0	0		0	1
glasso	PSI	npntrunc	knn	4	16	0.7	2	898	0.731157	0.727832	280.178	232.729	92.3979	41.0981	223.116	241.34	0	0		0	1
glasso	PSI	npntrunc	knn	4	16	0.6	2	898	0.731157	0.727832	259.611	221.634	92.3979	41.0981	195.338	237.147	0	0		0	1
glasso	PSI	npntrunc	knn	4	16	0.5	2	898	0.731165	0.727832	238.525	204.125	92.3902	41.0599	164.696	227.773	0	0.000111062		8.33542e-05	0
glasso	PSI	npntrunc	knn	4	16	0.4	2	898	0.730773	0.727363	221.295	179.866	92.3823	40.1399	133.69	214.895	0.00119617	0.00149933	0.996713	0.00161499	0.797803
glasso	PSI	npntrunc	knn	4	16	0.35	2	898	0.730413	0.726957	215.417	164.958	92.6475	38.6752	118.42	208.476	0.00598086	0.00472012	0.897273	0.00439693	1.2671
glasso	PSI	npntrunc	knn	4	16	0.3	2	898	0.728918	0.725405	211.766	148.383	93.0588	36.09	103.345	204.554	0.0119617	0.0113838	0.841997	0.0106172	1.05076
glasso	PSI	npntrunc	knn	4	16	0.25	2	898	0.725858	0.721873	210.38	130.941	93.6618	32.6562	88.6699	207	0.0257177	0.0253221	0.711821	0.021745	1.01562
glasso	PSI	npntrunc	knn	4	16	0.2	2	898	0.719414	0.714763	211.126	116.114	94.736	28.7232	74.359	221.898	0.0454545	0.0527543	0.510522	0.0427294	0.861627
glasso	PSI	npntrunc	knn	4	16	0.15	2	898	0.706615	0.700424	213.392	122.915	96.1022	23.9306	59.4622	254.987	0.0861244	0.0915149	0.374312	0.0767796	0.941097
glasso	PSI	npntrunc	knn	4	16	0.1	2	898	0.687221	0.677646	216.698	270.939	97.5847	17.8174	42.8912	313.184	0.136962	0.149767	0.168935	0.12848	0.9145
glasso	PSI	npntrunc	knn	4	16	0.05	2	898	0.660376	0.645319	220.873	1933.45	99.2615	9.99469	23.5231	418.278	0.219498	0.23484	0.122056	0.210021	0.934668
glasso	PSI	npntrunc	knn	4	16	10	2	899	0.731157	0.727832	437.1	562.302	92.3979	42.1503	405.913	560.17	0	0		0	1
glasso	PSI	npntrunc	knn	4	16	5	2	899	0.731157	0.727832	369.029	449.18	92.3979	42.1503	331.686	445.329	0	0		0	1
glasso	PSI	npntrunc	knn	4	16	1	2	899	0.731157	0.727832	324.276	240.15	92.3979	42.1503	279.15	236.98	0	0		0	1
glasso	PSI	npntrunc	knn	4	16	0.9	2	899	0.731157	0.727832	312.86	240.572	92.3979	42.1503	265.099	239.807	0	0		0	1
glasso	PSI	npntrunc	knn	4	16	0.8	2	899	0.731157	0.727832	298.053	238.598	92.3979	42.1503	246.628	241.643	0	0		0	1
glasso	PSI	npntrunc	knn	4	16	0.7	2	899	0.731157	0.727832	280.178	232.729	92.3979	42.1503	223.509	241.34	0	0		0	1
glasso	PSI	npntrunc	knn	4	16	0.6	2	899	0.731157	0.727832	259.611	221.634	92.3979	42.1503	195.786	237.147	0	0		0	1
glasso	PSI	npntrunc	knn	4	16	0.5	2	899	0.731211	0.727884	238.516	204.13	92.3777	42.0987	165.22	227.781	0	0.000111062		0.000135451	0
glasso	PSI	npntrunc	knn	4	16	0.4	2	899	0.730876	0.727607	221.432	179.89	92.5443	41.0701	134.257	215.024	0.00179426	0.00183252	0.988252	0.00176086	0.979121
glasso	PSI	npntrunc	knn	4	16	0.35	2	899	0.730254	0.726918	215.603	165.064	92.8602	39.2811	118.822	208.685	0.00478469	0.00566415	0.808908	0.00465741	0.844732
glasso	PSI	npntrunc	knn	4	16	0.3	2	899	0.728962	0.725409	211.953	148.547	93.2665	36.3902	103.549	204.788	0.00956938	0.0134385	0.771874	0.0107527	0.712088
glasso	PSI	npntrunc	knn	4	16	0.25	2	899	0.725366	0.721437	210.76	130.984	94.0776	32.7791	88.7463	207.192	0.0215311	0.0274878	0.685255	0.0224952	0.783297
glasso	PSI	npntrunc	knn	4	16	0.2	2	899	0.71967	0.715125	211.564	115.948	95.1894	28.7451	74.3582	222.371	0.0514354	0.0535318	0.587334	0.043042	0.960839
glasso	PSI	npntrunc	knn	4	16	0.15	2	899	0.709134	0.70319	213.897	122	96.6321	23.9028	59.425	255.475	0.0873206	0.0938472	0.404405	0.0768838	0.930455
glasso	PSI	npntrunc	knn	4	16	0.1	2	899	0.693694	0.685564	217.209	266.998	98.1725	17.7485	42.8165	313.998	0.141746	0.148656	0.173014	0.127605	0.953519
glasso	PSI	npntrunc	knn	4	16	0.05	2	899	0.671145	0.65904	221.361	1918.52	99.849	9.93713	23.4702	418.367	0.242225	0.228787	0.0334414	0.206635	1.05873
glasso	PSI	npntrunc	knn	4	16	10	2	900	0.731157	0.727832	437.1	562.302	92.3979	40.6388	405.603	560.17	0	0		0	1
glasso	PSI	npntrunc	knn	4	16	5	2	900	0.731157	0.727832	369.029	449.18	92.3979	40.6388	331.306	445.329	0	0		0	1
glasso	PSI	npntrunc	knn	4	16	1	2	900	0.731157	0.727832	324.276	240.15	92.3979	40.6388	278.699	236.98	0	0		0	1
glasso	PSI	npntrunc	knn	4	16	0.9	2	900	0.731157	0.727832	312.86	240.572	92.3979	40.6388	264.624	239.807	0	0		0	1
glasso	PSI	npntrunc	knn	4	16	0.8	2	900	0.731157	0.727832	298.053	238.598	92.3979	40.6388	246.117	241.643	0	0		0	1
glasso	PSI	npntrunc	knn	4	16	0.7	2	900	0.731157	0.727832	280.178	232.729	92.3979	40.6388	222.945	241.34	0	0		0	1
glasso	PSI	npntrunc	knn	4	16	0.6	2	900	0.731157	0.727831	259.61	221.635	92.3975	40.6384	195.142	237.148	0	0		1.04193e-05	1
glasso	PSI	npntrunc	knn	4	16	0.5	2	900	0.73113	0.727764	238.471	204.143	92.3198	40.5003	164.415	227.85	0	0.000111062		0.00014587	0
glasso	PSI	npntrunc	knn	4	16	0.4	2	900	0.731185	0.727756	221.193	180.012	92.2588	39.5983	133.365	214.839	0.00358852	0.00166593	0.980149	0.00143786	2.15407
glasso	PSI	npntrunc	knn	4	16	0.35	2	900	0.730457	0.726781	215.157	165.294	92.3438	38.2167	118.123	208.085	0.00717703	0.00544203	0.940141	0.004001	1.31882
glasso	PSI	npntrunc	knn	4	16	0.3	2	900	0.728976	0.724915	211.396	148.981	92.6335	35.8382	103.169	203.687	0.0191388	0.0124944	0.860926	0.0097837	1.53178
glasso	PSI	npntrunc	knn	4	16	0.25	2	900	0.727261	0.722587	209.917	131.892	93.1313	32.568	88.6099	205.765	0.0305024	0.0258219	0.676081	0.0208906	1.18126
glasso	PSI	npntrunc	knn	4	16	0.2	2	900	0.723432	0.717876	210.444	117.54	93.9148	28.6279	74.2932	221.027	0.0532297	0.0506997	0.567603	0.0425523	1.0499
glasso	PSI	npntrunc	knn	4	16	0.15	2	900	0.7142	0.707155	212.488	125.416	95.0182	23.8146	59.3807	254.692	0.0927033	0.0874611	0.431077	0.0753834	1.05994
glasso	PSI	npntrunc	knn	4	16	0.1	2	900	0.695009	0.685213	215.652	276.573	96.3791	17.715	42.8172	313.526	0.149522	0.146046	0.224257	0.12699	1.0238
glasso	PSI	npntrunc	knn	4	16	0.05	2	900	0.669394	0.65411	219.793	1954.32	98.0438	9.95319	23.4996	418.688	0.241029	0.234063	0.0741763	0.207739	1.02976
glasso	PSI	npntrunc	knn	4	16	10	2	90	0.731157	0.727832	437.1	562.302	92.3979	41.0632	405.693	560.17	0	0		0	1
glasso	PSI	npntrunc	knn	4	16	5	2	90	0.731157	0.727832	369.029	449.18	92.3979	41.0632	331.416	445.329	0	0		0	1
glasso	PSI	npntrunc	knn	4	16	1	2	90	0.731157	0.727832	324.276	240.15	92.3979	41.0632	278.83	236.98	0	0		0	1
glasso	PSI	npntrunc	knn	4	16	0.9	2	90	0.731157	0.727832	312.86	240.572	92.3979	41.0632	264.762	239.807	0	0		0	1
glasso	PSI	npntrunc	knn	4	16	0.8	2	90	0.731157	0.727832	298.053	238.598	92.3979	41.0632	246.265	241.643	0	0		0	1
glasso	PSI	npntrunc	knn	4	16	0.7	2	90	0.731157	0.727832	280.178	232.729	92.3979	41.0632	223.109	241.34	0	0		0	1
glasso	PSI	npntrunc	knn	4	16	0.6	2	90	0.731157	0.727832	259.611	221.634	92.3979	41.0632	195.329	237.147	0	0		0	1
glasso	PSI	npntrunc	knn	4	16	0.5	2	90	0.731097	0.727732	238.52	204.122	92.3835	40.9664	164.657	227.803	0	0		0.00014587	1
glasso	PSI	npntrunc	knn	4	16	0.4	2	90	0.73093	0.727589	221.257	180.027	92.3373	40.0939	133.673	214.788	0.00179426	0.00177699	0.999051	0.00156289	1.00972
glasso	PSI	npntrunc	knn	4	16	0.35	2	90	0.730578	0.727075	215.238	165.297	92.4402	38.6281	118.402	208.393	0.00657895	0.00527543	0.930877	0.00445945	1.24709
glasso	PSI	npntrunc	knn	4	16	0.3	2	90	0.729573	0.725888	211.479	148.805	92.7307	36.1483	103.398	204.603	0.0131579	0.013494	0.790801	0.0106693	0.975092
glasso	PSI	npntrunc	knn	4	16	0.25	2	90	0.726203	0.722127	210.15	131.186	93.3933	32.8334	88.8124	207.671	0.027512	0.0292092	0.673874	0.0229953	0.941892
glasso	PSI	npntrunc	knn	4	16	0.2	2	90	0.722301	0.717525	210.836	116.243	94.3906	28.8372	74.4405	223.842	0.0526316	0.0537539	0.56469	0.0441465	0.979121
glasso	PSI	npntrunc	knn	4	16	0.15	2	90	0.711453	0.705311	212.925	123.729	95.549	23.8822	59.3848	257.318	0.0915072	0.0919591	0.423468	0.0776652	0.995085
glasso	PSI	npntrunc	knn	4	16	0.1	2	90	0.693172	0.684355	216.101	278.633	96.902	17.7068	42.7418	314.111	0.156699	0.147268	0.240261	0.127146	1.06404
glasso	PSI	npntrunc	knn	4	16	0.05	2	90	0.669673	0.655473	220.208	1973.65	98.5023	9.92465	23.4509	417.499	0.245813	0.227566	0.00146289	0.206979	1.08019
glasso	PSI	npntrunc	knn	4	16	10	2	91	0.731157	0.727832	437.1	562.302	92.3979	41.5163	405.783	560.17	0	0		0	1
glasso	PSI	npntrunc	knn	4	16	5	2	91	0.731157	0.727832	369.029	449.18	92.3979	41.5163	331.527	445.329	0	0		0	1
glasso	PSI	npntrunc	knn	4	16	1	2	91	0.731157	0.727832	324.276	240.15	92.3979	41.5163	278.961	236.98	0	0		0	1
glasso	PSI	npntrunc	knn	4	16	0.9	2	91	0.731157	0.727832	312.86	240.572	92.3979	41.5163	264.9	239.807	0	0		0	1
glasso	PSI	npntrunc	knn	4	16	0.8	2	91	0.731157	0.727832	298.053	238.598	92.3979	41.5163	246.414	241.643	0	0		0	1
glasso	PSI	npntrunc	knn	4	16	0.7	2	91	0.731157	0.727832	280.178	232.729	92.3979	41.5163	223.273	241.34	0	0		0	1
glasso	PSI	npntrunc	knn	4	16	0.6	2	91	0.731151	0.727826	259.612	221.63	92.3996	41.5135	195.516	237.154	0	5.55309e-05		1.04193e-05	0
glasso	PSI	npntrunc	knn	4	16	0.5	2	91	0.730956	0.72761	238.557	204.087	92.4311	41.4469	164.892	227.824	0	0.000222124		0.000104193	0
glasso	PSI	npntrunc	knn	4	16	0.4	2	91	0.730748	0.727293	221.447	179.897	92.5623	40.5399	133.935	214.95	0.00239234	0.00172146	0.97821	0.00156289	1.38972
glasso	PSI	npntrunc	knn	4	16	0.35	2	91	0.730735	0.727137	215.332	165.274	92.5461	38.9214	118.586	208.536	0.00478469	0.00488672	0.923226	0.00434484	0.979121
glasso	PSI	npntrunc	knn	4	16	0.3	2	91	0.730115	0.726227	211.323	148.999	92.5526	36.2544	103.46	204.321	0.0131579	0.0128276	0.76688	0.0100754	1.02575
glasso	PSI	npntrunc	knn	4	16	0.25	2	91	0.727597	0.72318	209.723	131.5	92.9165	32.8082	88.7765	206.728	0.0334928	0.0280986	0.67211	0.0219638	1.19197
glasso	PSI	npntrunc	knn	4	16	0.2	2	91	0.720717	0.715287	210.217	116.779	93.6956	28.7291	74.355	221.762	0.0568182	0.0509773	0.561811	0.042073	1.11458
glasso	PSI	npntrunc	knn	4	16	0.15	2	91	0.708758	0.701588	212.068	126.316	94.6029	23.8614	59.4081	254.868	0.0933014	0.0884607	0.426247	0.0754251	1.05472
glasso	PSI	npntrunc	knn	4	16	0.1	2	91	0.689299	0.67957	215.096	285.826	95.8154	17.721	42.8222	312.856	0.145933	0.146157	0.146215	0.127292	0.998466
glasso	PSI	npntrunc	knn	4	16	0.05	2	91	0.658615	0.644345	219.227	2013.07	97.459	9.94473	23.4974	418.539	0.224282	0.230842	0.012694	0.207	0.971584
glasso	PSI	npntrunc	knn	4	16	10	2	92	0.731157	0.727832	437.1	562.302	92.3979	40.058	405.488	560.17	0	0		0	1
glasso	PSI	npntrunc	knn	4	16	5	2	92	0.731157	0.727832	369.029	449.18	92.3979	40.058	331.166	445.329	0	0		0	1
glasso	PSI	npntrunc	knn	4	16	1	2	92	0.731157	0.727832	324.276	240.15	92.3979	40.058	278.532	236.98	0	0		0	1
glasso	PSI	npntrunc	knn	4	16	0.9	2	92	0.731157	0.727832	312.86	240.572	92.3979	40.058	264.449	239.807	0	0		0	1
glasso	PSI	npntrunc	knn	4	16	0.8	2	92	0.731157	0.727832	298.053	238.598	92.3979	40.058	245.928	241.643	0	0		0	1
glasso	PSI	npntrunc	knn	4	16	0.7	2	92	0.731157	0.727832	280.178	232.729	92.3979	40.058	222.737	241.34	0	0		0	1
glasso	PSI	npntrunc	knn	4	16	0.6	2	92	0.731157	0.727832	259.611	221.634	92.3979	40.058	194.904	237.147	0	0		0	1
glasso	PSI	npntrunc	knn	4	16	0.5	2	92	0.73109	0.727765	238.551	204.1	92.4236	39.9975	164.171	227.757	0	5.55309e-05		6.25156e-05	0
glasso	PSI	npntrunc	knn	4	16	0.4	2	92	0.730717	0.727387	221.462	179.92	92.58	39.2613	133.17	214.57	0.00299043	0.00172146	0.993168	0.00138576	1.73715
glasso	PSI	npntrunc	knn	4	16	0.35	2	92	0.730029	0.726631	215.529	165.198	92.7768	37.8715	117.905	207.883	0.00538278	0.00477566	0.932932	0.00395932	1.12713
glasso	PSI	npntrunc	knn	4	16	0.3	2	92	0.728663	0.725208	211.859	148.777	93.1716	35.4725	102.923	203.46	0.0155502	0.0118281	0.812907	0.0100129	1.31469
glasso	PSI	npntrunc	knn	4	16	0.25	2	92	0.726035	0.722203	210.445	131.313	93.7417	32.2912	88.414	205.855	0.0311005	0.0265993	0.68023	0.0216512	1.16922
glasso	PSI	npntrunc	knn	4	16	0.2	2	92	0.719597	0.714661	211.005	116.238	94.5956	28.4931	74.2071	221.361	0.0574163	0.0490893	0.528125	0.0416458	1.16963
glasso	PSI	npntrunc	knn	4	16	0.15	2	92	0.707723	0.700996	213.128	122.972	95.7827	23.8098	59.395	255.144	0.0944976	0.0857952	0.383663	0.0748312	1.10143
glasso	PSI	npntrunc	knn	4	16	0.1	2	92	0.690995	0.680881	216.338	272.434	97.1875	17.7507	42.8564	313.342	0.151914	0.142104	0.232518	0.126907	1.06904
glasso	PSI	npntrunc	knn	4	16	0.05	2	92	0.663934	0.64806	220.508	1954.72	98.8915	9.96812	23.5186	418.227	0.22189	0.227788	0.0223252	0.208354	0.974109
glasso	PSI	npntrunc	knn	4	16	10	2	93	0.731157	0.727832	437.1	562.302	92.3979	40.6249	405.593	560.17	0	0		0	1
glasso	PSI	npntrunc	knn	4	16	5	2	93	0.731157	0.727832	369.029	449.18	92.3979	40.6249	331.294	445.329	0	0		0	1
glasso	PSI	npntrunc	knn	4	16	1	2	93	0.731157	0.727832	324.276	240.15	92.3979	40.6249	278.685	236.98	0	0		0	1
glasso	PSI	npntrunc	knn	4	16	0.9	2	93	0.731157	0.727832	312.86	240.572	92.3979	40.6249	264.609	239.807	0	0		0	1
glasso	PSI	npntrunc	knn	4	16	0.8	2	93	0.731157	0.727832	298.053	238.598	92.3979	40.6249	246.101	241.643	0	0		0	1
glasso	PSI	npntrunc	knn	4	16	0.7	2	93	0.731157	0.727832	280.178	232.729	92.3979	40.6249	222.928	241.34	0	0		0	1
glasso	PSI	npntrunc	knn	4	16	0.6	2	93	0.731157	0.727832	259.611	221.634	92.3979	40.6249	195.122	237.147	0	0		0	1
glasso	PSI	npntrunc	knn	4	16	0.5	2	93	0.731114	0.727789	238.519	204.133	92.3817	40.6064	164.45	227.763	0	0.000111062	1	0.000104193	0
glasso	PSI	npntrunc	knn	4	16	0.4	2	93	0.730541	0.72707	221.284	179.882	92.3683	39.8887	133.517	214.71	0.00119617	0.00155486	0.976479	0.00130241	0.76931
glasso	PSI	npntrunc	knn	4	16	0.35	2	93	0.730267	0.726675	215.304	165.052	92.5169	38.4128	118.228	208.221	0.00657895	0.00583074	0.937069	0.00416771	1.12832
glasso	PSI	npntrunc	knn	4	16	0.3	2	93	0.729756	0.725896	211.545	148.608	92.8113	35.866	103.164	203.967	0.0155502	0.0136606	0.776319	0.0100754	1.13833
glasso	PSI	npntrunc	knn	4	16	0.25	2	93	0.727996	0.723613	210.334	131.309	93.6129	32.5403	88.5595	206.002	0.0316986	0.0277654	0.669429	0.0219638	1.14166
glasso	PSI	npntrunc	knn	4	16	0.2	2	93	0.721541	0.715961	211.368	116.654	94.987	28.6288	74.2714	221.275	0.0550239	0.0532541	0.529862	0.0426357	1.03323
glasso	PSI	npntrunc	knn	4	16	0.15	2	93	0.709067	0.701305	213.551	122.746	96.3062	23.8757	59.4141	254.554	0.0927033	0.0908485	0.413206	0.07654	1.02042
glasso	PSI	npntrunc	knn	4	16	0.1	2	93	0.690928	0.680372	216.653	268.508	97.6367	17.7783	42.8673	312.989	0.150718	0.1501	0.23263	0.128626	1.00412
glasso	PSI	npntrunc	knn	4	16	0.05	2	93	0.666748	0.652652	220.743	1898.29	99.2486	9.97015	23.5091	418.637	0.230263	0.234007	0.0144009	0.209417	0.984001
glasso	PSI	npntrunc	knn	4	16	10	2	94	0.731157	0.727832	437.1	562.302	92.3979	40.9884	405.676	560.17	0	0		0	1
glasso	PSI	npntrunc	knn	4	16	5	2	94	0.731157	0.727832	369.029	449.18	92.3979	40.9884	331.395	445.329	0	0		0	1
glasso	PSI	npntrunc	knn	4	16	1	2	94	0.731157	0.727832	324.276	240.15	92.3979	40.9884	278.805	236.98	0	0		0	1
glasso	PSI	npntrunc	knn	4	16	0.9	2	94	0.731157	0.727832	312.86	240.572	92.3979	40.9884	264.736	239.807	0	0		0	1
glasso	PSI	npntrunc	knn	4	16	0.8	2	94	0.731157	0.727832	298.053	238.598	92.3979	40.9884	246.237	241.643	0	0		0	1
glasso	PSI	npntrunc	knn	4	16	0.7	2	94	0.731157	0.727832	280.178	232.729	92.3979	40.9884	223.078	241.34	0	0		0	1
glasso	PSI	npntrunc	knn	4	16	0.6	2	94	0.731157	0.727832	259.611	221.634	92.3979	40.9884	195.294	237.147	0	0		0	1
glasso	PSI	npntrunc	knn	4	16	0.5	2	94	0.731222	0.727883	238.525	204.144	92.3896	40.9077	164.623	227.803	0.000598086	0.000111062	1	0.00014587	5.38517
glasso	PSI	npntrunc	knn	4	16	0.4	2	94	0.731458	0.728051	221.369	180.027	92.4694	39.9698	133.593	214.901	0.00119617	0.00255442	0.954243	0.00164624	0.468275
glasso	PSI	npntrunc	knn	4	16	0.35	2	94	0.731248	0.727759	215.472	165.193	92.7086	38.3863	118.235	208.549	0.00777512	0.00555309	0.94857	0.004324	1.40014
glasso	PSI	npntrunc	knn	4	16	0.3	2	94	0.729569	0.725852	211.878	148.732	93.1829	35.8119	103.151	204.371	0.0149522	0.0133829	0.819413	0.00989831	1.11725
glasso	PSI	npntrunc	knn	4	16	0.25	2	94	0.726895	0.722915	210.638	131.408	93.9556	32.4834	88.5434	206.446	0.0269139	0.0275433	0.662288	0.0209115	0.977147
glasso	PSI	npntrunc	knn	4	16	0.2	2	94	0.720664	0.715767	211.41	116.648	95.0479	28.5902	74.266	221.378	0.0490431	0.0509773	0.544103	0.0417917	0.962056
glasso	PSI	npntrunc	knn	4	16	0.15	2	94	0.708844	0.702199	213.519	124.845	96.2465	23.8184	59.377	255.004	0.0825359	0.0871835	0.366466	0.0757273	0.946692
glasso	PSI	npntrunc	knn	4	16	0.1	2	94	0.689799	0.679935	216.759	279.737	97.6885	17.7202	42.8055	313.708	0.117823	0.144158	0.186628	0.127323	0.817317
glasso	PSI	npntrunc	knn	4	16	0.05	2	94	0.66233	0.646495	220.913	1977.67	99.3628	9.93891	23.4972	418.956	0.211722	0.229731	0.101935	0.206437	0.92161
glasso	PSI	npntrunc	knn	4	16	10	2	95	0.731157	0.727832	437.1	562.302	92.3979	40.3893	405.544	560.17	0	0		0	1
glasso	PSI	npntrunc	knn	4	16	5	2	95	0.731157	0.727832	369.029	449.18	92.3979	40.3893	331.234	445.329	0	0		0	1
glasso	PSI	npntrunc	knn	4	16	1	2	95	0.731157	0.727832	324.276	240.15	92.3979	40.3893	278.613	236.98	0	0		0	1
glasso	PSI	npntrunc	knn	4	16	0.9	2	95	0.731157	0.727832	312.86	240.572	92.3979	40.3893	264.534	239.807	0	0		0	1
glasso	PSI	npntrunc	knn	4	16	0.8	2	95	0.731157	0.727832	298.053	238.598	92.3979	40.3893	246.02	241.643	0	0		0	1
glasso	PSI	npntrunc	knn	4	16	0.7	2	95	0.731157	0.727832	280.178	232.729	92.3979	40.3893	222.838	241.34	0	0		0	1
glasso	PSI	npntrunc	knn	4	16	0.6	2	95	0.731157	0.727832	259.611	221.634	92.3979	40.3893	195.019	237.147	0	0		0	1
glasso	PSI	npntrunc	knn	4	16	0.5	2	95	0.731151	0.727778	238.523	204.125	92.3865	40.3244	164.306	227.818	0	5.55309e-05		9.37734e-05	0
glasso	PSI	npntrunc	knn	4	16	0.4	2	95	0.731101	0.72768	221.247	180.028	92.3233	39.6121	133.345	214.917	0.00179426	0.00166593	0.956845	0.00142744	1.07703
glasso	PSI	npntrunc	knn	4	16	0.35	2	95	0.730954	0.727469	215.167	165.333	92.3564	38.2313	118.099	208.343	0.00598086	0.00494225	0.911204	0.00395932	1.21015
glasso	PSI	npntrunc	knn	4	16	0.3	2	95	0.730417	0.726683	211.577	148.891	92.8484	35.8614	103.148	204.076	0.013756	0.0127166	0.827231	0.0101275	1.08174
glasso	PSI	npntrunc	knn	4	16	0.25	2	95	0.727379	0.723379	210.469	131.162	93.7496	32.5831	88.5823	206.325	0.0322967	0.026988	0.646116	0.0216617	1.1967
glasso	PSI	npntrunc	knn	4	16	0.2	2	95	0.720963	0.71623	211.378	115.799	94.9807	28.6972	74.319	221.358	0.0616029	0.0515882	0.586416	0.0419584	1.19413
glasso	PSI	npntrunc	knn	4	16	0.15	2	95	0.70858	0.702598	213.49	122.802	96.1795	23.9165	59.4465	254.709	0.0938995	0.0897934	0.455029	0.0761336	1.04573
glasso	PSI	npntrunc	knn	4	16	0.1	2	95	0.690575	0.681698	216.529	274.26	97.4078	17.8055	42.8834	313.294	0.149522	0.147712	0.184209	0.128886	1.01225
glasso	PSI	npntrunc	knn	4	16	0.05	2	95	0.665801	0.651869	220.587	1954.88	98.9972	9.97044	23.5044	418.101	0.222488	0.234229	0.179536	0.209365	0.949873
glasso	PSI	npntrunc	knn	4	16	10	2	96	0.731157	0.727832	437.1	562.302	92.3979	41.8358	405.851	560.17	0	0		0	1
glasso	PSI	npntrunc	knn	4	16	5	2	96	0.731157	0.727832	369.029	449.18	92.3979	41.8358	331.609	445.329	0	0		0	1
glasso	PSI	npntrunc	knn	4	16	1	2	96	0.731157	0.727832	324.276	240.15	92.3979	41.8358	279.059	236.98	0	0		0	1
glasso	PSI	npntrunc	knn	4	16	0.9	2	96	0.731157	0.727832	312.86	240.572	92.3979	41.8358	265.004	239.807	0	0		0	1
glasso	PSI	npntrunc	knn	4	16	0.8	2	96	0.731157	0.727832	298.053	238.598	92.3979	41.8358	246.525	241.643	0	0		0	1
glasso	PSI	npntrunc	knn	4	16	0.7	2	96	0.731157	0.727832	280.178	232.729	92.3979	41.8358	223.396	241.34	0	0		0	1
glasso	PSI	npntrunc	knn	4	16	0.6	2	96	0.731157	0.727832	259.611	221.634	92.3979	41.8358	195.657	237.147	0	0		0	1
glasso	PSI	npntrunc	knn	4	16	0.5	2	96	0.731337	0.728002	238.523	204.127	92.3867	41.8049	165.077	227.796	0	5.55309e-05		0.000135451	0
glasso	PSI	npntrunc	knn	4	16	0.4	2	96	0.731053	0.72762	221.368	179.917	92.468	40.7768	134.086	215.024	0.00119617	0.0016104	1	0.00148996	0.742782
glasso	PSI	npntrunc	knn	4	16	0.35	2	96	0.730631	0.727079	215.409	165.078	92.6367	39.132	118.733	208.491	0.00478469	0.00544203	0.849388	0.00442819	0.879211
glasso	PSI	npntrunc	knn	4	16	0.3	2	96	0.729112	0.725393	211.741	148.601	93.0346	36.3609	103.543	204.172	0.0161483	0.0122723	0.840327	0.0099504	1.31583
glasso	PSI	npntrunc	knn	4	16	0.25	2	96	0.726057	0.721826	210.601	130.952	93.9184	32.7923	88.7813	206.132	0.0311005	0.0268214	0.643249	0.0217242	1.15954
glasso	PSI	npntrunc	knn	4	16	0.2	2	96	0.719595	0.713947	211.47	115.885	95.1097	28.7695	74.417	221.166	0.0562201	0.052088	0.550812	0.042396	1.07933
glasso	PSI	npntrunc	knn	4	16	0.15	2	96	0.708089	0.700478	213.81	122.842	96.5487	23.9158	59.4683	254.531	0.090311	0.0912928	0.425832	0.0759565	0.989246
glasso	PSI	npntrunc	knn	4	16	0.1	2	96	0.687379	0.676458	217.106	272.654	98.0425	17.7971	42.8988	313.161	0.163876	0.14538	0.234104	0.127824	1.12722
glasso	PSI	npntrunc	knn	4	16	0.05	2	96	0.657016	0.640479	221.244	1963.24	99.709	9.97303	23.52	418.703	0.232057	0.228621	0.0244701	0.208083	1.01503
glasso	PSI	npntrunc	knn	4	16	10	2	97	0.731157	0.727832	437.1	562.302	92.3979	40.215	405.513	560.17	0	0		0	1
glasso	PSI	npntrunc	knn	4	16	5	2	97	0.731157	0.727832	369.029	449.18	92.3979	40.215	331.196	445.329	0	0		0	1
glasso	PSI	npntrunc	knn	4	16	1	2	97	0.731157	0.727832	324.276	240.15	92.3979	40.215	278.568	236.98	0	0		0	1
glasso	PSI	npntrunc	knn	4	16	0.9	2	97	0.731157	0.727832	312.86	240.572	92.3979	40.215	264.487	239.807	0	0		0	1
glasso	PSI	npntrunc	knn	4	16	0.8	2	97	0.731157	0.727832	298.053	238.598	92.3979	40.215	245.969	241.643	0	0		0	1
glasso	PSI	npntrunc	knn	4	16	0.7	2	97	0.731157	0.727832	280.178	232.729	92.3979	40.215	222.782	241.34	0	0		0	1
glasso	PSI	npntrunc	knn	4	16	0.6	2	97	0.731157	0.727832	259.611	221.634	92.3979	40.215	194.956	237.147	0	0		0	1
glasso	PSI	npntrunc	knn	4	16	0.5	2	97	0.731233	0.727941	238.526	204.127	92.3902	40.2011	164.255	227.748	0	0.000111062		3.12578e-05	0
glasso	PSI	npntrunc	knn	4	16	0.4	2	97	0.731674	0.728439	221.251	180.174	92.3279	39.578	133.338	214.556	0.000598086	0.0021657	0.999296	0.00129199	0.276162
glasso	PSI	npntrunc	knn	4	16	0.35	2	97	0.731786	0.728608	215.179	165.604	92.3728	38.2613	118.133	207.914	0.00358852	0.00566415	0.858695	0.00404268	0.633549
glasso	PSI	npntrunc	knn	4	16	0.3	2	97	0.731455	0.728265	211.513	149.121	92.7786	35.8277	103.14	203.84	0.0107656	0.013494	0.779443	0.0103568	0.797803
glasso	PSI	npntrunc	knn	4	16	0.25	2	97	0.729085	0.725552	210.242	131.451	93.5199	32.5018	88.5329	206.538	0.0239234	0.0282097	0.612553	0.0222451	0.848058
glasso	PSI	npntrunc	knn	4	16	0.2	2	97	0.722578	0.718366	210.999	116.762	94.5903	28.6078	74.2409	221.858	0.0478469	0.0545313	0.504414	0.0427919	0.87742
glasso	PSI	npntrunc	knn	4	16	0.15	2	97	0.711359	0.705902	212.958	125.456	95.6144	23.8582	59.3814	254.593	0.0855263	0.0941804	0.399671	0.0764775	0.908112
glasso	PSI	npntrunc	knn	4	16	0.1	2	97	0.692848	0.684856	216.114	285.603	96.9237	17.7617	42.8323	313.244	0.143541	0.149378	0.170772	0.129178	0.960922
glasso	PSI	npntrunc	knn	4	16	0.05	2	97	0.663644	0.649854	220.266	2035.33	98.5508	9.97382	23.4953	419.536	0.229067	0.23273	0.147208	0.209615	0.984261
glasso	PSI	npntrunc	knn	4	16	10	2	98	0.731157	0.727832	437.1	562.302	92.3979	41.3348	405.739	560.17	0	0		0	1
glasso	PSI	npntrunc	knn	4	16	5	2	98	0.731157	0.727832	369.029	449.18	92.3979	41.3348	331.473	445.329	0	0		0	1
glasso	PSI	npntrunc	knn	4	16	1	2	98	0.731157	0.727832	324.276	240.15	92.3979	41.3348	278.898	236.98	0	0		0	1
glasso	PSI	npntrunc	knn	4	16	0.9	2	98	0.731157	0.727832	312.86	240.572	92.3979	41.3348	264.833	239.807	0	0		0	1
glasso	PSI	npntrunc	knn	4	16	0.8	2	98	0.731157	0.727832	298.053	238.598	92.3979	41.3348	246.342	241.643	0	0		0	1
glasso	PSI	npntrunc	knn	4	16	0.7	2	98	0.731157	0.727832	280.178	232.729	92.3979	41.3348	223.194	241.34	0	0		0	1
glasso	PSI	npntrunc	knn	4	16	0.6	2	98	0.731153	0.727835	259.61	221.634	92.3972	41.3262	195.422	237.157	0	0		1.04193e-05	1
glasso	PSI	npntrunc	knn	4	16	0.5	2	98	0.731167	0.727875	238.519	204.126	92.3816	41.2092	164.757	227.848	0	5.55309e-05		0.00014587	0
glasso	PSI	npntrunc	knn	4	16	0.4	2	98	0.73105	0.727757	221.249	179.907	92.3227	40.2711	133.751	215.057	0.00119617	0.00255442	0.978408	0.00170876	0.468275
glasso	PSI	npntrunc	knn	4	16	0.35	2	98	0.730485	0.727114	215.264	165.047	92.4604	38.671	118.396	208.613	0.0041866	0.0059418	0.847634	0.00457406	0.704601
glasso	PSI	npntrunc	knn	4	16	0.3	2	98	0.728865	0.725298	211.668	148.375	92.9324	35.9354	103.203	204.566	0.0113636	0.013494	0.650232	0.0106172	0.842125
glasso	PSI	npntrunc	knn	4	16	0.25	2	98	0.72466	0.72034	210.535	130.571	93.8141	32.4564	88.4818	206.728	0.0251196	0.0263216	0.672929	0.0216825	0.954333
glasso	PSI	npntrunc	knn	4	16	0.2	2	98	0.716821	0.711079	211.412	115.259	95.0057	28.5342	74.1796	220.945	0.0472488	0.0503665	0.522139	0.0413749	0.9381
glasso	PSI	npntrunc	knn	4	16	0.15	2	98	0.702612	0.694442	213.654	121.771	96.3703	23.7685	59.324	253.546	0.083134	0.08996	0.42644	0.0754772	0.924121
glasso	PSI	npntrunc	knn	4	16	0.1	2	98	0.683077	0.672063	216.864	271.169	97.8069	17.7196	42.8192	312.676	0.151914	0.145769	0.196043	0.126594	1.04216
glasso	PSI	npntrunc	knn	4	16	0.05	2	98	0.655393	0.638977	220.999	1966.79	99.4688	9.97145	23.5221	418.746	0.232656	0.233063	0.00285613	0.208042	0.998251
glasso	PSI	npntrunc	knn	4	16	10	2	99	0.731157	0.727832	437.1	562.302	92.3979	40.6155	405.606	560.17	0	0		0	1
glasso	PSI	npntrunc	knn	4	16	5	2	99	0.731157	0.727832	369.029	449.18	92.3979	40.6155	331.31	445.329	0	0		0	1
glasso	PSI	npntrunc	knn	4	16	1	2	99	0.731157	0.727832	324.276	240.15	92.3979	40.6155	278.703	236.98	0	0		0	1
glasso	PSI	npntrunc	knn	4	16	0.9	2	99	0.731157	0.727832	312.86	240.572	92.3979	40.6155	264.629	239.807	0	0		0	1
glasso	PSI	npntrunc	knn	4	16	0.8	2	99	0.731157	0.727832	298.053	238.598	92.3979	40.6155	246.122	241.643	0	0		0	1
glasso	PSI	npntrunc	knn	4	16	0.7	2	99	0.731157	0.727832	280.178	232.729	92.3979	40.6155	222.951	241.34	0	0		0	1
glasso	PSI	npntrunc	knn	4	16	0.6	2	99	0.731157	0.727832	259.611	221.634	92.3979	40.6155	195.148	237.147	0	0		0	1
glasso	PSI	npntrunc	knn	4	16	0.5	2	99	0.731159	0.727835	238.538	204.122	92.4064	40.5905	164.478	227.758	0	5.55309e-05		7.29349e-05	0
glasso	PSI	npntrunc	knn	4	16	0.4	2	99	0.731103	0.72764	221.371	179.975	92.4718	39.888	133.561	214.596	0.000598086	0.00149933	0.982932	0.00133367	0.398901
glasso	PSI	npntrunc	knn	4	16	0.35	2	99	0.730459	0.727035	215.3	165.207	92.5096	38.5205	118.346	207.897	0.00478469	0.00499778	0.932861	0.00399058	0.957363
glasso	PSI	npntrunc	knn	4	16	0.3	2	99	0.729224	0.725769	211.403	148.651	92.6496	35.9118	103.247	203.48	0.0101675	0.0124389	0.72479	0.00959615	0.817391
glasso	PSI	npntrunc	knn	4	16	0.25	2	99	0.725989	0.722129	210.046	130.806	93.2914	32.4992	88.5844	205.509	0.0245215	0.0278765	0.657625	0.021422	0.879649
glasso	PSI	npntrunc	knn	4	16	0.2	2	99	0.720767	0.71637	210.719	115.549	94.2673	28.6229	74.3228	220.842	0.048445	0.0518103	0.556379	0.0418542	0.935045
glasso	PSI	npntrunc	knn	4	16	0.15	2	99	0.709215	0.7037	212.802	122.492	95.4409	23.8348	59.4165	255.245	0.0909091	0.092681	0.347719	0.0755397	0.980881
glasso	PSI	npntrunc	knn	4	16	0.1	2	99	0.691718	0.683697	215.933	272.758	96.7701	17.7019	42.8308	314.211	0.147129	0.149489	0.188112	0.12673	0.984213
glasso	PSI	npntrunc	knn	4	16	0.05	2	99	0.667011	0.654878	220.01	1931.02	98.3603	9.93308	23.4905	418.903	0.217703	0.231342	0.0678431	0.205603	0.941047
glasso	PSI	npntrunc	knn	4	16	10	2	901	0.731157	0.727832	437.1	562.302	92.3979	40.854	405.642	560.17	0	0		0	1
glasso	PSI	npntrunc	knn	4	16	5	2	901	0.731157	0.727832	369.029	449.18	92.3979	40.854	331.354	445.329	0	0		0	1
glasso	PSI	npntrunc	knn	4	16	1	2	901	0.731157	0.727832	324.276	240.15	92.3979	40.854	278.756	236.98	0	0		0	1
glasso	PSI	npntrunc	knn	4	16	0.9	2	901	0.731157	0.727832	312.86	240.572	92.3979	40.854	264.684	239.807	0	0		0	1
glasso	PSI	npntrunc	knn	4	16	0.8	2	901	0.731157	0.727832	298.053	238.598	92.3979	40.854	246.182	241.643	0	0		0	1
glasso	PSI	npntrunc	knn	4	16	0.7	2	901	0.731157	0.727832	280.178	232.729	92.3979	40.854	223.017	241.34	0	0		0	1
glasso	PSI	npntrunc	knn	4	16	0.6	2	901	0.731157	0.727832	259.611	221.634	92.3979	40.854	195.224	237.147	0	0		0	1
glasso	PSI	npntrunc	knn	4	16	0.5	2	901	0.731146	0.727819	238.536	204.104	92.4037	40.8346	164.571	227.764	0	0.000111062		7.29349e-05	0
glasso	PSI	npntrunc	knn	4	16	0.4	2	901	0.730604	0.727231	221.353	179.907	92.4509	40.1665	133.692	214.641	0.00179426	0.0021657	0.892544	0.00151079	0.828487
glasso	PSI	npntrunc	knn	4	16	0.35	2	901	0.729568	0.725937	215.341	165.085	92.5576	38.6833	118.412	208.136	0.00478469	0.00527543	0.845402	0.00418855	0.906976
glasso	PSI	npntrunc	knn	4	16	0.3	2	901	0.727416	0.723405	211.596	148.473	92.8662	36.1235	103.352	203.96	0.0125598	0.0124389	0.786181	0.0101796	1.00972
glasso	PSI	npntrunc	knn	4	16	0.25	2	901	0.722731	0.718073	210.498	130.644	93.7925	32.7409	88.7163	206.091	0.0287081	0.0260995	0.587146	0.0213908	1.09995
glasso	PSI	npntrunc	knn	4	16	0.2	2	901	0.715291	0.709482	211.458	115.773	95.0657	28.7502	74.3726	221.238	0.0544258	0.051255	0.545041	0.0421147	1.06186
glasso	PSI	npntrunc	knn	4	16	0.15	2	901	0.703499	0.695618	213.601	123.478	96.2844	23.8761	59.4192	254.97	0.0885167	0.0931253	0.356104	0.0766129	0.950513
glasso	PSI	npntrunc	knn	4	16	0.1	2	901	0.683364	0.671469	216.85	276.572	97.7454	17.7343	42.837	313.379	0.133373	0.149545	0.163985	0.12848	0.891862
glasso	PSI	npntrunc	knn	4	16	0.05	2	901	0.657205	0.638877	221.101	1985.09	99.5335	9.95357	23.4957	418.925	0.215311	0.231453	0.104636	0.207656	0.930259
glasso	PSI	npntrunc	knn	4	16	10	2	902	0.731157	0.727832	437.1	562.302	92.3979	40.6971	405.613	560.17	0	0		0	1
glasso	PSI	npntrunc	knn	4	16	5	2	902	0.731157	0.727832	369.029	449.18	92.3979	40.6971	331.319	445.329	0	0		0	1
glasso	PSI	npntrunc	knn	4	16	1	2	902	0.731157	0.727832	324.276	240.15	92.3979	40.6971	278.714	236.98	0	0		0	1
glasso	PSI	npntrunc	knn	4	16	0.9	2	902	0.731157	0.727832	312.86	240.572	92.3979	40.6971	264.64	239.807	0	0		0	1
glasso	PSI	npntrunc	knn	4	16	0.8	2	902	0.731157	0.727832	298.053	238.598	92.3979	40.6971	246.134	241.643	0	0		0	1
glasso	PSI	npntrunc	knn	4	16	0.7	2	902	0.731157	0.727832	280.178	232.729	92.3979	40.6971	222.964	241.34	0	0		0	1
glasso	PSI	npntrunc	knn	4	16	0.6	2	902	0.731157	0.727832	259.611	221.634	92.3979	40.6971	195.164	237.147	0	0		0	1
glasso	PSI	npntrunc	knn	4	16	0.5	2	902	0.731222	0.727881	238.524	204.152	92.3885	40.5912	164.457	227.836	0	0.000166593		0.000114612	0
glasso	PSI	npntrunc	knn	4	16	0.4	2	902	0.730925	0.727545	221.278	180.074	92.3604	39.7203	133.433	215.056	0.00239234	0.00183252	0.929932	0.00163583	1.3055
glasso	PSI	npntrunc	knn	4	16	0.35	2	902	0.73017	0.72674	215.205	165.417	92.4	38.2789	118.158	208.503	0.00598086	0.00533096	0.862076	0.00425106	1.12191
glasso	PSI	npntrunc	knn	4	16	0.3	2	902	0.728587	0.724882	211.399	149.124	92.6392	35.82	103.152	204.064	0.0125598	0.0119947	0.803556	0.00987747	1.04712
glasso	PSI	npntrunc	knn	4	16	0.25	2	902	0.72593	0.721835	209.983	131.823	93.2147	32.537	88.585	205.856	0.0305024	0.0269325	0.627663	0.0212345	1.13255
glasso	PSI	npntrunc	knn	4	16	0.2	2	902	0.719179	0.713774	210.527	117.083	94.049	28.6511	74.3241	220.792	0.048445	0.0513661	0.51315	0.0427086	0.943132
glasso	PSI	npntrunc	knn	4	16	0.15	2	902	0.706208	0.698458	212.542	124.071	95.17	23.8419	59.4219	254.692	0.0855263	0.0889049	0.379422	0.0757273	0.961997
glasso	PSI	npntrunc	knn	4	16	0.1	2	902	0.6844	0.673183	215.759	276.014	96.5996	17.7533	42.8516	313.409	0.142344	0.146435	0.165888	0.128199	0.972067
glasso	PSI	npntrunc	knn	4	16	0.05	2	902	0.653658	0.636529	219.918	1971.83	98.2633	9.95671	23.5	419.09	0.222488	0.225733	0.150289	0.208281	0.985625
glasso	PSI	npntrunc	knn	4	16	10	2	903	0.731157	0.727832	437.1	562.302	92.3979	41.0114	405.675	560.17	0	0		0	1
glasso	PSI	npntrunc	knn	4	16	5	2	903	0.731157	0.727832	369.029	449.18	92.3979	41.0114	331.394	445.329	0	0		0	1
glasso	PSI	npntrunc	knn	4	16	1	2	903	0.731157	0.727832	324.276	240.15	92.3979	41.0114	278.803	236.98	0	0		0	1
glasso	PSI	npntrunc	knn	4	16	0.9	2	903	0.731157	0.727832	312.86	240.572	92.3979	41.0114	264.734	239.807	0	0		0	1
glasso	PSI	npntrunc	knn	4	16	0.8	2	903	0.731157	0.727832	298.053	238.598	92.3979	41.0114	246.235	241.643	0	0		0	1
glasso	PSI	npntrunc	knn	4	16	0.7	2	903	0.731157	0.727832	280.178	232.729	92.3979	41.0114	223.076	241.34	0	0		0	1
glasso	PSI	npntrunc	knn	4	16	0.6	2	903	0.731157	0.727832	259.611	221.634	92.3979	41.0114	195.292	237.147	0	0		0	1
glasso	PSI	npntrunc	knn	4	16	0.5	2	903	0.731148	0.727804	238.479	204.169	92.3305	40.8783	164.594	227.843	0	0.000111062	1	0.000114612	0
glasso	PSI	npntrunc	knn	4	16	0.4	2	903	0.731097	0.727759	221.058	180.093	92.0963	39.9992	133.594	214.991	0.00179426	0.00122168	0.993389	0.0014587	1.46868
glasso	PSI	npntrunc	knn	4	16	0.35	2	903	0.730641	0.727165	214.931	165.233	92.0821	38.56	118.333	208.349	0.00598086	0.004498	0.908833	0.00413645	1.32967
glasso	PSI	npntrunc	knn	4	16	0.3	2	903	0.729622	0.725981	211.356	148.57	92.6002	36.0127	103.274	203.99	0.0167464	0.0118836	0.763996	0.0105756	1.4092
glasso	PSI	npntrunc	knn	4	16	0.25	2	903	0.72652	0.722441	210.428	130.664	93.7244	32.588	88.6008	206.238	0.027512	0.0259884	0.643883	0.0224119	1.05862
glasso	PSI	npntrunc	knn	4	16	0.2	2	903	0.719928	0.715045	211.391	115.042	95.0162	28.6501	74.288	221.076	0.0520335	0.050311	0.480853	0.0430108	1.03424
glasso	PSI	npntrunc	knn	4	16	0.15	2	903	0.705338	0.698676	213.589	121.597	96.3008	23.8208	59.362	254.245	0.0885167	0.0890715	0.424901	0.0762378	0.993772
glasso	PSI	npntrunc	knn	4	16	0.1	2	903	0.686317	0.677323	216.766	272.536	97.6514	17.7398	42.8371	312.353	0.142943	0.146379	0.206514	0.127553	0.976521
glasso	PSI	npntrunc	knn	4	16	0.05	2	903	0.657411	0.644243	220.841	1978.26	99.2375	9.96162	23.5177	419.025	0.223086	0.23012	2.22571e-05	0.20826	0.969434
glasso	PSI	npntrunc	knn	4	16	10	2	904	0.731157	0.727832	437.1	562.302	92.3979	42.1398	405.911	560.17	0	0		0	1
glasso	PSI	npntrunc	knn	4	16	5	2	904	0.731157	0.727832	369.029	449.18	92.3979	42.1398	331.683	445.329	0	0		0	1
glasso	PSI	npntrunc	knn	4	16	1	2	904	0.731157	0.727832	324.276	240.15	92.3979	42.1398	279.147	236.98	0	0		0	1
glasso	PSI	npntrunc	knn	4	16	0.9	2	904	0.731157	0.727832	312.86	240.572	92.3979	42.1398	265.096	239.807	0	0		0	1
glasso	PSI	npntrunc	knn	4	16	0.8	2	904	0.731157	0.727832	298.053	238.598	92.3979	42.1398	246.624	241.643	0	0		0	1
glasso	PSI	npntrunc	knn	4	16	0.7	2	904	0.731157	0.727832	280.178	232.729	92.3979	42.1398	223.505	241.34	0	0		0	1
glasso	PSI	npntrunc	knn	4	16	0.6	2	904	0.731157	0.727832	259.611	221.634	92.3979	42.1398	195.781	237.147	0	0		0	1
glasso	PSI	npntrunc	knn	4	16	0.5	2	904	0.731149	0.727797	238.542	204.119	92.4096	42.0448	165.193	227.815	0	5.55309e-05		0.000156289	0
glasso	PSI	npntrunc	knn	4	16	0.4	2	904	0.730844	0.727436	221.563	179.83	92.7052	40.7535	134.062	215.223	0.00358852	0.00211017	0.883302	0.0020005	1.70058
glasso	PSI	npntrunc	knn	4	16	0.35	2	904	0.730194	0.726763	215.745	164.934	93.0371	39.0712	118.679	208.867	0.00717703	0.00544203	0.890461	0.0049179	1.31882
glasso	PSI	npntrunc	knn	4	16	0.3	2	904	0.728142	0.724695	212.311	148.31	93.6969	36.3349	103.5	204.872	0.0167464	0.0129387	0.795993	0.0107735	1.29429
glasso	PSI	npntrunc	knn	4	16	0.25	2	904	0.725404	0.721699	211.627	130.677	95.0881	32.7541	88.7117	207.199	0.0269139	0.0274323	0.688083	0.0225265	0.981103
glasso	PSI	npntrunc	knn	4	16	0.2	2	904	0.719581	0.71518	212.926	116.253	96.7561	28.7238	74.3351	222.069	0.0514354	0.0525877	0.543621	0.0432817	0.978087
glasso	PSI	npntrunc	knn	4	16	0.15	2	904	0.710436	0.704549	215.368	125.796	98.297	23.8873	59.4108	255.156	0.0879187	0.0887383	0.306535	0.0760294	0.990763
glasso	PSI	npntrunc	knn	4	16	0.1	2	904	0.692256	0.683468	218.626	286.018	99.7342	17.7555	42.8263	313.502	0.135766	0.146713	0.194547	0.128845	0.925385
glasso	PSI	npntrunc	knn	4	16	0.05	2	904	0.664949	0.651797	222.775	2031.29	101.39	9.94934	23.4857	418.225	0.212919	0.231897	0.039871	0.207031	0.918161
glasso	PSI	npntrunc	knn	4	16	10	2	905	0.731157	0.727832	437.1	562.302	92.3979	41.3786	405.741	560.17	0	0		0	1
glasso	PSI	npntrunc	knn	4	16	5	2	905	0.731157	0.727832	369.029	449.18	92.3979	41.3786	331.475	445.329	0	0		0	1
glasso	PSI	npntrunc	knn	4	16	1	2	905	0.731157	0.727832	324.276	240.15	92.3979	41.3786	278.9	236.98	0	0		0	1
glasso	PSI	npntrunc	knn	4	16	0.9	2	905	0.731157	0.727832	312.86	240.572	92.3979	41.3786	264.836	239.807	0	0		0	1
glasso	PSI	npntrunc	knn	4	16	0.8	2	905	0.731157	0.727832	298.053	238.598	92.3979	41.3786	246.345	241.643	0	0		0	1
glasso	PSI	npntrunc	knn	4	16	0.7	2	905	0.731157	0.727832	280.178	232.729	92.3979	41.3786	223.197	241.34	0	0		0	1
glasso	PSI	npntrunc	knn	4	16	0.6	2	905	0.731158	0.727832	259.607	221.635	92.3942	41.3655	195.423	237.159	0	0		1.04193e-05	1
glasso	PSI	npntrunc	knn	4	16	0.5	2	905	0.731125	0.727802	238.512	204.11	92.3728	41.2555	164.762	227.841	0	5.55309e-05		0.000104193	0
glasso	PSI	npntrunc	knn	4	16	0.4	2	905	0.731183	0.727847	221.211	180.009	92.284	40.2472	133.716	214.891	0.00299043	0.00172146	0.972216	0.00161499	1.73715
glasso	PSI	npntrunc	knn	4	16	0.35	2	905	0.730505	0.727138	215.201	165.215	92.3986	38.6798	118.381	208.387	0.00777512	0.00527543	0.917596	0.00446987	1.47384
glasso	PSI	npntrunc	knn	4	16	0.3	2	905	0.728973	0.725348	211.641	148.752	92.9132	36.0615	103.274	204.295	0.013756	0.012661	0.778922	0.0107214	1.08648
glasso	PSI	npntrunc	knn	4	16	0.25	2	905	0.725774	0.721797	210.678	131.109	93.9912	32.6174	88.5837	206.71	0.0239234	0.0277654	0.615974	0.022391	0.861627
glasso	PSI	npntrunc	knn	4	16	0.2	2	905	0.719938	0.715431	211.634	116.365	95.2823	28.6436	74.2331	221.226	0.0472488	0.0521435	0.56419	0.0429066	0.90613
glasso	PSI	npntrunc	knn	4	16	0.15	2	905	0.708428	0.702776	213.974	123.452	96.7147	23.8299	59.3311	253.907	0.0956938	0.0919036	0.423606	0.075894	1.04124
glasso	PSI	npntrunc	knn	4	16	0.1	2	905	0.688956	0.68086	217.31	277.583	98.2652	17.7553	42.8221	312.843	0.15012	0.14749	0.186092	0.127897	1.01783
glasso	PSI	npntrunc	knn	4	16	0.05	2	905	0.662942	0.650214	221.453	1969.37	99.9453	9.96449	23.4987	419.332	0.238636	0.231231	0.0585709	0.208813	1.03203
glasso	PSI	npntrunc	knn	4	16	10	2	906	0.731157	0.727832	437.1	562.302	92.3979	39.8965	405.457	560.17	0	0		0	1
glasso	PSI	npntrunc	knn	4	16	5	2	906	0.731157	0.727832	369.029	449.18	92.3979	39.8965	331.127	445.329	0	0		0	1
glasso	PSI	npntrunc	knn	4	16	1	2	906	0.731157	0.727832	324.276	240.15	92.3979	39.8965	278.486	236.98	0	0		0	1
glasso	PSI	npntrunc	knn	4	16	0.9	2	906	0.731157	0.727832	312.86	240.572	92.3979	39.8965	264.4	239.807	0	0		0	1
glasso	PSI	npntrunc	knn	4	16	0.8	2	906	0.731157	0.727832	298.053	238.598	92.3979	39.8965	245.876	241.643	0	0		0	1
glasso	PSI	npntrunc	knn	4	16	0.7	2	906	0.731157	0.727832	280.178	232.729	92.3979	39.8965	222.679	241.34	0	0		0	1
glasso	PSI	npntrunc	knn	4	16	0.6	2	906	0.731157	0.727832	259.611	221.634	92.3979	39.8965	194.838	237.147	0	0		0	1
glasso	PSI	npntrunc	knn	4	16	0.5	2	906	0.731134	0.727813	238.544	204.116	92.4129	39.8561	164.103	227.757	0	0		5.20964e-05	1
glasso	PSI	npntrunc	knn	4	16	0.4	2	906	0.730844	0.727417	221.43	179.925	92.5421	39.2669	133.173	214.61	0.00179426	0.0014438	0.953213	0.00137534	1.24273
glasso	PSI	npntrunc	knn	4	16	0.35	2	906	0.730418	0.72681	215.538	165.073	92.7839	38.0792	118.041	208.096	0.00598086	0.00488672	0.937543	0.00409477	1.2239
glasso	PSI	npntrunc	knn	4	16	0.3	2	906	0.729356	0.725539	212.011	148.6	93.3249	35.8148	103.161	204.181	0.0155502	0.0131608	0.759326	0.0104922	1.18156
glasso	PSI	npntrunc	knn	4	16	0.25	2	906	0.726268	0.72185	210.847	130.966	94.168	32.603	88.6373	207.224	0.0328947	0.0299311	0.662259	0.0225681	1.09901
glasso	PSI	npntrunc	knn	4	16	0.2	2	906	0.720731	0.715451	211.496	115.324	95.1074	28.7276	74.3627	222.657	0.0532297	0.0573079	0.531001	0.0439693	0.928837
glasso	PSI	npntrunc	knn	4	16	0.15	2	906	0.708506	0.701515	213.526	120.333	96.2389	23.9029	59.4235	255.967	0.0873206	0.0950133	0.447103	0.0772068	0.919035
glasso	PSI	npntrunc	knn	4	16	0.1	2	906	0.6901	0.679798	216.657	265.87	97.5722	17.7586	42.8195	313.498	0.146531	0.151488	0.178973	0.128657	0.967277
glasso	PSI	npntrunc	knn	4	16	0.05	2	906	0.662749	0.646595	220.813	1915.48	99.2249	9.96698	23.5042	417.292	0.224282	0.235118	0.0962655	0.208469	0.953915
glasso	PSI	npntrunc	knn	4	16	10	2	907	0.731157	0.727832	437.1	562.302	92.3979	40.3425	405.547	560.17	0	0		0	1
glasso	PSI	npntrunc	knn	4	16	5	2	907	0.731157	0.727832	369.029	449.18	92.3979	40.3425	331.237	445.329	0	0		0	1
glasso	PSI	npntrunc	knn	4	16	1	2	907	0.731157	0.727832	324.276	240.15	92.3979	40.3425	278.617	236.98	0	0		0	1
glasso	PSI	npntrunc	knn	4	16	0.9	2	907	0.731157	0.727832	312.86	240.572	92.3979	40.3425	264.538	239.807	0	0		0	1
glasso	PSI	npntrunc	knn	4	16	0.8	2	907	0.731157	0.727832	298.053	238.598	92.3979	40.3425	246.024	241.643	0	0		0	1
glasso	PSI	npntrunc	knn	4	16	0.7	2	907	0.731157	0.727832	280.178	232.729	92.3979	40.3425	222.843	241.34	0	0		0	1
glasso	PSI	npntrunc	knn	4	16	0.6	2	907	0.731157	0.727832	259.61	221.635	92.3978	40.3424	195.025	237.149	0	5.55309e-05		1.04193e-05	0
glasso	PSI	npntrunc	knn	4	16	0.5	2	907	0.731209	0.72786	238.53	204.141	92.3953	40.3209	164.334	227.789	0	0.000111062		9.37734e-05	0
glasso	PSI	npntrunc	knn	4	16	0.4	2	907	0.73122	0.727735	221.348	179.995	92.4441	39.5971	133.374	214.908	0.00179426	0.00194358	0.89408	0.00162541	0.923172
glasso	PSI	npntrunc	knn	4	16	0.35	2	907	0.731186	0.727664	215.29	165.228	92.4957	38.1936	118.116	208.606	0.00538278	0.00505331	0.8492	0.00435526	1.0652
glasso	PSI	npntrunc	knn	4	16	0.3	2	907	0.730296	0.726373	211.442	148.725	92.6798	35.8502	103.182	204.673	0.0125598	0.011717	0.789556	0.0104922	1.07193
glasso	PSI	npntrunc	knn	4	16	0.25	2	907	0.726892	0.722489	209.913	131.082	93.1131	32.6591	88.6706	207.614	0.0251196	0.0269325	0.652927	0.022912	0.932689
glasso	PSI	npntrunc	knn	4	16	0.2	2	907	0.71992	0.714949	210.385	116.055	93.8714	28.7153	74.3402	222.7	0.0502392	0.0507552	0.554075	0.0432191	0.989834
glasso	PSI	npntrunc	knn	4	16	0.15	2	907	0.708227	0.702067	212.411	123.137	94.9777	23.872	59.3992	255.616	0.0915072	0.0892381	0.445253	0.0763212	1.02543
glasso	PSI	npntrunc	knn	4	16	0.1	2	907	0.688628	0.679989	215.585	276.307	96.3313	17.7421	42.8198	313.491	0.151914	0.147212	0.256413	0.127532	1.03194
glasso	PSI	npntrunc	knn	4	16	0.05	2	907	0.6668	0.652802	219.74	1958.93	97.9708	9.94704	23.4737	417.689	0.223684	0.229287	0.0533097	0.207083	0.975564
glasso	PSI	npntrunc	knn	4	16	10	2	908	0.731157	0.727832	437.1	562.302	92.3979	41.0257	405.682	560.17	0	0		0	1
glasso	PSI	npntrunc	knn	4	16	5	2	908	0.731157	0.727832	369.029	449.18	92.3979	41.0257	331.403	445.329	0	0		0	1
glasso	PSI	npntrunc	knn	4	16	1	2	908	0.731157	0.727832	324.276	240.15	92.3979	41.0257	278.814	236.98	0	0		0	1
glasso	PSI	npntrunc	knn	4	16	0.9	2	908	0.731157	0.727832	312.86	240.572	92.3979	41.0257	264.746	239.807	0	0		0	1
glasso	PSI	npntrunc	knn	4	16	0.8	2	908	0.731157	0.727832	298.053	238.598	92.3979	41.0257	246.248	241.643	0	0		0	1
glasso	PSI	npntrunc	knn	4	16	0.7	2	908	0.731157	0.727832	280.178	232.729	92.3979	41.0257	223.09	241.34	0	0		0	1
glasso	PSI	npntrunc	knn	4	16	0.6	2	908	0.731157	0.727832	259.611	221.634	92.3979	41.0257	195.307	237.147	0	0		0	1
glasso	PSI	npntrunc	knn	4	16	0.5	2	908	0.731161	0.727836	238.526	204.125	92.3902	40.9842	164.658	227.767	0	0		8.33542e-05	1
glasso	PSI	npntrunc	knn	4	16	0.4	2	908	0.73123	0.72787	221.21	180.074	92.2784	40.1802	133.718	214.814	0.00239234	0.00155486	0.994873	0.00154205	1.53862
glasso	PSI	npntrunc	knn	4	16	0.35	2	908	0.73069	0.727294	215.089	165.409	92.2566	38.6917	118.436	208.476	0.0113636	0.00566415	0.885222	0.00451154	2.00624
glasso	PSI	npntrunc	knn	4	16	0.3	2	908	0.72937	0.725933	211.396	149.075	92.6081	36.0706	103.33	204.588	0.0233254	0.0127166	0.795794	0.0104714	1.83425
glasso	PSI	npntrunc	knn	4	16	0.25	2	908	0.726527	0.722779	210.249	131.561	93.4576	32.67	88.6738	206.99	0.0388756	0.0253776	0.670306	0.0219221	1.53189
glasso	PSI	npntrunc	knn	4	16	0.2	2	908	0.719709	0.715427	211.083	116.741	94.6118	28.7369	74.3575	222.114	0.0657895	0.0510329	0.565871	0.0428232	1.28916
glasso	PSI	npntrunc	knn	4	16	0.15	2	908	0.706746	0.701399	213.175	124.617	95.7975	23.8845	59.4077	255.748	0.0986842	0.088183	0.410237	0.0757794	1.11908
glasso	PSI	npntrunc	knn	4	16	0.1	2	908	0.686346	0.678193	216.318	281.68	97.1539	17.7556	42.8288	313.603	0.157297	0.141604	0.153001	0.126948	1.11082
glasso	PSI	npntrunc	knn	4	16	0.05	2	908	0.660746	0.648256	220.408	2006.8	98.7442	9.9562	23.488	418.597	0.23445	0.227343	0.00637338	0.207541	1.03126
glasso	PSI	npntrunc	knn	4	16	10	2	909	0.731157	0.727832	437.1	562.302	92.3979	40.8909	405.653	560.17	0	0		0	1
glasso	PSI	npntrunc	knn	4	16	5	2	909	0.731157	0.727832	369.029	449.18	92.3979	40.8909	331.367	445.329	0	0		0	1
glasso	PSI	npntrunc	knn	4	16	1	2	909	0.731157	0.727832	324.276	240.15	92.3979	40.8909	278.772	236.98	0	0		0	1
glasso	PSI	npntrunc	knn	4	16	0.9	2	909	0.731157	0.727832	312.86	240.572	92.3979	40.8909	264.701	239.807	0	0		0	1
glasso	PSI	npntrunc	knn	4	16	0.8	2	909	0.731157	0.727832	298.053	238.598	92.3979	40.8909	246.2	241.643	0	0		0	1
glasso	PSI	npntrunc	knn	4	16	0.7	2	909	0.731157	0.727832	280.178	232.729	92.3979	40.8909	223.037	241.34	0	0		0	1
glasso	PSI	npntrunc	knn	4	16	0.6	2	909	0.731157	0.727832	259.611	221.634	92.3979	40.8909	195.246	237.147	0	0		0	1
glasso	PSI	npntrunc	knn	4	16	0.5	2	909	0.731184	0.727849	238.555	204.111	92.4293	40.7709	164.547	227.803	0	0.000111062		0.000114612	0
glasso	PSI	npntrunc	knn	4	16	0.4	2	909	0.730985	0.727717	221.416	179.903	92.5308	39.9732	133.584	214.739	0.00478469	0.0014438	0.916393	0.00146912	3.31395
glasso	PSI	npntrunc	knn	4	16	0.35	2	909	0.730689	0.727475	215.446	165.15	92.6825	38.5073	118.306	208.171	0.00777512	0.00455353	0.855508	0.00412603	1.70749
glasso	PSI	npntrunc	knn	4	16	0.3	2	909	0.729512	0.726313	211.652	148.694	92.9234	35.9884	103.269	204.162	0.0125598	0.0133274	0.789351	0.0107006	0.942404
glasso	PSI	npntrunc	knn	4	16	0.25	2	909	0.726293	0.722849	210.112	131.259	93.3435	32.6261	88.6405	207.229	0.0293062	0.0302643	0.634169	0.0231204	0.968342
glasso	PSI	npntrunc	knn	4	16	0.2	2	909	0.720163	0.71599	210.61	117.021	94.1292	28.7128	74.3428	222.941	0.0508373	0.0545313	0.516834	0.0439276	0.932259
glasso	PSI	npntrunc	knn	4	16	0.15	2	909	0.710572	0.704906	212.616	125.745	95.2052	23.928	59.4523	256.029	0.0885167	0.0912372	0.389103	0.0765087	0.970182
glasso	PSI	npntrunc	knn	4	16	0.1	2	909	0.690132	0.681051	215.811	282.44	96.5547	17.7661	42.8271	313.606	0.151914	0.143714	0.146674	0.128345	1.05706
glasso	PSI	npntrunc	knn	4	16	0.05	2	909	0.661912	0.64719	220.058	2001.94	98.3214	9.94155	23.4733	417.821	0.23744	0.224567	0.136624	0.206562	1.05733
glasso	PSI	npntrunc	knn	4	16	10	2	910	0.731157	0.727832	437.1	562.302	92.3979	42.572	405.998	560.17	0	0		0	1
glasso	PSI	npntrunc	knn	4	16	5	2	910	0.731157	0.727832	369.029	449.18	92.3979	42.572	331.79	445.329	0	0		0	1
glasso	PSI	npntrunc	knn	4	16	1	2	910	0.731157	0.727832	324.276	240.15	92.3979	42.572	279.274	236.98	0	0		0	1
glasso	PSI	npntrunc	knn	4	16	0.9	2	910	0.731157	0.727832	312.86	240.572	92.3979	42.572	265.23	239.807	0	0		0	1
glasso	PSI	npntrunc	knn	4	16	0.8	2	910	0.731157	0.727832	298.053	238.598	92.3979	42.572	246.768	241.643	0	0		0	1
glasso	PSI	npntrunc	knn	4	16	0.7	2	910	0.731157	0.727832	280.178	232.729	92.3979	42.572	223.664	241.34	0	0		0	1
glasso	PSI	npntrunc	knn	4	16	0.6	2	910	0.731157	0.727832	259.611	221.634	92.3979	42.572	195.963	237.147	0	0		0	1
glasso	PSI	npntrunc	knn	4	16	0.5	2	910	0.731177	0.727845	238.526	204.136	92.3904	42.5365	165.438	227.761	0	0.000166593		8.33542e-05	0
glasso	PSI	npntrunc	knn	4	16	0.4	2	910	0.731024	0.727657	221.227	180.084	92.299	41.4097	134.458	215.066	0.00478469	0.00199911	0.863194	0.00181295	2.39341
glasso	PSI	npntrunc	knn	4	16	0.35	2	910	0.730985	0.727545	215.115	165.468	92.2929	39.6079	119.027	208.815	0.0101675	0.00549756	0.764642	0.0049179	1.84945
glasso	PSI	npntrunc	knn	4	16	0.3	2	910	0.730955	0.727414	211.143	149.217	92.344	36.7139	103.762	204.916	0.0191388	0.0138272	0.745962	0.0114195	1.38414
glasso	PSI	npntrunc	knn	4	16	0.25	2	910	0.729759	0.726027	209.536	131.92	92.7069	32.9996	88.888	207.588	0.0299043	0.0288761	0.661574	0.0232246	1.03561
glasso	PSI	npntrunc	knn	4	16	0.2	2	910	0.725241	0.720851	210.024	117.327	93.4624	28.8284	74.3977	222.573	0.0568182	0.0545313	0.564788	0.0437609	1.04194
glasso	PSI	npntrunc	knn	4	16	0.15	2	910	0.714747	0.708606	211.987	124.609	94.4832	23.8597	59.3577	255.712	0.0873206	0.0929587	0.359937	0.0769672	0.939348
glasso	PSI	npntrunc	knn	4	16	0.1	2	910	0.698129	0.689601	215.138	277.552	95.7971	17.7244	42.7825	313.178	0.147129	0.147768	0.16177	0.127053	0.995679
glasso	PSI	npntrunc	knn	4	16	0.05	2	910	0.674947	0.66298	219.263	1963.47	97.4426	9.95343	23.4876	418.126	0.241029	0.228787	0.0478387	0.208125	1.05351
glasso	PSI	npntrunc	knn	4	16	10	2	911	0.731157	0.727832	437.1	562.302	92.3979	41.2221	405.721	560.17	0	0		0	1
glasso	PSI	npntrunc	knn	4	16	5	2	911	0.731157	0.727832	369.029	449.18	92.3979	41.2221	331.45	445.329	0	0		0	1
glasso	PSI	npntrunc	knn	4	16	1	2	911	0.731157	0.727832	324.276	240.15	92.3979	41.2221	278.87	236.98	0	0		0	1
glasso	PSI	npntrunc	knn	4	16	0.9	2	911	0.731157	0.727832	312.86	240.572	92.3979	41.2221	264.805	239.807	0	0		0	1
glasso	PSI	npntrunc	knn	4	16	0.8	2	911	0.731157	0.727832	298.053	238.598	92.3979	41.2221	246.311	241.643	0	0		0	1
glasso	PSI	npntrunc	knn	4	16	0.7	2	911	0.731157	0.727832	280.178	232.729	92.3979	41.2221	223.16	241.34	0	0		0	1
glasso	PSI	npntrunc	knn	4	16	0.6	2	911	0.731157	0.727832	259.611	221.634	92.3979	41.2221	195.387	237.147	0	0		0	1
glasso	PSI	npntrunc	knn	4	16	0.5	2	911	0.73115	0.727821	238.519	204.124	92.382	41.1903	164.758	227.768	0	0.000111062		6.25156e-05	0
glasso	PSI	npntrunc	knn	4	16	0.4	2	911	0.731162	0.727802	221.184	180.018	92.2487	40.2708	133.767	215.033	0.00299043	0.00227677	0.847595	0.00174002	1.31346
glasso	PSI	npntrunc	knn	4	16	0.35	2	911	0.730756	0.727395	215.048	165.224	92.2218	38.7795	118.487	208.762	0.00657895	0.00688583	0.85825	0.00469909	0.955433
glasso	PSI	npntrunc	knn	4	16	0.3	2	911	0.729076	0.725485	211.241	148.762	92.4735	36.1956	103.412	204.95	0.0185407	0.0152155	0.787483	0.0110028	1.21854
glasso	PSI	npntrunc	knn	4	16	0.25	2	911	0.725287	0.721217	209.988	131.39	93.2442	32.7577	88.731	207.791	0.0382775	0.0300977	0.578052	0.022589	1.27177
glasso	PSI	npntrunc	knn	4	16	0.2	2	911	0.717896	0.712934	210.818	117.692	94.3949	28.7595	74.3654	222.982	0.0633971	0.0526433	0.464169	0.0432087	1.20428
glasso	PSI	npntrunc	knn	4	16	0.15	2	911	0.705275	0.699027	212.972	129.047	95.6346	23.9075	59.4064	255.372	0.101675	0.0905709	0.351058	0.0760815	1.1226
glasso	PSI	npntrunc	knn	4	16	0.1	2	911	0.684984	0.67594	216.269	292.405	97.0923	17.7575	42.8078	312.486	0.156699	0.145769	0.109097	0.127959	1.07498
glasso	PSI	npntrunc	knn	4	16	0.05	2	911	0.657614	0.643612	220.478	2063.9	98.8074	9.95716	23.4806	417.835	0.231459	0.230897	0.0536514	0.208292	1.00243
glasso	PSI	npntrunc	knn	4	16	10	2	912	0.731157	0.727832	437.1	562.302	92.3979	40.7109	405.612	560.17	0	0		0	1
glasso	PSI	npntrunc	knn	4	16	5	2	912	0.731157	0.727832	369.029	449.18	92.3979	40.7109	331.318	445.329	0	0		0	1
glasso	PSI	npntrunc	knn	4	16	1	2	912	0.731157	0.727832	324.276	240.15	92.3979	40.7109	278.713	236.98	0	0		0	1
glasso	PSI	npntrunc	knn	4	16	0.9	2	912	0.731157	0.727832	312.86	240.572	92.3979	40.7109	264.639	239.807	0	0		0	1
glasso	PSI	npntrunc	knn	4	16	0.8	2	912	0.731157	0.727832	298.053	238.598	92.3979	40.7109	246.133	241.643	0	0		0	1
glasso	PSI	npntrunc	knn	4	16	0.7	2	912	0.731157	0.727832	280.178	232.729	92.3979	40.7109	222.963	241.34	0	0		0	1
glasso	PSI	npntrunc	knn	4	16	0.6	2	912	0.731157	0.727832	259.611	221.634	92.3979	40.7109	195.162	237.147	0	0		0	1
glasso	PSI	npntrunc	knn	4	16	0.5	2	912	0.731096	0.727771	238.513	204.119	92.3746	40.6438	164.474	227.785	0	5.55309e-05		8.33542e-05	0
glasso	PSI	npntrunc	knn	4	16	0.4	2	912	0.73079	0.727407	221.167	180.042	92.2264	39.9591	133.565	214.74	0.00478469	0.00183252	0.967287	0.00146912	2.61099
glasso	PSI	npntrunc	knn	4	16	0.35	2	912	0.730502	0.727131	214.925	165.37	92.0718	38.5969	118.353	208.433	0.0107656	0.00605287	0.862635	0.00456364	1.77859
glasso	PSI	npntrunc	knn	4	16	0.3	2	912	0.729965	0.726586	210.885	148.893	92.0483	36.1175	103.342	204.574	0.0179426	0.0146046	0.794412	0.0107318	1.22856
glasso	PSI	npntrunc	knn	4	16	0.25	2	912	0.728005	0.724438	209.195	131.212	92.3106	32.6965	88.6693	207.265	0.0334928	0.0283207	0.692567	0.0223181	1.18263
glasso	PSI	npntrunc	knn	4	16	0.2	2	912	0.722808	0.718696	209.735	116.114	93.1387	28.7663	74.3572	222.046	0.0580144	0.0524767	0.586016	0.0431045	1.10553
glasso	PSI	npntrunc	knn	4	16	0.15	2	912	0.712896	0.707421	211.763	123.864	94.2486	23.9212	59.4107	255.045	0.097488	0.0917925	0.406159	0.0767588	1.06205
glasso	PSI	npntrunc	knn	4	16	0.1	2	912	0.6933	0.684891	214.879	281.267	95.5409	17.7778	42.8211	313.311	0.151914	0.151155	0.160152	0.128897	1.00502
glasso	PSI	npntrunc	knn	4	16	0.05	2	912	0.662786	0.649267	219.015	2008.08	97.2026	9.96283	23.4932	418.204	0.231459	0.231397	0.00127874	0.207135	1.00027
glasso	PSI	npntrunc	knn	4	16	10	2	913	0.731157	0.727832	437.1	562.302	92.3979	40.6019	405.588	560.17	0	0		0	1
glasso	PSI	npntrunc	knn	4	16	5	2	913	0.731157	0.727832	369.029	449.18	92.3979	40.6019	331.288	445.329	0	0		0	1
glasso	PSI	npntrunc	knn	4	16	1	2	913	0.731157	0.727832	324.276	240.15	92.3979	40.6019	278.678	236.98	0	0		0	1
glasso	PSI	npntrunc	knn	4	16	0.9	2	913	0.731157	0.727832	312.86	240.572	92.3979	40.6019	264.602	239.807	0	0		0	1
glasso	PSI	npntrunc	knn	4	16	0.8	2	913	0.731157	0.727832	298.053	238.598	92.3979	40.6019	246.093	241.643	0	0		0	1
glasso	PSI	npntrunc	knn	4	16	0.7	2	913	0.731157	0.727832	280.178	232.729	92.3979	40.6019	222.919	241.34	0	0		0	1
glasso	PSI	npntrunc	knn	4	16	0.6	2	913	0.731157	0.727832	259.611	221.634	92.3979	40.6019	195.112	237.147	0	0		0	1
glasso	PSI	npntrunc	knn	4	16	0.5	2	913	0.73114	0.727817	238.543	204.127	92.4126	40.5657	164.429	227.772	0	0.000166593		9.37734e-05	0
glasso	PSI	npntrunc	knn	4	16	0.4	2	913	0.730992	0.727557	221.17	180.074	92.2309	39.778	133.451	214.818	0.00179426	0.0014438	0.925562	0.00162541	1.24273
glasso	PSI	npntrunc	knn	4	16	0.35	2	913	0.730413	0.726996	214.932	165.426	92.0776	38.3275	118.172	208.5	0.00478469	0.00455353	0.929737	0.00445945	1.05076
glasso	PSI	npntrunc	knn	4	16	0.3	2	913	0.728908	0.725362	210.96	149.15	92.1358	35.8784	103.169	204.373	0.0101675	0.0119947	0.819274	0.0101171	0.847665
glasso	PSI	npntrunc	knn	4	16	0.25	2	913	0.725581	0.721673	209.44	131.841	92.6053	32.6102	88.6019	206.529	0.020933	0.0269325	0.632643	0.022266	0.777241
glasso	PSI	npntrunc	knn	4	16	0.2	2	913	0.718731	0.713755	209.929	117.565	93.3633	28.6995	74.3086	221.607	0.0436603	0.0520324	0.501654	0.0427607	0.839098
glasso	PSI	npntrunc	knn	4	16	0.15	2	913	0.706106	0.699063	211.883	127.225	94.3862	23.9016	59.4302	254.841	0.0819378	0.0921257	0.308121	0.0769776	0.889413
glasso	PSI	npntrunc	knn	4	16	0.1	2	913	0.687404	0.676505	215	286.228	95.6928	17.7884	42.8704	312.858	0.139354	0.148045	0.131262	0.127949	0.941293
glasso	PSI	npntrunc	knn	4	16	0.05	2	913	0.658839	0.641857	219.119	2012.82	97.3113	9.97287	23.5165	418.28	0.223684	0.232008	0.0199377	0.209011	0.964123
glasso	PSI	npntrunc	knn	4	16	10	2	914	0.731157	0.727832	437.1	562.302	92.3979	41.5913	405.801	560.17	0	0		0	1
glasso	PSI	npntrunc	knn	4	16	5	2	914	0.731157	0.727832	369.029	449.18	92.3979	41.5913	331.548	445.329	0	0		0	1
glasso	PSI	npntrunc	knn	4	16	1	2	914	0.731157	0.727832	324.276	240.15	92.3979	41.5913	278.987	236.98	0	0		0	1
glasso	PSI	npntrunc	knn	4	16	0.9	2	914	0.731157	0.727832	312.86	240.572	92.3979	41.5913	264.927	239.807	0	0		0	1
glasso	PSI	npntrunc	knn	4	16	0.8	2	914	0.731157	0.727832	298.053	238.598	92.3979	41.5913	246.443	241.643	0	0		0	1
glasso	PSI	npntrunc	knn	4	16	0.7	2	914	0.731157	0.727832	280.178	232.729	92.3979	41.5913	223.305	241.34	0	0		0	1
glasso	PSI	npntrunc	knn	4	16	0.6	2	914	0.731157	0.727832	259.611	221.634	92.3979	41.5913	195.553	237.147	0	0		0	1
glasso	PSI	npntrunc	knn	4	16	0.5	2	914	0.731145	0.727805	238.533	204.115	92.4004	41.5658	164.957	227.774	0	0		7.29349e-05	1
glasso	PSI	npntrunc	knn	4	16	0.4	2	914	0.730839	0.72739	221.278	180.007	92.3608	40.8294	134.119	214.836	0.00119617	0.00199911	0.92355	0.00162541	0.598352
glasso	PSI	npntrunc	knn	4	16	0.35	2	914	0.730294	0.726714	215.188	165.309	92.3758	39.3325	118.867	208.561	0.00657895	0.00583074	0.890486	0.00487622	1.12832
glasso	PSI	npntrunc	knn	4	16	0.3	2	914	0.727904	0.724013	211.3	148.855	92.5149	36.4486	103.609	204.791	0.0143541	0.0138827	0.750213	0.0110861	1.03395
glasso	PSI	npntrunc	knn	4	16	0.25	2	914	0.723732	0.719237	210.046	131.357	93.2581	32.8326	88.8094	207.43	0.0328947	0.0308196	0.641953	0.0228286	1.06733
glasso	PSI	npntrunc	knn	4	16	0.2	2	914	0.715911	0.710384	210.971	116.894	94.5032	28.7982	74.414	222.714	0.0574163	0.0561972	0.517473	0.0431775	1.02169
glasso	PSI	npntrunc	knn	4	16	0.15	2	914	0.701904	0.694233	213.145	125.977	95.7934	23.9236	59.4386	256.105	0.0986842	0.0982896	0.384462	0.0768942	1.00401
glasso	PSI	npntrunc	knn	4	16	0.1	2	914	0.682965	0.672062	216.33	284.947	97.1767	17.7577	42.8165	313.839	0.15311	0.153709	0.236792	0.127824	0.9961
glasso	PSI	npntrunc	knn	4	16	0.05	2	914	0.658409	0.641979	220.545	2026.33	98.8979	9.95685	23.4872	417.618	0.227871	0.237061	0.0358899	0.208521	0.961232
glasso	PSI	npntrunc	knn	4	16	10	2	915	0.731157	0.727832	437.1	562.302	92.3979	40.506	405.583	560.17	0	0		0	1
glasso	PSI	npntrunc	knn	4	16	5	2	915	0.731157	0.727832	369.029	449.18	92.3979	40.506	331.282	445.329	0	0		0	1
glasso	PSI	npntrunc	knn	4	16	1	2	915	0.731157	0.727832	324.276	240.15	92.3979	40.506	278.67	236.98	0	0		0	1
glasso	PSI	npntrunc	knn	4	16	0.9	2	915	0.731157	0.727832	312.86	240.572	92.3979	40.506	264.594	239.807	0	0		0	1
glasso	PSI	npntrunc	knn	4	16	0.8	2	915	0.731157	0.727832	298.053	238.598	92.3979	40.506	246.085	241.643	0	0		0	1
glasso	PSI	npntrunc	knn	4	16	0.7	2	915	0.731157	0.727832	280.178	232.729	92.3979	40.506	222.91	241.34	0	0		0	1
glasso	PSI	npntrunc	knn	4	16	0.6	2	915	0.731157	0.727832	259.611	221.634	92.3979	40.506	195.102	237.147	0	0		0	1
glasso	PSI	npntrunc	knn	4	16	0.5	2	915	0.731142	0.727818	238.539	204.121	92.4069	40.4553	164.411	227.797	0	0.000166593		7.29349e-05	0
glasso	PSI	npntrunc	knn	4	16	0.4	2	915	0.731612	0.728214	221.301	180.074	92.3863	39.754	133.478	214.878	0.00299043	0.00227677	0.919595	0.00151079	1.31346
glasso	PSI	npntrunc	knn	4	16	0.35	2	915	0.731945	0.728439	215.189	165.444	92.3769	38.4027	118.266	208.525	0.00657895	0.00599733	0.886936	0.00457406	1.09698
glasso	PSI	npntrunc	knn	4	16	0.3	2	915	0.731053	0.72727	211.253	149.225	92.4703	35.9069	103.239	204.899	0.0173445	0.013494	0.853893	0.0107527	1.28535
glasso	PSI	npntrunc	knn	4	16	0.25	2	915	0.728561	0.724448	209.632	132.22	92.809	32.6425	88.6811	207.667	0.0287081	0.0280986	0.710563	0.0217033	1.02169
glasso	PSI	npntrunc	knn	4	16	0.2	2	915	0.722441	0.717528	210.134	118.483	93.5813	28.7397	74.3742	223.026	0.0598086	0.0524767	0.558643	0.0419897	1.13972
glasso	PSI	npntrunc	knn	4	16	0.15	2	915	0.71154	0.704603	212.138	127.9	94.6672	23.887	59.4119	255.785	0.0944976	0.0895713	0.412941	0.0755606	1.055
glasso	PSI	npntrunc	knn	4	16	0.1	2	915	0.696359	0.68599	215.27	282.469	95.9804	17.729	42.7953	312.83	0.154306	0.146213	0.195857	0.127209	1.05535
glasso	PSI	npntrunc	knn	4	16	0.05	2	915	0.676523	0.661057	219.396	1971.06	97.5999	9.9481	23.4831	417.822	0.235048	0.2254	0.0152136	0.207896	1.0428
glasso	PSI	npntrunc	knn	4	16	10	2	916	0.731157	0.727832	437.1	562.302	92.3979	40.3614	405.547	560.17	0	0		0	1
glasso	PSI	npntrunc	knn	4	16	5	2	916	0.731157	0.727832	369.029	449.18	92.3979	40.3614	331.238	445.329	0	0		0	1
glasso	PSI	npntrunc	knn	4	16	1	2	916	0.731157	0.727832	324.276	240.15	92.3979	40.3614	278.618	236.98	0	0		0	1
glasso	PSI	npntrunc	knn	4	16	0.9	2	916	0.731157	0.727832	312.86	240.572	92.3979	40.3614	264.539	239.807	0	0		0	1
glasso	PSI	npntrunc	knn	4	16	0.8	2	916	0.731157	0.727832	298.053	238.598	92.3979	40.3614	246.025	241.643	0	0		0	1
glasso	PSI	npntrunc	knn	4	16	0.7	2	916	0.731157	0.727832	280.178	232.729	92.3979	40.3614	222.844	241.34	0	0		0	1
glasso	PSI	npntrunc	knn	4	16	0.6	2	916	0.731157	0.727832	259.611	221.634	92.3979	40.3614	195.027	237.147	0	0		0	1
glasso	PSI	npntrunc	knn	4	16	0.5	2	916	0.731066	0.72768	238.532	204.102	92.3989	40.3435	164.338	227.784	0	0.000222124		0.000135451	0
glasso	PSI	npntrunc	knn	4	16	0.4	2	916	0.73064	0.727078	221.302	179.908	92.3903	39.6384	133.388	214.755	0.000598086	0.00166593	0.990721	0.0014066	0.359011
glasso	PSI	npntrunc	knn	4	16	0.35	2	916	0.730384	0.726688	215.296	165.212	92.5112	38.221	118.124	208.285	0.00358852	0.00516437	0.876255	0.00425106	0.69486
glasso	PSI	npntrunc	knn	4	16	0.3	2	916	0.728424	0.724369	211.645	148.849	92.9347	35.8271	103.158	204.033	0.00897129	0.0120502	0.832363	0.00956489	0.744493
glasso	PSI	npntrunc	knn	4	16	0.25	2	916	0.725256	0.72076	210.558	131.417	93.8866	32.5554	88.594	206.324	0.0221292	0.027821	0.673904	0.0211824	0.795414
glasso	PSI	npntrunc	knn	4	16	0.2	2	916	0.717018	0.711733	211.466	116.706	95.1165	28.6749	74.3348	221.389	0.0478469	0.0519214	0.554362	0.0427086	0.921526
glasso	PSI	npntrunc	knn	4	16	0.15	2	916	0.703959	0.696456	213.659	126.22	96.3933	23.8756	59.4222	255.28	0.0933014	0.0901266	0.433222	0.0760086	1.03523
glasso	PSI	npntrunc	knn	4	16	0.1	2	916	0.684229	0.673116	216.885	287.158	97.8115	17.7468	42.8333	314.142	0.143541	0.147657	0.213681	0.12799	0.972125
glasso	PSI	npntrunc	knn	4	16	0.05	2	916	0.658566	0.642471	221.094	2023.3	99.5337	9.94977	23.4989	418.643	0.22488	0.226399	0.00939239	0.206833	0.993291
glasso	PSI	npntrunc	knn	4	16	10	2	917	0.731157	0.727832	437.1	562.302	92.3979	42.0723	405.897	560.17	0	0		0	1
glasso	PSI	npntrunc	knn	4	16	5	2	917	0.731157	0.727832	369.029	449.18	92.3979	42.0723	331.666	445.329	0	0		0	1
glasso	PSI	npntrunc	knn	4	16	1	2	917	0.731157	0.727832	324.276	240.15	92.3979	42.0723	279.126	236.98	0	0		0	1
glasso	PSI	npntrunc	knn	4	16	0.9	2	917	0.731157	0.727832	312.86	240.572	92.3979	42.0723	265.074	239.807	0	0		0	1
glasso	PSI	npntrunc	knn	4	16	0.8	2	917	0.731157	0.727832	298.053	238.598	92.3979	42.0723	246.601	241.643	0	0		0	1
glasso	PSI	npntrunc	knn	4	16	0.7	2	917	0.731157	0.727832	280.178	232.729	92.3979	42.0723	223.479	241.34	0	0		0	1
glasso	PSI	npntrunc	knn	4	16	0.6	2	917	0.731157	0.727832	259.611	221.634	92.3979	42.0723	195.752	237.147	0	0		0	1
glasso	PSI	npntrunc	knn	4	16	0.5	2	917	0.731184	0.727858	238.512	204.128	92.3725	41.94	165.139	227.827	0	0.000111062		0.000135451	0
glasso	PSI	npntrunc	knn	4	16	0.4	2	917	0.730574	0.727142	221.362	179.902	92.463	40.9084	134.158	214.973	0.00299043	0.00194358	0.916574	0.00170876	1.53862
glasso	PSI	npntrunc	knn	4	16	0.35	2	917	0.729619	0.726085	215.561	165.078	92.8193	39.2601	118.808	208.633	0.00358852	0.00621946	0.833028	0.00477203	0.576982
glasso	PSI	npntrunc	knn	4	16	0.3	2	917	0.727677	0.723988	212.247	148.494	93.6148	36.4373	103.586	204.724	0.00897129	0.0147712	0.74964	0.0108986	0.60735
glasso	PSI	npntrunc	knn	4	16	0.25	2	917	0.724931	0.720807	211.364	130.943	94.7786	32.9043	88.8536	206.972	0.020933	0.0285429	0.609866	0.0221722	0.733389
glasso	PSI	npntrunc	knn	4	16	0.2	2	917	0.719895	0.715034	212.354	116.352	96.071	28.8374	74.4479	221.841	0.0454545	0.0533096	0.472471	0.0429274	0.852652
glasso	PSI	npntrunc	knn	4	16	0.15	2	917	0.710005	0.703581	214.513	124.178	97.2761	23.9336	59.4591	254.611	0.0927033	0.0921813	0.409283	0.0759044	1.00566
glasso	PSI	npntrunc	knn	4	16	0.1	2	917	0.689804	0.680114	217.685	276.561	98.6179	17.8026	42.8769	312.432	0.151914	0.147546	0.18831	0.127865	1.02961
glasso	PSI	npntrunc	knn	4	16	0.05	2	917	0.664055	0.648952	221.722	1949.41	100.195	9.98514	23.5199	418.124	0.233254	0.231786	0.12769	0.20851	1.00633
glasso	PSI	npntrunc	knn	4	16	10	2	918	0.731157	0.727832	437.1	562.302	92.3979	40.6625	405.607	560.17	0	0		0	1
glasso	PSI	npntrunc	knn	4	16	5	2	918	0.731157	0.727832	369.029	449.18	92.3979	40.6625	331.311	445.329	0	0		0	1
glasso	PSI	npntrunc	knn	4	16	1	2	918	0.731157	0.727832	324.276	240.15	92.3979	40.6625	278.705	236.98	0	0		0	1
glasso	PSI	npntrunc	knn	4	16	0.9	2	918	0.731157	0.727832	312.86	240.572	92.3979	40.6625	264.631	239.807	0	0		0	1
glasso	PSI	npntrunc	knn	4	16	0.8	2	918	0.731157	0.727832	298.053	238.598	92.3979	40.6625	246.124	241.643	0	0		0	1
glasso	PSI	npntrunc	knn	4	16	0.7	2	918	0.731157	0.727832	280.178	232.729	92.3979	40.6625	222.953	241.34	0	0		0	1
glasso	PSI	npntrunc	knn	4	16	0.6	2	918	0.731157	0.727832	259.611	221.634	92.3979	40.6625	195.151	237.147	0	0		0	1
glasso	PSI	npntrunc	knn	4	16	0.5	2	918	0.731151	0.727831	238.52	204.116	92.3827	40.6227	164.474	227.772	0	0.000166593		8.33542e-05	0
glasso	PSI	npntrunc	knn	4	16	0.4	2	918	0.73146	0.728193	221.219	180.008	92.2896	39.8493	133.513	214.85	0.00299043	0.00227677	0.999718	0.00150038	1.31346
glasso	PSI	npntrunc	knn	4	16	0.35	2	918	0.731573	0.728264	215.149	165.35	92.3366	38.3541	118.21	208.454	0.00657895	0.00560862	0.938609	0.00449071	1.17301
glasso	PSI	npntrunc	knn	4	16	0.3	2	918	0.731431	0.727962	211.237	148.987	92.456	35.7586	103.107	204.678	0.0173445	0.0128832	0.827642	0.0107214	1.34629
glasso	PSI	npntrunc	knn	4	16	0.25	2	918	0.729163	0.725477	209.809	131.388	93.0153	32.4213	88.4825	207.195	0.0328947	0.0257108	0.654008	0.0218701	1.27941
glasso	PSI	npntrunc	knn	4	16	0.2	2	918	0.723562	0.719211	210.403	116.526	93.9	28.5712	74.2183	222.266	0.0538278	0.0497557	0.495122	0.0418959	1.08184
glasso	PSI	npntrunc	knn	4	16	0.15	2	918	0.714029	0.708183	212.39	124.102	94.9438	23.8458	59.374	255.24	0.0962919	0.0892936	0.38878	0.0754043	1.07837
glasso	PSI	npntrunc	knn	4	16	0.1	2	918	0.696051	0.688026	215.579	274.413	96.3132	17.7624	42.8303	313.292	0.1561	0.145435	0.174939	0.127532	1.07333
glasso	PSI	npntrunc	knn	4	16	0.05	2	918	0.670744	0.659466	219.708	1951.63	97.955	9.9722	23.5067	417.932	0.235646	0.229009	0.00302722	0.208187	1.02898
glasso	PSI	npntrunc	knn	4	16	10	2	919	0.731157	0.727832	437.1	562.302	92.3979	41.0788	405.686	560.17	0	0		0	1
glasso	PSI	npntrunc	knn	4	16	5	2	919	0.731157	0.727832	369.029	449.18	92.3979	41.0788	331.408	445.329	0	0		0	1
glasso	PSI	npntrunc	knn	4	16	1	2	919	0.731157	0.727832	324.276	240.15	92.3979	41.0788	278.82	236.98	0	0		0	1
glasso	PSI	npntrunc	knn	4	16	0.9	2	919	0.731157	0.727832	312.86	240.572	92.3979	41.0788	264.752	239.807	0	0		0	1
glasso	PSI	npntrunc	knn	4	16	0.8	2	919	0.731157	0.727832	298.053	238.598	92.3979	41.0788	246.254	241.643	0	0		0	1
glasso	PSI	npntrunc	knn	4	16	0.7	2	919	0.731157	0.727832	280.178	232.729	92.3979	41.0788	223.097	241.34	0	0		0	1
glasso	PSI	npntrunc	knn	4	16	0.6	2	919	0.731157	0.727832	259.611	221.634	92.3979	41.0788	195.316	237.147	0	0		0	1
glasso	PSI	npntrunc	knn	4	16	0.5	2	919	0.731082	0.72775	238.539	204.107	92.408	41.0451	164.672	227.772	0	0.000222124		9.37734e-05	0
glasso	PSI	npntrunc	knn	4	16	0.4	2	919	0.730539	0.727212	221.568	179.86	92.7081	40.2027	133.71	214.83	0	0.00177699	0.951895	0.00147954	0
glasso	PSI	npntrunc	knn	4	16	0.35	2	919	0.729307	0.72587	215.783	165.025	93.0715	38.716	118.429	208.36	0.00897129	0.00533096	0.863287	0.00455322	1.68286
glasso	PSI	npntrunc	knn	4	16	0.3	2	919	0.727192	0.723593	212.38	148.359	93.755	36.0274	103.283	204.359	0.0191388	0.0138827	0.751701	0.0107006	1.3786
glasso	PSI	npntrunc	knn	4	16	0.25	2	919	0.722067	0.717703	211.36	130.502	94.7435	32.6028	88.6107	206.815	0.0370813	0.0280431	0.58226	0.0224639	1.3223
glasso	PSI	npntrunc	knn	4	16	0.2	2	919	0.714297	0.708863	212.209	115.326	95.9048	28.64	74.2714	221.801	0.0586124	0.0524211	0.493458	0.042844	1.11811
glasso	PSI	npntrunc	knn	4	16	0.15	2	919	0.701125	0.694322	214.403	122.096	97.2206	23.858	59.3836	254.997	0.0879187	0.0890715	0.363199	0.0755397	0.987057
glasso	PSI	npntrunc	knn	4	16	0.1	2	919	0.679655	0.669581	217.556	272.259	98.5569	17.7668	42.845	313.07	0.133971	0.143714	0.176987	0.126823	0.932208
glasso	PSI	npntrunc	knn	4	16	0.05	2	919	0.648056	0.631789	221.579	1950.84	100.105	9.97556	23.5226	417.753	0.226077	0.228454	0.074342	0.207885	0.989593
glasso	PSI	npntrunc	knn	4	16	10	2	920	0.731157	0.727832	437.1	562.302	92.3979	40.4675	405.564	560.17	0	0		0	1
glasso	PSI	npntrunc	knn	4	16	5	2	920	0.731157	0.727832	369.029	449.18	92.3979	40.4675	331.259	445.329	0	0		0	1
glasso	PSI	npntrunc	knn	4	16	1	2	920	0.731157	0.727832	324.276	240.15	92.3979	40.4675	278.643	236.98	0	0		0	1
glasso	PSI	npntrunc	knn	4	16	0.9	2	920	0.731157	0.727832	312.86	240.572	92.3979	40.4675	264.565	239.807	0	0		0	1
glasso	PSI	npntrunc	knn	4	16	0.8	2	920	0.731157	0.727832	298.053	238.598	92.3979	40.4675	246.053	241.643	0	0		0	1
glasso	PSI	npntrunc	knn	4	16	0.7	2	920	0.731157	0.727832	280.178	232.729	92.3979	40.4675	222.875	241.34	0	0		0	1
glasso	PSI	npntrunc	knn	4	16	0.6	2	920	0.731157	0.727832	259.611	221.634	92.3979	40.4675	195.062	237.147	0	0		0	1
glasso	PSI	npntrunc	knn	4	16	0.5	2	920	0.73114	0.727822	238.537	204.123	92.4037	40.4406	164.375	227.744	0	0		6.25156e-05	1
glasso	PSI	npntrunc	knn	4	16	0.4	2	920	0.731126	0.727866	221.304	180.036	92.3915	39.6681	133.394	214.623	0.00119617	0.00122168	0.941295	0.00129199	0.979121
glasso	PSI	npntrunc	knn	4	16	0.35	2	920	0.73086	0.72759	215.251	165.376	92.4519	38.2934	118.158	207.978	0.0041866	0.00544203	0.940196	0.00402184	0.76931
glasso	PSI	npntrunc	knn	4	16	0.3	2	920	0.73031	0.727078	211.504	149.022	92.7613	35.7573	103.092	203.749	0.0179426	0.0146046	0.785263	0.0103151	1.22856
glasso	PSI	npntrunc	knn	4	16	0.25	2	920	0.728167	0.724791	210.35	131.38	93.6281	32.4763	88.5124	205.996	0.034689	0.0290426	0.718419	0.0213908	1.19442
glasso	PSI	npntrunc	knn	4	16	0.2	2	920	0.722377	0.718664	211.201	116.102	94.7926	28.6007	74.2343	221.222	0.0562201	0.0548645	0.544804	0.0418021	1.02471
glasso	PSI	npntrunc	knn	4	16	0.15	2	920	0.711382	0.706457	213.332	123.865	95.9955	23.819	59.359	254.441	0.0938995	0.0924589	0.408381	0.0751855	1.01558
glasso	PSI	npntrunc	knn	4	16	0.1	2	920	0.69194	0.684499	216.499	279.163	97.3584	17.7305	42.8189	313.571	0.148325	0.149378	0.237495	0.128334	0.992953
glasso	PSI	npntrunc	knn	4	16	0.05	2	920	0.664292	0.651748	220.639	1999.78	99.0288	9.94344	23.491	419.35	0.233254	0.228343	0.00400435	0.207792	1.02151
glasso	PSI	npntrunc	knn	4	16	10	2	921	0.731157	0.727832	437.1	562.302	92.3979	41.8795	405.854	560.17	0	0		0	1
glasso	PSI	npntrunc	knn	4	16	5	2	921	0.731157	0.727832	369.029	449.18	92.3979	41.8795	331.613	445.329	0	0		0	1
glasso	PSI	npntrunc	knn	4	16	1	2	921	0.731157	0.727832	324.276	240.15	92.3979	41.8795	279.064	236.98	0	0		0	1
glasso	PSI	npntrunc	knn	4	16	0.9	2	921	0.731157	0.727832	312.86	240.572	92.3979	41.8795	265.009	239.807	0	0		0	1
glasso	PSI	npntrunc	knn	4	16	0.8	2	921	0.731157	0.727832	298.053	238.598	92.3979	41.8795	246.53	241.643	0	0		0	1
glasso	PSI	npntrunc	knn	4	16	0.7	2	921	0.731157	0.727832	280.178	232.729	92.3979	41.8795	223.402	241.34	0	0		0	1
glasso	PSI	npntrunc	knn	4	16	0.6	2	921	0.731157	0.727832	259.611	221.634	92.3979	41.8795	195.663	237.147	0	0		0	1
glasso	PSI	npntrunc	knn	4	16	0.5	2	921	0.731158	0.727829	238.516	204.134	92.3772	41.8142	165.068	227.786	0	5.55309e-05		0.000114612	0
glasso	PSI	npntrunc	knn	4	16	0.4	2	921	0.730757	0.727225	221.274	179.968	92.3553	40.8097	134.089	214.925	0.00239234	0.0016104	0.970892	0.00170876	1.48556
glasso	PSI	npntrunc	knn	4	16	0.35	2	921	0.730585	0.726899	215.432	165.207	92.661	39.1498	118.727	208.51	0.00897129	0.00538649	0.808246	0.00475119	1.66552
glasso	PSI	npntrunc	knn	4	16	0.3	2	921	0.729165	0.725122	212.063	148.72	93.392	36.3428	103.509	204.568	0.020933	0.0140493	0.825866	0.0107944	1.48997
glasso	PSI	npntrunc	knn	4	16	0.25	2	921	0.726531	0.721998	211.05	131.109	94.4112	32.8003	88.7587	207.218	0.0334928	0.0277654	0.601818	0.0227349	1.20628
glasso	PSI	npntrunc	knn	4	16	0.2	2	921	0.722137	0.716518	212.074	116.217	95.7842	28.7234	74.3393	222.154	0.0586124	0.0525322	0.46998	0.0434171	1.11574
glasso	PSI	npntrunc	knn	4	16	0.15	2	921	0.712629	0.705297	214.179	121.523	96.9878	23.8873	59.4064	255.105	0.0992823	0.0887383	0.346707	0.0762378	1.11882
glasso	PSI	npntrunc	knn	4	16	0.1	2	921	0.694969	0.684165	217.372	263.431	98.3693	17.7777	42.8477	312.876	0.157297	0.144047	0.14351	0.127501	1.09198
glasso	PSI	npntrunc	knn	4	16	0.05	2	921	0.668425	0.650847	221.472	1893.02	99.9825	9.97896	23.5104	418.182	0.236244	0.229176	0.025696	0.208792	1.03084
glasso	PSI	npntrunc	knn	4	16	10	2	922	0.731157	0.727832	437.1	562.302	92.3979	41.8122	405.834	560.17	0	0		0	1
glasso	PSI	npntrunc	knn	4	16	5	2	922	0.731157	0.727832	369.029	449.18	92.3979	41.8122	331.588	445.329	0	0		0	1
glasso	PSI	npntrunc	knn	4	16	1	2	922	0.731157	0.727832	324.276	240.15	92.3979	41.8122	279.034	236.98	0	0		0	1
glasso	PSI	npntrunc	knn	4	16	0.9	2	922	0.731157	0.727832	312.86	240.572	92.3979	41.8122	264.977	239.807	0	0		0	1
glasso	PSI	npntrunc	knn	4	16	0.8	2	922	0.731157	0.727832	298.053	238.598	92.3979	41.8122	246.497	241.643	0	0		0	1
glasso	PSI	npntrunc	knn	4	16	0.7	2	922	0.731157	0.727832	280.178	232.729	92.3979	41.8122	223.365	241.34	0	0		0	1
glasso	PSI	npntrunc	knn	4	16	0.6	2	922	0.731157	0.727832	259.611	221.634	92.3979	41.8122	195.621	237.147	0	0		0	1
glasso	PSI	npntrunc	knn	4	16	0.5	2	922	0.731178	0.727842	238.527	204.133	92.3914	41.7875	165.039	227.771	0	5.55309e-05		8.33542e-05	0
glasso	PSI	npntrunc	knn	4	16	0.4	2	922	0.730695	0.727316	221.263	179.981	92.346	40.8739	134.107	214.926	0.00239234	0.0021657	0.986763	0.00169834	1.10465
glasso	PSI	npntrunc	knn	4	16	0.35	2	922	0.730307	0.727003	215.184	165.214	92.3838	39.1524	118.702	208.683	0.00717703	0.00566415	0.895943	0.00489706	1.2671
glasso	PSI	npntrunc	knn	4	16	0.3	2	922	0.729306	0.72601	211.357	148.84	92.6048	36.3598	103.491	204.752	0.0173445	0.013494	0.766731	0.0111695	1.28535
glasso	PSI	npntrunc	knn	4	16	0.25	2	922	0.726626	0.723036	209.845	131.37	93.0511	32.7884	88.7178	207.023	0.0334928	0.0283207	0.620587	0.022141	1.18263
glasso	PSI	npntrunc	knn	4	16	0.2	2	922	0.719677	0.715258	210.341	116.339	93.8017	28.7192	74.3094	221.58	0.055622	0.0526988	0.499299	0.0425106	1.05547
glasso	PSI	npntrunc	knn	4	16	0.15	2	922	0.70837	0.702699	212.272	122.979	94.8033	23.8883	59.3974	254.179	0.0950957	0.0915149	0.442027	0.0765921	1.03913
glasso	PSI	npntrunc	knn	4	16	0.1	2	922	0.690613	0.681195	215.27	272.799	95.9776	17.7599	42.837	312.549	0.151914	0.14588	0.221042	0.127855	1.04136
glasso	PSI	npntrunc	knn	4	16	0.05	2	922	0.667368	0.653286	219.254	1948.04	97.4835	9.96573	23.5094	418.388	0.236244	0.227954	0.0158436	0.207927	1.03637
glasso	PSI	npntrunc	knn	4	16	10	2	923	0.731157	0.727832	437.1	562.302	92.3979	40.0709	405.49	560.17	0	0		0	1
glasso	PSI	npntrunc	knn	4	16	5	2	923	0.731157	0.727832	369.029	449.18	92.3979	40.0709	331.168	445.329	0	0		0	1
glasso	PSI	npntrunc	knn	4	16	1	2	923	0.731157	0.727832	324.276	240.15	92.3979	40.0709	278.535	236.98	0	0		0	1
glasso	PSI	npntrunc	knn	4	16	0.9	2	923	0.731157	0.727832	312.86	240.572	92.3979	40.0709	264.452	239.807	0	0		0	1
glasso	PSI	npntrunc	knn	4	16	0.8	2	923	0.731157	0.727832	298.053	238.598	92.3979	40.0709	245.932	241.643	0	0		0	1
glasso	PSI	npntrunc	knn	4	16	0.7	2	923	0.731157	0.727832	280.178	232.729	92.3979	40.0709	222.741	241.34	0	0		0	1
glasso	PSI	npntrunc	knn	4	16	0.6	2	923	0.731157	0.727832	259.611	221.634	92.3979	40.0709	194.908	237.147	0	0		0	1
glasso	PSI	npntrunc	knn	4	16	0.5	2	923	0.731103	0.727752	238.531	204.109	92.3961	39.9954	164.17	227.772	0	5.55309e-05		0.000125031	0
glasso	PSI	npntrunc	knn	4	16	0.4	2	923	0.731243	0.727877	221.367	179.901	92.467	39.1083	133.077	214.805	0.00179426	0.00138827	0.990086	0.0014587	1.29244
glasso	PSI	npntrunc	knn	4	16	0.35	2	923	0.73069	0.727402	215.411	165.174	92.6398	37.8735	117.903	208.031	0.00538278	0.00383163	0.909263	0.00381345	1.40483
glasso	PSI	npntrunc	knn	4	16	0.3	2	923	0.729463	0.726228	211.805	148.798	93.0996	35.584	102.995	203.687	0.0149522	0.0107175	0.774867	0.00993998	1.39512
glasso	PSI	npntrunc	knn	4	16	0.25	2	923	0.727653	0.724449	210.377	131.515	93.6524	32.4665	88.5371	205.94	0.0316986	0.0258219	0.669485	0.0214324	1.22759
glasso	PSI	npntrunc	knn	4	16	0.2	2	923	0.72332	0.719571	210.876	116.793	94.4416	28.661	74.327	221.347	0.0616029	0.0505886	0.517674	0.0428336	1.21772
glasso	PSI	npntrunc	knn	4	16	0.15	2	923	0.713072	0.707861	212.759	124.135	95.3941	23.8833	59.45	255.363	0.104665	0.0906264	0.429056	0.0766858	1.15491
glasso	PSI	npntrunc	knn	4	16	0.1	2	923	0.694316	0.686567	215.787	276.455	96.5724	17.7616	42.8496	314.56	0.154904	0.14749	0.210041	0.129168	1.05027
glasso	PSI	npntrunc	knn	4	16	0.05	2	923	0.67238	0.660936	219.853	1951.91	98.0941	9.9649	23.5048	417.991	0.233254	0.229953	0.0636941	0.208208	1.01435
glasso	PSI	npntrunc	knn	4	16	10	2	924	0.731157	0.727832	437.1	562.302	92.3979	40.8602	405.645	560.17	0	0		0	1
glasso	PSI	npntrunc	knn	4	16	5	2	924	0.731157	0.727832	369.029	449.18	92.3979	40.8602	331.358	445.329	0	0		0	1
glasso	PSI	npntrunc	knn	4	16	1	2	924	0.731157	0.727832	324.276	240.15	92.3979	40.8602	278.76	236.98	0	0		0	1
glasso	PSI	npntrunc	knn	4	16	0.9	2	924	0.731157	0.727832	312.86	240.572	92.3979	40.8602	264.689	239.807	0	0		0	1
glasso	PSI	npntrunc	knn	4	16	0.8	2	924	0.731157	0.727832	298.053	238.598	92.3979	40.8602	246.187	241.643	0	0		0	1
glasso	PSI	npntrunc	knn	4	16	0.7	2	924	0.731157	0.727832	280.178	232.729	92.3979	40.8602	223.022	241.34	0	0		0	1
glasso	PSI	npntrunc	knn	4	16	0.6	2	924	0.731157	0.727832	259.611	221.634	92.3979	40.8602	195.23	237.147	0	0		0	1
glasso	PSI	npntrunc	knn	4	16	0.5	2	924	0.73126	0.727943	238.534	204.135	92.4011	40.8191	164.567	227.769	0	0		8.33542e-05	1
glasso	PSI	npntrunc	knn	4	16	0.4	2	924	0.731355	0.727862	221.344	180.045	92.4402	40.1355	133.679	214.662	0.00119617	0.00138827	0.897836	0.00146912	0.861627
glasso	PSI	npntrunc	knn	4	16	0.35	2	924	0.730945	0.727235	215.424	165.273	92.6593	38.7126	118.437	208.138	0.00478469	0.00422035	0.847345	0.00446987	1.13372
glasso	PSI	npntrunc	knn	4	16	0.3	2	924	0.729217	0.725205	212.052	148.811	93.3856	36.0565	103.31	204.165	0.0131579	0.0124389	0.803645	0.0104922	1.0578
glasso	PSI	npntrunc	knn	4	16	0.25	2	924	0.726863	0.722349	211.168	131.604	94.5409	32.677	88.6751	206.687	0.02811	0.0265993	0.61696	0.022391	1.0568
glasso	PSI	npntrunc	knn	4	16	0.2	2	924	0.722359	0.717014	212.243	117.52	95.9519	28.7079	74.337	222.244	0.0514354	0.0519769	0.494004	0.0433025	0.989582
glasso	PSI	npntrunc	knn	4	16	0.15	2	924	0.712729	0.705681	214.419	126.38	97.2398	23.8891	59.4099	255.665	0.083134	0.0902377	0.377938	0.0767796	0.921278
glasso	PSI	npntrunc	knn	4	16	0.1	2	924	0.696104	0.685728	217.542	281.118	98.5774	17.7605	42.8388	314.286	0.144737	0.147046	0.20203	0.127772	0.984298
glasso	PSI	npntrunc	knn	4	16	0.05	2	924	0.670945	0.655252	221.709	1995.08	100.269	9.95364	23.4888	418.852	0.233852	0.228843	0.0382509	0.206937	1.02189
glasso	PSI	npntrunc	knn	4	16	10	2	925	0.731157	0.727832	437.1	562.302	92.3979	40.0747	405.494	560.17	0	0		0	1
glasso	PSI	npntrunc	knn	4	16	5	2	925	0.731157	0.727832	369.029	449.18	92.3979	40.0747	331.173	445.329	0	0		0	1
glasso	PSI	npntrunc	knn	4	16	1	2	925	0.731157	0.727832	324.276	240.15	92.3979	40.0747	278.541	236.98	0	0		0	1
glasso	PSI	npntrunc	knn	4	16	0.9	2	925	0.731157	0.727832	312.86	240.572	92.3979	40.0747	264.458	239.807	0	0		0	1
glasso	PSI	npntrunc	knn	4	16	0.8	2	925	0.731157	0.727832	298.053	238.598	92.3979	40.0747	245.938	241.643	0	0		0	1
glasso	PSI	npntrunc	knn	4	16	0.7	2	925	0.731157	0.727832	280.178	232.729	92.3979	40.0747	222.748	241.34	0	0		0	1
glasso	PSI	npntrunc	knn	4	16	0.6	2	925	0.731157	0.727832	259.611	221.634	92.3979	40.0747	194.916	237.147	0	0		0	1
glasso	PSI	npntrunc	knn	4	16	0.5	2	925	0.731114	0.72781	238.551	204.105	92.4226	39.9868	164.173	227.807	0.000598086	5.55309e-05		0.000114612	10.7703
glasso	PSI	npntrunc	knn	4	16	0.4	2	925	0.730671	0.727383	221.482	179.792	92.6039	39.2152	133.149	214.765	0.00358852	0.00122168	0.991253	0.00137534	2.93736
glasso	PSI	npntrunc	knn	4	16	0.35	2	925	0.729778	0.726286	215.587	164.93	92.8388	37.9583	117.969	208.173	0.00837321	0.00533096	0.880438	0.00410519	1.57067
glasso	PSI	npntrunc	knn	4	16	0.3	2	925	0.72832	0.724749	211.999	148.546	93.3093	35.7331	103.114	204.001	0.0143541	0.0124944	0.759878	0.0097837	1.14884
glasso	PSI	npntrunc	knn	4	16	0.25	2	925	0.723807	0.719593	210.826	131.459	94.1374	32.5585	88.62	206.222	0.0316986	0.0273212	0.623712	0.0211824	1.16022
glasso	PSI	npntrunc	knn	4	16	0.2	2	925	0.714635	0.709164	211.756	117.973	95.3856	28.7039	74.3599	221.414	0.0568182	0.0518103	0.516352	0.0419897	1.09666
glasso	PSI	npntrunc	knn	4	16	0.15	2	925	0.700476	0.692709	213.919	129.518	96.6447	23.8925	59.4464	254.989	0.0921053	0.0929587	0.387988	0.0763003	0.990819
glasso	PSI	npntrunc	knn	4	16	0.1	2	925	0.679991	0.668511	217.169	295.836	98.0898	17.7589	42.8539	313.353	0.142344	0.149767	0.158738	0.128365	0.950441
glasso	PSI	npntrunc	knn	4	16	0.05	2	925	0.650325	0.632808	221.374	2066.31	99.8176	9.9561	23.4998	418.155	0.229665	0.232452	0.0447703	0.208125	0.98801
glasso	PSI	npntrunc	knn	4	16	10	2	926	0.731157	0.727832	437.1	562.302	92.3979	41.0453	405.681	560.17	0	0		0	1
glasso	PSI	npntrunc	knn	4	16	5	2	926	0.731157	0.727832	369.029	449.18	92.3979	41.0453	331.401	445.329	0	0		0	1
glasso	PSI	npntrunc	knn	4	16	1	2	926	0.731157	0.727832	324.276	240.15	92.3979	41.0453	278.812	236.98	0	0		0	1
glasso	PSI	npntrunc	knn	4	16	0.9	2	926	0.731157	0.727832	312.86	240.572	92.3979	41.0453	264.743	239.807	0	0		0	1
glasso	PSI	npntrunc	knn	4	16	0.8	2	926	0.731157	0.727832	298.053	238.598	92.3979	41.0453	246.245	241.643	0	0		0	1
glasso	PSI	npntrunc	knn	4	16	0.7	2	926	0.731157	0.727832	280.178	232.729	92.3979	41.0453	223.087	241.34	0	0		0	1
glasso	PSI	npntrunc	knn	4	16	0.6	2	926	0.731157	0.727832	259.611	221.634	92.3979	41.0453	195.304	237.147	0	0		0	1
glasso	PSI	npntrunc	knn	4	16	0.5	2	926	0.731237	0.727928	238.523	204.138	92.3866	41.0182	164.661	227.762	0	0		5.20964e-05	1
glasso	PSI	npntrunc	knn	4	16	0.4	2	926	0.731572	0.728267	221.246	180.051	92.3234	40.3123	133.78	214.753	0.00239234	0.0021657	0.930515	0.00168792	1.10465
glasso	PSI	npntrunc	knn	4	16	0.35	2	926	0.731701	0.728482	215.223	165.364	92.4288	38.7965	118.485	208.379	0.00598086	0.00510884	0.935667	0.00446987	1.17069
glasso	PSI	npntrunc	knn	4	16	0.3	2	926	0.730305	0.727105	211.651	148.914	92.9532	36.1019	103.329	204.446	0.0125598	0.0118281	0.757952	0.0109819	1.06186
glasso	PSI	npntrunc	knn	4	16	0.25	2	926	0.728194	0.724622	210.426	131.583	93.7575	32.6559	88.6413	206.784	0.0287081	0.0267659	0.676983	0.0221514	1.07256
glasso	PSI	npntrunc	knn	4	16	0.2	2	926	0.722965	0.718643	210.973	117.257	94.611	28.712	74.3303	221.7	0.0538278	0.053143	0.533355	0.0427711	1.01288
glasso	PSI	npntrunc	knn	4	16	0.15	2	926	0.712757	0.70739	212.781	126.391	95.4819	23.8635	59.3903	255.211	0.0992823	0.0910151	0.449212	0.076144	1.09083
glasso	PSI	npntrunc	knn	4	16	0.1	2	926	0.692461	0.68465	215.976	283.763	96.8257	17.7492	42.8254	312.891	0.14055	0.147601	0.167975	0.127542	0.952231
glasso	PSI	npntrunc	knn	4	16	0.05	2	926	0.666938	0.654567	220.229	2002.79	98.5493	9.96364	23.5121	418.111	0.212919	0.231952	0.00985931	0.208542	0.917941
glasso	PSI	npntrunc	knn	4	16	10	2	927	0.731157	0.727832	437.1	562.302	92.3979	40.548	405.575	560.17	0	0		0	1
glasso	PSI	npntrunc	knn	4	16	5	2	927	0.731157	0.727832	369.029	449.18	92.3979	40.548	331.272	445.329	0	0		0	1
glasso	PSI	npntrunc	knn	4	16	1	2	927	0.731157	0.727832	324.276	240.15	92.3979	40.548	278.659	236.98	0	0		0	1
glasso	PSI	npntrunc	knn	4	16	0.9	2	927	0.731157	0.727832	312.86	240.572	92.3979	40.548	264.582	239.807	0	0		0	1
glasso	PSI	npntrunc	knn	4	16	0.8	2	927	0.731157	0.727832	298.053	238.598	92.3979	40.548	246.071	241.643	0	0		0	1
glasso	PSI	npntrunc	knn	4	16	0.7	2	927	0.731157	0.727832	280.178	232.729	92.3979	40.548	222.895	241.34	0	0		0	1
glasso	PSI	npntrunc	knn	4	16	0.6	2	927	0.731157	0.727832	259.611	221.634	92.3979	40.548	195.085	237.147	0	0		0	1
glasso	PSI	npntrunc	knn	4	16	0.5	2	927	0.731166	0.72783	238.533	204.126	92.3998	40.5419	164.412	227.759	0	0.000111062		6.25156e-05	0
glasso	PSI	npntrunc	knn	4	16	0.4	2	927	0.730987	0.72758	221.378	179.939	92.4787	40.0055	133.581	214.567	0.00119617	0.00172146	1	0.00138576	0.69486
glasso	PSI	npntrunc	knn	4	16	0.35	2	927	0.731239	0.727744	215.329	165.258	92.5371	38.6338	118.364	208.088	0.0041866	0.00505331	0.903073	0.00430316	0.828487
glasso	PSI	npntrunc	knn	4	16	0.3	2	927	0.730625	0.72677	211.575	148.866	92.8308	36.1406	103.341	204.149	0.0119617	0.0127166	0.77927	0.0105756	0.940641
glasso	PSI	npntrunc	knn	4	16	0.25	2	927	0.728009	0.723705	210.202	131.496	93.4498	32.7785	88.7128	206.696	0.0269139	0.0276544	0.70334	0.0223702	0.973223
glasso	PSI	npntrunc	knn	4	16	0.2	2	927	0.721808	0.716362	210.911	116.745	94.4605	28.7992	74.3619	221.728	0.048445	0.0521435	0.57272	0.0432296	0.92907
glasso	PSI	npntrunc	knn	4	16	0.15	2	927	0.710067	0.702726	213.022	124.246	95.6551	23.9245	59.4042	254.664	0.0861244	0.0906264	0.350925	0.0761336	0.950324
glasso	PSI	npntrunc	knn	4	16	0.1	2	927	0.68936	0.679087	216.19	276.711	96.9906	17.7853	42.8404	313.063	0.159689	0.147934	0.143425	0.129116	1.07946
glasso	PSI	npntrunc	knn	4	16	0.05	2	927	0.660786	0.645797	220.329	1975.8	98.6625	9.97186	23.5111	417.913	0.247608	0.229231	0.00643557	0.208958	1.08016
glasso	PSI	npntrunc	knn	4	16	10	2	928	0.731157	0.727832	437.1	562.302	92.3979	41.5706	405.785	560.17	0	0		0	1
glasso	PSI	npntrunc	knn	4	16	5	2	928	0.731157	0.727832	369.029	449.18	92.3979	41.5706	331.529	445.329	0	0		0	1
glasso	PSI	npntrunc	knn	4	16	1	2	928	0.731157	0.727832	324.276	240.15	92.3979	41.5706	278.964	236.98	0	0		0	1
glasso	PSI	npntrunc	knn	4	16	0.9	2	928	0.731157	0.727832	312.86	240.572	92.3979	41.5706	264.903	239.807	0	0		0	1
glasso	PSI	npntrunc	knn	4	16	0.8	2	928	0.731157	0.727832	298.053	238.598	92.3979	41.5706	246.417	241.643	0	0		0	1
glasso	PSI	npntrunc	knn	4	16	0.7	2	928	0.731157	0.727832	280.178	232.729	92.3979	41.5706	223.277	241.34	0	0		0	1
glasso	PSI	npntrunc	knn	4	16	0.6	2	928	0.731157	0.727832	259.611	221.634	92.3979	41.5706	195.521	237.147	0	0		0	1
glasso	PSI	npntrunc	knn	4	16	0.5	2	928	0.731146	0.727819	238.542	204.108	92.41	41.5338	164.914	227.783	0	0.000111062		0.000135451	0
glasso	PSI	npntrunc	knn	4	16	0.4	2	928	0.731161	0.727674	221.474	179.868	92.5968	40.3105	133.77	215.117	0	0.00260995	0.980376	0.00182337	0
glasso	PSI	npntrunc	knn	4	16	0.35	2	928	0.730145	0.726406	215.681	164.892	92.9585	38.5038	118.282	208.755	0.00239234	0.00677477	0.824212	0.00474077	0.353126
glasso	PSI	npntrunc	knn	4	16	0.3	2	928	0.728815	0.72489	212.276	148.183	93.6493	35.8633	103.148	204.589	0.00777512	0.014438	0.727709	0.0105443	0.538517
glasso	PSI	npntrunc	knn	4	16	0.25	2	928	0.724091	0.719804	211.486	130.694	94.9162	32.5658	88.5526	207.136	0.0233254	0.0298201	0.655395	0.0229953	0.782203
glasso	PSI	npntrunc	knn	4	16	0.2	2	928	0.716149	0.710613	212.575	116.473	96.3255	28.7302	74.3071	222.601	0.0508373	0.0541981	0.53081	0.0437193	0.93799
glasso	PSI	npntrunc	knn	4	16	0.15	2	928	0.70329	0.695581	214.785	125.575	97.6357	23.9271	59.3948	255.2	0.0837321	0.091737	0.379603	0.0772485	0.91274
glasso	PSI	npntrunc	knn	4	16	0.1	2	928	0.684482	0.673422	217.918	283.853	98.9674	17.7915	42.816	313.096	0.138756	0.149989	0.199449	0.128657	0.925108
glasso	PSI	npntrunc	knn	4	16	0.05	2	928	0.658476	0.642529	222.037	2033.1	100.597	9.96006	23.4768	418.204	0.227273	0.232175	0.00901512	0.208917	0.978887
glasso	PSI	npntrunc	knn	4	16	10	2	929	0.731157	0.727832	437.1	562.302	92.3979	40.9207	405.655	560.17	0	0		0	1
glasso	PSI	npntrunc	knn	4	16	5	2	929	0.731157	0.727832	369.029	449.18	92.3979	40.9207	331.37	445.329	0	0		0	1
glasso	PSI	npntrunc	knn	4	16	1	2	929	0.731157	0.727832	324.276	240.15	92.3979	40.9207	278.774	236.98	0	0		0	1
glasso	PSI	npntrunc	knn	4	16	0.9	2	929	0.731157	0.727832	312.86	240.572	92.3979	40.9207	264.704	239.807	0	0		0	1
glasso	PSI	npntrunc	knn	4	16	0.8	2	929	0.731157	0.727832	298.053	238.598	92.3979	40.9207	246.202	241.643	0	0		0	1
glasso	PSI	npntrunc	knn	4	16	0.7	2	929	0.731157	0.727832	280.178	232.729	92.3979	40.9207	223.04	241.34	0	0		0	1
glasso	PSI	npntrunc	knn	4	16	0.6	2	929	0.731157	0.727832	259.611	221.634	92.3979	40.9207	195.25	237.147	0	0		0	1
glasso	PSI	npntrunc	knn	4	16	0.5	2	929	0.731077	0.727767	238.538	204.108	92.4046	40.8422	164.573	227.8	0	5.55309e-05		0.000114612	0
glasso	PSI	npntrunc	knn	4	16	0.4	2	929	0.731206	0.727926	221.363	179.898	92.4644	39.8832	133.518	214.899	0.00119617	0.00199911	0.97821	0.00156289	0.598352
glasso	PSI	npntrunc	knn	4	16	0.35	2	929	0.730898	0.727455	215.354	165.111	92.5754	38.4195	118.234	208.366	0.00538278	0.00560862	0.921114	0.00424064	0.959733
glasso	PSI	npntrunc	knn	4	16	0.3	2	929	0.729996	0.726386	211.675	148.585	92.9548	35.9481	103.221	204.044	0.0155502	0.0129942	0.838947	0.0102526	1.1967
glasso	PSI	npntrunc	knn	4	16	0.25	2	929	0.727156	0.723206	210.423	130.778	93.7013	32.5402	88.5592	206.205	0.0311005	0.0270435	0.68948	0.0219847	1.15002
glasso	PSI	npntrunc	knn	4	16	0.2	2	929	0.72065	0.716101	211.109	115.286	94.6911	28.6551	74.2962	220.805	0.0562201	0.0526988	0.54818	0.0420209	1.06682
glasso	PSI	npntrunc	knn	4	16	0.15	2	929	0.709366	0.703509	213.131	121.2	95.7926	23.8674	59.4082	254.14	0.097488	0.091737	0.429612	0.0760503	1.06269
glasso	PSI	npntrunc	knn	4	16	0.1	2	929	0.68994	0.681343	216.208	270.372	97.0315	17.7661	42.8648	312.962	0.153708	0.146546	0.1818	0.127271	1.04887
glasso	PSI	npntrunc	knn	4	16	0.05	2	929	0.663024	0.648967	220.237	1947.17	98.5246	9.96068	23.5088	419.238	0.233852	0.229898	0.00124542	0.20826	1.0172
glasso	PSI	npntrunc	knn	4	16	10	2	930	0.731157	0.727832	437.1	562.302	92.3979	42.0002	405.873	560.17	0	0		0	1
glasso	PSI	npntrunc	knn	4	16	5	2	930	0.731157	0.727832	369.029	449.18	92.3979	42.0002	331.636	445.329	0	0		0	1
glasso	PSI	npntrunc	knn	4	16	1	2	930	0.731157	0.727832	324.276	240.15	92.3979	42.0002	279.091	236.98	0	0		0	1
glasso	PSI	npntrunc	knn	4	16	0.9	2	930	0.731157	0.727832	312.86	240.572	92.3979	42.0002	265.037	239.807	0	0		0	1
glasso	PSI	npntrunc	knn	4	16	0.8	2	930	0.731157	0.727832	298.053	238.598	92.3979	42.0002	246.561	241.643	0	0		0	1
glasso	PSI	npntrunc	knn	4	16	0.7	2	930	0.731157	0.727832	280.178	232.729	92.3979	42.0002	223.436	241.34	0	0		0	1
glasso	PSI	npntrunc	knn	4	16	0.6	2	930	0.731157	0.727832	259.611	221.634	92.3979	42.0002	195.702	237.147	0	0		0	1
glasso	PSI	npntrunc	knn	4	16	0.5	2	930	0.731101	0.727782	238.536	204.121	92.404	41.9679	165.131	227.762	0.000598086	5.55309e-05		5.20964e-05	10.7703
glasso	PSI	npntrunc	knn	4	16	0.4	2	930	0.730376	0.727001	221.433	179.958	92.5451	40.9101	134.132	214.966	0.00598086	0.00211017	0.966144	0.00175044	2.8343
glasso	PSI	npntrunc	knn	4	16	0.35	2	930	0.729537	0.726059	215.395	165.311	92.6217	39.0243	118.619	208.644	0.00897129	0.00533096	0.947472	0.00458448	1.68286
glasso	PSI	npntrunc	knn	4	16	0.3	2	930	0.72868	0.724741	211.746	149.175	93.0368	36.22	103.394	204.477	0.0161483	0.0138827	0.796513	0.010586	1.1632
glasso	PSI	npntrunc	knn	4	16	0.25	2	930	0.725879	0.721291	210.684	131.906	93.9948	32.7576	88.6981	206.559	0.0287081	0.0276544	0.66167	0.0220368	1.0381
glasso	PSI	npntrunc	knn	4	16	0.2	2	930	0.721685	0.716105	211.566	117.268	95.1829	28.7708	74.3639	221.188	0.0550239	0.0513105	0.561522	0.0425523	1.07237
glasso	PSI	npntrunc	knn	4	16	0.15	2	930	0.710003	0.702666	213.764	125.062	96.4698	23.9232	59.4419	254.83	0.090311	0.090904	0.426409	0.076665	0.993476
glasso	PSI	npntrunc	knn	4	16	0.1	2	930	0.689886	0.679401	216.948	282.581	97.8375	17.7905	42.8601	313.008	0.147129	0.145102	0.22383	0.128678	1.01397
glasso	PSI	npntrunc	knn	4	16	0.05	2	930	0.665503	0.650179	221.041	1993.66	99.4491	9.98486	23.5153	418.499	0.218301	0.232175	0.0262497	0.208792	0.940247
glasso	PSI	npntrunc	knn	4	16	10	2	931	0.731157	0.727832	437.1	562.302	92.3979	40.9516	405.663	560.17	0	0		0	1
glasso	PSI	npntrunc	knn	4	16	5	2	931	0.731157	0.727832	369.029	449.18	92.3979	40.9516	331.38	445.329	0	0		0	1
glasso	PSI	npntrunc	knn	4	16	1	2	931	0.731157	0.727832	324.276	240.15	92.3979	40.9516	278.786	236.98	0	0		0	1
glasso	PSI	npntrunc	knn	4	16	0.9	2	931	0.731157	0.727832	312.86	240.572	92.3979	40.9516	264.716	239.807	0	0		0	1
glasso	PSI	npntrunc	knn	4	16	0.8	2	931	0.731157	0.727832	298.053	238.598	92.3979	40.9516	246.216	241.643	0	0		0	1
glasso	PSI	npntrunc	knn	4	16	0.7	2	931	0.731157	0.727832	280.178	232.729	92.3979	40.9516	223.054	241.34	0	0		0	1
glasso	PSI	npntrunc	knn	4	16	0.6	2	931	0.731157	0.727832	259.611	221.634	92.3979	40.9516	195.267	237.147	0	0		0	1
glasso	PSI	npntrunc	knn	4	16	0.5	2	931	0.731146	0.727834	238.525	204.135	92.3891	40.8757	164.593	227.807	0	0.000166593		9.37734e-05	0
glasso	PSI	npntrunc	knn	4	16	0.4	2	931	0.731104	0.727815	221.209	180.097	92.2775	40.1032	133.658	214.86	0.0041866	0.00205464	0.90928	0.00151079	2.03763
glasso	PSI	npntrunc	knn	4	16	0.35	2	931	0.73056	0.727235	215.08	165.398	92.2524	38.6243	118.377	208.372	0.00837321	0.00549756	0.949252	0.00426148	1.52308
glasso	PSI	npntrunc	knn	4	16	0.3	2	931	0.728793	0.72526	211.329	148.862	92.5562	36.0946	103.339	204.235	0.0185407	0.013494	0.751313	0.0103463	1.37399
glasso	PSI	npntrunc	knn	4	16	0.25	2	931	0.725435	0.721471	209.832	130.965	93.0293	32.6151	88.6311	206.822	0.0328947	0.0292092	0.661717	0.0218284	1.12618
glasso	PSI	npntrunc	knn	4	16	0.2	2	931	0.719296	0.714663	210.345	115.361	93.8249	28.6712	74.3077	221.895	0.0592105	0.0553643	0.542407	0.0430941	1.06947
glasso	PSI	npntrunc	knn	4	16	0.15	2	931	0.708178	0.702121	212.382	121.796	94.9429	23.8271	59.3768	255.016	0.0944976	0.0961795	0.42063	0.0761024	0.982513
glasso	PSI	npntrunc	knn	4	16	0.1	2	931	0.692655	0.684325	215.465	275.274	96.1916	17.7221	42.822	313.203	0.158493	0.149656	0.186291	0.127334	1.05905
glasso	PSI	npntrunc	knn	4	16	0.05	2	931	0.666886	0.653485	219.508	1967.94	97.767	9.95863	23.5108	418.584	0.233852	0.227843	0.00775666	0.207604	1.02637
glasso	PSI	npntrunc	knn	4	16	10	2	932	0.731157	0.727832	437.1	562.302	92.3979	39.7424	405.418	560.17	0	0		0	1
glasso	PSI	npntrunc	knn	4	16	5	2	932	0.731157	0.727832	369.029	449.18	92.3979	39.7424	331.08	445.329	0	0		0	1
glasso	PSI	npntrunc	knn	4	16	1	2	932	0.731157	0.727832	324.276	240.15	92.3979	39.7424	278.43	236.98	0	0		0	1
glasso	PSI	npntrunc	knn	4	16	0.9	2	932	0.731157	0.727832	312.86	240.572	92.3979	39.7424	264.341	239.807	0	0		0	1
glasso	PSI	npntrunc	knn	4	16	0.8	2	932	0.731157	0.727832	298.053	238.598	92.3979	39.7424	245.813	241.643	0	0		0	1
glasso	PSI	npntrunc	knn	4	16	0.7	2	932	0.731157	0.727832	280.178	232.729	92.3979	39.7424	222.61	241.34	0	0		0	1
glasso	PSI	npntrunc	knn	4	16	0.6	2	932	0.731157	0.727832	259.611	221.634	92.3979	39.7424	194.758	237.147	0	0		0	1
glasso	PSI	npntrunc	knn	4	16	0.5	2	932	0.731189	0.727867	238.531	204.13	92.3968	39.7368	164.026	227.738	0	5.55309e-05		4.16771e-05	0
glasso	PSI	npntrunc	knn	4	16	0.4	2	932	0.731313	0.727919	221.366	180.056	92.4658	39.1501	133.08	214.543	0.00119617	0.00149933	0.978954	0.00123989	0.797803
glasso	PSI	npntrunc	knn	4	16	0.35	2	932	0.730986	0.727586	215.36	165.418	92.5811	37.8195	117.847	207.925	0.00538278	0.00499778	0.885072	0.00382387	1.07703
glasso	PSI	npntrunc	knn	4	16	0.3	2	932	0.730057	0.72662	211.477	149.137	92.7294	35.5569	102.953	203.571	0.0107656	0.0124389	0.786201	0.00987747	0.865473
glasso	PSI	npntrunc	knn	4	16	0.25	2	932	0.728177	0.724363	209.92	131.747	93.1389	32.4201	88.4752	205.978	0.0263158	0.0277099	0.617589	0.0222347	0.949689
glasso	PSI	npntrunc	knn	4	16	0.2	2	932	0.722818	0.718261	210.293	116.691	93.7786	28.6237	74.2645	221.572	0.0526316	0.0521435	0.491535	0.0431254	1.00936
glasso	PSI	npntrunc	knn	4	16	0.15	2	932	0.7124	0.70636	212.048	123.339	94.5878	23.8767	59.3975	255.179	0.0855263	0.0888494	0.366205	0.0774256	0.962599
glasso	PSI	npntrunc	knn	4	16	0.1	2	932	0.692358	0.683588	214.909	272.45	95.6329	17.7747	42.8449	313.571	0.148325	0.147157	0.198088	0.129449	1.00794
glasso	PSI	npntrunc	knn	4	16	0.05	2	932	0.665664	0.651335	218.879	1946.22	97.1068	9.96381	23.4972	418.15	0.235048	0.227954	0.00029349	0.208906	1.03112
glasso	PSI	npntrunc	knn	4	16	10	2	933	0.731157	0.727832	437.1	562.302	92.3979	40.7773	405.635	560.17	0	0		0	1
glasso	PSI	npntrunc	knn	4	16	5	2	933	0.731157	0.727832	369.029	449.18	92.3979	40.7773	331.346	445.329	0	0		0	1
glasso	PSI	npntrunc	knn	4	16	1	2	933	0.731157	0.727832	324.276	240.15	92.3979	40.7773	278.746	236.98	0	0		0	1
glasso	PSI	npntrunc	knn	4	16	0.9	2	933	0.731157	0.727832	312.86	240.572	92.3979	40.7773	264.674	239.807	0	0		0	1
glasso	PSI	npntrunc	knn	4	16	0.8	2	933	0.731157	0.727832	298.053	238.598	92.3979	40.7773	246.17	241.643	0	0		0	1
glasso	PSI	npntrunc	knn	4	16	0.7	2	933	0.731157	0.727832	280.178	232.729	92.3979	40.7773	223.004	241.34	0	0		0	1
glasso	PSI	npntrunc	knn	4	16	0.6	2	933	0.731157	0.727832	259.611	221.634	92.3979	40.7773	195.209	237.147	0	0		0	1
glasso	PSI	npntrunc	knn	4	16	0.5	2	933	0.731154	0.727822	238.54	204.122	92.4074	40.7537	164.552	227.753	0	0.000111062		6.25156e-05	0
glasso	PSI	npntrunc	knn	4	16	0.4	2	933	0.731369	0.728019	221.348	179.95	92.4458	39.8046	133.5	214.881	0.00239234	0.00172146	0.903305	0.00163583	1.38972
glasso	PSI	npntrunc	knn	4	16	0.35	2	933	0.730969	0.727597	215.362	165.125	92.5862	38.2333	118.146	208.361	0.00598086	0.00427588	0.850143	0.00439693	1.39874
glasso	PSI	npntrunc	knn	4	16	0.3	2	933	0.729748	0.72629	211.547	148.755	92.8134	35.7438	103.12	204.108	0.0149522	0.0124389	0.814432	0.00987747	1.20205
glasso	PSI	npntrunc	knn	4	16	0.25	2	933	0.726247	0.722546	210.067	131.315	93.3177	32.537	88.6099	206.436	0.0287081	0.0264327	0.613379	0.0214429	1.08608
glasso	PSI	npntrunc	knn	4	16	0.2	2	933	0.718807	0.714002	210.791	116.579	94.3509	28.6797	74.359	221.703	0.055622	0.0502554	0.558965	0.0422189	1.10679
glasso	PSI	npntrunc	knn	4	16	0.15	2	933	0.704936	0.698524	213.048	125.401	95.6984	23.8656	59.4456	255.351	0.0962919	0.0884607	0.417455	0.0760086	1.08853
glasso	PSI	npntrunc	knn	4	16	0.1	2	933	0.682933	0.674348	216.347	291.22	97.1889	17.7518	42.8443	313.345	0.153708	0.144436	0.172592	0.127126	1.0642
glasso	PSI	npntrunc	knn	4	16	0.05	2	933	0.653316	0.641316	220.576	2085.43	98.9006	9.97437	23.5035	418.568	0.235048	0.230786	0.041554	0.208312	1.01847
glasso	PSI	npntrunc	knn	4	16	10	2	934	0.731157	0.727832	437.1	562.302	92.3979	41.4462	405.766	560.17	0	0		0	1
glasso	PSI	npntrunc	knn	4	16	5	2	934	0.731157	0.727832	369.029	449.18	92.3979	41.4462	331.506	445.329	0	0		0	1
glasso	PSI	npntrunc	knn	4	16	1	2	934	0.731157	0.727832	324.276	240.15	92.3979	41.4462	278.937	236.98	0	0		0	1
glasso	PSI	npntrunc	knn	4	16	0.9	2	934	0.731157	0.727832	312.86	240.572	92.3979	41.4462	264.875	239.807	0	0		0	1
glasso	PSI	npntrunc	knn	4	16	0.8	2	934	0.731157	0.727832	298.053	238.598	92.3979	41.4462	246.386	241.643	0	0		0	1
glasso	PSI	npntrunc	knn	4	16	0.7	2	934	0.731157	0.727832	280.178	232.729	92.3979	41.4462	223.243	241.34	0	0		0	1
glasso	PSI	npntrunc	knn	4	16	0.6	2	934	0.731157	0.727832	259.611	221.634	92.3979	41.4462	195.482	237.147	0	0		0	1
glasso	PSI	npntrunc	knn	4	16	0.5	2	934	0.731181	0.727849	238.519	204.112	92.3822	41.3718	164.849	227.798	0	5.55309e-05		0.000104193	0
glasso	PSI	npntrunc	knn	4	16	0.4	2	934	0.731117	0.727695	221.287	180.015	92.3727	40.454	133.878	214.789	0.00299043	0.00166593	1	0.00163583	1.79506
glasso	PSI	npntrunc	knn	4	16	0.35	2	934	0.729982	0.726627	215.277	165.312	92.4879	38.941	118.597	208.324	0.00777512	0.00510884	0.910332	0.00466783	1.5219
glasso	PSI	npntrunc	knn	4	16	0.3	2	934	0.728666	0.725166	211.554	148.934	92.8248	36.3123	103.501	204.548	0.0161483	0.0132719	0.782471	0.0112737	1.21673
glasso	PSI	npntrunc	knn	4	16	0.25	2	934	0.726249	0.722317	210.111	131.633	93.3746	32.9417	88.8776	207.296	0.034689	0.0295424	0.596168	0.0231412	1.17421
glasso	PSI	npntrunc	knn	4	16	0.2	2	934	0.719114	0.714255	210.669	117.719	94.233	28.8796	74.4737	222.386	0.0568182	0.0533652	0.496677	0.0432608	1.06471
glasso	PSI	npntrunc	knn	4	16	0.15	2	934	0.708561	0.701456	212.579	125.961	95.2242	23.9872	59.4999	255.549	0.0944976	0.0906264	0.379237	0.0762795	1.04272
glasso	PSI	npntrunc	knn	4	16	0.1	2	934	0.690337	0.679692	215.62	278.938	96.4443	17.8011	42.861	314.103	0.143541	0.147934	0.1471	0.128615	0.9703
glasso	PSI	npntrunc	knn	4	16	0.05	2	934	0.664669	0.64797	219.679	1961.68	98.0367	9.96932	23.5016	417.874	0.228469	0.230842	0.126785	0.207917	0.98972
glasso	PSI	npntrunc	knn	4	16	10	2	935	0.731157	0.727832	437.1	562.302	92.3979	41.8568	405.851	560.17	0	0		0	1
glasso	PSI	npntrunc	knn	4	16	5	2	935	0.731157	0.727832	369.029	449.18	92.3979	41.8568	331.61	445.329	0	0		0	1
glasso	PSI	npntrunc	knn	4	16	1	2	935	0.731157	0.727832	324.276	240.15	92.3979	41.8568	279.06	236.98	0	0		0	1
glasso	PSI	npntrunc	knn	4	16	0.9	2	935	0.731157	0.727832	312.86	240.572	92.3979	41.8568	265.005	239.807	0	0		0	1
glasso	PSI	npntrunc	knn	4	16	0.8	2	935	0.731157	0.727832	298.053	238.598	92.3979	41.8568	246.526	241.643	0	0		0	1
glasso	PSI	npntrunc	knn	4	16	0.7	2	935	0.731157	0.727832	280.178	232.729	92.3979	41.8568	223.397	241.34	0	0		0	1
glasso	PSI	npntrunc	knn	4	16	0.6	2	935	0.731157	0.727832	259.611	221.634	92.3979	41.8568	195.658	237.147	0	0		0	1
glasso	PSI	npntrunc	knn	4	16	0.5	2	935	0.731158	0.72783	238.537	204.121	92.4035	41.8295	165.081	227.764	0	5.55309e-05		5.20964e-05	0
glasso	PSI	npntrunc	knn	4	16	0.4	2	935	0.731414	0.728069	221.256	180.133	92.3343	40.9708	134.193	214.767	0.000598086	0.0023323	0.979466	0.00154205	0.256437
glasso	PSI	npntrunc	knn	4	16	0.35	2	935	0.731642	0.728165	215.168	165.5	92.3573	39.2268	118.782	208.37	0.00538278	0.0059418	0.897631	0.00485538	0.905916
glasso	PSI	npntrunc	knn	4	16	0.3	2	935	0.730627	0.726684	211.462	149.012	92.7112	36.2939	103.48	204.559	0.0131579	0.0141048	0.741609	0.0108256	0.932864
glasso	PSI	npntrunc	knn	4	16	0.25	2	935	0.72805	0.723719	210.236	131.599	93.48	32.6808	88.676	207.13	0.027512	0.0288761	0.682434	0.0221618	0.95276
glasso	PSI	npntrunc	knn	4	16	0.2	2	935	0.723391	0.71821	211.098	116.914	94.6762	28.6203	74.2697	221.974	0.0496411	0.0528099	0.527002	0.0425419	0.939998
glasso	PSI	npntrunc	knn	4	16	0.15	2	935	0.713684	0.706876	213.266	124.671	95.9623	23.831	59.3697	255.304	0.0843301	0.0914038	0.345262	0.0755814	0.922611
glasso	PSI	npntrunc	knn	4	16	0.1	2	935	0.694792	0.68515	216.506	276.138	97.3992	17.7345	42.8201	313.16	0.131579	0.144103	0.208356	0.12599	0.913092
glasso	PSI	npntrunc	knn	4	16	0.05	2	935	0.666669	0.65313	220.672	1953.53	99.0635	9.96966	23.5143	418.152	0.217703	0.22651	0.0521211	0.207625	0.961118
glasso	PSI	npntrunc	knn	4	16	10	2	936	0.731157	0.727832	437.1	562.302	92.3979	41.7294	405.831	560.17	0	0		0	1
glasso	PSI	npntrunc	knn	4	16	5	2	936	0.731157	0.727832	369.029	449.18	92.3979	41.7294	331.586	445.329	0	0		0	1
glasso	PSI	npntrunc	knn	4	16	1	2	936	0.731157	0.727832	324.276	240.15	92.3979	41.7294	279.031	236.98	0	0		0	1
glasso	PSI	npntrunc	knn	4	16	0.9	2	936	0.731157	0.727832	312.86	240.572	92.3979	41.7294	264.974	239.807	0	0		0	1
glasso	PSI	npntrunc	knn	4	16	0.8	2	936	0.731157	0.727832	298.053	238.598	92.3979	41.7294	246.493	241.643	0	0		0	1
glasso	PSI	npntrunc	knn	4	16	0.7	2	936	0.731157	0.727832	280.178	232.729	92.3979	41.7294	223.361	241.34	0	0		0	1
glasso	PSI	npntrunc	knn	4	16	0.6	2	936	0.731157	0.727832	259.611	221.634	92.3979	41.7294	195.617	237.147	0	0		0	1
glasso	PSI	npntrunc	knn	4	16	0.5	2	936	0.731225	0.727924	238.522	204.14	92.3851	41.7057	165.034	227.787	0	0.000333185		0.000104193	0
glasso	PSI	npntrunc	knn	4	16	0.4	2	936	0.731201	0.72799	221.237	180.055	92.3122	40.6219	133.999	214.99	0.00299043	0.00188805	0.98312	0.00185463	1.58387
glasso	PSI	npntrunc	knn	4	16	0.35	2	936	0.730366	0.727061	215.311	165.237	92.525	38.7965	118.519	208.668	0.00717703	0.00505331	0.890165	0.0048658	1.42026
glasso	PSI	npntrunc	knn	4	16	0.3	2	936	0.728537	0.725103	211.756	148.767	93.053	36.0918	103.359	204.536	0.0125598	0.0131608	0.786055	0.0102838	0.954333
glasso	PSI	npntrunc	knn	4	16	0.25	2	936	0.724228	0.720097	210.655	131.308	93.966	32.6658	88.6909	206.777	0.0269139	0.0279876	0.698434	0.021943	0.961637
glasso	PSI	npntrunc	knn	4	16	0.2	2	936	0.716672	0.711487	211.513	116.876	95.1294	28.7127	74.3652	221.73	0.0514354	0.0509773	0.585242	0.0422397	1.00899
glasso	PSI	npntrunc	knn	4	16	0.15	2	936	0.704274	0.697583	213.612	126.638	96.3122	23.8841	59.4303	255.197	0.0927033	0.0886828	0.420696	0.076019	1.04534
glasso	PSI	npntrunc	knn	4	16	0.1	2	936	0.686691	0.677017	216.747	286.976	97.5972	17.7837	42.8644	313.599	0.154306	0.144825	0.165841	0.127521	1.06547
glasso	PSI	npntrunc	knn	4	16	0.05	2	936	0.658001	0.64376	220.806	2024.86	99.1607	9.97062	23.5131	417.899	0.239234	0.225677	0.0162046	0.20751	1.06007
glasso	PSI	npntrunc	knn	4	16	10	2	937	0.731157	0.727832	437.1	562.302	92.3979	40.8156	405.642	560.17	0	0		0	1
glasso	PSI	npntrunc	knn	4	16	5	2	937	0.731157	0.727832	369.029	449.18	92.3979	40.8156	331.354	445.329	0	0		0	1
glasso	PSI	npntrunc	knn	4	16	1	2	937	0.731157	0.727832	324.276	240.15	92.3979	40.8156	278.755	236.98	0	0		0	1
glasso	PSI	npntrunc	knn	4	16	0.9	2	937	0.731157	0.727832	312.86	240.572	92.3979	40.8156	264.684	239.807	0	0		0	1
glasso	PSI	npntrunc	knn	4	16	0.8	2	937	0.731157	0.727832	298.053	238.598	92.3979	40.8156	246.181	241.643	0	0		0	1
glasso	PSI	npntrunc	knn	4	16	0.7	2	937	0.731157	0.727832	280.178	232.729	92.3979	40.8156	223.016	241.34	0	0		0	1
glasso	PSI	npntrunc	knn	4	16	0.6	2	937	0.731157	0.727832	259.611	221.634	92.3979	40.8156	195.223	237.147	0	0		0	1
glasso	PSI	npntrunc	knn	4	16	0.5	2	937	0.7311	0.727781	238.535	204.099	92.4024	40.7056	164.525	227.809	0	0		0.000125031	1
glasso	PSI	npntrunc	knn	4	16	0.4	2	937	0.730309	0.727077	221.37	179.779	92.4698	39.7116	133.442	214.841	0.000598086	0.00172146	0.940744	0.00157331	0.34743
glasso	PSI	npntrunc	knn	4	16	0.35	2	937	0.729557	0.726319	215.382	164.942	92.6023	38.247	118.153	208.128	0.00478469	0.00438694	0.878363	0.00371968	1.09067
glasso	PSI	npntrunc	knn	4	16	0.3	2	937	0.727937	0.72452	211.686	148.546	92.9591	35.7449	103.117	203.688	0.0155502	0.0118281	0.857768	0.00958573	1.31469
glasso	PSI	npntrunc	knn	4	16	0.25	2	937	0.725386	0.721733	210.41	130.956	93.6817	32.4853	88.5625	205.969	0.0358852	0.0264882	0.706928	0.0211407	1.35476
glasso	PSI	npntrunc	knn	4	16	0.2	2	937	0.717918	0.713686	211.092	116.149	94.6683	28.673	74.3526	221.673	0.062799	0.0523656	0.518749	0.0424064	1.19924
glasso	PSI	npntrunc	knn	4	16	0.15	2	937	0.703892	0.69813	213.203	124.972	95.8852	23.9148	59.474	256.036	0.0998804	0.092681	0.423283	0.0760815	1.07768
glasso	PSI	npntrunc	knn	4	16	0.1	2	937	0.685319	0.676892	216.395	287.119	97.2582	17.7692	42.8437	314.415	0.157297	0.147712	0.240101	0.127949	1.06489
glasso	PSI	npntrunc	knn	4	16	0.05	2	937	0.661938	0.648983	220.58	2033.02	98.9167	9.95933	23.4982	418.191	0.229665	0.230009	6.59917e-05	0.206562	0.998505
glasso	PSI	npntrunc	knn	4	16	10	2	938	0.731157	0.727832	437.1	562.302	92.3979	41.9639	405.873	560.17	0	0		0	1
glasso	PSI	npntrunc	knn	4	16	5	2	938	0.731157	0.727832	369.029	449.18	92.3979	41.9639	331.637	445.329	0	0		0	1
