## Supplemental Table 8: permutations for "Alternative splicing across the *C. elegans* nervous system" (part 3 of 3)

### Sheet: Sheet1 (continued)
run_algo	run_exonsInput	run_transformation	run_imputation	run_k	run_nb_penalties	penalty	fold	permutation	Rsquared	mean_FEV	loss_frobenius	loss_quadratic	loss_frobenius_adj	bias_loss_frobenius_adj	bias_loss_frobenius	bias_loss_quadratic	literature_TPR	literature_FPR	power_law	sparsity	TPR/FPR
glasso	PSI	npntrunc	knn	4	16	1	2	938	0.731157	0.727832	324.276	240.15	92.3979	41.9639	279.092	236.98	0	0		0	1
glasso	PSI	npntrunc	knn	4	16	0.9	2	938	0.731157	0.727832	312.86	240.572	92.3979	41.9639	265.038	239.807	0	0		0	1
glasso	PSI	npntrunc	knn	4	16	0.8	2	938	0.731157	0.727832	298.053	238.598	92.3979	41.9639	246.562	241.643	0	0		0	1
glasso	PSI	npntrunc	knn	4	16	0.7	2	938	0.731157	0.727832	280.178	232.729	92.3979	41.9639	223.437	241.34	0	0		0	1
glasso	PSI	npntrunc	knn	4	16	0.6	2	938	0.731157	0.727832	259.611	221.634	92.3979	41.9639	195.704	237.147	0	0		0	1
glasso	PSI	npntrunc	knn	4	16	0.5	2	938	0.731154	0.727826	238.558	204.109	92.4308	41.9096	165.122	227.768	0	0.000166593		0.000114612	0
glasso	PSI	npntrunc	knn	4	16	0.4	2	938	0.731409	0.728012	221.512	179.954	92.6413	40.8353	134.11	214.915	0.00179426	0.00183252	1	0.00168792	0.979121
glasso	PSI	npntrunc	knn	4	16	0.35	2	938	0.731192	0.727797	215.687	165.241	92.9605	39.1813	118.753	208.514	0.00478469	0.00533096	0.913592	0.00452196	0.897528
glasso	PSI	npntrunc	knn	4	16	0.3	2	938	0.729703	0.726234	212.322	148.916	93.6907	36.4499	103.591	204.447	0.0113636	0.0127721	0.838839	0.0105547	0.889723
glasso	PSI	npntrunc	knn	4	16	0.25	2	938	0.727091	0.723128	211.506	131.555	94.9148	32.8384	88.7945	206.675	0.0233254	0.0283207	0.707071	0.0225473	0.823614
glasso	PSI	npntrunc	knn	4	16	0.2	2	938	0.720385	0.715329	212.653	117.171	96.3955	28.7816	74.3992	221.778	0.0538278	0.0539205	0.564519	0.0428649	0.99828
glasso	PSI	npntrunc	knn	4	16	0.15	2	938	0.708137	0.70128	214.992	125.686	97.8334	23.9566	59.4744	255.4	0.0956938	0.0916259	0.400478	0.0769672	1.0444
glasso	PSI	npntrunc	knn	4	16	0.1	2	938	0.685818	0.675922	218.211	285.549	99.2591	17.7873	42.8533	313.775	0.152512	0.146268	0.132453	0.128615	1.04269
glasso	PSI	npntrunc	knn	4	16	0.05	2	938	0.658258	0.643772	222.371	2045.67	100.96	9.96472	23.5024	418.285	0.232057	0.226066	0.0600661	0.206937	1.0265
glasso	PSI	npntrunc	knn	4	16	10	2	939	0.731157	0.727832	437.1	562.302	92.3979	42.0081	405.879	560.17	0	0		0	1
glasso	PSI	npntrunc	knn	4	16	5	2	939	0.731157	0.727832	369.029	449.18	92.3979	42.0081	331.644	445.329	0	0		0	1
glasso	PSI	npntrunc	knn	4	16	1	2	939	0.731157	0.727832	324.276	240.15	92.3979	42.0081	279.101	236.98	0	0		0	1
glasso	PSI	npntrunc	knn	4	16	0.9	2	939	0.731157	0.727832	312.86	240.572	92.3979	42.0081	265.047	239.807	0	0		0	1
glasso	PSI	npntrunc	knn	4	16	0.8	2	939	0.731157	0.727832	298.053	238.598	92.3979	42.0081	246.572	241.643	0	0		0	1
glasso	PSI	npntrunc	knn	4	16	0.7	2	939	0.731157	0.727832	280.178	232.729	92.3979	42.0081	223.447	241.34	0	0		0	1
glasso	PSI	npntrunc	knn	4	16	0.6	2	939	0.731157	0.727832	259.611	221.634	92.3979	42.0081	195.716	237.147	0	0		0	1
glasso	PSI	npntrunc	knn	4	16	0.5	2	939	0.731026	0.727689	238.537	204.113	92.4049	41.9363	165.127	227.808	0	5.55309e-05		0.000156289	0
glasso	PSI	npntrunc	knn	4	16	0.4	2	939	0.730994	0.72752	221.288	179.952	92.3738	40.8	134.077	215.036	0.00239234	0.00188805	0.994779	0.00177128	1.2671
glasso	PSI	npntrunc	knn	4	16	0.35	2	939	0.730766	0.727072	215.235	165.222	92.4417	39.0747	118.668	208.6	0.00478469	0.00599733	0.890262	0.00476161	0.797803
glasso	PSI	npntrunc	knn	4	16	0.3	2	939	0.729933	0.726003	211.49	148.785	92.7572	36.3841	103.527	204.521	0.0149522	0.0142714	0.76722	0.0109507	1.0477
glasso	PSI	npntrunc	knn	4	16	0.25	2	939	0.726986	0.722415	210.335	131.245	93.624	32.8791	88.8021	207.033	0.02811	0.0301533	0.613166	0.0230162	0.932239
glasso	PSI	npntrunc	knn	4	16	0.2	2	939	0.721233	0.715012	211.257	116.826	94.8686	28.8013	74.3761	221.691	0.0520335	0.0532541	0.4931	0.0429482	0.977079
glasso	PSI	npntrunc	knn	4	16	0.15	2	939	0.712181	0.704118	213.402	125.046	96.1082	23.9539	59.4488	254.342	0.0837321	0.092681	0.398202	0.0764254	0.903443
glasso	PSI	npntrunc	knn	4	16	0.1	2	939	0.695172	0.683979	216.675	277.172	97.576	17.8217	42.8743	312.985	0.142943	0.152988	0.17494	0.130345	0.934341
glasso	PSI	npntrunc	knn	4	16	0.05	2	939	0.667499	0.651383	220.85	1971.05	99.2891	9.97754	23.4978	418.906	0.227871	0.233618	0.0118668	0.210136	0.975398
glasso	PSI	npntrunc	knn	4	16	10	2	940	0.731157	0.727832	437.1	562.302	92.3979	40.68	405.605	560.17	0	0		0	1
glasso	PSI	npntrunc	knn	4	16	5	2	940	0.731157	0.727832	369.029	449.18	92.3979	40.68	331.308	445.329	0	0		0	1
glasso	PSI	npntrunc	knn	4	16	1	2	940	0.731157	0.727832	324.276	240.15	92.3979	40.68	278.701	236.98	0	0		0	1
glasso	PSI	npntrunc	knn	4	16	0.9	2	940	0.731157	0.727832	312.86	240.572	92.3979	40.68	264.627	239.807	0	0		0	1
glasso	PSI	npntrunc	knn	4	16	0.8	2	940	0.731157	0.727832	298.053	238.598	92.3979	40.68	246.12	241.643	0	0		0	1
glasso	PSI	npntrunc	knn	4	16	0.7	2	940	0.731157	0.727832	280.178	232.729	92.3979	40.68	222.949	241.34	0	0		0	1
glasso	PSI	npntrunc	knn	4	16	0.6	2	940	0.731157	0.727832	259.611	221.634	92.3979	40.68	195.146	237.147	0	0		0	1
glasso	PSI	npntrunc	knn	4	16	0.5	2	940	0.731145	0.727817	238.545	204.1	92.4158	40.618	164.457	227.784	0	5.55309e-05		9.37734e-05	0
glasso	PSI	npntrunc	knn	4	16	0.4	2	940	0.730833	0.727471	221.515	179.885	92.6444	39.8362	133.486	214.811	0.00179426	0.00199911	0.961954	0.00137534	0.897528
glasso	PSI	npntrunc	knn	4	16	0.35	2	940	0.730467	0.726975	215.65	165.144	92.9171	38.4661	118.261	208.226	0.00358852	0.00516437	0.92553	0.00408435	0.69486
glasso	PSI	npntrunc	knn	4	16	0.3	2	940	0.728723	0.724955	212.051	148.595	93.3853	35.9551	103.225	204.307	0.0173445	0.012661	0.830624	0.0103568	1.36991
glasso	PSI	npntrunc	knn	4	16	0.25	2	940	0.725016	0.720767	210.801	130.914	94.1395	32.5509	88.5665	207.027	0.0352871	0.0271546	0.657623	0.0219117	1.29949
glasso	PSI	npntrunc	knn	4	16	0.2	2	940	0.71876	0.71359	211.482	115.823	95.125	28.6342	74.2609	222.445	0.0598086	0.0523656	0.589584	0.0426461	1.14214
glasso	PSI	npntrunc	knn	4	16	0.15	2	940	0.705997	0.698932	213.539	125.262	96.2712	23.8706	59.3865	255.38	0.101675	0.0897934	0.394308	0.0765087	1.13232
glasso	PSI	npntrunc	knn	4	16	0.1	2	940	0.686427	0.675703	216.705	289.244	97.5974	17.7495	42.8213	313.394	0.152512	0.147101	0.122309	0.128011	1.03678
glasso	PSI	npntrunc	knn	4	16	0.05	2	940	0.659141	0.642588	220.896	2058.14	99.2679	9.95366	23.4889	418.39	0.233254	0.2259	0.0866655	0.206864	1.03255
glasso	PSI	npntrunc	knn	4	16	10	2	941	0.731157	0.727832	437.1	562.302	92.3979	42.5968	406.004	560.17	0	0		0	1
glasso	PSI	npntrunc	knn	4	16	5	2	941	0.731157	0.727832	369.029	449.18	92.3979	42.5968	331.797	445.329	0	0		0	1
glasso	PSI	npntrunc	knn	4	16	1	2	941	0.731157	0.727832	324.276	240.15	92.3979	42.5968	279.282	236.98	0	0		0	1
glasso	PSI	npntrunc	knn	4	16	0.9	2	941	0.731157	0.727832	312.86	240.572	92.3979	42.5968	265.238	239.807	0	0		0	1
glasso	PSI	npntrunc	knn	4	16	0.8	2	941	0.731157	0.727832	298.053	238.598	92.3979	42.5968	246.777	241.643	0	0		0	1
glasso	PSI	npntrunc	knn	4	16	0.7	2	941	0.731157	0.727832	280.178	232.729	92.3979	42.5968	223.674	241.34	0	0		0	1
glasso	PSI	npntrunc	knn	4	16	0.6	2	941	0.731162	0.727841	259.603	221.645	92.3871	42.5841	195.969	237.177	0	0		1.04193e-05	1
glasso	PSI	npntrunc	knn	4	16	0.5	2	941	0.73102	0.727693	238.544	204.096	92.4129	42.4501	165.394	227.95	0	0.000333185	1	0.000260482	0
glasso	PSI	npntrunc	knn	4	16	0.4	2	941	0.730561	0.727354	221.57	179.768	92.7135	41.1166	134.274	215.34	0.00179426	0.0030542	0.957679	0.00189631	0.587473
glasso	PSI	npntrunc	knn	4	16	0.35	2	941	0.730002	0.726647	215.662	164.948	92.9335	39.255	118.789	208.82	0.00299043	0.00588627	0.863501	0.00445945	0.508035
glasso	PSI	npntrunc	knn	4	16	0.3	2	941	0.72874	0.725146	212.027	148.409	93.3439	36.3641	103.517	204.616	0.0107656	0.0144936	0.774596	0.0107631	0.742782
glasso	PSI	npntrunc	knn	4	16	0.25	2	941	0.725332	0.721298	210.862	130.681	94.1754	32.7563	88.7245	207.019	0.0257177	0.0292092	0.606818	0.0224744	0.880465
glasso	PSI	npntrunc	knn	4	16	0.2	2	941	0.717676	0.712346	211.652	115.708	95.2825	28.6626	74.3055	222.283	0.0472488	0.0538094	0.48532	0.0433025	0.878077
glasso	PSI	npntrunc	knn	4	16	0.15	2	941	0.703299	0.69584	213.819	123.235	96.5526	23.8203	59.3624	255.46	0.0885167	0.0912928	0.41037	0.0760086	0.969592
glasso	PSI	npntrunc	knn	4	16	0.1	2	941	0.685315	0.674513	216.966	277.284	97.8896	17.7234	42.7961	313.17	0.146531	0.150155	0.194873	0.128022	0.975862
glasso	PSI	npntrunc	knn	4	16	0.05	2	941	0.664587	0.650555	221.131	1973.4	99.5364	9.94955	23.4842	417.75	0.226077	0.230398	0.044199	0.207906	0.981245
glasso	PSI	npntrunc	knn	4	16	10	2	942	0.731157	0.727832	437.1	562.302	92.3979	40.6936	405.612	560.17	0	0		0	1
glasso	PSI	npntrunc	knn	4	16	5	2	942	0.731157	0.727832	369.029	449.18	92.3979	40.6936	331.317	445.329	0	0		0	1
glasso	PSI	npntrunc	knn	4	16	1	2	942	0.731157	0.727832	324.276	240.15	92.3979	40.6936	278.712	236.98	0	0		0	1
glasso	PSI	npntrunc	knn	4	16	0.9	2	942	0.731157	0.727832	312.86	240.572	92.3979	40.6936	264.638	239.807	0	0		0	1
glasso	PSI	npntrunc	knn	4	16	0.8	2	942	0.731157	0.727832	298.053	238.598	92.3979	40.6936	246.132	241.643	0	0		0	1
glasso	PSI	npntrunc	knn	4	16	0.7	2	942	0.731157	0.727832	280.178	232.729	92.3979	40.6936	222.962	241.34	0	0		0	1
glasso	PSI	npntrunc	knn	4	16	0.6	2	942	0.731148	0.727824	259.611	221.634	92.3979	40.6933	195.161	237.152	0	0		1.04193e-05	1
glasso	PSI	npntrunc	knn	4	16	0.5	2	942	0.731132	0.727804	238.527	204.105	92.3918	40.6331	164.476	227.83	0	5.55309e-05		0.000135451	0
glasso	PSI	npntrunc	knn	4	16	0.4	2	942	0.731128	0.727913	221.316	179.907	92.4055	39.6917	133.415	214.922	0.000598086	0.00127721	0.959236	0.00143786	0.468275
glasso	PSI	npntrunc	knn	4	16	0.35	2	942	0.730652	0.727438	215.275	165.034	92.4793	38.1462	118.069	208.522	0.0041866	0.00527543	0.908869	0.00426148	0.793604
glasso	PSI	npntrunc	knn	4	16	0.3	2	942	0.729166	0.725851	211.589	148.522	92.8529	35.649	103.028	204.44	0.00897129	0.014327	0.848695	0.0102317	0.626182
glasso	PSI	npntrunc	knn	4	16	0.25	2	942	0.724522	0.720926	210.397	130.987	93.6764	32.4087	88.4783	206.847	0.0233254	0.0287095	0.62711	0.0216304	0.812462
glasso	PSI	npntrunc	knn	4	16	0.2	2	942	0.717271	0.712939	211.088	116.478	94.6593	28.561	74.2203	221.719	0.0478469	0.0537539	0.569749	0.0416667	0.89011
glasso	PSI	npntrunc	knn	4	16	0.15	2	942	0.706238	0.700439	213.263	125.399	95.9063	23.821	59.3596	255.238	0.0813397	0.0934585	0.416445	0.0755606	0.87033
glasso	PSI	npntrunc	knn	4	16	0.1	2	942	0.689523	0.681099	216.497	285.238	97.3326	17.7328	42.8121	314.034	0.129187	0.148712	0.191219	0.12699	0.868705
glasso	PSI	npntrunc	knn	4	16	0.05	2	942	0.662823	0.649617	220.622	2027.88	99.0035	9.94714	23.4764	418.648	0.217703	0.233729	0.00688357	0.207573	0.931433
glasso	PSI	npntrunc	knn	4	16	10	2	943	0.731157	0.727832	437.1	562.302	92.3979	40.6446	405.601	560.17	0	0		0	1
glasso	PSI	npntrunc	knn	4	16	5	2	943	0.731157	0.727832	369.029	449.18	92.3979	40.6446	331.304	445.329	0	0		0	1
glasso	PSI	npntrunc	knn	4	16	1	2	943	0.731157	0.727832	324.276	240.15	92.3979	40.6446	278.696	236.98	0	0		0	1
glasso	PSI	npntrunc	knn	4	16	0.9	2	943	0.731157	0.727832	312.86	240.572	92.3979	40.6446	264.621	239.807	0	0		0	1
glasso	PSI	npntrunc	knn	4	16	0.8	2	943	0.731157	0.727832	298.053	238.598	92.3979	40.6446	246.114	241.643	0	0		0	1
glasso	PSI	npntrunc	knn	4	16	0.7	2	943	0.731157	0.727832	280.178	232.729	92.3979	40.6446	222.942	241.34	0	0		0	1
glasso	PSI	npntrunc	knn	4	16	0.6	2	943	0.731157	0.727832	259.611	221.634	92.3979	40.6446	195.139	237.147	0	0		0	1
glasso	PSI	npntrunc	knn	4	16	0.5	2	943	0.73115	0.727833	238.551	204.108	92.4234	40.5388	164.427	227.793	0	0.000166593		0.000166708	0
glasso	PSI	npntrunc	knn	4	16	0.4	2	943	0.730958	0.727709	221.495	179.928	92.6198	39.555	133.328	214.843	0.00119617	0.0021657	0.95055	0.00158373	0.552325
glasso	PSI	npntrunc	knn	4	16	0.35	2	943	0.730724	0.727612	215.609	165.222	92.8698	38.1718	118.079	208.173	0.00777512	0.0059418	0.895606	0.00411561	1.30855
glasso	PSI	npntrunc	knn	4	16	0.3	2	943	0.729665	0.726489	211.928	148.847	93.2418	35.7793	103.11	204.005	0.0179426	0.0138827	0.689891	0.0101171	1.29244
glasso	PSI	npntrunc	knn	4	16	0.25	2	943	0.726893	0.723545	210.514	131.192	93.8105	32.474	88.5156	206.453	0.027512	0.0279876	0.663408	0.0216825	0.983007
glasso	PSI	npntrunc	knn	4	16	0.2	2	943	0.720395	0.715829	211.041	116.15	94.6257	28.6056	74.2513	221.071	0.0580144	0.0511995	0.501569	0.0413541	1.1331
glasso	PSI	npntrunc	knn	4	16	0.15	2	943	0.709421	0.703124	212.965	123.408	95.6159	23.8536	59.3971	254.753	0.100478	0.089016	0.385843	0.0759044	1.12877
glasso	PSI	npntrunc	knn	4	16	0.1	2	943	0.690514	0.680728	215.972	274.219	96.8245	17.7453	42.8215	314.065	0.151316	0.148045	0.130265	0.129032	1.02209
glasso	PSI	npntrunc	knn	4	16	0.05	2	943	0.666953	0.652243	220.043	1953.91	98.4106	9.9479	23.4803	418.822	0.227871	0.235229	0.049896	0.208958	0.96872
glasso	PSI	npntrunc	knn	4	16	10	2	944	0.731157	0.727832	437.1	562.302	92.3979	41.5769	405.803	560.17	0	0		0	1
glasso	PSI	npntrunc	knn	4	16	5	2	944	0.731157	0.727832	369.029	449.18	92.3979	41.5769	331.551	445.329	0	0		0	1
glasso	PSI	npntrunc	knn	4	16	1	2	944	0.731157	0.727832	324.276	240.15	92.3979	41.5769	278.99	236.98	0	0		0	1
glasso	PSI	npntrunc	knn	4	16	0.9	2	944	0.731157	0.727832	312.86	240.572	92.3979	41.5769	264.931	239.807	0	0		0	1
glasso	PSI	npntrunc	knn	4	16	0.8	2	944	0.731157	0.727832	298.053	238.598	92.3979	41.5769	246.447	241.643	0	0		0	1
glasso	PSI	npntrunc	knn	4	16	0.7	2	944	0.731157	0.727832	280.178	232.729	92.3979	41.5769	223.309	241.34	0	0		0	1
glasso	PSI	npntrunc	knn	4	16	0.6	2	944	0.731158	0.727841	259.611	221.634	92.399	41.5744	195.556	237.152	0	0		1.04193e-05	1
glasso	PSI	npntrunc	knn	4	16	0.5	2	944	0.731187	0.727883	238.543	204.135	92.4129	41.5171	164.946	227.803	0	5.55309e-05		5.20964e-05	0
glasso	PSI	npntrunc	knn	4	16	0.4	2	944	0.730959	0.727584	221.348	180.071	92.4448	40.6154	134.005	214.887	0.000598086	0.00188805	0.985911	0.00157331	0.316775
glasso	PSI	npntrunc	knn	4	16	0.35	2	944	0.730655	0.727185	215.288	165.416	92.4984	38.8822	118.586	208.613	0.00358852	0.00566415	0.940657	0.00438651	0.633549
glasso	PSI	npntrunc	knn	4	16	0.3	2	944	0.729103	0.725615	211.583	149.066	92.8541	36.1474	103.414	204.52	0.00837321	0.0137161	0.829277	0.010388	0.610464
glasso	PSI	npntrunc	knn	4	16	0.25	2	944	0.725663	0.721646	210.397	131.648	93.6701	32.646	88.6911	206.825	0.0287081	0.0279876	0.687663	0.0217346	1.02575
glasso	PSI	npntrunc	knn	4	16	0.2	2	944	0.718527	0.713871	211.205	117.173	94.7863	28.647	74.3277	221.801	0.0544258	0.0528654	0.559938	0.0417813	1.02952
glasso	PSI	npntrunc	knn	4	16	0.15	2	944	0.705423	0.698622	213.403	126.43	96.0676	23.8114	59.3806	255.432	0.0849282	0.090904	0.400053	0.0748312	0.934262
glasso	PSI	npntrunc	knn	4	16	0.1	2	944	0.68734	0.676861	216.678	284.335	97.5245	17.693	42.7985	313.226	0.131579	0.147212	0.159942	0.126125	0.893804
glasso	PSI	npntrunc	knn	4	16	0.05	2	944	0.659683	0.644364	220.909	1996.37	99.267	9.94238	23.4925	418.073	0.205742	0.229343	0.0248629	0.205968	0.897093
glasso	PSI	npntrunc	knn	4	16	10	2	945	0.731157	0.727832	437.1	562.302	92.3979	41.7746	405.833	560.17	0	0		0	1
glasso	PSI	npntrunc	knn	4	16	5	2	945	0.731157	0.727832	369.029	449.18	92.3979	41.7746	331.588	445.329	0	0		0	1
glasso	PSI	npntrunc	knn	4	16	1	2	945	0.731157	0.727832	324.276	240.15	92.3979	41.7746	279.034	236.98	0	0		0	1
glasso	PSI	npntrunc	knn	4	16	0.9	2	945	0.731157	0.727832	312.86	240.572	92.3979	41.7746	264.977	239.807	0	0		0	1
glasso	PSI	npntrunc	knn	4	16	0.8	2	945	0.731157	0.727832	298.053	238.598	92.3979	41.7746	246.496	241.643	0	0		0	1
glasso	PSI	npntrunc	knn	4	16	0.7	2	945	0.731157	0.727832	280.178	232.729	92.3979	41.7746	223.364	241.34	0	0		0	1
glasso	PSI	npntrunc	knn	4	16	0.6	2	945	0.731157	0.727832	259.611	221.634	92.3979	41.7746	195.62	237.147	0	0		0	1
glasso	PSI	npntrunc	knn	4	16	0.5	2	945	0.731169	0.727836	238.523	204.126	92.3865	41.7585	165.043	227.757	0	5.55309e-05		9.37734e-05	0
glasso	PSI	npntrunc	knn	4	16	0.4	2	945	0.731387	0.728022	221.189	180.111	92.253	41.0177	134.219	214.895	0.00299043	0.0014438	0.9614	0.00179211	2.07122
glasso	PSI	npntrunc	knn	4	16	0.35	2	945	0.731183	0.72767	215.124	165.43	92.3008	39.3671	118.873	208.689	0.00897129	0.00499778	0.843309	0.00496999	1.79506
glasso	PSI	npntrunc	knn	4	16	0.3	2	945	0.729736	0.726028	211.501	148.864	92.7459	36.5048	103.623	204.944	0.0197368	0.0143825	0.79892	0.0114508	1.37228
glasso	PSI	npntrunc	knn	4	16	0.25	2	945	0.725651	0.721525	210.382	130.964	93.6503	32.8702	88.8031	207.414	0.0376794	0.0292092	0.642555	0.0229953	1.28998
glasso	PSI	npntrunc	knn	4	16	0.2	2	945	0.717498	0.712274	211.477	115.712	95.0938	28.7694	74.3676	221.946	0.0610048	0.0547534	0.462989	0.0433442	1.11417
glasso	PSI	npntrunc	knn	4	16	0.15	2	945	0.702855	0.695874	213.964	123.205	96.7117	23.9084	59.4275	255.009	0.100478	0.0940138	0.404231	0.0773423	1.06876
glasso	PSI	npntrunc	knn	4	16	0.1	2	945	0.677687	0.666919	217.335	278.328	98.2755	17.7816	42.8416	312.646	0.144139	0.148434	0.166527	0.127396	0.971063
glasso	PSI	npntrunc	knn	4	16	0.05	2	945	0.64715	0.630307	221.549	1992.57	99.9774	9.98793	23.5226	416.949	0.229665	0.232064	0.00752307	0.209209	0.989665
glasso	PSI	npntrunc	knn	4	16	10	2	946	0.731157	0.727832	437.1	562.302	92.3979	41.6922	405.818	560.17	0	0		0	1
glasso	PSI	npntrunc	knn	4	16	5	2	946	0.731157	0.727832	369.029	449.18	92.3979	41.6922	331.57	445.329	0	0		0	1
glasso	PSI	npntrunc	knn	4	16	1	2	946	0.731157	0.727832	324.276	240.15	92.3979	41.6922	279.012	236.98	0	0		0	1
glasso	PSI	npntrunc	knn	4	16	0.9	2	946	0.731157	0.727832	312.86	240.572	92.3979	41.6922	264.954	239.807	0	0		0	1
glasso	PSI	npntrunc	knn	4	16	0.8	2	946	0.731157	0.727832	298.053	238.598	92.3979	41.6922	246.472	241.643	0	0		0	1
glasso	PSI	npntrunc	knn	4	16	0.7	2	946	0.731157	0.727832	280.178	232.729	92.3979	41.6922	223.337	241.34	0	0		0	1
glasso	PSI	npntrunc	knn	4	16	0.6	2	946	0.731157	0.727832	259.611	221.634	92.3979	41.6922	195.589	237.147	0	0		0	1
glasso	PSI	npntrunc	knn	4	16	0.5	2	946	0.731167	0.72788	238.553	204.099	92.4254	41.6382	164.987	227.807	0	0.000277654	1	0.000166708	0
glasso	PSI	npntrunc	knn	4	16	0.4	2	946	0.731042	0.727829	221.57	179.903	92.7103	40.6485	133.999	215.201	0.00119617	0.00244336	0.978823	0.00192757	0.489561
glasso	PSI	npntrunc	knn	4	16	0.35	2	946	0.73018	0.726905	215.75	165.148	93.0317	39.1293	118.721	208.995	0.00538278	0.00499778	0.825598	0.00495957	1.07703
glasso	PSI	npntrunc	knn	4	16	0.3	2	946	0.728678	0.725454	212.19	148.799	93.5285	36.411	103.565	205.157	0.0119617	0.011717	0.793887	0.0109402	1.02088
glasso	PSI	npntrunc	knn	4	16	0.25	2	946	0.725436	0.721885	210.89	131.626	94.199	32.9052	88.8395	207.616	0.0263158	0.026044	0.672475	0.0220576	1.01044
glasso	PSI	npntrunc	knn	4	16	0.2	2	946	0.719563	0.71498	211.656	117.119	95.2566	28.8047	74.3967	222.532	0.0532297	0.0521435	0.62863	0.0427399	1.02083
glasso	PSI	npntrunc	knn	4	16	0.15	2	946	0.708017	0.700991	213.881	124.626	96.593	23.9026	59.4102	255.642	0.0927033	0.0908485	0.37563	0.0759148	1.02042
glasso	PSI	npntrunc	knn	4	16	0.1	2	946	0.689421	0.677874	217.193	278.487	98.1249	17.7491	42.7998	313.726	0.148325	0.14327	0.152995	0.12599	1.03529
glasso	PSI	npntrunc	knn	4	16	0.05	2	946	0.662981	0.644115	221.401	1981.29	99.8614	9.95228	23.4825	418.093	0.239234	0.2249	0.107329	0.205989	1.06374
glasso	PSI	npntrunc	knn	4	16	10	2	947	0.731157	0.727832	437.1	562.302	92.3979	41.4931	405.775	560.17	0	0		0	1
glasso	PSI	npntrunc	knn	4	16	5	2	947	0.731157	0.727832	369.029	449.18	92.3979	41.4931	331.516	445.329	0	0		0	1
glasso	PSI	npntrunc	knn	4	16	1	2	947	0.731157	0.727832	324.276	240.15	92.3979	41.4931	278.949	236.98	0	0		0	1
glasso	PSI	npntrunc	knn	4	16	0.9	2	947	0.731157	0.727832	312.86	240.572	92.3979	41.4931	264.887	239.807	0	0		0	1
glasso	PSI	npntrunc	knn	4	16	0.8	2	947	0.731157	0.727832	298.053	238.598	92.3979	41.4931	246.4	241.643	0	0		0	1
glasso	PSI	npntrunc	knn	4	16	0.7	2	947	0.731157	0.727832	280.178	232.729	92.3979	41.4931	223.258	241.34	0	0		0	1
glasso	PSI	npntrunc	knn	4	16	0.6	2	947	0.731138	0.727815	259.614	221.631	92.4025	41.4761	195.492	237.158	0	0		1.04193e-05	1
glasso	PSI	npntrunc	knn	4	16	0.5	2	947	0.731087	0.727773	238.551	204.106	92.4229	41.3639	164.842	227.81	0	0.000166593		7.29349e-05	0
glasso	PSI	npntrunc	knn	4	16	0.4	2	947	0.731004	0.727707	221.309	179.943	92.4004	40.2333	133.739	214.989	0.00179426	0.00205464	0.945255	0.00177128	0.87327
glasso	PSI	npntrunc	knn	4	16	0.35	2	947	0.730894	0.727442	215.167	165.258	92.3647	38.5588	118.333	208.522	0.00358852	0.00549756	0.941862	0.00458448	0.652748
glasso	PSI	npntrunc	knn	4	16	0.3	2	947	0.729783	0.726191	211.227	149.004	92.4567	35.9268	103.215	204.373	0.0101675	0.0123279	0.825925	0.0102005	0.824755
glasso	PSI	npntrunc	knn	4	16	0.25	2	947	0.72803	0.724025	209.617	131.548	92.8187	32.5655	88.5893	206.562	0.0227273	0.0264327	0.674033	0.0214637	0.859817
glasso	PSI	npntrunc	knn	4	16	0.2	2	947	0.722341	0.71716	210.035	116.258	93.5188	28.6491	74.2977	221.34	0.0472488	0.0514771	0.537	0.0421564	0.91786
glasso	PSI	npntrunc	knn	4	16	0.15	2	947	0.713101	0.705866	211.976	122.367	94.5343	23.8872	59.4231	254.722	0.0837321	0.0929032	0.392171	0.0761961	0.901283
glasso	PSI	npntrunc	knn	4	16	0.1	2	947	0.694571	0.684782	215.086	273.46	95.8272	17.789	42.8631	313.351	0.152512	0.148045	0.154995	0.128584	1.03017
glasso	PSI	npntrunc	knn	4	16	0.05	2	947	0.668656	0.654444	219.163	1983.54	97.4438	9.97093	23.5154	418.329	0.243421	0.229231	0.00924124	0.209229	1.0619
glasso	PSI	npntrunc	knn	4	16	10	2	948	0.731157	0.727832	437.1	562.302	92.3979	40.6735	405.611	560.17	0	0		0	1
glasso	PSI	npntrunc	knn	4	16	5	2	948	0.731157	0.727832	369.029	449.18	92.3979	40.6735	331.316	445.329	0	0		0	1
glasso	PSI	npntrunc	knn	4	16	1	2	948	0.731157	0.727832	324.276	240.15	92.3979	40.6735	278.711	236.98	0	0		0	1
glasso	PSI	npntrunc	knn	4	16	0.9	2	948	0.731157	0.727832	312.86	240.572	92.3979	40.6735	264.636	239.807	0	0		0	1
glasso	PSI	npntrunc	knn	4	16	0.8	2	948	0.731157	0.727832	298.053	238.598	92.3979	40.6735	246.13	241.643	0	0		0	1
glasso	PSI	npntrunc	knn	4	16	0.7	2	948	0.731157	0.727832	280.178	232.729	92.3979	40.6735	222.96	241.34	0	0		0	1
glasso	PSI	npntrunc	knn	4	16	0.6	2	948	0.731157	0.727832	259.611	221.634	92.3979	40.6735	195.159	237.147	0	0		0	1
glasso	PSI	npntrunc	knn	4	16	0.5	2	948	0.731051	0.727747	238.555	204.107	92.4275	40.5952	164.465	227.803	0	5.55309e-05		0.000114612	0
glasso	PSI	npntrunc	knn	4	16	0.4	2	948	0.730322	0.72704	221.449	179.88	92.5659	39.7362	133.45	214.92	0.00299043	0.00166593	0.955241	0.00153163	1.79506
glasso	PSI	npntrunc	knn	4	16	0.35	2	948	0.730164	0.727048	215.492	165.158	92.7351	38.3726	118.227	208.419	0.00657895	0.00494225	0.898463	0.00448029	1.33116
glasso	PSI	npntrunc	knn	4	16	0.3	2	948	0.729718	0.726389	211.714	148.794	93	35.8372	103.166	204.541	0.0143541	0.0124389	0.766601	0.010513	1.15396
glasso	PSI	npntrunc	knn	4	16	0.25	2	948	0.727849	0.724119	210.147	131.214	93.3984	32.4953	88.5433	206.929	0.0305024	0.0263216	0.69034	0.0221514	1.15883
glasso	PSI	npntrunc	knn	4	16	0.2	2	948	0.721527	0.717081	210.674	116.105	94.2013	28.6126	74.2671	222.089	0.0538278	0.050311	0.500132	0.0425523	1.0699
glasso	PSI	npntrunc	knn	4	16	0.15	2	948	0.71077	0.70461	212.728	123.073	95.3278	23.8387	59.3797	255.088	0.0855263	0.0881275	0.406274	0.0751959	0.970484
glasso	PSI	npntrunc	knn	4	16	0.1	2	948	0.692993	0.68364	215.922	274.218	96.6729	17.7553	42.8448	312.341	0.152512	0.142881	0.197864	0.127271	1.06741
glasso	PSI	npntrunc	knn	4	16	0.05	2	948	0.668055	0.654439	220.069	1959.26	98.2968	9.96465	23.516	418.317	0.235646	0.229398	0.0377009	0.208323	1.02724
glasso	PSI	npntrunc	knn	4	16	10	2	949	0.731157	0.727832	437.1	562.302	92.3979	39.8469	405.45	560.17	0	0		0	1
glasso	PSI	npntrunc	knn	4	16	5	2	949	0.731157	0.727832	369.029	449.18	92.3979	39.8469	331.119	445.329	0	0		0	1
glasso	PSI	npntrunc	knn	4	16	1	2	949	0.731157	0.727832	324.276	240.15	92.3979	39.8469	278.476	236.98	0	0		0	1
glasso	PSI	npntrunc	knn	4	16	0.9	2	949	0.731157	0.727832	312.86	240.572	92.3979	39.8469	264.39	239.807	0	0		0	1
glasso	PSI	npntrunc	knn	4	16	0.8	2	949	0.731157	0.727832	298.053	238.598	92.3979	39.8469	245.865	241.643	0	0		0	1
glasso	PSI	npntrunc	knn	4	16	0.7	2	949	0.731157	0.727832	280.178	232.729	92.3979	39.8469	222.667	241.34	0	0		0	1
glasso	PSI	npntrunc	knn	4	16	0.6	2	949	0.731139	0.727814	259.616	221.625	92.4054	39.8393	194.821	237.165	0	0		1.04193e-05	1
glasso	PSI	npntrunc	knn	4	16	0.5	2	949	0.731014	0.727703	238.561	204.08	92.436	39.8071	164.087	227.798	0	0		6.25156e-05	1
glasso	PSI	npntrunc	knn	4	16	0.4	2	949	0.730658	0.727354	221.443	179.911	92.5584	39.0491	133.053	214.709	0.00239234	0.00127721	0.962604	0.00138576	1.8731
glasso	PSI	npntrunc	knn	4	16	0.35	2	949	0.730309	0.726944	215.361	165.182	92.5778	37.6642	117.78	208.098	0.00538278	0.00538649	0.936218	0.00392807	0.999309
glasso	PSI	npntrunc	knn	4	16	0.3	2	949	0.728811	0.725189	211.486	148.777	92.7282	35.3483	102.847	203.737	0.0161483	0.012661	0.792732	0.00954405	1.27543
glasso	PSI	npntrunc	knn	4	16	0.25	2	949	0.725923	0.721828	210.152	131.217	93.3901	32.2395	88.3928	206.052	0.0311005	0.0273212	0.682998	0.0210573	1.13833
glasso	PSI	npntrunc	knn	4	16	0.2	2	949	0.718395	0.713442	210.823	115.79	94.3669	28.5247	74.2368	221.298	0.0598086	0.0509773	0.549096	0.0419792	1.17324
glasso	PSI	npntrunc	knn	4	16	0.15	2	949	0.705464	0.699161	212.941	121.931	95.5635	23.8015	59.3721	254.748	0.0927033	0.0902377	0.366235	0.0756543	1.02732
glasso	PSI	npntrunc	knn	4	16	0.1	2	949	0.685338	0.67634	216.194	270.594	97.0467	17.7271	42.8217	313.135	0.136364	0.145602	0.153719	0.127334	0.936551
glasso	PSI	npntrunc	knn	4	16	0.05	2	949	0.659407	0.645513	220.364	1957	98.7718	9.9604	23.5072	419.194	0.214115	0.231286	0.0638357	0.208594	0.925757
glasso	PSI	npntrunc	knn	4	16	10	2	950	0.731157	0.727832	437.1	562.302	92.3979	40.5548	405.587	560.17	0	0		0	1
glasso	PSI	npntrunc	knn	4	16	5	2	950	0.731157	0.727832	369.029	449.18	92.3979	40.5548	331.287	445.329	0	0		0	1
glasso	PSI	npntrunc	knn	4	16	1	2	950	0.731157	0.727832	324.276	240.15	92.3979	40.5548	278.676	236.98	0	0		0	1
glasso	PSI	npntrunc	knn	4	16	0.9	2	950	0.731157	0.727832	312.86	240.572	92.3979	40.5548	264.6	239.807	0	0		0	1
glasso	PSI	npntrunc	knn	4	16	0.8	2	950	0.731157	0.727832	298.053	238.598	92.3979	40.5548	246.091	241.643	0	0		0	1
glasso	PSI	npntrunc	knn	4	16	0.7	2	950	0.731157	0.727832	280.178	232.729	92.3979	40.5548	222.917	241.34	0	0		0	1
glasso	PSI	npntrunc	knn	4	16	0.6	2	950	0.731157	0.727832	259.611	221.634	92.3979	40.5548	195.11	237.147	0	0		0	1
glasso	PSI	npntrunc	knn	4	16	0.5	2	950	0.73121	0.727881	238.516	204.139	92.3783	40.5356	164.435	227.757	0	0.000222124		8.33542e-05	0
glasso	PSI	npntrunc	knn	4	16	0.4	2	950	0.731527	0.72806	221.26	180.113	92.3381	39.7994	133.488	214.888	0.00478469	0.0021657	0.950693	0.0017296	2.2093
glasso	PSI	npntrunc	knn	4	16	0.35	2	950	0.730981	0.727311	215.246	165.375	92.4453	38.3117	118.185	208.53	0.00777512	0.00544203	0.907536	0.00458448	1.42872
glasso	PSI	npntrunc	knn	4	16	0.3	2	950	0.729699	0.725881	211.515	149.079	92.7597	35.7686	103.115	204.58	0.0143541	0.0142159	0.792377	0.0108569	1.00972
glasso	PSI	npntrunc	knn	4	16	0.25	2	950	0.726319	0.722076	210.329	131.771	93.5667	32.4292	88.4965	206.88	0.0299043	0.0292092	0.687524	0.021818	1.0238
glasso	PSI	npntrunc	knn	4	16	0.2	2	950	0.717589	0.712141	211.191	117.575	94.7375	28.5632	74.2352	222.099	0.0514354	0.0533652	0.509785	0.0425731	0.963839
glasso	PSI	npntrunc	knn	4	16	0.15	2	950	0.705127	0.697405	213.407	126.88	96.0471	23.8112	59.3778	254.865	0.0950957	0.089849	0.379123	0.0756439	1.0584
glasso	PSI	npntrunc	knn	4	16	0.1	2	950	0.685705	0.674556	216.647	283.044	97.5065	17.7431	42.8462	313.216	0.157895	0.144103	0.188662	0.126625	1.09571
glasso	PSI	npntrunc	knn	4	16	0.05	2	950	0.65966	0.642633	220.765	1969.6	99.1574	9.96102	23.509	418.668	0.235048	0.227954	0.229599	0.206885	1.03112
glasso	PSI	npntrunc	knn	4	16	10	2	951	0.731157	0.727832	437.1	562.302	92.3979	40.6084	405.594	560.17	0	0		0	1
glasso	PSI	npntrunc	knn	4	16	5	2	951	0.731157	0.727832	369.029	449.18	92.3979	40.6084	331.295	445.329	0	0		0	1
glasso	PSI	npntrunc	knn	4	16	1	2	951	0.731157	0.727832	324.276	240.15	92.3979	40.6084	278.686	236.98	0	0		0	1
glasso	PSI	npntrunc	knn	4	16	0.9	2	951	0.731157	0.727832	312.86	240.572	92.3979	40.6084	264.61	239.807	0	0		0	1
glasso	PSI	npntrunc	knn	4	16	0.8	2	951	0.731157	0.727832	298.053	238.598	92.3979	40.6084	246.102	241.643	0	0		0	1
glasso	PSI	npntrunc	knn	4	16	0.7	2	951	0.731157	0.727832	280.178	232.729	92.3979	40.6084	222.929	241.34	0	0		0	1
glasso	PSI	npntrunc	knn	4	16	0.6	2	951	0.731157	0.727832	259.611	221.634	92.3979	40.6084	195.124	237.147	0	0		0	1
glasso	PSI	npntrunc	knn	4	16	0.5	2	951	0.731062	0.727706	238.549	204.113	92.4195	40.5165	164.417	227.818	0.000598086	0.000222124		0.000135451	2.69258
glasso	PSI	npntrunc	knn	4	16	0.4	2	951	0.730755	0.727346	221.375	179.924	92.4773	39.575	133.342	214.962	0.00239234	0.00172146	0.997372	0.00159415	1.38972
glasso	PSI	npntrunc	knn	4	16	0.35	2	951	0.730025	0.726552	215.518	165.051	92.7663	38.0496	118.004	208.494	0.00717703	0.00505331	0.934137	0.00429274	1.42026
glasso	PSI	npntrunc	knn	4	16	0.3	2	951	0.728316	0.724677	212.113	148.528	93.4562	35.5405	102.95	204.347	0.0191388	0.0129387	0.792055	0.0100859	1.47919
glasso	PSI	npntrunc	knn	4	16	0.25	2	951	0.725209	0.721268	211.069	131.094	94.4397	32.2835	88.3879	206.468	0.0305024	0.0263772	0.684403	0.0214324	1.15639
glasso	PSI	npntrunc	knn	4	16	0.2	2	951	0.717408	0.71258	211.847	116.317	95.5188	28.56	74.237	221.441	0.0520335	0.0498112	0.501442	0.0419167	1.04461
glasso	PSI	npntrunc	knn	4	16	0.15	2	951	0.705091	0.698415	213.975	124.43	96.7373	23.8714	59.4217	254.714	0.0855263	0.0895158	0.397252	0.0764358	0.955433
glasso	PSI	npntrunc	knn	4	16	0.1	2	951	0.687744	0.678289	217.03	281.458	97.9795	17.7886	42.8721	313.491	0.136364	0.145213	0.15364	0.128167	0.939058
glasso	PSI	npntrunc	knn	4	16	0.05	2	951	0.660568	0.646198	221.09	2009.82	99.5377	9.97756	23.5107	418.745	0.226675	0.23173	0.0204204	0.209292	0.978183
glasso	PSI	npntrunc	knn	4	16	10	2	952	0.731157	0.727832	437.1	562.302	92.3979	40.9415	405.667	560.17	0	0		0	1
glasso	PSI	npntrunc	knn	4	16	5	2	952	0.731157	0.727832	369.029	449.18	92.3979	40.9415	331.384	445.329	0	0		0	1
glasso	PSI	npntrunc	knn	4	16	1	2	952	0.731157	0.727832	324.276	240.15	92.3979	40.9415	278.792	236.98	0	0		0	1
glasso	PSI	npntrunc	knn	4	16	0.9	2	952	0.731157	0.727832	312.86	240.572	92.3979	40.9415	264.722	239.807	0	0		0	1
glasso	PSI	npntrunc	knn	4	16	0.8	2	952	0.731157	0.727832	298.053	238.598	92.3979	40.9415	246.222	241.643	0	0		0	1
glasso	PSI	npntrunc	knn	4	16	0.7	2	952	0.731157	0.727832	280.178	232.729	92.3979	40.9415	223.061	241.34	0	0		0	1
glasso	PSI	npntrunc	knn	4	16	0.6	2	952	0.731157	0.727832	259.611	221.634	92.3979	40.9415	195.275	237.147	0	0		0	1
glasso	PSI	npntrunc	knn	4	16	0.5	2	952	0.731124	0.727806	238.527	204.12	92.3922	40.8756	164.608	227.78	0	0.000111062		0.000104193	0
glasso	PSI	npntrunc	knn	4	16	0.4	2	952	0.730989	0.72766	221.361	179.955	92.4614	39.9542	133.586	214.666	0.00239234	0.00155486	0.9367	0.00136492	1.53862
glasso	PSI	npntrunc	knn	4	16	0.35	2	952	0.730449	0.727116	215.46	165.216	92.7007	38.5343	118.339	207.907	0.00478469	0.00488672	0.853063	0.00406352	0.979121
glasso	PSI	npntrunc	knn	4	16	0.3	2	952	0.72843	0.724875	211.881	148.806	93.1979	36.0842	103.35	203.566	0.0119617	0.0112728	0.671773	0.00980453	1.06112
glasso	PSI	npntrunc	knn	4	16	0.25	2	952	0.725282	0.721322	210.749	131.344	94.0775	32.7485	88.7475	205.686	0.0263158	0.0272657	0.597677	0.0218075	0.965162
glasso	PSI	npntrunc	knn	4	16	0.2	2	952	0.719384	0.714731	211.734	116.523	95.3905	28.7461	74.3928	220.577	0.0478469	0.050422	0.604674	0.0419167	0.948928
glasso	PSI	npntrunc	knn	4	16	0.15	2	952	0.707401	0.701172	214.053	123.423	96.8078	23.9129	59.4703	253.926	0.090311	0.0861839	0.364748	0.0761336	1.04789
glasso	PSI	npntrunc	knn	4	16	0.1	2	952	0.687891	0.679393	217.294	276.203	98.2538	17.7852	42.8944	313.238	0.151914	0.142215	0.195906	0.128668	1.0682
glasso	PSI	npntrunc	knn	4	16	0.05	2	952	0.660554	0.647814	221.435	1975.18	99.9353	9.96977	23.5166	419.672	0.235646	0.230786	0.0803494	0.20824	1.02106
glasso	PSI	npntrunc	knn	4	16	10	2	953	0.731157	0.727832	437.1	562.302	92.3979	40.6884	405.618	560.17	0	0		0	1
glasso	PSI	npntrunc	knn	4	16	5	2	953	0.731157	0.727832	369.029	449.18	92.3979	40.6884	331.324	445.329	0	0		0	1
glasso	PSI	npntrunc	knn	4	16	1	2	953	0.731157	0.727832	324.276	240.15	92.3979	40.6884	278.721	236.98	0	0		0	1
glasso	PSI	npntrunc	knn	4	16	0.9	2	953	0.731157	0.727832	312.86	240.572	92.3979	40.6884	264.647	239.807	0	0		0	1
glasso	PSI	npntrunc	knn	4	16	0.8	2	953	0.731157	0.727832	298.053	238.598	92.3979	40.6884	246.142	241.643	0	0		0	1
glasso	PSI	npntrunc	knn	4	16	0.7	2	953	0.731157	0.727832	280.178	232.729	92.3979	40.6884	222.973	241.34	0	0		0	1
glasso	PSI	npntrunc	knn	4	16	0.6	2	953	0.731157	0.727832	259.611	221.634	92.3979	40.6884	195.173	237.147	0	0		0	1
glasso	PSI	npntrunc	knn	4	16	0.5	2	953	0.731157	0.727833	238.543	204.118	92.4134	40.669	164.511	227.765	0	0.000166593		8.33542e-05	0
glasso	PSI	npntrunc	knn	4	16	0.4	2	953	0.731083	0.727797	221.454	179.925	92.5708	39.9695	133.602	214.769	0.00119617	0.00266548	0.838716	0.0014587	0.448764
glasso	PSI	npntrunc	knn	4	16	0.35	2	953	0.730524	0.727285	215.59	165.11	92.8464	38.5542	118.359	208.279	0.00478469	0.00638605	0.878339	0.00446987	0.749241
glasso	PSI	npntrunc	knn	4	16	0.3	2	953	0.72885	0.725475	211.952	148.544	93.2667	36.074	103.35	204.214	0.00956938	0.0133274	0.841714	0.010138	0.718022
glasso	PSI	npntrunc	knn	4	16	0.25	2	953	0.725185	0.721384	210.695	130.851	94.0127	32.725	88.7363	206.902	0.0269139	0.0288205	0.685	0.0223806	0.933844
glasso	PSI	npntrunc	knn	4	16	0.2	2	953	0.71721	0.712318	211.407	116.017	95.0341	28.7185	74.364	222.535	0.0616029	0.0527543	0.546611	0.0432817	1.16773
glasso	PSI	npntrunc	knn	4	16	0.15	2	953	0.70432	0.697522	213.518	123.741	96.2341	23.8355	59.3735	255.363	0.0944976	0.0895158	0.406322	0.075373	1.05565
glasso	PSI	npntrunc	knn	4	16	0.1	2	953	0.684388	0.674525	216.76	276.33	97.6792	17.7317	42.8154	313.516	0.146531	0.144825	0.228568	0.126615	1.01178
glasso	PSI	npntrunc	knn	4	16	0.05	2	953	0.655847	0.640488	220.978	1978.87	99.4074	9.9402	23.4771	418.714	0.221292	0.227121	0.0207158	0.206197	0.974333
glasso	PSI	npntrunc	knn	4	16	10	2	954	0.731157	0.727832	437.1	562.302	92.3979	40.2262	405.512	560.17	0	0		0	1
glasso	PSI	npntrunc	knn	4	16	5	2	954	0.731157	0.727832	369.029	449.18	92.3979	40.2262	331.195	445.329	0	0		0	1
glasso	PSI	npntrunc	knn	4	16	1	2	954	0.731157	0.727832	324.276	240.15	92.3979	40.2262	278.566	236.98	0	0		0	1
glasso	PSI	npntrunc	knn	4	16	0.9	2	954	0.731157	0.727832	312.86	240.572	92.3979	40.2262	264.484	239.807	0	0		0	1
glasso	PSI	npntrunc	knn	4	16	0.8	2	954	0.731157	0.727832	298.053	238.598	92.3979	40.2262	245.967	241.643	0	0		0	1
glasso	PSI	npntrunc	knn	4	16	0.7	2	954	0.731157	0.727832	280.178	232.729	92.3979	40.2262	222.78	241.34	0	0		0	1
glasso	PSI	npntrunc	knn	4	16	0.6	2	954	0.731157	0.727831	259.61	221.632	92.3983	40.2254	194.952	237.155	0	0		1.04193e-05	1
glasso	PSI	npntrunc	knn	4	16	0.5	2	954	0.731207	0.727881	238.532	204.139	92.3984	40.1875	164.24	227.845	0	0.000111062		0.000104193	0
glasso	PSI	npntrunc	knn	4	16	0.4	2	954	0.731313	0.727951	221.381	180.061	92.4847	39.4424	133.245	214.96	0.00239234	0.00188805	1	0.00154205	1.2671
glasso	PSI	npntrunc	knn	4	16	0.35	2	954	0.731144	0.727607	215.48	165.436	92.7224	38.0312	117.972	208.416	0.00598086	0.0052199	0.902247	0.00417813	1.14578
glasso	PSI	npntrunc	knn	4	16	0.3	2	954	0.730548	0.726855	212.05	149.148	93.3916	35.5989	102.968	204.18	0.0143541	0.0117725	0.766294	0.00957531	1.21928
glasso	PSI	npntrunc	knn	4	16	0.25	2	954	0.729394	0.72552	211.102	131.606	94.4885	32.3231	88.3908	206.058	0.0293062	0.0257663	0.618096	0.020651	1.13738
glasso	PSI	npntrunc	knn	4	16	0.2	2	954	0.725724	0.721447	212.025	116.419	95.7506	28.5283	74.1956	220.546	0.0568182	0.0501999	0.470883	0.0416771	1.13184
glasso	PSI	npntrunc	knn	4	16	0.15	2	954	0.714487	0.70901	214.171	122.488	97.0082	23.8376	59.3968	254.638	0.090311	0.0897934	0.416269	0.0755606	1.00576
glasso	PSI	npntrunc	knn	4	16	0.1	2	954	0.693187	0.684413	217.299	270.019	98.3369	17.7725	42.8654	313.849	0.154306	0.14799	0.231554	0.12849	1.04268
glasso	PSI	npntrunc	knn	4	16	0.05	2	954	0.665141	0.65275	221.408	1954.44	99.9235	9.96997	23.5079	419.067	0.223684	0.226622	0.0362663	0.208229	0.987039
glasso	PSI	npntrunc	knn	4	16	10	2	955	0.731157	0.727832	437.1	562.302	92.3979	40.514	405.578	560.17	0	0		0	1
glasso	PSI	npntrunc	knn	4	16	5	2	955	0.731157	0.727832	369.029	449.18	92.3979	40.514	331.276	445.329	0	0		0	1
glasso	PSI	npntrunc	knn	4	16	1	2	955	0.731157	0.727832	324.276	240.15	92.3979	40.514	278.663	236.98	0	0		0	1
glasso	PSI	npntrunc	knn	4	16	0.9	2	955	0.731157	0.727832	312.86	240.572	92.3979	40.514	264.587	239.807	0	0		0	1
glasso	PSI	npntrunc	knn	4	16	0.8	2	955	0.731157	0.727832	298.053	238.598	92.3979	40.514	246.077	241.643	0	0		0	1
glasso	PSI	npntrunc	knn	4	16	0.7	2	955	0.731157	0.727832	280.178	232.729	92.3979	40.514	222.901	241.34	0	0		0	1
glasso	PSI	npntrunc	knn	4	16	0.6	2	955	0.731157	0.727832	259.611	221.634	92.3979	40.514	195.091	237.147	0	0		0	1
glasso	PSI	npntrunc	knn	4	16	0.5	2	955	0.731161	0.727846	238.539	204.126	92.4069	40.4716	164.403	227.799	0.000598086	0.000222124		0.000135451	2.69258
glasso	PSI	npntrunc	knn	4	16	0.4	2	955	0.730889	0.727579	221.523	179.892	92.6542	39.6146	133.376	214.945	0.00358852	0.00205464	0.885477	0.00153163	1.74654
glasso	PSI	npntrunc	knn	4	16	0.35	2	955	0.730232	0.727101	215.629	165.11	92.8932	38.1676	118.094	208.397	0.00717703	0.0061084	0.88557	0.00426148	1.17495
glasso	PSI	npntrunc	knn	4	16	0.3	2	955	0.728609	0.725463	212.007	148.641	93.3363	35.6642	103.049	204.256	0.0173445	0.0136051	0.803719	0.0103776	1.27486
glasso	PSI	npntrunc	knn	4	16	0.25	2	955	0.72555	0.722358	210.855	130.933	94.1904	32.4593	88.5214	206.681	0.0328947	0.0266548	0.602104	0.0217763	1.2341
glasso	PSI	npntrunc	knn	4	16	0.2	2	955	0.720047	0.716102	211.444	115.706	95.0654	28.646	74.2953	221.519	0.0616029	0.0511995	0.53248	0.042198	1.20319
glasso	PSI	npntrunc	knn	4	16	0.15	2	955	0.709305	0.703121	213.364	123.408	96.065	23.8851	59.4282	254.327	0.105861	0.0882386	0.377539	0.0761024	1.19972
glasso	PSI	npntrunc	knn	4	16	0.1	2	955	0.69243	0.683207	216.406	277.42	97.2875	17.7719	42.8658	313.212	0.157297	0.144825	0.188213	0.127365	1.08612
glasso	PSI	npntrunc	knn	4	16	0.05	2	955	0.666998	0.652328	220.468	2000.72	98.8298	9.9575	23.5141	418.588	0.232656	0.226788	0.204984	0.207198	1.02587
glasso	PSI	npntrunc	knn	4	16	10	2	956	0.731157	0.727832	437.1	562.302	92.3979	40.8647	405.654	560.17	0	0		0	1
glasso	PSI	npntrunc	knn	4	16	5	2	956	0.731157	0.727832	369.029	449.18	92.3979	40.8647	331.369	445.329	0	0		0	1
glasso	PSI	npntrunc	knn	4	16	1	2	956	0.731157	0.727832	324.276	240.15	92.3979	40.8647	278.774	236.98	0	0		0	1
glasso	PSI	npntrunc	knn	4	16	0.9	2	956	0.731157	0.727832	312.86	240.572	92.3979	40.8647	264.703	239.807	0	0		0	1
glasso	PSI	npntrunc	knn	4	16	0.8	2	956	0.731157	0.727832	298.053	238.598	92.3979	40.8647	246.202	241.643	0	0		0	1
glasso	PSI	npntrunc	knn	4	16	0.7	2	956	0.731157	0.727832	280.178	232.729	92.3979	40.8647	223.039	241.34	0	0		0	1
glasso	PSI	npntrunc	knn	4	16	0.6	2	956	0.731157	0.727832	259.611	221.634	92.3979	40.8647	195.249	237.147	0	0		0	1
glasso	PSI	npntrunc	knn	4	16	0.5	2	956	0.731174	0.72785	238.533	204.119	92.4001	40.8611	164.608	227.734	0	0		3.12578e-05	1
glasso	PSI	npntrunc	knn	4	16	0.4	2	956	0.730978	0.727644	221.449	180.007	92.5646	40.2243	133.758	214.583	0.00179426	0.0016104	0.970131	0.00137534	1.11417
glasso	PSI	npntrunc	knn	4	16	0.35	2	956	0.730737	0.727342	215.541	165.384	92.792	38.7765	118.508	208.06	0.00478469	0.00527543	0.892955	0.004324	0.906976
glasso	PSI	npntrunc	knn	4	16	0.3	2	956	0.729816	0.726269	211.929	149.147	93.2528	36.1672	103.415	204.153	0.0179426	0.0129942	0.843005	0.0104089	1.38081
glasso	PSI	npntrunc	knn	4	16	0.25	2	956	0.726309	0.722553	210.756	132.129	94.0786	32.7258	88.7309	206.887	0.0328947	0.0269325	0.716886	0.0223806	1.22138
glasso	PSI	npntrunc	knn	4	16	0.2	2	956	0.718589	0.713947	211.651	118.006	95.2943	28.7113	74.3598	222.122	0.0604067	0.0524211	0.575656	0.0432608	1.15233
glasso	PSI	npntrunc	knn	4	16	0.15	2	956	0.704265	0.697987	213.893	126.817	96.6454	23.8741	59.4171	255.747	0.097488	0.0912372	0.370512	0.0773735	1.06851
glasso	PSI	npntrunc	knn	4	16	0.1	2	956	0.680006	0.670313	217.146	286.204	98.0985	17.7455	42.8116	313.848	0.159091	0.146157	0.176705	0.128615	1.08849
glasso	PSI	npntrunc	knn	4	16	0.05	2	956	0.648972	0.633656	221.38	2032.84	99.8184	9.96761	23.4925	417.85	0.236244	0.233119	0.0234924	0.207812	1.01341
glasso	PSI	npntrunc	knn	4	16	10	2	957	0.731157	0.727832	437.1	562.302	92.3979	39.655	405.403	560.17	0	0		0	1
glasso	PSI	npntrunc	knn	4	16	5	2	957	0.731157	0.727832	369.029	449.18	92.3979	39.655	331.061	445.329	0	0		0	1
glasso	PSI	npntrunc	knn	4	16	1	2	957	0.731157	0.727832	324.276	240.15	92.3979	39.655	278.407	236.98	0	0		0	1
glasso	PSI	npntrunc	knn	4	16	0.9	2	957	0.731157	0.727832	312.86	240.572	92.3979	39.655	264.317	239.807	0	0		0	1
glasso	PSI	npntrunc	knn	4	16	0.8	2	957	0.731157	0.727832	298.053	238.598	92.3979	39.655	245.787	241.643	0	0		0	1
glasso	PSI	npntrunc	knn	4	16	0.7	2	957	0.731157	0.727832	280.178	232.729	92.3979	39.655	222.581	241.34	0	0		0	1
glasso	PSI	npntrunc	knn	4	16	0.6	2	957	0.731157	0.727832	259.611	221.634	92.3979	39.655	194.726	237.147	0	0		0	1
glasso	PSI	npntrunc	knn	4	16	0.5	2	957	0.731181	0.727837	238.53	204.111	92.3954	39.6188	163.972	227.799	0	5.55309e-05		0.000125031	0
glasso	PSI	npntrunc	knn	4	16	0.4	2	957	0.730991	0.727536	221.296	180.053	92.3806	39.0082	133	214.781	0.00299043	0.0016104	0.979625	0.00130241	1.85695
glasso	PSI	npntrunc	knn	4	16	0.35	2	957	0.730397	0.726609	215.276	165.429	92.4777	37.7502	117.804	208.062	0.00538278	0.00549756	0.882502	0.00402184	0.979121
glasso	PSI	npntrunc	knn	4	16	0.3	2	957	0.729435	0.725157	211.549	149.111	92.8057	35.493	102.912	203.804	0.0125598	0.0140493	0.750878	0.00975244	0.89398
glasso	PSI	npntrunc	knn	4	16	0.25	2	957	0.727184	0.722327	210.229	131.595	93.4897	32.4281	88.4865	206.201	0.0269139	0.0288205	0.625964	0.0217659	0.933844
glasso	PSI	npntrunc	knn	4	16	0.2	2	957	0.7218	0.716304	211.026	116.722	94.5985	28.6435	74.2855	221.537	0.0502392	0.0555309	0.524168	0.04349	0.904708
glasso	PSI	npntrunc	knn	4	16	0.15	2	957	0.708552	0.701658	213.162	124.066	95.812	23.885	59.4184	255.129	0.0944976	0.0957908	0.395627	0.0775715	0.9865
glasso	PSI	npntrunc	knn	4	16	0.1	2	957	0.691901	0.682565	216.264	272.278	97.1121	17.773	42.8461	313.518	0.143541	0.151599	0.168769	0.128615	0.946843
glasso	PSI	npntrunc	knn	4	16	0.05	2	957	0.668481	0.654973	220.311	1930.41	98.6658	9.97123	23.5028	418.382	0.215909	0.235506	0.00145046	0.208896	0.916786
glasso	PSI	npntrunc	knn	4	16	10	2	958	0.731157	0.727832	437.1	562.302	92.3979	40.6743	405.611	560.17	0	0		0	1
glasso	PSI	npntrunc	knn	4	16	5	2	958	0.731157	0.727832	369.029	449.18	92.3979	40.6743	331.316	445.329	0	0		0	1
glasso	PSI	npntrunc	knn	4	16	1	2	958	0.731157	0.727832	324.276	240.15	92.3979	40.6743	278.711	236.98	0	0		0	1
glasso	PSI	npntrunc	knn	4	16	0.9	2	958	0.731157	0.727832	312.86	240.572	92.3979	40.6743	264.636	239.807	0	0		0	1
glasso	PSI	npntrunc	knn	4	16	0.8	2	958	0.731157	0.727832	298.053	238.598	92.3979	40.6743	246.13	241.643	0	0		0	1
glasso	PSI	npntrunc	knn	4	16	0.7	2	958	0.731157	0.727832	280.178	232.729	92.3979	40.6743	222.96	241.34	0	0		0	1
glasso	PSI	npntrunc	knn	4	16	0.6	2	958	0.731157	0.727832	259.611	221.634	92.3979	40.6743	195.159	237.147	0	0		0	1
glasso	PSI	npntrunc	knn	4	16	0.5	2	958	0.731166	0.727846	238.537	204.12	92.4038	40.6387	164.486	227.764	0	0		0.000104193	1
glasso	PSI	npntrunc	knn	4	16	0.4	2	958	0.730992	0.727555	221.327	180.015	92.4183	39.9018	133.549	214.718	0.00179426	0.00127721	1	0.00151079	1.40483
glasso	PSI	npntrunc	knn	4	16	0.35	2	958	0.730628	0.727016	215.276	165.322	92.4749	38.4353	118.268	208.25	0.00598086	0.00444247	0.913762	0.00426148	1.34629
glasso	PSI	npntrunc	knn	4	16	0.3	2	958	0.729664	0.725701	211.52	148.85	92.7609	35.8683	103.192	204.182	0.0149522	0.0137161	0.68085	0.0104297	1.09011
glasso	PSI	npntrunc	knn	4	16	0.25	2	958	0.727602	0.723045	210.17	131.447	93.3964	32.5404	88.5782	206.674	0.0305024	0.0273767	0.691868	0.0216408	1.11417
glasso	PSI	npntrunc	knn	4	16	0.2	2	958	0.720989	0.714964	210.814	116.779	94.3498	28.6078	74.2622	221.475	0.048445	0.0516437	0.537103	0.0425731	0.938061
glasso	PSI	npntrunc	knn	4	16	0.15	2	958	0.709459	0.701099	212.828	123.569	95.4631	23.8207	59.3671	254.834	0.090311	0.0915149	0.456802	0.076217	0.986845
glasso	PSI	npntrunc	knn	4	16	0.1	2	958	0.690016	0.678309	215.902	275.473	96.7452	17.7422	42.8353	313.119	0.142344	0.144936	0.181428	0.127449	0.982122
glasso	PSI	npntrunc	knn	4	16	0.05	2	958	0.663706	0.647152	219.899	1962.56	98.3158	9.96512	23.5163	418.312	0.226675	0.230453	0.0377136	0.207792	0.983604
glasso	PSI	npntrunc	knn	4	16	10	2	959	0.731157	0.727832	437.1	562.302	92.3979	40.6395	405.599	560.17	0	0		0	1
glasso	PSI	npntrunc	knn	4	16	5	2	959	0.731157	0.727832	369.029	449.18	92.3979	40.6395	331.302	445.329	0	0		0	1
glasso	PSI	npntrunc	knn	4	16	1	2	959	0.731157	0.727832	324.276	240.15	92.3979	40.6395	278.694	236.98	0	0		0	1
glasso	PSI	npntrunc	knn	4	16	0.9	2	959	0.731157	0.727832	312.86	240.572	92.3979	40.6395	264.619	239.807	0	0		0	1
glasso	PSI	npntrunc	knn	4	16	0.8	2	959	0.731157	0.727832	298.053	238.598	92.3979	40.6395	246.111	241.643	0	0		0	1
glasso	PSI	npntrunc	knn	4	16	0.7	2	959	0.731157	0.727832	280.178	232.729	92.3979	40.6395	222.939	241.34	0	0		0	1
glasso	PSI	npntrunc	knn	4	16	0.6	2	959	0.731157	0.727832	259.611	221.634	92.3979	40.6395	195.135	237.147	0	0		0	1
glasso	PSI	npntrunc	knn	4	16	0.5	2	959	0.731175	0.72784	238.519	204.141	92.3821	40.6036	164.457	227.765	0	0.000111062		9.37734e-05	0
glasso	PSI	npntrunc	knn	4	16	0.4	2	959	0.730973	0.727584	221.261	180.09	92.3421	39.6963	133.411	214.813	0.00239234	0.00172146	0.979758	0.00142744	1.38972
glasso	PSI	npntrunc	knn	4	16	0.35	2	959	0.730348	0.726945	215.263	165.332	92.4714	38.2211	118.11	208.187	0.00657895	0.00505331	0.893616	0.00407394	1.30191
glasso	PSI	npntrunc	knn	4	16	0.3	2	959	0.728627	0.725065	211.68	148.869	92.969	35.8085	103.133	203.705	0.0167464	0.0132163	0.715429	0.00970034	1.2671
glasso	PSI	npntrunc	knn	4	16	0.25	2	959	0.725654	0.721795	210.54	131.222	93.8494	32.5923	88.6127	205.842	0.0299043	0.0270991	0.634146	0.0211824	1.10352
glasso	PSI	npntrunc	knn	4	16	0.2	2	959	0.717996	0.713104	211.383	115.788	95.0023	28.7037	74.3466	220.934	0.0574163	0.053032	0.536121	0.0426044	1.08267
glasso	PSI	npntrunc	knn	4	16	0.15	2	959	0.704868	0.698522	213.493	122.074	96.1934	23.9012	59.4426	254.901	0.0962919	0.0929587	0.420967	0.0773006	1.03586
glasso	PSI	npntrunc	knn	4	16	0.1	2	959	0.683962	0.674496	216.64	274.425	97.5431	17.7646	42.8499	313.949	0.152512	0.147323	0.210984	0.128147	1.03522
glasso	PSI	npntrunc	knn	4	16	0.05	2	959	0.655949	0.640929	220.831	1978.63	99.253	9.97074	23.5077	418.567	0.241029	0.23223	0.0173628	0.208208	1.03789
glasso	PSI	npntrunc	knn	4	16	10	2	960	0.731157	0.727832	437.1	562.302	92.3979	39.6034	405.391	560.17	0	0		0	1
glasso	PSI	npntrunc	knn	4	16	5	2	960	0.731157	0.727832	369.029	449.18	92.3979	39.6034	331.046	445.329	0	0		0	1
glasso	PSI	npntrunc	knn	4	16	1	2	960	0.731157	0.727832	324.276	240.15	92.3979	39.6034	278.39	236.98	0	0		0	1
glasso	PSI	npntrunc	knn	4	16	0.9	2	960	0.731157	0.727832	312.86	240.572	92.3979	39.6034	264.299	239.807	0	0		0	1
glasso	PSI	npntrunc	knn	4	16	0.8	2	960	0.731157	0.727832	298.053	238.598	92.3979	39.6034	245.767	241.643	0	0		0	1
glasso	PSI	npntrunc	knn	4	16	0.7	2	960	0.731157	0.727832	280.178	232.729	92.3979	39.6034	222.559	241.34	0	0		0	1
glasso	PSI	npntrunc	knn	4	16	0.6	2	960	0.731166	0.72784	259.608	221.637	92.3945	39.5987	194.699	237.156	0	0		1.04193e-05	1
glasso	PSI	npntrunc	knn	4	16	0.5	2	960	0.731195	0.727845	238.515	204.145	92.3754	39.5286	163.924	227.831	0	5.55309e-05		0.000125031	0
glasso	PSI	npntrunc	knn	4	16	0.4	2	960	0.730673	0.727187	221.17	180.026	92.2297	38.8368	132.894	214.834	0.00119617	0.00122168	0.977913	0.00127115	0.979121
glasso	PSI	npntrunc	knn	4	16	0.35	2	960	0.730075	0.726434	214.918	165.3	92.059	37.6991	117.768	208.174	0.00717703	0.00366504	0.952776	0.00391765	1.95824
glasso	PSI	npntrunc	knn	4	16	0.3	2	960	0.729571	0.725867	210.773	148.968	91.9111	35.4084	102.85	204.011	0.0155502	0.0113283	0.810497	0.00987747	1.37269
glasso	PSI	npntrunc	knn	4	16	0.25	2	960	0.727365	0.723325	209.071	131.494	92.1726	32.2889	88.3786	206.263	0.0334928	0.0251555	0.637799	0.0213387	1.33143
glasso	PSI	npntrunc	knn	4	16	0.2	2	960	0.722289	0.717751	209.63	116.329	93.0508	28.5666	74.2211	221.18	0.0639952	0.0519769	0.562187	0.0416667	1.23122
glasso	PSI	npntrunc	knn	4	16	0.15	2	960	0.710881	0.705145	211.62	123.013	94.1199	23.8696	59.3948	255.063	0.107656	0.0921257	0.432155	0.0765191	1.16857
glasso	PSI	npntrunc	knn	4	16	0.1	2	960	0.692367	0.684325	214.671	273.739	95.3657	17.7702	42.8301	314.456	0.164474	0.147823	0.164234	0.127824	1.11264
glasso	PSI	npntrunc	knn	4	16	0.05	2	960	0.660616	0.647268	218.792	1950.23	97.0074	9.97678	23.4976	418.753	0.242225	0.234229	0.0728601	0.208917	1.03414
glasso	PSI	npntrunc	knn	4	16	10	2	961	0.731157	0.727832	437.1	562.302	92.3979	40.9544	405.663	560.17	0	0		0	1
glasso	PSI	npntrunc	knn	4	16	5	2	961	0.731157	0.727832	369.029	449.18	92.3979	40.9544	331.38	445.329	0	0		0	1
glasso	PSI	npntrunc	knn	4	16	1	2	961	0.731157	0.727832	324.276	240.15	92.3979	40.9544	278.787	236.98	0	0		0	1
glasso	PSI	npntrunc	knn	4	16	0.9	2	961	0.731157	0.727832	312.86	240.572	92.3979	40.9544	264.717	239.807	0	0		0	1
glasso	PSI	npntrunc	knn	4	16	0.8	2	961	0.731157	0.727832	298.053	238.598	92.3979	40.9544	246.217	241.643	0	0		0	1
glasso	PSI	npntrunc	knn	4	16	0.7	2	961	0.731157	0.727832	280.178	232.729	92.3979	40.9544	223.055	241.34	0	0		0	1
glasso	PSI	npntrunc	knn	4	16	0.6	2	961	0.731157	0.727832	259.611	221.634	92.3979	40.9544	195.268	237.147	0	0		0	1
glasso	PSI	npntrunc	knn	4	16	0.5	2	961	0.731205	0.727872	238.537	204.132	92.4052	40.9005	164.606	227.776	0	0.000111062		8.33542e-05	0
glasso	PSI	npntrunc	knn	4	16	0.4	2	961	0.731519	0.728206	221.312	180.059	92.4033	39.7917	133.47	214.909	0.00119617	0.00127721	1	0.00147954	0.936551
glasso	PSI	npntrunc	knn	4	16	0.35	2	961	0.731109	0.727666	215.274	165.348	92.4828	38.2139	118.108	208.293	0.00478469	0.00466459	0.930039	0.00424064	1.02575
glasso	PSI	npntrunc	knn	4	16	0.3	2	961	0.729853	0.726387	211.461	149.027	92.7118	35.6469	103.018	204.101	0.0119617	0.012661	0.768785	0.0104609	0.944766
glasso	PSI	npntrunc	knn	4	16	0.25	2	961	0.727025	0.723392	210.028	131.597	93.2604	32.3333	88.4138	206.406	0.0287081	0.0263772	0.714363	0.0214741	1.08837
glasso	PSI	npntrunc	knn	4	16	0.2	2	961	0.720349	0.7158	210.759	116.69	94.3138	28.5728	74.2416	221.31	0.0532297	0.0495891	0.553493	0.0412812	1.07342
glasso	PSI	npntrunc	knn	4	16	0.15	2	961	0.707971	0.701188	212.848	123.431	95.5093	23.8798	59.4333	254.968	0.0885167	0.0886828	0.401798	0.0754668	0.998127
glasso	PSI	npntrunc	knn	4	16	0.1	2	961	0.688315	0.677841	216.032	273.658	96.9042	17.7907	42.8714	313.86	0.141148	0.14388	0.224021	0.126761	0.981011
glasso	PSI	npntrunc	knn	4	16	0.05	2	961	0.665263	0.648873	220.224	1935.93	98.5978	9.97167	23.512	418.481	0.232656	0.227288	0.000188673	0.206823	1.02362
glasso	PSI	npntrunc	knn	4	16	10	2	962	0.731157	0.727832	437.1	562.302	92.3979	40.5967	405.591	560.17	0	0		0	1
glasso	PSI	npntrunc	knn	4	16	5	2	962	0.731157	0.727832	369.029	449.18	92.3979	40.5967	331.291	445.329	0	0		0	1
glasso	PSI	npntrunc	knn	4	16	1	2	962	0.731157	0.727832	324.276	240.15	92.3979	40.5967	278.681	236.98	0	0		0	1
glasso	PSI	npntrunc	knn	4	16	0.9	2	962	0.731157	0.727832	312.86	240.572	92.3979	40.5967	264.605	239.807	0	0		0	1
glasso	PSI	npntrunc	knn	4	16	0.8	2	962	0.731157	0.727832	298.053	238.598	92.3979	40.5967	246.097	241.643	0	0		0	1
glasso	PSI	npntrunc	knn	4	16	0.7	2	962	0.731157	0.727832	280.178	232.729	92.3979	40.5967	222.923	241.34	0	0		0	1
glasso	PSI	npntrunc	knn	4	16	0.6	2	962	0.731157	0.727832	259.611	221.634	92.3979	40.5967	195.117	237.147	0	0		0	1
glasso	PSI	npntrunc	knn	4	16	0.5	2	962	0.731229	0.727901	238.535	204.126	92.4026	40.5581	164.434	227.772	0	5.55309e-05		0.000104193	0
glasso	PSI	npntrunc	knn	4	16	0.4	2	962	0.731176	0.727783	221.404	179.902	92.5117	39.7713	133.455	214.721	0.00179426	0.00149933	0.97587	0.00141702	1.1967
glasso	PSI	npntrunc	knn	4	16	0.35	2	962	0.731345	0.727988	215.416	165.208	92.6431	38.3458	118.19	208.155	0.00478469	0.00488672	0.896154	0.00425106	0.979121
glasso	PSI	npntrunc	knn	4	16	0.3	2	962	0.729406	0.725898	211.653	148.979	92.9233	35.7692	103.1	204.055	0.0107656	0.0130498	0.759878	0.0102421	0.824962
glasso	PSI	npntrunc	knn	4	16	0.25	2	962	0.726715	0.722828	210.341	131.877	93.6136	32.4087	88.4642	206.312	0.0245215	0.0260995	0.681799	0.0214324	0.93954
glasso	PSI	npntrunc	knn	4	16	0.2	2	962	0.719606	0.715056	211.234	117.68	94.8397	28.5372	74.2048	221.369	0.0508373	0.0498667	0.545589	0.0420626	1.01946
glasso	PSI	npntrunc	knn	4	16	0.15	2	962	0.707142	0.701412	213.423	125.169	96.1218	23.795	59.3598	254.409	0.0759569	0.0869058	0.375578	0.074925	0.874014
glasso	PSI	npntrunc	knn	4	16	0.1	2	962	0.688452	0.680133	216.628	276.491	97.5178	17.7503	42.8572	312.767	0.129187	0.146102	0.214825	0.126407	0.884224
glasso	PSI	npntrunc	knn	4	16	0.05	2	962	0.663205	0.649336	220.65	1962.37	99.0033	9.96418	23.5084	418.929	0.208732	0.230731	0.0615085	0.207437	0.904656
glasso	PSI	npntrunc	knn	4	16	10	2	963	0.731157	0.727832	437.1	562.302	92.3979	41.7829	405.83	560.17	0	0		0	1
glasso	PSI	npntrunc	knn	4	16	5	2	963	0.731157	0.727832	369.029	449.18	92.3979	41.7829	331.584	445.329	0	0		0	1
glasso	PSI	npntrunc	knn	4	16	1	2	963	0.731157	0.727832	324.276	240.15	92.3979	41.7829	279.029	236.98	0	0		0	1
glasso	PSI	npntrunc	knn	4	16	0.9	2	963	0.731157	0.727832	312.86	240.572	92.3979	41.7829	264.972	239.807	0	0		0	1
glasso	PSI	npntrunc	knn	4	16	0.8	2	963	0.731157	0.727832	298.053	238.598	92.3979	41.7829	246.491	241.643	0	0		0	1
glasso	PSI	npntrunc	knn	4	16	0.7	2	963	0.731157	0.727832	280.178	232.729	92.3979	41.7829	223.358	241.34	0	0		0	1
glasso	PSI	npntrunc	knn	4	16	0.6	2	963	0.731157	0.72784	259.609	221.634	92.3955	41.7746	195.61	237.157	0	0		1.04193e-05	1
glasso	PSI	npntrunc	knn	4	16	0.5	2	963	0.731112	0.727826	238.548	204.044	92.4186	41.5921	164.947	227.914	0.000598086	0.000277654		0.000250063	2.15407
glasso	PSI	npntrunc	knn	4	16	0.4	2	963	0.730404	0.727172	221.393	179.737	92.5042	40.3149	133.774	215.165	0.00119617	0.00177699	0.998893	0.00160457	0.673146
glasso	PSI	npntrunc	knn	4	16	0.35	2	963	0.729309	0.726091	215.384	164.948	92.6173	38.6696	118.393	208.468	0.00717703	0.00477566	0.930838	0.00404268	1.50284
glasso	PSI	npntrunc	knn	4	16	0.3	2	963	0.727972	0.724422	211.669	148.539	92.9578	36.0243	103.269	204.164	0.013756	0.0133274	0.711423	0.0104505	1.03216
glasso	PSI	npntrunc	knn	4	16	0.25	2	963	0.72452	0.720562	210.564	131.081	93.8629	32.5699	88.5771	206.466	0.0293062	0.0275988	0.627727	0.0218284	1.06186
glasso	PSI	npntrunc	knn	4	16	0.2	2	963	0.716664	0.711924	211.563	116.555	95.2	28.632	74.2601	221.576	0.055622	0.0539205	0.506079	0.0422189	1.03156
glasso	PSI	npntrunc	knn	4	16	0.15	2	963	0.704187	0.698125	213.764	125.474	96.5089	23.843	59.3643	254.949	0.0944976	0.090904	0.391845	0.0755293	1.03953
glasso	PSI	npntrunc	knn	4	16	0.1	2	963	0.686481	0.678185	216.981	279.923	97.9338	17.7269	42.7961	313.674	0.151914	0.145991	0.233987	0.126302	1.04057
glasso	PSI	npntrunc	knn	4	16	0.05	2	963	0.657258	0.645345	221.147	1984.59	99.5936	9.95565	23.4892	418.628	0.238636	0.227566	0.0231875	0.20577	1.04865
glasso	PSI	npntrunc	knn	4	16	10	2	964	0.731157	0.727832	437.1	562.302	92.3979	41.4957	405.781	560.17	0	0		0	1
glasso	PSI	npntrunc	knn	4	16	5	2	964	0.731157	0.727832	369.029	449.18	92.3979	41.4957	331.525	445.329	0	0		0	1
glasso	PSI	npntrunc	knn	4	16	1	2	964	0.731157	0.727832	324.276	240.15	92.3979	41.4957	278.959	236.98	0	0		0	1
glasso	PSI	npntrunc	knn	4	16	0.9	2	964	0.731157	0.727832	312.86	240.572	92.3979	41.4957	264.898	239.807	0	0		0	1
glasso	PSI	npntrunc	knn	4	16	0.8	2	964	0.731157	0.727832	298.053	238.598	92.3979	41.4957	246.411	241.643	0	0		0	1
glasso	PSI	npntrunc	knn	4	16	0.7	2	964	0.731157	0.727832	280.178	232.729	92.3979	41.4957	223.27	241.34	0	0		0	1
glasso	PSI	npntrunc	knn	4	16	0.6	2	964	0.731157	0.727832	259.611	221.634	92.3979	41.4957	195.513	237.147	0	0		0	1
glasso	PSI	npntrunc	knn	4	16	0.5	2	964	0.731155	0.727845	238.545	204.111	92.4141	41.4284	164.89	227.791	0	5.55309e-05		0.000114612	0
glasso	PSI	npntrunc	knn	4	16	0.4	2	964	0.730979	0.727667	221.5	179.851	92.628	40.3405	133.822	214.964	0.00179426	0.00149933	0.951829	0.00160457	1.1967
glasso	PSI	npntrunc	knn	4	16	0.35	2	964	0.730708	0.727354	215.575	165.106	92.8315	38.706	118.454	208.451	0.00598086	0.00527543	0.878392	0.00439693	1.13372
glasso	PSI	npntrunc	knn	4	16	0.3	2	964	0.728889	0.725439	212.11	148.608	93.4461	36.0007	103.292	204.195	0.0113636	0.0132719	0.733392	0.0106068	0.856219
glasso	PSI	npntrunc	knn	4	16	0.25	2	964	0.725857	0.721948	211.29	131.024	94.6669	32.5641	88.6132	206.488	0.0221292	0.0277654	0.710267	0.0219638	0.797005
glasso	PSI	npntrunc	knn	4	16	0.2	2	964	0.719575	0.714614	212.334	117.023	96.0353	28.6339	74.3023	221.909	0.0448565	0.0543647	0.500924	0.0424585	0.825102
glasso	PSI	npntrunc	knn	4	16	0.15	2	964	0.708801	0.702188	214.501	127.15	97.2874	23.822	59.3771	255.454	0.0873206	0.0950133	0.324501	0.0765504	0.919035
glasso	PSI	npntrunc	knn	4	16	0.1	2	964	0.689733	0.679734	217.641	288.391	98.5889	17.7013	42.7946	313.552	0.148923	0.150489	0.143211	0.127355	0.989599
glasso	PSI	npntrunc	knn	4	16	0.05	2	964	0.662161	0.64686	221.757	2035.36	100.219	9.93567	23.4846	418.015	0.232057	0.229676	0.00226988	0.206104	1.01037
glasso	PSI	npntrunc	knn	4	16	10	2	965	0.731157	0.727832	437.1	562.302	92.3979	40.5671	405.595	560.17	0	0		0	1
glasso	PSI	npntrunc	knn	4	16	5	2	965	0.731157	0.727832	369.029	449.18	92.3979	40.5671	331.296	445.329	0	0		0	1
glasso	PSI	npntrunc	knn	4	16	1	2	965	0.731157	0.727832	324.276	240.15	92.3979	40.5671	278.687	236.98	0	0		0	1
glasso	PSI	npntrunc	knn	4	16	0.9	2	965	0.731157	0.727832	312.86	240.572	92.3979	40.5671	264.611	239.807	0	0		0	1
glasso	PSI	npntrunc	knn	4	16	0.8	2	965	0.731157	0.727832	298.053	238.598	92.3979	40.5671	246.103	241.643	0	0		0	1
glasso	PSI	npntrunc	knn	4	16	0.7	2	965	0.731157	0.727832	280.178	232.729	92.3979	40.5671	222.93	241.34	0	0		0	1
glasso	PSI	npntrunc	knn	4	16	0.6	2	965	0.731157	0.727831	259.61	221.634	92.398	40.5668	195.124	237.147	0	0		1.04193e-05	1
glasso	PSI	npntrunc	knn	4	16	0.5	2	965	0.731022	0.727684	238.55	204.086	92.4217	40.5068	164.433	227.795	0	5.55309e-05		8.33542e-05	0
glasso	PSI	npntrunc	knn	4	16	0.4	2	965	0.730302	0.726989	221.507	179.79	92.6355	39.5499	133.354	214.985	0.00179426	0.00272101	0.984095	0.00188589	0.659408
glasso	PSI	npntrunc	knn	4	16	0.35	2	965	0.729232	0.725898	215.839	164.953	93.1411	37.965	117.977	208.733	0.00299043	0.00577521	0.904608	0.00468867	0.517805
glasso	PSI	npntrunc	knn	4	16	0.3	2	965	0.727488	0.723986	212.63	148.583	94.0465	35.5128	102.958	204.677	0.0113636	0.0123279	0.799669	0.0104609	0.921785
glasso	PSI	npntrunc	knn	4	16	0.25	2	965	0.724548	0.720816	211.769	131.551	95.2178	32.3329	88.4442	206.724	0.0257177	0.0267104	0.686629	0.0216929	0.962837
glasso	PSI	npntrunc	knn	4	16	0.2	2	965	0.718018	0.713404	212.667	118.135	96.4095	28.5128	74.2106	222.079	0.0538278	0.053032	0.545442	0.0427607	1.01501
glasso	PSI	npntrunc	knn	4	16	0.15	2	965	0.706546	0.700283	214.781	128.051	97.6192	23.7617	59.338	255.888	0.0885167	0.0936806	0.382854	0.0763524	0.944878
glasso	PSI	npntrunc	knn	4	16	0.1	2	965	0.688118	0.678574	217.9	287.357	98.91	17.6901	42.7839	314.302	0.15012	0.148323	0.205811	0.126157	1.01211
glasso	PSI	npntrunc	knn	4	16	0.05	2	965	0.66098	0.646061	222.047	2013.39	100.597	9.93659	23.474	418.3	0.229665	0.230009	0.000274581	0.20527	0.998505
glasso	PSI	npntrunc	knn	4	16	10	2	966	0.731157	0.727832	437.1	562.302	92.3979	41.8329	405.848	560.17	0	0		0	1
glasso	PSI	npntrunc	knn	4	16	5	2	966	0.731157	0.727832	369.029	449.18	92.3979	41.8329	331.606	445.329	0	0		0	1
glasso	PSI	npntrunc	knn	4	16	1	2	966	0.731157	0.727832	324.276	240.15	92.3979	41.8329	279.055	236.98	0	0		0	1
glasso	PSI	npntrunc	knn	4	16	0.9	2	966	0.731157	0.727832	312.86	240.572	92.3979	41.8329	264.999	239.807	0	0		0	1
glasso	PSI	npntrunc	knn	4	16	0.8	2	966	0.731157	0.727832	298.053	238.598	92.3979	41.8329	246.52	241.643	0	0		0	1
glasso	PSI	npntrunc	knn	4	16	0.7	2	966	0.731157	0.727832	280.178	232.729	92.3979	41.8329	223.391	241.34	0	0		0	1
glasso	PSI	npntrunc	knn	4	16	0.6	2	966	0.731158	0.727833	259.606	221.629	92.3933	41.8228	195.646	237.16	0	0		2.08385e-05	1
glasso	PSI	npntrunc	knn	4	16	0.5	2	966	0.731131	0.727813	238.495	204.102	92.3513	41.7111	165.024	227.858	0.000598086	0.000222124	1	0.000135451	2.69258
glasso	PSI	npntrunc	knn	4	16	0.4	2	966	0.730735	0.727445	221.182	179.9	92.2447	40.8203	134.106	215.136	0.00478469	0.00177699	0.946929	0.00186505	2.69258
glasso	PSI	npntrunc	knn	4	16	0.35	2	966	0.730513	0.727134	214.856	165.263	91.9978	39.1356	118.725	208.937	0.00717703	0.00527543	0.920832	0.00484496	1.36046
glasso	PSI	npntrunc	knn	4	16	0.3	2	966	0.729781	0.726447	210.595	149.074	91.73	36.3945	103.554	205.153	0.0161483	0.0134385	0.712759	0.0111695	1.20165
glasso	PSI	npntrunc	knn	4	16	0.25	2	966	0.727603	0.724094	208.745	132.033	91.8224	32.8637	88.8112	207.715	0.0358852	0.0265993	0.692584	0.0224744	1.3491
glasso	PSI	npntrunc	knn	4	16	0.2	2	966	0.723867	0.719504	209.026	117.755	92.3563	28.8165	74.4078	222.547	0.0639952	0.0506997	0.610569	0.0432296	1.26224
glasso	PSI	npntrunc	knn	4	16	0.15	2	966	0.715448	0.709486	210.992	124.79	93.3959	23.8961	59.4041	255.515	0.104665	0.0892381	0.457228	0.0767379	1.17287
glasso	PSI	npntrunc	knn	4	16	0.1	2	966	0.699104	0.690497	214.102	273.042	94.6639	17.7663	42.824	312.843	0.166866	0.145435	0.210134	0.127834	1.14736
glasso	PSI	npntrunc	knn	4	16	0.05	2	966	0.672966	0.659183	218.211	1935.54	96.3044	9.96785	23.488	417.63	0.239234	0.228121	0.00481077	0.208271	1.04872
glasso	PSI	npntrunc	knn	4	16	10	2	967	0.731157	0.727832	437.1	562.302	92.3979	41.5245	405.781	560.17	0	0		0	1
glasso	PSI	npntrunc	knn	4	16	5	2	967	0.731157	0.727832	369.029	449.18	92.3979	41.5245	331.524	445.329	0	0		0	1
glasso	PSI	npntrunc	knn	4	16	1	2	967	0.731157	0.727832	324.276	240.15	92.3979	41.5245	278.957	236.98	0	0		0	1
glasso	PSI	npntrunc	knn	4	16	0.9	2	967	0.731157	0.727832	312.86	240.572	92.3979	41.5245	264.896	239.807	0	0		0	1
glasso	PSI	npntrunc	knn	4	16	0.8	2	967	0.731157	0.727832	298.053	238.598	92.3979	41.5245	246.41	241.643	0	0		0	1
glasso	PSI	npntrunc	knn	4	16	0.7	2	967	0.731157	0.727832	280.178	232.729	92.3979	41.5245	223.269	241.34	0	0		0	1
glasso	PSI	npntrunc	knn	4	16	0.6	2	967	0.731157	0.727832	259.611	221.634	92.3979	41.5245	195.511	237.147	0	0		0	1
glasso	PSI	npntrunc	knn	4	16	0.5	2	967	0.731106	0.727786	238.544	204.105	92.4146	41.4782	164.898	227.781	0	0.000166593		8.33542e-05	0
glasso	PSI	npntrunc	knn	4	16	0.4	2	967	0.73064	0.7273	221.328	179.887	92.4203	40.5316	133.919	214.958	0.0041866	0.00133274	0.926101	0.00148996	3.14135
glasso	PSI	npntrunc	knn	4	16	0.35	2	967	0.72973	0.726396	215.293	165.192	92.5032	38.9817	118.613	208.484	0.00837321	0.00599733	0.828619	0.0045949	1.39615
glasso	PSI	npntrunc	knn	4	16	0.3	2	967	0.728125	0.724609	211.519	148.932	92.7929	36.2719	103.455	204.427	0.0143541	0.0127166	0.746238	0.0104922	1.12877
glasso	PSI	npntrunc	knn	4	16	0.25	2	967	0.725627	0.722017	210.231	131.547	93.5196	32.8435	88.7873	206.632	0.0245215	0.0253221	0.691767	0.0213595	0.968385
glasso	PSI	npntrunc	knn	4	16	0.2	2	967	0.720283	0.715715	210.915	117.543	94.5018	28.8506	74.4402	221.797	0.0538278	0.0518103	0.549651	0.0423231	1.03894
glasso	PSI	npntrunc	knn	4	16	0.15	2	967	0.710878	0.704437	213.01	126.695	95.6707	23.9393	59.4561	254.976	0.0915072	0.0930142	0.400086	0.0759982	0.983798
glasso	PSI	npntrunc	knn	4	16	0.1	2	967	0.69363	0.683424	216.235	282.042	97.0948	17.7808	42.8793	312.339	0.142943	0.149767	0.13703	0.126834	0.954435
glasso	PSI	npntrunc	knn	4	16	0.05	2	967	0.662885	0.645848	220.503	1985.21	98.8561	9.96805	23.5232	417.957	0.229067	0.233008	0.0507202	0.208719	0.983088
glasso	PSI	npntrunc	knn	4	16	10	2	968	0.731157	0.727832	437.1	562.302	92.3979	40.8871	405.661	560.17	0	0		0	1
glasso	PSI	npntrunc	knn	4	16	5	2	968	0.731157	0.727832	369.029	449.18	92.3979	40.8871	331.377	445.329	0	0		0	1
glasso	PSI	npntrunc	knn	4	16	1	2	968	0.731157	0.727832	324.276	240.15	92.3979	40.8871	278.783	236.98	0	0		0	1
glasso	PSI	npntrunc	knn	4	16	0.9	2	968	0.731157	0.727832	312.86	240.572	92.3979	40.8871	264.713	239.807	0	0		0	1
glasso	PSI	npntrunc	knn	4	16	0.8	2	968	0.731157	0.727832	298.053	238.598	92.3979	40.8871	246.213	241.643	0	0		0	1
glasso	PSI	npntrunc	knn	4	16	0.7	2	968	0.731157	0.727832	280.178	232.729	92.3979	40.8871	223.051	241.34	0	0		0	1
glasso	PSI	npntrunc	knn	4	16	0.6	2	968	0.73116	0.727834	259.609	221.635	92.3961	40.8838	195.261	237.15	0	0		1.04193e-05	1
glasso	PSI	npntrunc	knn	4	16	0.5	2	968	0.731226	0.727907	238.504	204.131	92.3631	40.801	164.584	227.802	0.000598086	0.000111062		0.000125031	5.38517
glasso	PSI	npntrunc	knn	4	16	0.4	2	968	0.731428	0.727973	221.154	180.059	92.2161	39.9538	133.6	214.966	0.00358852	0.00177699	0.997967	0.00165666	2.01944
glasso	PSI	npntrunc	knn	4	16	0.35	2	968	0.730915	0.727235	215.062	165.271	92.2408	38.5182	118.342	208.527	0.00657895	0.00516437	0.90347	0.00414687	1.27391
glasso	PSI	npntrunc	knn	4	16	0.3	2	968	0.729497	0.725693	211.195	148.814	92.4141	35.9411	103.265	204.478	0.0167464	0.014438	0.782284	0.0108256	1.15988
glasso	PSI	npntrunc	knn	4	16	0.25	2	968	0.72621	0.722014	209.8	131.365	93.0255	32.5406	88.6126	206.929	0.0328947	0.0285429	0.678346	0.021943	1.15247
glasso	PSI	npntrunc	knn	4	16	0.2	2	968	0.719411	0.714552	210.371	117.109	93.9065	28.643	74.3267	222.07	0.0616029	0.0525877	0.545643	0.0423648	1.17143
glasso	PSI	npntrunc	knn	4	16	0.15	2	968	0.70816	0.701916	212.266	126.023	94.8791	23.8416	59.4033	255.377	0.101077	0.0902377	0.396952	0.0758315	1.12011
glasso	PSI	npntrunc	knn	4	16	0.1	2	968	0.689536	0.680595	215.358	285.015	96.1583	17.7241	42.8072	313.863	0.153708	0.146824	0.191522	0.127511	1.04689
glasso	PSI	npntrunc	knn	4	16	0.05	2	968	0.661565	0.647053	219.518	2032.05	97.8334	9.93607	23.4661	418.735	0.235048	0.230675	0.0234414	0.207719	1.01896
glasso	PSI	npntrunc	knn	4	16	10	2	969	0.731157	0.727832	437.1	562.302	92.3979	39.8473	405.446	560.17	0	0		0	1
glasso	PSI	npntrunc	knn	4	16	5	2	969	0.731157	0.727832	369.029	449.18	92.3979	39.8473	331.114	445.329	0	0		0	1
glasso	PSI	npntrunc	knn	4	16	1	2	969	0.731157	0.727832	324.276	240.15	92.3979	39.8473	278.47	236.98	0	0		0	1
glasso	PSI	npntrunc	knn	4	16	0.9	2	969	0.731157	0.727832	312.86	240.572	92.3979	39.8473	264.383	239.807	0	0		0	1
glasso	PSI	npntrunc	knn	4	16	0.8	2	969	0.731157	0.727832	298.053	238.598	92.3979	39.8473	245.858	241.643	0	0		0	1
glasso	PSI	npntrunc	knn	4	16	0.7	2	969	0.731157	0.727832	280.178	232.729	92.3979	39.8473	222.66	241.34	0	0		0	1
glasso	PSI	npntrunc	knn	4	16	0.6	2	969	0.731157	0.727832	259.611	221.634	92.3979	39.8473	194.816	237.147	0	0		0	1
glasso	PSI	npntrunc	knn	4	16	0.5	2	969	0.731157	0.727832	238.528	204.125	92.3934	39.8389	164.092	227.728	0.000598086	0		5.20964e-05	Inf
glasso	PSI	npntrunc	knn	4	16	0.4	2	969	0.731195	0.727939	221.248	180.049	92.3244	39.2683	133.17	214.623	0.00239234	0.00166593	1	0.00135451	1.43604
glasso	PSI	npntrunc	knn	4	16	0.35	2	969	0.730698	0.727398	215.188	165.358	92.3794	37.9783	117.97	208.013	0.00478469	0.00455353	0.864868	0.00396974	1.05076
glasso	PSI	npntrunc	knn	4	16	0.3	2	969	0.729086	0.725693	211.634	148.667	92.9046	35.6098	103.008	203.858	0.0125598	0.011606	0.743989	0.0099504	1.08219
glasso	PSI	npntrunc	knn	4	16	0.25	2	969	0.725397	0.721801	210.452	130.458	93.7329	32.37	88.4596	206.196	0.0287081	0.0249334	0.71135	0.0209323	1.15139
glasso	PSI	npntrunc	knn	4	16	0.2	2	969	0.718855	0.7148	211.148	114.829	94.7223	28.5219	74.2132	221.253	0.0562201	0.0511995	0.596101	0.0423439	1.09806
glasso	PSI	npntrunc	knn	4	16	0.15	2	969	0.70669	0.701131	213.267	121.962	95.9137	23.7795	59.3659	255.608	0.0927033	0.0929032	0.451316	0.0763628	0.997849
glasso	PSI	npntrunc	knn	4	16	0.1	2	969	0.686113	0.678015	216.416	279.676	97.2525	17.7155	42.8175	314.484	0.147129	0.146268	0.207439	0.127032	1.00589
glasso	PSI	npntrunc	knn	4	16	0.05	2	969	0.656218	0.642634	220.532	2024.32	98.8599	9.94148	23.4836	418.214	0.236842	0.227399	0.00590917	0.206854	1.04153
glasso	PSI	npntrunc	knn	4	16	10	2	970	0.731157	0.727832	437.1	562.302	92.3979	38.888	405.256	560.17	0	0		0	1
glasso	PSI	npntrunc	knn	4	16	5	2	970	0.731157	0.727832	369.029	449.18	92.3979	38.888	330.882	445.329	0	0		0	1
glasso	PSI	npntrunc	knn	4	16	1	2	970	0.731157	0.727832	324.276	240.15	92.3979	38.888	278.194	236.98	0	0		0	1
glasso	PSI	npntrunc	knn	4	16	0.9	2	970	0.731157	0.727832	312.86	240.572	92.3979	38.888	264.093	239.807	0	0		0	1
glasso	PSI	npntrunc	knn	4	16	0.8	2	970	0.731157	0.727832	298.053	238.598	92.3979	38.888	245.545	241.643	0	0		0	1
glasso	PSI	npntrunc	knn	4	16	0.7	2	970	0.731157	0.727832	280.178	232.729	92.3979	38.888	222.314	241.34	0	0		0	1
glasso	PSI	npntrunc	knn	4	16	0.6	2	970	0.731157	0.727832	259.611	221.634	92.3979	38.888	194.421	237.147	0	0		0	1
glasso	PSI	npntrunc	knn	4	16	0.5	2	970	0.731169	0.727876	238.538	204.125	92.4068	38.8671	163.617	227.765	0	0.000111062		9.37734e-05	0
glasso	PSI	npntrunc	knn	4	16	0.4	2	970	0.731105	0.727795	221.399	180.002	92.5045	38.4377	132.675	214.569	0.000598086	0.0016104	0.99969	0.0010836	0.371391
glasso	PSI	npntrunc	knn	4	16	0.35	2	970	0.730826	0.727503	215.455	165.353	92.6868	37.4508	117.624	207.746	0.0041866	0.00438694	0.868375	0.00366758	0.954333
glasso	PSI	npntrunc	knn	4	16	0.3	2	970	0.730169	0.72677	211.735	149.102	93.0175	35.3075	102.799	203.379	0.0113636	0.0126055	0.830183	0.00961699	0.901482
glasso	PSI	npntrunc	knn	4	16	0.25	2	970	0.727918	0.724033	210.397	131.844	93.6671	32.2779	88.3907	205.471	0.0293062	0.0255442	0.639469	0.0208594	1.14727
glasso	PSI	npntrunc	knn	4	16	0.2	2	970	0.721768	0.717136	210.874	117.162	94.4108	28.5631	74.2402	220.333	0.0448565	0.0487561	0.490342	0.041823	0.920017
glasso	PSI	npntrunc	knn	4	16	0.15	2	970	0.707532	0.701647	212.8	125.335	95.4065	23.8447	59.4115	254.146	0.0801435	0.0876277	0.362722	0.075498	0.914591
glasso	PSI	npntrunc	knn	4	16	0.1	2	970	0.68479	0.675445	215.861	277.138	96.6721	17.7841	42.8849	313.714	0.15311	0.145435	0.190691	0.129741	1.05277
glasso	PSI	npntrunc	knn	4	16	0.05	2	970	0.65822	0.644086	219.971	1981.55	98.2934	9.98346	23.5189	419.826	0.236842	0.227621	0.0338156	0.20849	1.04051
glasso	PSI	npntrunc	knn	4	16	10	2	971	0.731157	0.727832	437.1	562.302	92.3979	41.3352	405.738	560.17	0	0		0	1
glasso	PSI	npntrunc	knn	4	16	5	2	971	0.731157	0.727832	369.029	449.18	92.3979	41.3352	331.472	445.329	0	0		0	1
glasso	PSI	npntrunc	knn	4	16	1	2	971	0.731157	0.727832	324.276	240.15	92.3979	41.3352	278.896	236.98	0	0		0	1
glasso	PSI	npntrunc	knn	4	16	0.9	2	971	0.731157	0.727832	312.86	240.572	92.3979	41.3352	264.832	239.807	0	0		0	1
glasso	PSI	npntrunc	knn	4	16	0.8	2	971	0.731157	0.727832	298.053	238.598	92.3979	41.3352	246.34	241.643	0	0		0	1
glasso	PSI	npntrunc	knn	4	16	0.7	2	971	0.731157	0.727832	280.178	232.729	92.3979	41.3352	223.192	241.34	0	0		0	1
glasso	PSI	npntrunc	knn	4	16	0.6	2	971	0.731157	0.727832	259.611	221.634	92.3979	41.3352	195.424	237.147	0	0		0	1
glasso	PSI	npntrunc	knn	4	16	0.5	2	971	0.731149	0.727848	238.587	204.086	92.4691	41.2296	164.764	227.816	0	0.000111062		9.37734e-05	0
glasso	PSI	npntrunc	knn	4	16	0.4	2	971	0.730427	0.727027	221.622	179.834	92.773	40.4532	133.86	214.917	0.00299043	0.0016104	0.935269	0.00154205	1.85695
glasso	PSI	npntrunc	knn	4	16	0.35	2	971	0.729756	0.726291	215.711	165.11	92.9876	38.9953	118.611	208.498	0.0041866	0.00455353	0.930536	0.00419897	0.919419
glasso	PSI	npntrunc	knn	4	16	0.3	2	971	0.728202	0.724563	211.981	148.726	93.3013	36.4259	103.553	204.392	0.0101675	0.0126055	0.788651	0.0108986	0.806589
glasso	PSI	npntrunc	knn	4	16	0.25	2	971	0.725089	0.72107	210.692	131.088	94.005	32.8311	88.7588	206.813	0.0221292	0.0272101	0.629367	0.022589	0.81327
glasso	PSI	npntrunc	knn	4	16	0.2	2	971	0.719078	0.714027	211.488	116.077	95.1104	28.7057	74.3033	221.245	0.0394737	0.0518103	0.576186	0.0422606	0.761889
glasso	PSI	npntrunc	knn	4	16	0.15	2	971	0.7087	0.701485	213.607	123.704	96.2992	23.8742	59.3862	254.644	0.0795455	0.0915149	0.406968	0.0765087	0.869208
glasso	PSI	npntrunc	knn	4	16	0.1	2	971	0.689747	0.67852	216.791	275.137	97.6432	17.7734	42.8349	313.65	0.139952	0.150544	0.11756	0.128959	0.929642
glasso	PSI	npntrunc	knn	4	16	0.05	2	971	0.663094	0.645896	220.892	1968.2	99.2386	9.97172	23.4999	418.736	0.217703	0.232341	0.0509645	0.209386	0.936999
glasso	PSI	npntrunc	knn	4	16	10	2	972	0.731157	0.727832	437.1	562.302	92.3979	39.8653	405.451	560.17	0	0		0	1
glasso	PSI	npntrunc	knn	4	16	5	2	972	0.731157	0.727832	369.029	449.18	92.3979	39.8653	331.12	445.329	0	0		0	1
glasso	PSI	npntrunc	knn	4	16	1	2	972	0.731157	0.727832	324.276	240.15	92.3979	39.8653	278.477	236.98	0	0		0	1
glasso	PSI	npntrunc	knn	4	16	0.9	2	972	0.731157	0.727832	312.86	240.572	92.3979	39.8653	264.391	239.807	0	0		0	1
glasso	PSI	npntrunc	knn	4	16	0.8	2	972	0.731157	0.727832	298.053	238.598	92.3979	39.8653	245.866	241.643	0	0		0	1
glasso	PSI	npntrunc	knn	4	16	0.7	2	972	0.731157	0.727832	280.178	232.729	92.3979	39.8653	222.669	241.34	0	0		0	1
glasso	PSI	npntrunc	knn	4	16	0.6	2	972	0.731157	0.727832	259.611	221.634	92.3979	39.8653	194.826	237.147	0	0		0	1
glasso	PSI	npntrunc	knn	4	16	0.5	2	972	0.731063	0.727717	238.534	204.111	92.4014	39.8052	164.079	227.774	0.000598086	0.000166593		9.37734e-05	3.59011
glasso	PSI	npntrunc	knn	4	16	0.4	2	972	0.730794	0.727429	221.332	179.998	92.4238	39.0999	133.075	214.719	0.00358852	0.00133274	0.976736	0.00135451	2.69258
glasso	PSI	npntrunc	knn	4	16	0.35	2	972	0.7298	0.726272	215.249	165.239	92.4452	37.8238	117.875	208.138	0.00717703	0.00460906	0.8423	0.00407394	1.55716
glasso	PSI	npntrunc	knn	4	16	0.3	2	972	0.728953	0.72519	211.201	148.853	92.3949	35.5274	102.96	203.995	0.0101675	0.0116615	0.852706	0.00957531	0.871884
glasso	PSI	npntrunc	knn	4	16	0.25	2	972	0.725699	0.721499	209.527	131.689	92.6626	32.3356	88.4519	206.215	0.0245215	0.0258774	0.716052	0.021297	0.947605
glasso	PSI	npntrunc	knn	4	16	0.2	2	972	0.718228	0.713046	209.958	117.761	93.3717	28.5491	74.2411	221.678	0.0514354	0.0499223	0.464336	0.041823	1.03031
glasso	PSI	npntrunc	knn	4	16	0.15	2	972	0.7053	0.697977	211.847	128.541	94.355	23.8506	59.4079	255.419	0.0962919	0.0879054	0.357258	0.0758106	1.0954
glasso	PSI	npntrunc	knn	4	16	0.1	2	972	0.683897	0.673007	214.877	292.704	95.5798	17.7825	42.8686	314.113	0.15012	0.143547	0.156765	0.127688	1.04578
glasso	PSI	npntrunc	knn	4	16	0.05	2	972	0.65469	0.638522	219.008	2061.93	97.1998	9.9644	23.4959	419.212	0.23445	0.226399	0.044763	0.206968	1.03556
glasso	PSI	npntrunc	knn	4	16	10	2	973	0.731157	0.727832	437.1	562.302	92.3979	41.3363	405.735	560.17	0	0		0	1
glasso	PSI	npntrunc	knn	4	16	5	2	973	0.731157	0.727832	369.029	449.18	92.3979	41.3363	331.468	445.329	0	0		0	1
glasso	PSI	npntrunc	knn	4	16	1	2	973	0.731157	0.727832	324.276	240.15	92.3979	41.3363	278.892	236.98	0	0		0	1
glasso	PSI	npntrunc	knn	4	16	0.9	2	973	0.731157	0.727832	312.86	240.572	92.3979	41.3363	264.827	239.807	0	0		0	1
glasso	PSI	npntrunc	knn	4	16	0.8	2	973	0.731157	0.727832	298.053	238.598	92.3979	41.3363	246.335	241.643	0	0		0	1
glasso	PSI	npntrunc	knn	4	16	0.7	2	973	0.731157	0.727832	280.178	232.729	92.3979	41.3363	223.186	241.34	0	0		0	1
glasso	PSI	npntrunc	knn	4	16	0.6	2	973	0.731151	0.727824	259.612	221.632	92.4	41.3353	195.417	237.154	0	0		1.04193e-05	1
glasso	PSI	npntrunc	knn	4	16	0.5	2	973	0.731138	0.72781	238.554	204.113	92.4256	41.2782	164.781	227.802	0	0		0.000104193	1
glasso	PSI	npntrunc	knn	4	16	0.4	2	973	0.731305	0.728078	221.381	179.928	92.4857	40.3454	133.784	215.089	0.00299043	0.00188805	0.947923	0.00185463	1.58387
glasso	PSI	npntrunc	knn	4	16	0.35	2	973	0.730992	0.727827	215.385	165.173	92.6182	38.7257	118.417	208.784	0.00598086	0.00560862	0.900642	0.00442819	1.06637
glasso	PSI	npntrunc	knn	4	16	0.3	2	973	0.730005	0.726707	211.678	148.75	92.9762	36.0347	103.257	204.788	0.0173445	0.0132719	0.761617	0.0107839	1.30686
glasso	PSI	npntrunc	knn	4	16	0.25	2	973	0.72816	0.724654	210.514	131.169	93.8342	32.5455	88.5255	207.357	0.0305024	0.0274323	0.681301	0.0230266	1.11192
glasso	PSI	npntrunc	knn	4	16	0.2	2	973	0.723582	0.719705	211.23	115.978	94.859	28.5729	74.1708	222.36	0.0496411	0.0514771	0.514563	0.0431149	0.964334
glasso	PSI	npntrunc	knn	4	16	0.15	2	973	0.713479	0.708245	213.318	122.431	96.029	23.7757	59.2585	254.594	0.0837321	0.0876833	0.378066	0.0753626	0.954938
glasso	PSI	npntrunc	knn	4	16	0.1	2	973	0.695914	0.687717	216.457	271.801	97.3234	17.7508	42.8053	311.747	0.142344	0.145324	0.19957	0.128605	0.979495
glasso	PSI	npntrunc	knn	4	16	0.05	2	973	0.667308	0.653635	220.593	1957.22	98.9505	9.9806	23.5031	418.469	0.222488	0.228621	0.00114536	0.209771	0.973176
glasso	PSI	npntrunc	knn	4	16	10	2	974	0.731157	0.727832	437.1	562.302	92.3979	40.8674	405.649	560.17	0	0		0	1
glasso	PSI	npntrunc	knn	4	16	5	2	974	0.731157	0.727832	369.029	449.18	92.3979	40.8674	331.362	445.329	0	0		0	1
glasso	PSI	npntrunc	knn	4	16	1	2	974	0.731157	0.727832	324.276	240.15	92.3979	40.8674	278.766	236.98	0	0		0	1
glasso	PSI	npntrunc	knn	4	16	0.9	2	974	0.731157	0.727832	312.86	240.572	92.3979	40.8674	264.695	239.807	0	0		0	1
glasso	PSI	npntrunc	knn	4	16	0.8	2	974	0.731157	0.727832	298.053	238.598	92.3979	40.8674	246.193	241.643	0	0		0	1
glasso	PSI	npntrunc	knn	4	16	0.7	2	974	0.731157	0.727832	280.178	232.729	92.3979	40.8674	223.029	241.34	0	0		0	1
glasso	PSI	npntrunc	knn	4	16	0.6	2	974	0.731157	0.727832	259.611	221.634	92.3979	40.8674	195.238	237.147	0	0		0	1
glasso	PSI	npntrunc	knn	4	16	0.5	2	974	0.731163	0.727844	238.531	204.125	92.3956	40.8202	164.574	227.755	0	0		4.16771e-05	1
glasso	PSI	npntrunc	knn	4	16	0.4	2	974	0.731141	0.727691	221.305	180.042	92.3934	40.079	133.652	214.634	0.00179426	0.00227677	0.938156	0.00144828	0.788073
glasso	PSI	npntrunc	knn	4	16	0.35	2	974	0.730624	0.727113	215.201	165.357	92.3981	38.5645	118.347	208.116	0.00358852	0.00627499	0.890412	0.00436567	0.571876
glasso	PSI	npntrunc	knn	4	16	0.3	2	974	0.729359	0.725463	211.309	148.864	92.5454	36.0539	103.313	204.154	0.0155502	0.0147157	0.813443	0.0107318	1.05671
glasso	PSI	npntrunc	knn	4	16	0.25	2	974	0.725336	0.720747	209.941	131.3	93.1773	32.674	88.6698	206.796	0.0299043	0.0282652	0.705619	0.0223702	1.05799
glasso	PSI	npntrunc	knn	4	16	0.2	2	974	0.717157	0.711435	210.561	116.347	94.0881	28.7478	74.3594	222.097	0.0514354	0.052088	0.517833	0.0426878	0.987472
glasso	PSI	npntrunc	knn	4	16	0.15	2	974	0.702684	0.694675	212.501	124.185	95.0867	23.9191	59.4424	255.394	0.090311	0.0905153	0.349819	0.0766129	0.997743
glasso	PSI	npntrunc	knn	4	16	0.1	2	974	0.680458	0.668935	215.468	277.115	96.2326	17.7761	42.8476	313.959	0.145335	0.148323	0.17677	0.128668	0.979855
glasso	PSI	npntrunc	knn	4	16	0.05	2	974	0.651731	0.635019	219.522	1980.8	97.8044	9.97315	23.5077	417.671	0.22488	0.230064	0.0488852	0.207385	0.977467
glasso	PSI	npntrunc	knn	4	16	10	2	975	0.731157	0.727832	437.1	562.302	92.3979	42.0225	405.88	560.17	0	0		0	1
glasso	PSI	npntrunc	knn	4	16	5	2	975	0.731157	0.727832	369.029	449.18	92.3979	42.0225	331.645	445.329	0	0		0	1
glasso	PSI	npntrunc	knn	4	16	1	2	975	0.731157	0.727832	324.276	240.15	92.3979	42.0225	279.101	236.98	0	0		0	1
glasso	PSI	npntrunc	knn	4	16	0.9	2	975	0.731157	0.727832	312.86	240.572	92.3979	42.0225	265.048	239.807	0	0		0	1
glasso	PSI	npntrunc	knn	4	16	0.8	2	975	0.731157	0.727832	298.053	238.598	92.3979	42.0225	246.573	241.643	0	0		0	1
glasso	PSI	npntrunc	knn	4	16	0.7	2	975	0.731157	0.727832	280.178	232.729	92.3979	42.0225	223.448	241.34	0	0		0	1
glasso	PSI	npntrunc	knn	4	16	0.6	2	975	0.731157	0.727832	259.611	221.634	92.3979	42.0225	195.717	237.147	0	0		0	1
glasso	PSI	npntrunc	knn	4	16	0.5	2	975	0.731158	0.727832	238.533	204.127	92.3984	42.018	165.162	227.729	0	5.55309e-05		3.12578e-05	0
glasso	PSI	npntrunc	knn	4	16	0.4	2	975	0.731137	0.727744	221.285	180.042	92.3665	41.2199	134.329	214.708	0.00119617	0.0021657	0.985097	0.00147954	0.552325
glasso	PSI	npntrunc	knn	4	16	0.35	2	975	0.730644	0.727289	215.202	165.288	92.3907	39.5163	118.958	208.359	0.00538278	0.00605287	0.854681	0.00456364	0.889294
glasso	PSI	npntrunc	knn	4	16	0.3	2	975	0.728176	0.724628	211.549	148.659	92.8104	36.5121	103.618	204.481	0.0125598	0.0146602	0.744818	0.0110653	0.856731
glasso	PSI	npntrunc	knn	4	16	0.25	2	975	0.723591	0.719576	210.624	130.762	93.9277	32.7687	88.7285	206.881	0.0263158	0.0280986	0.638075	0.0225681	0.936551
glasso	PSI	npntrunc	knn	4	16	0.2	2	975	0.716164	0.71142	211.702	115.671	95.3506	28.6864	74.3084	221.542	0.0502392	0.0525877	0.549702	0.0423752	0.955341
glasso	PSI	npntrunc	knn	4	16	0.15	2	975	0.705363	0.698963	214.062	122.473	96.8026	23.8439	59.3763	254.545	0.090311	0.0895713	0.390717	0.0761336	1.00826
glasso	PSI	npntrunc	knn	4	16	0.1	2	975	0.685508	0.676212	217.411	273.56	98.3695	17.7313	42.8199	313.227	0.158493	0.14538	0.184781	0.12699	1.0902
glasso	PSI	npntrunc	knn	4	16	0.05	2	975	0.654013	0.639216	221.572	1977.09	100.051	9.95114	23.496	418.706	0.244617	0.230231	3.80869e-06	0.207062	1.06249
glasso	PSI	npntrunc	knn	4	16	10	2	976	0.731157	0.727832	437.1	562.302	92.3979	40.3972	405.552	560.17	0	0		0	1
glasso	PSI	npntrunc	knn	4	16	5	2	976	0.731157	0.727832	369.029	449.18	92.3979	40.3972	331.244	445.329	0	0		0	1
glasso	PSI	npntrunc	knn	4	16	1	2	976	0.731157	0.727832	324.276	240.15	92.3979	40.3972	278.625	236.98	0	0		0	1
glasso	PSI	npntrunc	knn	4	16	0.9	2	976	0.731157	0.727832	312.86	240.572	92.3979	40.3972	264.547	239.807	0	0		0	1
glasso	PSI	npntrunc	knn	4	16	0.8	2	976	0.731157	0.727832	298.053	238.598	92.3979	40.3972	246.034	241.643	0	0		0	1
glasso	PSI	npntrunc	knn	4	16	0.7	2	976	0.731157	0.727832	280.178	232.729	92.3979	40.3972	222.853	241.34	0	0		0	1
glasso	PSI	npntrunc	knn	4	16	0.6	2	976	0.731157	0.727832	259.611	221.634	92.3979	40.3972	195.037	237.147	0	0		0	1
glasso	PSI	npntrunc	knn	4	16	0.5	2	976	0.731166	0.727847	238.534	204.134	92.4004	40.371	164.346	227.757	0	5.55309e-05		6.25156e-05	0
glasso	PSI	npntrunc	knn	4	16	0.4	2	976	0.730945	0.727649	221.282	180.085	92.3662	39.7248	133.434	214.605	0.00239234	0.00116615	0.999105	0.00130241	2.05149
glasso	PSI	npntrunc	knn	4	16	0.35	2	976	0.730436	0.727072	215.241	165.353	92.4441	38.3707	118.216	208.031	0.00897129	0.0052199	0.898	0.00418855	1.71867
glasso	PSI	npntrunc	knn	4	16	0.3	2	976	0.728957	0.725183	211.579	148.903	92.8503	35.9672	103.255	203.817	0.0239234	0.0131053	0.783778	0.010263	1.82548
glasso	PSI	npntrunc	knn	4	16	0.25	2	976	0.724611	0.719554	210.459	131.406	93.7611	32.6839	88.6886	206.36	0.0400718	0.0282097	0.634024	0.0227036	1.4205
glasso	PSI	npntrunc	knn	4	16	0.2	2	976	0.718092	0.711766	211.393	116.176	95.0295	28.7604	74.3915	221.641	0.0562201	0.0535318	0.491215	0.0437714	1.05022
glasso	PSI	npntrunc	knn	4	16	0.15	2	976	0.704808	0.696437	213.619	122.864	96.3451	23.8757	59.419	254.916	0.0944976	0.0911817	0.367764	0.0776027	1.03637
glasso	PSI	npntrunc	knn	4	16	0.1	2	976	0.68599	0.674756	216.825	274.559	97.7533	17.7555	42.829	313.457	0.160885	0.145602	0.173735	0.128522	1.10497
glasso	PSI	npntrunc	knn	4	16	0.05	2	976	0.658268	0.642025	220.984	1965.77	99.4445	9.97202	23.5028	418.63	0.232057	0.22962	0.0159949	0.209479	1.01061
glasso	PSI	npntrunc	knn	4	16	10	2	977	0.731157	0.727832	437.1	562.302	92.3979	40.9437	405.656	560.17	0	0		0	1
glasso	PSI	npntrunc	knn	4	16	5	2	977	0.731157	0.727832	369.029	449.18	92.3979	40.9437	331.371	445.329	0	0		0	1
glasso	PSI	npntrunc	knn	4	16	1	2	977	0.731157	0.727832	324.276	240.15	92.3979	40.9437	278.777	236.98	0	0		0	1
glasso	PSI	npntrunc	knn	4	16	0.9	2	977	0.731157	0.727832	312.86	240.572	92.3979	40.9437	264.706	239.807	0	0		0	1
glasso	PSI	npntrunc	knn	4	16	0.8	2	977	0.731157	0.727832	298.053	238.598	92.3979	40.9437	246.205	241.643	0	0		0	1
glasso	PSI	npntrunc	knn	4	16	0.7	2	977	0.731157	0.727832	280.178	232.729	92.3979	40.9437	223.043	241.34	0	0		0	1
glasso	PSI	npntrunc	knn	4	16	0.6	2	977	0.731157	0.727832	259.611	221.634	92.3979	40.9437	195.253	237.147	0	0		0	1
glasso	PSI	npntrunc	knn	4	16	0.5	2	977	0.731127	0.727815	238.541	204.108	92.4102	40.8777	164.582	227.777	0	0.000111062		0.000114612	0
glasso	PSI	npntrunc	knn	4	16	0.4	2	977	0.730977	0.727673	221.419	179.815	92.5293	39.8341	133.481	214.995	0.00179426	0.0014438	0.97301	0.00174002	1.24273
glasso	PSI	npntrunc	knn	4	16	0.35	2	977	0.730478	0.727161	215.579	164.868	92.8354	38.2779	118.132	208.508	0.00538278	0.00460906	0.925648	0.00430316	1.16787
glasso	PSI	npntrunc	knn	4	16	0.3	2	977	0.72897	0.725503	212.291	148.199	93.6532	35.7699	103.086	204.184	0.013756	0.0109396	0.810093	0.0102213	1.25745
glasso	PSI	npntrunc	knn	4	16	0.25	2	977	0.724976	0.721194	211.476	130.616	94.8885	32.4681	88.4968	206.542	0.0316986	0.0256553	0.662446	0.022266	1.23556
glasso	PSI	npntrunc	knn	4	16	0.2	2	977	0.717347	0.712496	212.592	115.831	96.3358	28.5518	74.1993	221.998	0.0598086	0.0516437	0.543767	0.0429795	1.1581
glasso	PSI	npntrunc	knn	4	16	0.15	2	977	0.70567	0.698756	214.916	124.167	97.7512	23.8015	59.3361	255.813	0.0921053	0.0902932	0.444109	0.0759773	1.02007
glasso	PSI	npntrunc	knn	4	16	0.1	2	977	0.687003	0.677474	218.177	282.228	99.1953	17.722	42.7978	313.422	0.162081	0.145102	0.225016	0.127063	1.11702
glasso	PSI	npntrunc	knn	4	16	0.05	2	977	0.663593	0.649032	222.244	1994.05	100.765	9.95751	23.4944	418.286	0.241627	0.225844	0.00219977	0.208438	1.06988
glasso	PSI	npntrunc	knn	4	16	10	2	978	0.731157	0.727832	437.1	562.302	92.3979	40.34	405.54	560.17	0	0		0	1
glasso	PSI	npntrunc	knn	4	16	5	2	978	0.731157	0.727832	369.029	449.18	92.3979	40.34	331.229	445.329	0	0		0	1
glasso	PSI	npntrunc	knn	4	16	1	2	978	0.731157	0.727832	324.276	240.15	92.3979	40.34	278.607	236.98	0	0		0	1
glasso	PSI	npntrunc	knn	4	16	0.9	2	978	0.731157	0.727832	312.86	240.572	92.3979	40.34	264.527	239.807	0	0		0	1
glasso	PSI	npntrunc	knn	4	16	0.8	2	978	0.731157	0.727832	298.053	238.598	92.3979	40.34	246.013	241.643	0	0		0	1
glasso	PSI	npntrunc	knn	4	16	0.7	2	978	0.731157	0.727832	280.178	232.729	92.3979	40.34	222.83	241.34	0	0		0	1
glasso	PSI	npntrunc	knn	4	16	0.6	2	978	0.731157	0.727832	259.611	221.634	92.3979	40.34	195.011	237.147	0	0		0	1
glasso	PSI	npntrunc	knn	4	16	0.5	2	978	0.731127	0.727795	238.542	204.112	92.4106	40.2732	164.295	227.783	0	0.000111062		0.000125031	0
glasso	PSI	npntrunc	knn	4	16	0.4	2	978	0.730514	0.727057	221.455	179.85	92.572	39.4372	133.259	214.82	0.00299043	0.00177699	0.956484	0.00155247	1.68286
glasso	PSI	npntrunc	knn	4	16	0.35	2	978	0.729955	0.726466	215.414	165.113	92.6422	37.9477	117.938	208.308	0.00538278	0.00460906	0.899422	0.00426148	1.16787
glasso	PSI	npntrunc	knn	4	16	0.3	2	978	0.728246	0.724766	211.544	148.773	92.8088	35.5083	102.927	204.082	0.0131579	0.0141048	0.715977	0.0101275	0.932864
glasso	PSI	npntrunc	knn	4	16	0.25	2	978	0.723737	0.719823	210.254	131.479	93.5187	32.4051	88.4701	206.118	0.0233254	0.0268214	0.739163	0.020776	0.869654
glasso	PSI	npntrunc	knn	4	16	0.2	2	978	0.716854	0.712283	211.102	117.43	94.6607	28.6461	74.2882	220.978	0.0520335	0.0517548	0.51546	0.0417813	1.00539
glasso	PSI	npntrunc	knn	4	16	0.15	2	978	0.704191	0.698323	213.248	127.717	95.8814	23.8415	59.3934	254.583	0.0962919	0.0922368	0.388523	0.0756022	1.04396
glasso	PSI	npntrunc	knn	4	16	0.1	2	978	0.685397	0.676318	216.364	286.623	97.179	17.7548	42.848	313.448	0.161483	0.148434	0.18996	0.128386	1.08791
glasso	PSI	npntrunc	knn	4	16	0.05	2	978	0.662732	0.64939	220.473	2005.39	98.7806	9.97056	23.5062	418.556	0.230861	0.231952	0.0116769	0.209031	0.995295
glasso	PSI	npntrunc	knn	4	16	10	2	979	0.731157	0.727832	437.1	562.302	92.3979	41.8889	405.85	560.17	0	0		0	1
glasso	PSI	npntrunc	knn	4	16	5	2	979	0.731157	0.727832	369.029	449.18	92.3979	41.8889	331.608	445.329	0	0		0	1
glasso	PSI	npntrunc	knn	4	16	1	2	979	0.731157	0.727832	324.276	240.15	92.3979	41.8889	279.058	236.98	0	0		0	1
glasso	PSI	npntrunc	knn	4	16	0.9	2	979	0.731157	0.727832	312.86	240.572	92.3979	41.8889	265.002	239.807	0	0		0	1
glasso	PSI	npntrunc	knn	4	16	0.8	2	979	0.731157	0.727832	298.053	238.598	92.3979	41.8889	246.524	241.643	0	0		0	1
glasso	PSI	npntrunc	knn	4	16	0.7	2	979	0.731157	0.727832	280.178	232.729	92.3979	41.8889	223.394	241.34	0	0		0	1
glasso	PSI	npntrunc	knn	4	16	0.6	2	979	0.731157	0.727832	259.611	221.634	92.3979	41.8889	195.655	237.147	0	0		0	1
glasso	PSI	npntrunc	knn	4	16	0.5	2	979	0.731131	0.727809	238.517	204.112	92.3791	41.8131	165.053	227.83	0	0.000111062		0.000114612	0
glasso	PSI	npntrunc	knn	4	16	0.4	2	979	0.730962	0.72748	221.328	179.888	92.4193	40.8573	134.1	214.963	0.00239234	0.00238783	1	0.00164624	1.00189
glasso	PSI	npntrunc	knn	4	16	0.35	2	979	0.73	0.726322	215.469	165.003	92.7024	39.1472	118.704	208.557	0.00897129	0.00627499	0.94033	0.00463658	1.42969
glasso	PSI	npntrunc	knn	4	16	0.3	2	979	0.728141	0.724244	211.988	148.372	93.2985	36.3133	103.467	204.488	0.0203349	0.012661	0.769363	0.0104922	1.6061
glasso	PSI	npntrunc	knn	4	16	0.25	2	979	0.724932	0.720557	210.945	130.515	94.2692	32.6572	88.6274	206.607	0.0424641	0.025211	0.583641	0.0224535	1.68435
glasso	PSI	npntrunc	knn	4	16	0.2	2	979	0.719845	0.714533	211.826	115.522	95.4675	28.647	74.2566	221.449	0.0717703	0.0503665	0.520213	0.0421876	1.42496
glasso	PSI	npntrunc	knn	4	16	0.15	2	979	0.706351	0.698944	214.061	122.751	96.8168	23.8827	59.3971	254.412	0.102871	0.0900711	0.368487	0.0760398	1.14211
glasso	PSI	npntrunc	knn	4	16	0.1	2	979	0.683344	0.672036	217.165	273.601	98.1407	17.7894	42.8677	312.663	0.154904	0.145657	0.166973	0.128167	1.06348
glasso	PSI	npntrunc	knn	4	16	0.05	2	979	0.652314	0.634503	221.27	1968.66	99.7781	9.97553	23.5215	418.508	0.244617	0.229009	0.0795061	0.208094	1.06815
glasso	PSI	npntrunc	knn	4	16	10	2	980	0.731157	0.727832	437.1	562.302	92.3979	41.6371	405.81	560.17	0	0		0	1
glasso	PSI	npntrunc	knn	4	16	5	2	980	0.731157	0.727832	369.029	449.18	92.3979	41.6371	331.559	445.329	0	0		0	1
glasso	PSI	npntrunc	knn	4	16	1	2	980	0.731157	0.727832	324.276	240.15	92.3979	41.6371	279	236.98	0	0		0	1
glasso	PSI	npntrunc	knn	4	16	0.9	2	980	0.731157	0.727832	312.86	240.572	92.3979	41.6371	264.941	239.807	0	0		0	1
glasso	PSI	npntrunc	knn	4	16	0.8	2	980	0.731157	0.727832	298.053	238.598	92.3979	41.6371	246.458	241.643	0	0		0	1
glasso	PSI	npntrunc	knn	4	16	0.7	2	980	0.731157	0.727832	280.178	232.729	92.3979	41.6371	223.322	241.34	0	0		0	1
glasso	PSI	npntrunc	knn	4	16	0.6	2	980	0.731155	0.72783	259.612	221.632	92.4002	41.6318	195.569	237.151	0	0		1.04193e-05	1
glasso	PSI	npntrunc	knn	4	16	0.5	2	980	0.731133	0.727813	238.539	204.122	92.407	41.5175	164.933	227.844	0.000598086	0.000222124	1	0.000156289	2.69258
glasso	PSI	npntrunc	knn	4	16	0.4	2	980	0.731012	0.727721	221.245	180.084	92.3244	40.5608	133.954	215.087	0.00179426	0.00222124	0.997507	0.00184421	0.807775
glasso	PSI	npntrunc	knn	4	16	0.35	2	980	0.730314	0.72686	215.178	165.41	92.3799	38.8247	118.526	208.863	0.00657895	0.0059418	0.770348	0.00494915	1.10723
glasso	PSI	npntrunc	knn	4	16	0.3	2	980	0.728778	0.725122	211.431	149.247	92.7041	36.0439	103.309	204.93	0.0167464	0.0149378	0.753878	0.0111278	1.12108
glasso	PSI	npntrunc	knn	4	16	0.25	2	980	0.724797	0.720825	210.115	132.109	93.3984	32.541	88.5668	207.288	0.0311005	0.0277654	0.622868	0.0226619	1.12011
glasso	PSI	npntrunc	knn	4	16	0.2	2	980	0.716556	0.711374	210.816	118.126	94.3834	28.5934	74.2393	222.038	0.0496411	0.0518658	0.558698	0.0428232	0.957107
glasso	PSI	npntrunc	knn	4	16	0.15	2	980	0.704518	0.697611	212.833	127.574	95.45	23.796	59.3419	254.511	0.0837321	0.089849	0.415782	0.0762274	0.93192
glasso	PSI	npntrunc	knn	4	16	0.1	2	980	0.683375	0.67339	215.944	288.186	96.7136	17.7015	42.8024	311.858	0.141148	0.144658	0.142931	0.126157	0.975739
glasso	PSI	npntrunc	knn	4	16	0.05	2	980	0.652391	0.636051	220.069	2032.75	98.3368	9.95308	23.5118	417.903	0.218301	0.228676	0.105791	0.206364	0.954631
glasso	PSI	npntrunc	knn	4	16	10	2	981	0.731157	0.727832	437.1	562.302	92.3979	40.4304	405.568	560.17	0	0		0	1
glasso	PSI	npntrunc	knn	4	16	5	2	981	0.731157	0.727832	369.029	449.18	92.3979	40.4304	331.264	445.329	0	0		0	1
glasso	PSI	npntrunc	knn	4	16	1	2	981	0.731157	0.727832	324.276	240.15	92.3979	40.4304	278.648	236.98	0	0		0	1
glasso	PSI	npntrunc	knn	4	16	0.9	2	981	0.731157	0.727832	312.86	240.572	92.3979	40.4304	264.571	239.807	0	0		0	1
glasso	PSI	npntrunc	knn	4	16	0.8	2	981	0.731157	0.727832	298.053	238.598	92.3979	40.4304	246.06	241.643	0	0		0	1
glasso	PSI	npntrunc	knn	4	16	0.7	2	981	0.731157	0.727832	280.178	232.729	92.3979	40.4304	222.882	241.34	0	0		0	1
glasso	PSI	npntrunc	knn	4	16	0.6	2	981	0.731157	0.727832	259.611	221.634	92.3979	40.4304	195.07	237.147	0	0		0	1
glasso	PSI	npntrunc	knn	4	16	0.5	2	981	0.731163	0.727847	238.553	204.11	92.4258	40.359	164.363	227.802	0	5.55309e-05		9.37734e-05	0
glasso	PSI	npntrunc	knn	4	16	0.4	2	981	0.730902	0.727528	221.469	179.816	92.5893	39.4981	133.327	214.991	0.00239234	0.0021657	0.90519	0.00164624	1.10465
glasso	PSI	npntrunc	knn	4	16	0.35	2	981	0.730298	0.726787	215.581	164.949	92.8354	38.102	118.072	208.517	0.00657895	0.00527543	0.882115	0.00424064	1.24709
glasso	PSI	npntrunc	knn	4	16	0.3	2	981	0.728901	0.725225	212.033	148.471	93.3497	35.7467	103.129	204.427	0.0113636	0.0136606	0.805862	0.00999208	0.831855
glasso	PSI	npntrunc	knn	4	16	0.25	2	981	0.725583	0.721584	210.869	130.738	94.172	32.5357	88.5954	206.85	0.0239234	0.0285984	0.641507	0.021943	0.836531
glasso	PSI	npntrunc	knn	4	16	0.2	2	981	0.719128	0.714362	211.646	115.854	95.2541	28.7158	74.3533	222.097	0.0472488	0.053976	0.511735	0.0430524	0.875367
glasso	PSI	npntrunc	knn	4	16	0.15	2	981	0.708135	0.701504	213.789	124.475	96.491	23.9278	59.4578	255.251	0.0807416	0.0934585	0.358538	0.0769151	0.863931
glasso	PSI	npntrunc	knn	4	16	0.1	2	981	0.688446	0.67797	217.057	282.588	97.975	17.7926	42.871	312.469	0.136364	0.152099	0.199597	0.128324	0.896545
glasso	PSI	npntrunc	knn	4	16	0.05	2	981	0.661846	0.646114	221.267	1992.4	99.7384	9.97762	23.5177	417.31	0.215909	0.236284	0.0489816	0.209532	0.91377
glasso	PSI	npntrunc	knn	4	16	10	2	982	0.731157	0.727832	437.1	562.302	92.3979	40.1186	405.49	560.17	0	0		0	1
glasso	PSI	npntrunc	knn	4	16	5	2	982	0.731157	0.727832	369.029	449.18	92.3979	40.1186	331.168	445.329	0	0		0	1
glasso	PSI	npntrunc	knn	4	16	1	2	982	0.731157	0.727832	324.276	240.15	92.3979	40.1186	278.535	236.98	0	0		0	1
glasso	PSI	npntrunc	knn	4	16	0.9	2	982	0.731157	0.727832	312.86	240.572	92.3979	40.1186	264.452	239.807	0	0		0	1
glasso	PSI	npntrunc	knn	4	16	0.8	2	982	0.731157	0.727832	298.053	238.598	92.3979	40.1186	245.932	241.643	0	0		0	1
glasso	PSI	npntrunc	knn	4	16	0.7	2	982	0.731157	0.727832	280.178	232.729	92.3979	40.1186	222.741	241.34	0	0		0	1
glasso	PSI	npntrunc	knn	4	16	0.6	2	982	0.731136	0.727799	259.611	221.63	92.398	40.1181	194.908	237.155	0	0		1.04193e-05	1
glasso	PSI	npntrunc	knn	4	16	0.5	2	982	0.731006	0.727662	238.563	204.074	92.439	40.0453	164.17	227.801	0	0.000111062		0.000104193	0
glasso	PSI	npntrunc	knn	4	16	0.4	2	982	0.731019	0.727612	221.491	179.962	92.6149	39.4079	133.225	214.611	0.000598086	0.00149933	0.9624	0.00125031	0.398901
glasso	PSI	npntrunc	knn	4	16	0.35	2	982	0.731009	0.727549	215.451	165.369	92.6853	38.1734	118.064	207.839	0.00538278	0.00505331	0.90669	0.0039489	1.0652
glasso	PSI	npntrunc	knn	4	16	0.3	2	982	0.729781	0.726173	211.535	149.128	92.7987	35.812	103.116	203.777	0.0149522	0.0132719	0.790616	0.0106277	1.1266
glasso	PSI	npntrunc	knn	4	16	0.25	2	982	0.727564	0.723543	209.9	131.821	93.1364	32.6144	88.599	206.601	0.0358852	0.0283207	0.662113	0.0222764	1.2671
glasso	PSI	npntrunc	knn	4	16	0.2	2	982	0.721725	0.716613	210.321	116.573	93.8492	28.7552	74.3434	221.889	0.062201	0.0544758	0.520285	0.0433754	1.14181
glasso	PSI	npntrunc	knn	4	16	0.15	2	982	0.709374	0.701862	212.261	123.434	94.867	23.9335	59.4317	255.114	0.101675	0.0912928	0.373986	0.0771651	1.11372
glasso	PSI	npntrunc	knn	4	16	0.1	2	982	0.692423	0.682444	215.407	273.739	96.2222	17.7976	42.8423	313.699	0.159689	0.14488	0.127661	0.129647	1.10222
glasso	PSI	npntrunc	knn	4	16	0.05	2	982	0.66666	0.652421	219.647	1960.5	97.9395	9.97573	23.4864	418.64	0.226675	0.228398	0.141056	0.209292	0.992452
glasso	PSI	npntrunc	knn	4	16	10	2	983	0.731157	0.727832	437.1	562.302	92.3979	41.2367	405.717	560.17	0	0		0	1
glasso	PSI	npntrunc	knn	4	16	5	2	983	0.731157	0.727832	369.029	449.18	92.3979	41.2367	331.446	445.329	0	0		0	1
glasso	PSI	npntrunc	knn	4	16	1	2	983	0.731157	0.727832	324.276	240.15	92.3979	41.2367	278.865	236.98	0	0		0	1
glasso	PSI	npntrunc	knn	4	16	0.9	2	983	0.731157	0.727832	312.86	240.572	92.3979	41.2367	264.799	239.807	0	0		0	1
glasso	PSI	npntrunc	knn	4	16	0.8	2	983	0.731157	0.727832	298.053	238.598	92.3979	41.2367	246.305	241.643	0	0		0	1
glasso	PSI	npntrunc	knn	4	16	0.7	2	983	0.731157	0.727832	280.178	232.729	92.3979	41.2367	223.153	241.34	0	0		0	1
glasso	PSI	npntrunc	knn	4	16	0.6	2	983	0.731157	0.727832	259.611	221.634	92.3979	41.2367	195.38	237.147	0	0		0	1
glasso	PSI	npntrunc	knn	4	16	0.5	2	983	0.731137	0.727796	238.59	204.066	92.4733	41.056	164.675	227.848	0.000598086	0.000111062	1	0.000197966	5.38517
glasso	PSI	npntrunc	knn	4	16	0.4	2	983	0.731049	0.727723	221.659	179.735	92.8178	39.9035	133.525	215.021	0.00299043	0.00177699	0.958052	0.00171918	1.68286
glasso	PSI	npntrunc	knn	4	16	0.35	2	983	0.730709	0.72751	215.917	164.913	93.2271	38.2689	118.129	208.432	0.00777512	0.00483119	0.894029	0.00435526	1.60936
glasso	PSI	npntrunc	knn	4	16	0.3	2	983	0.729304	0.725951	212.592	148.476	93.9937	35.784	103.095	204.139	0.0125598	0.0130498	0.746295	0.0105339	0.962455
glasso	PSI	npntrunc	knn	4	16	0.25	2	983	0.726086	0.722408	211.703	131.194	95.1412	32.5402	88.5462	206.347	0.0334928	0.028765	0.699203	0.021745	1.16436
glasso	PSI	npntrunc	knn	4	16	0.2	2	983	0.720121	0.715521	212.659	116.812	96.4291	28.6698	74.294	221.087	0.0639952	0.0546424	0.558548	0.042073	1.17116
glasso	PSI	npntrunc	knn	4	16	0.15	2	983	0.705935	0.699975	214.656	124.135	97.5086	23.9081	59.4509	254.24	0.104067	0.0945135	0.439344	0.0761753	1.10108
glasso	PSI	npntrunc	knn	4	16	0.1	2	983	0.685623	0.676672	217.778	277.652	98.8185	17.7861	42.8779	313.255	0.154306	0.150489	0.173687	0.129074	1.02537
glasso	PSI	npntrunc	knn	4	16	0.05	2	983	0.659666	0.6457	221.925	1968.56	100.49	9.97203	23.5116	418.599	0.242823	0.231342	0.0297756	0.208781	1.04963
glasso	PSI	npntrunc	knn	4	16	10	2	984	0.731157	0.727832	437.1	562.302	92.3979	40.6829	405.608	560.17	0	0		0	1
glasso	PSI	npntrunc	knn	4	16	5	2	984	0.731157	0.727832	369.029	449.18	92.3979	40.6829	331.312	445.329	0	0		0	1
glasso	PSI	npntrunc	knn	4	16	1	2	984	0.731157	0.727832	324.276	240.15	92.3979	40.6829	278.706	236.98	0	0		0	1
glasso	PSI	npntrunc	knn	4	16	0.9	2	984	0.731157	0.727832	312.86	240.572	92.3979	40.6829	264.631	239.807	0	0		0	1
glasso	PSI	npntrunc	knn	4	16	0.8	2	984	0.731157	0.727832	298.053	238.598	92.3979	40.6829	246.125	241.643	0	0		0	1
glasso	PSI	npntrunc	knn	4	16	0.7	2	984	0.731157	0.727832	280.178	232.729	92.3979	40.6829	222.954	241.34	0	0		0	1
glasso	PSI	npntrunc	knn	4	16	0.6	2	984	0.731157	0.727832	259.611	221.634	92.3979	40.6829	195.152	237.147	0	0		0	1
glasso	PSI	npntrunc	knn	4	16	0.5	2	984	0.731134	0.727814	238.532	204.126	92.3985	40.6634	164.485	227.767	0	5.55309e-05		6.25156e-05	0
glasso	PSI	npntrunc	knn	4	16	0.4	2	984	0.730938	0.727782	221.378	179.96	92.4822	39.8026	133.473	214.8	0.000598086	0.00183252	0.987524	0.00146912	0.326374
glasso	PSI	npntrunc	knn	4	16	0.35	2	984	0.730387	0.727155	215.358	165.246	92.5831	38.2736	118.145	208.236	0.0041866	0.00494225	0.947888	0.00393848	0.847105
glasso	PSI	npntrunc	knn	4	16	0.3	2	984	0.7288	0.725357	211.577	148.907	92.8546	35.7139	103.066	203.922	0.0119617	0.0129942	0.825967	0.00986705	0.920541
glasso	PSI	npntrunc	knn	4	16	0.25	2	984	0.725339	0.721556	210.353	131.376	93.6422	32.409	88.4747	206.033	0.0328947	0.0282097	0.665806	0.0211511	1.16608
glasso	PSI	npntrunc	knn	4	16	0.2	2	984	0.719234	0.714849	211.107	116.59	94.704	28.6036	74.2626	221.046	0.0604067	0.053976	0.552757	0.0416562	1.11914
glasso	PSI	npntrunc	knn	4	16	0.15	2	984	0.708485	0.702476	213.272	124.957	95.9592	23.8524	59.396	255.021	0.104067	0.094458	0.357622	0.0763524	1.10173
glasso	PSI	npntrunc	knn	4	16	0.1	2	984	0.691132	0.682476	216.391	279.809	97.2339	17.7521	42.8402	313.648	0.166866	0.151155	0.186391	0.128095	1.10394
glasso	PSI	npntrunc	knn	4	16	0.05	2	984	0.666237	0.652177	220.496	1990.46	98.8191	9.96016	23.5025	419.068	0.241029	0.233896	0.121579	0.208552	1.0305
glasso	PSI	npntrunc	knn	4	16	10	2	985	0.731157	0.727832	437.1	562.302	92.3979	41.6332	405.803	560.17	0	0		0	1
glasso	PSI	npntrunc	knn	4	16	5	2	985	0.731157	0.727832	369.029	449.18	92.3979	41.6332	331.551	445.329	0	0		0	1
glasso	PSI	npntrunc	knn	4	16	1	2	985	0.731157	0.727832	324.276	240.15	92.3979	41.6332	278.99	236.98	0	0		0	1
glasso	PSI	npntrunc	knn	4	16	0.9	2	985	0.731157	0.727832	312.86	240.572	92.3979	41.6332	264.931	239.807	0	0		0	1
glasso	PSI	npntrunc	knn	4	16	0.8	2	985	0.731157	0.727832	298.053	238.598	92.3979	41.6332	246.447	241.643	0	0		0	1
glasso	PSI	npntrunc	knn	4	16	0.7	2	985	0.731157	0.727832	280.178	232.729	92.3979	41.6332	223.309	241.34	0	0		0	1
glasso	PSI	npntrunc	knn	4	16	0.6	2	985	0.731157	0.727832	259.611	221.634	92.3979	41.6332	195.558	237.147	0	0		0	1
glasso	PSI	npntrunc	knn	4	16	0.5	2	985	0.731131	0.727812	238.515	204.123	92.376	41.5841	164.952	227.788	0	0.000111062		0.000114612	0
glasso	PSI	npntrunc	knn	4	16	0.4	2	985	0.731085	0.727836	221.267	179.929	92.3465	40.6853	134.014	214.785	0.00119617	0.00194358	0.983924	0.00144828	0.615448
glasso	PSI	npntrunc	knn	4	16	0.35	2	985	0.730716	0.727396	215.356	165.058	92.5724	38.9885	118.621	208.37	0.0041866	0.00533096	0.947446	0.00428232	0.785337
glasso	PSI	npntrunc	knn	4	16	0.3	2	985	0.728766	0.725222	211.95	148.402	93.2575	36.1063	103.346	204.142	0.0149522	0.01255	0.68292	0.0101067	1.19141
glasso	PSI	npntrunc	knn	4	16	0.25	2	985	0.725114	0.72099	211.127	130.816	94.4845	32.5248	88.5577	206.026	0.0251196	0.0274878	0.660449	0.0217867	0.913847
glasso	PSI	npntrunc	knn	4	16	0.2	2	985	0.71753	0.712522	212.108	116.157	95.8003	28.613	74.2661	220.995	0.0454545	0.0513105	0.536854	0.0426773	0.885872
glasso	PSI	npntrunc	knn	4	16	0.15	2	985	0.705791	0.699264	214.168	123.667	96.9673	23.8921	59.4277	254.866	0.0837321	0.0886828	0.41482	0.0766025	0.944175
glasso	PSI	npntrunc	knn	4	16	0.1	2	985	0.684591	0.674893	217.237	277.593	98.2057	17.7936	42.854	313.374	0.147129	0.146268	0.157542	0.12898	1.00589
glasso	PSI	npntrunc	knn	4	16	0.05	2	985	0.654934	0.639236	221.317	1982.73	99.7853	9.9914	23.5186	417.866	0.229665	0.229009	0.0944199	0.209719	1.00286
glasso	PSI	npntrunc	knn	4	16	10	2	986	0.731157	0.727832	437.1	562.302	92.3979	41.0175	405.68	560.17	0	0		0	1
glasso	PSI	npntrunc	knn	4	16	5	2	986	0.731157	0.727832	369.029	449.18	92.3979	41.0175	331.4	445.329	0	0		0	1
glasso	PSI	npntrunc	knn	4	16	1	2	986	0.731157	0.727832	324.276	240.15	92.3979	41.0175	278.811	236.98	0	0		0	1
glasso	PSI	npntrunc	knn	4	16	0.9	2	986	0.731157	0.727832	312.86	240.572	92.3979	41.0175	264.742	239.807	0	0		0	1
glasso	PSI	npntrunc	knn	4	16	0.8	2	986	0.731157	0.727832	298.053	238.598	92.3979	41.0175	246.244	241.643	0	0		0	1
glasso	PSI	npntrunc	knn	4	16	0.7	2	986	0.731157	0.727832	280.178	232.729	92.3979	41.0175	223.086	241.34	0	0		0	1
glasso	PSI	npntrunc	knn	4	16	0.6	2	986	0.731157	0.727832	259.611	221.634	92.3979	41.0175	195.302	237.147	0	0		0	1
glasso	PSI	npntrunc	knn	4	16	0.5	2	986	0.731141	0.727806	238.535	204.13	92.4025	40.9765	164.653	227.791	0	0.000111062		0.00014587	0
glasso	PSI	npntrunc	knn	4	16	0.4	2	986	0.73123	0.727808	221.291	180.123	92.3796	40.1502	133.697	214.888	0.00179426	0.00177699	0.90769	0.00158373	1.00972
glasso	PSI	npntrunc	knn	4	16	0.35	2	986	0.731014	0.727478	215.276	165.503	92.4885	38.6779	118.423	208.533	0.0041866	0.00510884	0.920738	0.00474077	0.819482
glasso	PSI	npntrunc	knn	4	16	0.3	2	986	0.729864	0.726082	211.543	149.181	92.81	36.1512	103.382	204.847	0.0101675	0.0123279	0.783714	0.0106902	0.824755
glasso	PSI	npntrunc	knn	4	16	0.25	2	986	0.726799	0.722554	210.285	131.817	93.5597	32.7297	88.7131	207.602	0.020933	0.0257108	0.623223	0.0219534	0.814172
glasso	PSI	npntrunc	knn	4	16	0.2	2	986	0.720768	0.715598	211.135	117.072	94.7137	28.7481	74.3699	222.941	0.0430622	0.0504776	0.549835	0.0429691	0.853096
glasso	PSI	npntrunc	knn	4	16	0.15	2	986	0.709983	0.703421	213.204	126.5	95.8623	23.891	59.4201	256.226	0.0891148	0.0906819	0.406155	0.0774152	0.982719
glasso	PSI	npntrunc	knn	4	16	0.1	2	986	0.691996	0.682986	216.389	287.83	97.2133	17.7335	42.8192	313.8	0.139354	0.144769	0.223061	0.128042	0.962596
glasso	PSI	npntrunc	knn	4	16	0.05	2	986	0.662524	0.64893	220.562	2047.51	98.9082	9.9438	23.496	417.208	0.226675	0.2259	0.0170598	0.20677	1.00343
glasso	PSI	npntrunc	knn	4	16	10	2	987	0.731157	0.727832	437.1	562.302	92.3979	40.8325	405.649	560.17	0	0		0	1
glasso	PSI	npntrunc	knn	4	16	5	2	987	0.731157	0.727832	369.029	449.18	92.3979	40.8325	331.362	445.329	0	0		0	1
glasso	PSI	npntrunc	knn	4	16	1	2	987	0.731157	0.727832	324.276	240.15	92.3979	40.8325	278.766	236.98	0	0		0	1
glasso	PSI	npntrunc	knn	4	16	0.9	2	987	0.731157	0.727832	312.86	240.572	92.3979	40.8325	264.695	239.807	0	0		0	1
glasso	PSI	npntrunc	knn	4	16	0.8	2	987	0.731157	0.727832	298.053	238.598	92.3979	40.8325	246.193	241.643	0	0		0	1
glasso	PSI	npntrunc	knn	4	16	0.7	2	987	0.731157	0.727832	280.178	232.729	92.3979	40.8325	223.029	241.34	0	0		0	1
glasso	PSI	npntrunc	knn	4	16	0.6	2	987	0.731157	0.727831	259.612	221.629	92.4006	40.8248	195.234	237.155	0	0		1.04193e-05	1
glasso	PSI	npntrunc	knn	4	16	0.5	2	987	0.731147	0.727815	238.544	204.095	92.4141	40.781	164.571	227.768	0	5.55309e-05		4.16771e-05	0
glasso	PSI	npntrunc	knn	4	16	0.4	2	987	0.730906	0.727631	221.366	179.909	92.4652	40.1472	133.714	214.646	0.00239234	0.00138827	0.933656	0.00132325	1.72325
glasso	PSI	npntrunc	knn	4	16	0.35	2	987	0.730261	0.726886	215.303	165.283	92.5161	38.6625	118.434	208.111	0.00538278	0.00433141	0.990875	0.00402184	1.24273
glasso	PSI	npntrunc	knn	4	16	0.3	2	987	0.728598	0.724885	211.451	148.83	92.7076	36.0334	103.324	203.855	0.0113636	0.0118836	0.777782	0.0101484	0.956245
glasso	PSI	npntrunc	knn	4	16	0.25	2	987	0.725008	0.721098	210.129	131.257	93.392	32.6396	88.6808	206.138	0.0299043	0.0263216	0.628553	0.0222451	1.13611
glasso	PSI	npntrunc	knn	4	16	0.2	2	987	0.71862	0.714194	211.027	116.775	94.6348	28.7319	74.4032	221.442	0.0574163	0.0498667	0.559944	0.0430628	1.15139
glasso	PSI	npntrunc	knn	4	16	0.15	2	987	0.704517	0.698932	213.248	125.868	95.9613	23.9629	59.5232	255.301	0.0962919	0.08996	0.422787	0.07679	1.07039
glasso	PSI	npntrunc	knn	4	16	0.1	2	987	0.68323	0.674937	216.52	280.426	97.4266	17.8196	42.9103	314.252	0.151316	0.146713	0.18049	0.128386	1.03138
glasso	PSI	npntrunc	knn	4	16	0.05	2	987	0.654861	0.641666	220.68	1984.3	99.0959	9.96989	23.5094	418.688	0.238636	0.230398	0.0147209	0.20875	1.03576
glasso	PSI	npntrunc	knn	4	16	10	2	988	0.731157	0.727832	437.1	562.302	92.3979	41.1253	405.705	560.17	0	0		0	1
glasso	PSI	npntrunc	knn	4	16	5	2	988	0.731157	0.727832	369.029	449.18	92.3979	41.1253	331.431	445.329	0	0		0	1
glasso	PSI	npntrunc	knn	4	16	1	2	988	0.731157	0.727832	324.276	240.15	92.3979	41.1253	278.848	236.98	0	0		0	1
glasso	PSI	npntrunc	knn	4	16	0.9	2	988	0.731157	0.727832	312.86	240.572	92.3979	41.1253	264.781	239.807	0	0		0	1
glasso	PSI	npntrunc	knn	4	16	0.8	2	988	0.731157	0.727832	298.053	238.598	92.3979	41.1253	246.285	241.643	0	0		0	1
glasso	PSI	npntrunc	knn	4	16	0.7	2	988	0.731157	0.727832	280.178	232.729	92.3979	41.1253	223.131	241.34	0	0		0	1
glasso	PSI	npntrunc	knn	4	16	0.6	2	988	0.731157	0.727832	259.611	221.634	92.3979	41.1253	195.355	237.147	0	0		0	1
glasso	PSI	npntrunc	knn	4	16	0.5	2	988	0.730991	0.72768	238.544	204.092	92.4142	41.0956	164.72	227.801	0.00179426	5.55309e-05		0.000135451	32.311
glasso	PSI	npntrunc	knn	4	16	0.4	2	988	0.730558	0.727172	221.543	179.817	92.6788	40.2037	133.739	214.829	0.00538278	0.00177699	0.988657	0.00159415	3.02916
glasso	PSI	npntrunc	knn	4	16	0.35	2	988	0.729781	0.726231	215.748	165.011	93.0301	38.7083	118.457	208.278	0.00956938	0.00499778	0.914601	0.00439693	1.91473
glasso	PSI	npntrunc	knn	4	16	0.3	2	988	0.728072	0.72447	212.365	148.838	93.725	36.1566	103.403	204.315	0.0191388	0.0131053	0.821318	0.011159	1.46038
glasso	PSI	npntrunc	knn	4	16	0.25	2	988	0.724933	0.720996	211.459	131.982	94.8329	32.7929	88.7816	207.278	0.0406699	0.0273212	0.667296	0.0229641	1.48858
glasso	PSI	npntrunc	knn	4	16	0.2	2	988	0.71885	0.714032	212.517	118.575	96.2019	28.772	74.4012	222.702	0.0604067	0.0536428	0.520592	0.0429899	1.12609
glasso	PSI	npntrunc	knn	4	16	0.15	2	988	0.707267	0.700788	214.806	129.479	97.5993	23.9059	59.4262	256.226	0.090311	0.091737	0.391449	0.0761128	0.984456
glasso	PSI	npntrunc	knn	4	16	0.1	2	988	0.686766	0.677148	218.098	294.051	99.0894	17.76	42.8141	313.271	0.144139	0.149545	0.235869	0.127657	0.963851
glasso	PSI	npntrunc	knn	4	16	0.05	2	988	0.659335	0.643896	222.28	2044.99	100.796	9.95647	23.488	417.469	0.229665	0.230897	0.0347094	0.207677	0.994663
glasso	PSI	npntrunc	knn	4	16	10	2	989	0.731157	0.727832	437.1	562.302	92.3979	41.7068	405.821	560.17	0	0		0	1
glasso	PSI	npntrunc	knn	4	16	5	2	989	0.731157	0.727832	369.029	449.18	92.3979	41.7068	331.573	445.329	0	0		0	1
glasso	PSI	npntrunc	knn	4	16	1	2	989	0.731157	0.727832	324.276	240.15	92.3979	41.7068	279.016	236.98	0	0		0	1
glasso	PSI	npntrunc	knn	4	16	0.9	2	989	0.731157	0.727832	312.86	240.572	92.3979	41.7068	264.958	239.807	0	0		0	1
glasso	PSI	npntrunc	knn	4	16	0.8	2	989	0.731157	0.727832	298.053	238.598	92.3979	41.7068	246.476	241.643	0	0		0	1
glasso	PSI	npntrunc	knn	4	16	0.7	2	989	0.731157	0.727832	280.178	232.729	92.3979	41.7068	223.342	241.34	0	0		0	1
glasso	PSI	npntrunc	knn	4	16	0.6	2	989	0.731157	0.727832	259.611	221.634	92.3979	41.7068	195.595	237.147	0	0		0	1
glasso	PSI	npntrunc	knn	4	16	0.5	2	989	0.731125	0.727795	238.511	204.127	92.3712	41.6213	164.977	227.835	0	0.000111062		0.000135451	0
glasso	PSI	npntrunc	knn	4	16	0.4	2	989	0.730954	0.727517	221.121	180.021	92.1737	40.5731	133.951	214.981	0.00179426	0.00194358	0.95387	0.00176086	0.923172
glasso	PSI	npntrunc	knn	4	16	0.35	2	989	0.731435	0.727906	214.932	165.29	92.0806	38.8327	118.523	208.563	0.00358852	0.00555309	0.90021	0.00443861	0.64622
glasso	PSI	npntrunc	knn	4	16	0.3	2	989	0.730927	0.727187	210.992	148.878	92.1703	36.063	103.318	204.304	0.00956938	0.0132163	0.779326	0.0105756	0.724056
glasso	PSI	npntrunc	knn	4	16	0.25	2	989	0.727837	0.72358	209.552	131.356	92.7132	32.5822	88.6035	206.378	0.0263158	0.0270435	0.654887	0.0220889	0.97309
glasso	PSI	npntrunc	knn	4	16	0.2	2	989	0.721585	0.71648	210.295	116.136	93.7418	28.6935	74.333	221.641	0.0520335	0.0513661	0.539562	0.0430003	1.01299
glasso	PSI	npntrunc	knn	4	16	0.15	2	989	0.709665	0.703091	212.471	122.588	95.003	23.9219	59.4502	255.353	0.0873206	0.0904043	0.392459	0.0768213	0.96589
glasso	PSI	npntrunc	knn	4	16	0.1	2	989	0.693143	0.683511	215.689	270.211	96.4243	17.778	42.8499	313.508	0.150718	0.147323	0.196877	0.128522	1.02304
glasso	PSI	npntrunc	knn	4	16	0.05	2	989	0.669421	0.655266	219.827	1938.3	98.0944	9.95671	23.4887	418.13	0.230861	0.230398	0.0312553	0.206937	1.00201
glasso	PSI	npntrunc	knn	4	16	10	2	990	0.731157	0.727832	437.1	562.302	92.3979	41.8386	405.849	560.17	0	0		0	1
glasso	PSI	npntrunc	knn	4	16	5	2	990	0.731157	0.727832	369.029	449.18	92.3979	41.8386	331.608	445.329	0	0		0	1
glasso	PSI	npntrunc	knn	4	16	1	2	990	0.731157	0.727832	324.276	240.15	92.3979	41.8386	279.057	236.98	0	0		0	1
glasso	PSI	npntrunc	knn	4	16	0.9	2	990	0.731157	0.727832	312.86	240.572	92.3979	41.8386	265.002	239.807	0	0		0	1
glasso	PSI	npntrunc	knn	4	16	0.8	2	990	0.731157	0.727832	298.053	238.598	92.3979	41.8386	246.523	241.643	0	0		0	1
glasso	PSI	npntrunc	knn	4	16	0.7	2	990	0.731157	0.727832	280.178	232.729	92.3979	41.8386	223.393	241.34	0	0		0	1
glasso	PSI	npntrunc	knn	4	16	0.6	2	990	0.731157	0.727832	259.611	221.634	92.3979	41.8386	195.654	237.147	0	0		0	1
glasso	PSI	npntrunc	knn	4	16	0.5	2	990	0.7312	0.727899	238.532	204.142	92.3983	41.7005	165.02	227.864	0	0.000277654		0.000166708	0
glasso	PSI	npntrunc	knn	4	16	0.4	2	990	0.731274	0.728047	221.366	180.053	92.4669	40.3532	133.822	215.108	0.00179426	0.00205464	0.949452	0.00176086	0.87327
glasso	PSI	npntrunc	knn	4	16	0.35	2	990	0.731043	0.727646	215.408	165.318	92.6402	38.6799	118.425	208.551	0.00598086	0.00527543	0.878148	0.00450113	1.13372
glasso	PSI	npntrunc	knn	4	16	0.3	2	990	0.730163	0.726519	211.824	148.931	93.1291	36.1114	103.359	204.48	0.0131579	0.011606	0.783551	0.0103984	1.13372
glasso	PSI	npntrunc	knn	4	16	0.25	2	990	0.726281	0.722059	210.657	131.48	93.9767	32.7441	88.7344	206.855	0.027512	0.0275988	0.658204	0.0222764	0.996852
glasso	PSI	npntrunc	knn	4	16	0.2	2	990	0.720841	0.715352	211.432	116.83	95.0653	28.7641	74.378	222.429	0.0544258	0.053143	0.590554	0.0431566	1.02414
glasso	PSI	npntrunc	knn	4	16	0.15	2	990	0.710953	0.703265	213.538	125.432	96.2437	23.8897	59.4128	256.082	0.0933014	0.0937361	0.400547	0.077186	0.995363
glasso	PSI	npntrunc	knn	4	16	0.1	2	990	0.691777	0.680884	216.707	283.689	97.5881	17.7377	42.809	314.453	0.159689	0.147768	0.178936	0.126907	1.08068
glasso	PSI	npntrunc	knn	4	16	0.05	2	990	0.667387	0.652119	220.844	1983.08	99.2572	9.9391	23.4687	418.186	0.242225	0.228454	0.0737751	0.205624	1.06028
glasso	PSI	npntrunc	knn	4	16	10	2	991	0.731157	0.727832	437.1	562.302	92.3979	41.0298	405.675	560.17	0	0		0	1
glasso	PSI	npntrunc	knn	4	16	5	2	991	0.731157	0.727832	369.029	449.18	92.3979	41.0298	331.394	445.329	0	0		0	1
glasso	PSI	npntrunc	knn	4	16	1	2	991	0.731157	0.727832	324.276	240.15	92.3979	41.0298	278.803	236.98	0	0		0	1
glasso	PSI	npntrunc	knn	4	16	0.9	2	991	0.731157	0.727832	312.86	240.572	92.3979	41.0298	264.734	239.807	0	0		0	1
glasso	PSI	npntrunc	knn	4	16	0.8	2	991	0.731157	0.727832	298.053	238.598	92.3979	41.0298	246.235	241.643	0	0		0	1
glasso	PSI	npntrunc	knn	4	16	0.7	2	991	0.731157	0.727832	280.178	232.729	92.3979	41.0298	223.076	241.34	0	0		0	1
glasso	PSI	npntrunc	knn	4	16	0.6	2	991	0.731157	0.727832	259.611	221.634	92.3979	41.0298	195.291	237.147	0	0		0	1
glasso	PSI	npntrunc	knn	4	16	0.5	2	991	0.731065	0.72774	238.534	204.107	92.4	40.9308	164.611	227.819	0	0.000277654		0.00014587	0
glasso	PSI	npntrunc	knn	4	16	0.4	2	991	0.730535	0.727088	221.4	179.873	92.5084	39.9795	133.568	214.919	0.00119617	0.00177699	0.888492	0.00156289	0.673146
glasso	PSI	npntrunc	knn	4	16	0.35	2	991	0.729941	0.726336	215.474	165.078	92.7112	38.5097	118.282	208.316	0.00478469	0.00533096	0.914638	0.00423022	0.897528
glasso	PSI	npntrunc	knn	4	16	0.3	2	991	0.72791	0.724123	211.789	148.698	93.0837	35.9574	103.218	204.1	0.00777512	0.0126055	0.76238	0.0101067	0.616803
glasso	PSI	npntrunc	knn	4	16	0.25	2	991	0.724937	0.720997	210.546	131.259	93.8445	32.5626	88.568	206.609	0.0179426	0.0264327	0.701024	0.0214116	0.678803
glasso	PSI	npntrunc	knn	4	16	0.2	2	991	0.720002	0.715538	211.313	116.133	94.9147	28.6004	74.235	221.759	0.0406699	0.050311	0.562908	0.0415104	0.80837
glasso	PSI	npntrunc	knn	4	16	0.15	2	991	0.708935	0.703295	213.434	123.163	96.151	23.8409	59.3647	255.387	0.0795455	0.0900711	0.448291	0.0757689	0.883141
glasso	PSI	npntrunc	knn	4	16	0.1	2	991	0.689122	0.680835	216.616	275.153	97.5336	17.7328	42.7992	313.928	0.129187	0.147657	0.188242	0.127198	0.874913
glasso	PSI	npntrunc	knn	4	16	0.05	2	991	0.661641	0.649212	220.776	1970.17	99.2292	9.95199	23.4803	418.496	0.217703	0.228621	0.0280023	0.206572	0.952247
glasso	PSI	npntrunc	knn	4	16	10	2	992	0.731157	0.727832	437.1	562.302	92.3979	41.2154	405.712	560.17	0	0		0	1
glasso	PSI	npntrunc	knn	4	16	5	2	992	0.731157	0.727832	369.029	449.18	92.3979	41.2154	331.44	445.329	0	0		0	1
glasso	PSI	npntrunc	knn	4	16	1	2	992	0.731157	0.727832	324.276	240.15	92.3979	41.2154	278.858	236.98	0	0		0	1
glasso	PSI	npntrunc	knn	4	16	0.9	2	992	0.731157	0.727832	312.86	240.572	92.3979	41.2154	264.792	239.807	0	0		0	1
glasso	PSI	npntrunc	knn	4	16	0.8	2	992	0.731157	0.727832	298.053	238.598	92.3979	41.2154	246.297	241.643	0	0		0	1
glasso	PSI	npntrunc	knn	4	16	0.7	2	992	0.731157	0.727832	280.178	232.729	92.3979	41.2154	223.144	241.34	0	0		0	1
glasso	PSI	npntrunc	knn	4	16	0.6	2	992	0.731157	0.727832	259.611	221.634	92.3979	41.2154	195.369	237.147	0	0		0	1
glasso	PSI	npntrunc	knn	4	16	0.5	2	992	0.731145	0.727807	238.531	204.126	92.397	41.1439	164.717	227.801	0	0.000111062		0.000114612	0
glasso	PSI	npntrunc	knn	4	16	0.4	2	992	0.730878	0.727501	221.286	179.934	92.3695	40.2959	133.761	214.963	0.00119617	0.00244336	0.984164	0.00176086	0.489561
glasso	PSI	npntrunc	knn	4	16	0.35	2	992	0.730483	0.727006	215.124	165.3	92.3065	38.6159	118.354	208.747	0.00239234	0.00633052	0.933901	0.00494915	0.377906
glasso	PSI	npntrunc	knn	4	16	0.3	2	992	0.729465	0.725837	211.313	149.003	92.5502	35.8914	103.168	204.693	0.0107656	0.0152155	0.845295	0.0105651	0.70754
glasso	PSI	npntrunc	knn	4	16	0.25	2	992	0.725628	0.721536	210.098	131.649	93.3456	32.4408	88.4701	206.808	0.0293062	0.0309862	0.662906	0.0220368	0.945782
glasso	PSI	npntrunc	knn	4	16	0.2	2	992	0.718953	0.714155	210.948	117.71	94.4863	28.5435	74.18	221.635	0.0574163	0.0543647	0.52908	0.0419688	1.05613
glasso	PSI	npntrunc	knn	4	16	0.15	2	992	0.707421	0.701495	212.959	128.24	95.5429	23.8149	59.3374	254.466	0.09689	0.0922368	0.390449	0.0761128	1.05045
glasso	PSI	npntrunc	knn	4	16	0.1	2	992	0.688214	0.679429	216.031	290.981	96.7823	17.7579	42.8244	312.793	0.157895	0.146546	0.161655	0.128063	1.07744
glasso	PSI	npntrunc	knn	4	16	0.05	2	992	0.661513	0.647936	220.082	2041.82	98.3665	9.97743	23.5033	418.202	0.23744	0.233396	0.0521831	0.208656	1.01733
glasso	PSI	npntrunc	knn	4	16	10	2	993	0.731157	0.727832	437.1	562.302	92.3979	40.2553	405.527	560.17	0	0		0	1
glasso	PSI	npntrunc	knn	4	16	5	2	993	0.731157	0.727832	369.029	449.18	92.3979	40.2553	331.213	445.329	0	0		0	1
glasso	PSI	npntrunc	knn	4	16	1	2	993	0.731157	0.727832	324.276	240.15	92.3979	40.2553	278.589	236.98	0	0		0	1
glasso	PSI	npntrunc	knn	4	16	0.9	2	993	0.731157	0.727832	312.86	240.572	92.3979	40.2553	264.508	239.807	0	0		0	1
glasso	PSI	npntrunc	knn	4	16	0.8	2	993	0.731157	0.727832	298.053	238.598	92.3979	40.2553	245.992	241.643	0	0		0	1
glasso	PSI	npntrunc	knn	4	16	0.7	2	993	0.731157	0.727832	280.178	232.729	92.3979	40.2553	222.808	241.34	0	0		0	1
glasso	PSI	npntrunc	knn	4	16	0.6	2	993	0.731157	0.727832	259.611	221.634	92.3979	40.2553	194.985	237.147	0	0		0	1
glasso	PSI	npntrunc	knn	4	16	0.5	2	993	0.73108	0.72775	238.528	204.123	92.3934	40.2411	164.29	227.748	0	5.55309e-05		4.16771e-05	0
glasso	PSI	npntrunc	knn	4	16	0.4	2	993	0.730629	0.727307	221.182	180.056	92.2438	39.5118	133.316	214.767	0.00119617	0.00166593	0.926225	0.00135451	0.718022
glasso	PSI	npntrunc	knn	4	16	0.35	2	993	0.730201	0.726862	214.933	165.403	92.0782	38.0603	118.023	208.141	0.00478469	0.00455353	0.907192	0.00387597	1.05076
glasso	PSI	npntrunc	knn	4	16	0.3	2	993	0.729302	0.725674	210.906	149.089	92.0734	35.7065	103.08	203.707	0.0131579	0.0119391	0.805199	0.00938776	1.10208
glasso	PSI	npntrunc	knn	4	16	0.25	2	993	0.727326	0.723208	209.321	131.616	92.46	32.5193	88.5781	205.861	0.0245215	0.0263772	0.66826	0.0209532	0.92965
glasso	PSI	npntrunc	knn	4	16	0.2	2	993	0.722685	0.717644	209.919	116.454	93.3693	28.6276	74.2993	220.499	0.0514354	0.0508663	0.622856	0.0409373	1.01119
glasso	PSI	npntrunc	knn	4	16	0.15	2	993	0.709921	0.703215	211.881	122.201	94.4084	23.864	59.4365	253.455	0.0915072	0.0907375	0.422826	0.0755501	1.00848
glasso	PSI	npntrunc	knn	4	16	0.1	2	993	0.687413	0.677229	214.977	269.195	95.6864	17.7557	42.8695	313.252	0.15012	0.148712	0.172704	0.128761	1.00947
glasso	PSI	npntrunc	knn	4	16	0.05	2	993	0.656667	0.639968	219.091	1961.53	97.3281	9.95655	23.5042	419.185	0.227871	0.230842	0.0137527	0.207489	0.98713
glasso	PSI	npntrunc	knn	4	16	10	2	994	0.731157	0.727832	437.1	562.302	92.3979	40.3215	405.533	560.17	0	0		0	1
glasso	PSI	npntrunc	knn	4	16	5	2	994	0.731157	0.727832	369.029	449.18	92.3979	40.3215	331.22	445.329	0	0		0	1
glasso	PSI	npntrunc	knn	4	16	1	2	994	0.731157	0.727832	324.276	240.15	92.3979	40.3215	278.597	236.98	0	0		0	1
glasso	PSI	npntrunc	knn	4	16	0.9	2	994	0.731157	0.727832	312.86	240.572	92.3979	40.3215	264.517	239.807	0	0		0	1
glasso	PSI	npntrunc	knn	4	16	0.8	2	994	0.731157	0.727832	298.053	238.598	92.3979	40.3215	246.001	241.643	0	0		0	1
glasso	PSI	npntrunc	knn	4	16	0.7	2	994	0.731157	0.727832	280.178	232.729	92.3979	40.3215	222.818	241.34	0	0		0	1
glasso	PSI	npntrunc	knn	4	16	0.6	2	994	0.731157	0.727832	259.611	221.634	92.3979	40.3215	194.996	237.147	0	0		0	1
glasso	PSI	npntrunc	knn	4	16	0.5	2	994	0.73113	0.727802	238.536	204.12	92.4034	40.3118	164.305	227.748	0	5.55309e-05		4.16771e-05	0
glasso	PSI	npntrunc	knn	4	16	0.4	2	994	0.730737	0.727377	221.315	179.962	92.4044	39.5656	133.325	214.736	0.00119617	0.00188805	0.984169	0.00147954	0.633549
glasso	PSI	npntrunc	knn	4	16	0.35	2	994	0.730599	0.727429	215.316	165.259	92.5273	38.1988	118.087	208.186	0.0041866	0.00538649	0.875501	0.00415729	0.777241
glasso	PSI	npntrunc	knn	4	16	0.3	2	994	0.729416	0.726249	211.759	148.773	93.0455	35.8548	103.154	204.009	0.0197368	0.0127166	0.818215	0.0102317	1.55206
glasso	PSI	npntrunc	knn	4	16	0.25	2	994	0.726325	0.722852	210.537	131.088	93.8203	32.6175	88.6134	206.633	0.0376794	0.0277099	0.696739	0.0220784	1.35978
glasso	PSI	npntrunc	knn	4	16	0.2	2	994	0.720404	0.716264	211.246	115.86	94.8385	28.718	74.3233	222.118	0.0669856	0.0526433	0.516542	0.0432608	1.27244
glasso	PSI	npntrunc	knn	4	16	0.15	2	994	0.708514	0.702873	213.293	122.555	95.9742	23.9122	59.4183	255.403	0.101675	0.0916259	0.373605	0.0766129	1.10967
glasso	PSI	npntrunc	knn	4	16	0.1	2	994	0.690018	0.681472	216.398	272.208	97.2839	17.7782	42.8491	313.044	0.164474	0.147323	0.163365	0.128032	1.11641
glasso	PSI	npntrunc	knn	4	16	0.05	2	994	0.664338	0.650949	220.439	1942.59	98.878	9.96128	23.496	418.533	0.239234	0.228621	0.0290833	0.207479	1.04643
glasso	PSI	npntrunc	knn	4	16	10	2	995	0.731157	0.727832	437.1	562.302	92.3979	41.1	405.689	560.17	0	0		0	1
glasso	PSI	npntrunc	knn	4	16	5	2	995	0.731157	0.727832	369.029	449.18	92.3979	41.1	331.412	445.329	0	0		0	1
glasso	PSI	npntrunc	knn	4	16	1	2	995	0.731157	0.727832	324.276	240.15	92.3979	41.1	278.825	236.98	0	0		0	1
glasso	PSI	npntrunc	knn	4	16	0.9	2	995	0.731157	0.727832	312.86	240.572	92.3979	41.1	264.757	239.807	0	0		0	1
glasso	PSI	npntrunc	knn	4	16	0.8	2	995	0.731157	0.727832	298.053	238.598	92.3979	41.1	246.259	241.643	0	0		0	1
glasso	PSI	npntrunc	knn	4	16	0.7	2	995	0.731157	0.727832	280.178	232.729	92.3979	41.1	223.103	241.34	0	0		0	1
glasso	PSI	npntrunc	knn	4	16	0.6	2	995	0.731157	0.727832	259.611	221.634	92.3979	41.1	195.322	237.147	0	0		0	1
glasso	PSI	npntrunc	knn	4	16	0.5	2	995	0.731179	0.72785	238.551	204.126	92.423	41.0247	164.659	227.833	0	0.000111062	1	0.000114612	0
glasso	PSI	npntrunc	knn	4	16	0.4	2	995	0.731026	0.727556	221.277	180.014	92.3593	40.0578	133.62	214.826	0.00119617	0.00149933	0.959552	0.00155247	0.797803
glasso	PSI	npntrunc	knn	4	16	0.35	2	995	0.730596	0.726952	215.125	165.334	92.3088	38.5281	118.301	208.287	0.00598086	0.00427588	0.918185	0.004324	1.39874
glasso	PSI	npntrunc	knn	4	16	0.3	2	995	0.729716	0.725859	211.104	149.117	92.3096	36.0365	103.279	204.24	0.0155502	0.0119947	0.762322	0.0106693	1.29643
glasso	PSI	npntrunc	knn	4	16	0.25	2	995	0.727643	0.723659	209.393	132.002	92.5573	32.6811	88.6565	206.775	0.0334928	0.0259329	0.649839	0.0223181	1.29152
glasso	PSI	npntrunc	knn	4	16	0.2	2	995	0.722983	0.718313	209.716	117.353	93.1338	28.7417	74.3424	221.784	0.0550239	0.0510329	0.546744	0.0428128	1.07821
glasso	PSI	npntrunc	knn	4	16	0.15	2	995	0.711564	0.705564	211.553	125.078	94.0225	23.9389	59.4499	255.254	0.0891148	0.0889605	0.35649	0.0770714	1.00174
glasso	PSI	npntrunc	knn	4	16	0.1	2	995	0.693566	0.685024	214.477	276.268	95.1082	17.7995	42.8686	314.229	0.138756	0.145158	0.14108	0.129053	0.955898
glasso	PSI	npntrunc	knn	4	16	0.05	2	995	0.669622	0.655992	218.458	1957.13	96.5769	9.97354	23.502	418.98	0.215311	0.229509	0.0494283	0.208604	0.938137
glasso	PSI	npntrunc	knn	4	16	10	2	996	0.731157	0.727832	437.1	562.302	92.3979	40.3946	405.556	560.17	0	0		0	1
glasso	PSI	npntrunc	knn	4	16	5	2	996	0.731157	0.727832	369.029	449.18	92.3979	40.3946	331.249	445.329	0	0		0	1
glasso	PSI	npntrunc	knn	4	16	1	2	996	0.731157	0.727832	324.276	240.15	92.3979	40.3946	278.631	236.98	0	0		0	1
glasso	PSI	npntrunc	knn	4	16	0.9	2	996	0.731157	0.727832	312.86	240.572	92.3979	40.3946	264.552	239.807	0	0		0	1
glasso	PSI	npntrunc	knn	4	16	0.8	2	996	0.731157	0.727832	298.053	238.598	92.3979	40.3946	246.04	241.643	0	0		0	1
glasso	PSI	npntrunc	knn	4	16	0.7	2	996	0.731157	0.727832	280.178	232.729	92.3979	40.3946	222.86	241.34	0	0		0	1
glasso	PSI	npntrunc	knn	4	16	0.6	2	996	0.731157	0.727832	259.611	221.634	92.3979	40.3946	195.045	237.147	0	0		0	1
glasso	PSI	npntrunc	knn	4	16	0.5	2	996	0.731129	0.72779	238.547	204.102	92.4184	40.3256	164.334	227.811	0	0.000222124		0.00014587	0
glasso	PSI	npntrunc	knn	4	16	0.4	2	996	0.73048	0.72687	221.441	179.787	92.5559	39.5147	133.322	214.955	0.00239234	0.00172146	0.874143	0.00151079	1.38972
glasso	PSI	npntrunc	knn	4	16	0.35	2	996	0.729774	0.72621	215.48	164.945	92.7201	38.1944	118.117	208.387	0.00717703	0.00588627	0.842955	0.00410519	1.21928
glasso	PSI	npntrunc	knn	4	16	0.3	2	996	0.728077	0.72442	211.726	148.447	93.0123	35.9087	103.229	204.268	0.0191388	0.0134385	0.686957	0.0103359	1.42418
glasso	PSI	npntrunc	knn	4	16	0.25	2	996	0.724622	0.72046	210.288	130.745	93.5563	32.6953	88.708	207.048	0.0436603	0.0302088	0.59215	0.022516	1.44528
glasso	PSI	npntrunc	knn	4	16	0.2	2	996	0.717851	0.712804	210.746	115.643	94.2935	28.7969	74.4184	222.409	0.0675837	0.053976	0.518587	0.0427607	1.25211
glasso	PSI	npntrunc	knn	4	16	0.15	2	996	0.708674	0.70208	212.621	122.796	95.246	23.9217	59.4478	255.473	0.106459	0.0929032	0.414987	0.0758731	1.14592
glasso	PSI	npntrunc	knn	4	16	0.1	2	996	0.69093	0.68215	215.732	274.854	96.5768	17.7796	42.8565	313.214	0.16567	0.147157	0.138025	0.127772	1.1258
glasso	PSI	npntrunc	knn	4	16	0.05	2	996	0.666474	0.653207	219.881	1964.24	98.255	9.96061	23.5032	418.104	0.236842	0.229842	0.0787721	0.206906	1.03045
glasso	PSI	npntrunc	knn	4	16	10	2	997	0.731157	0.727832	437.1	562.302	92.3979	42.1151	405.896	560.17	0	0		0	1
glasso	PSI	npntrunc	knn	4	16	5	2	997	0.731157	0.727832	369.029	449.18	92.3979	42.1151	331.665	445.329	0	0		0	1
glasso	PSI	npntrunc	knn	4	16	1	2	997	0.731157	0.727832	324.276	240.15	92.3979	42.1151	279.125	236.98	0	0		0	1
glasso	PSI	npntrunc	knn	4	16	0.9	2	997	0.731157	0.727832	312.86	240.572	92.3979	42.1151	265.073	239.807	0	0		0	1
glasso	PSI	npntrunc	knn	4	16	0.8	2	997	0.731157	0.727832	298.053	238.598	92.3979	42.1151	246.6	241.643	0	0		0	1
glasso	PSI	npntrunc	knn	4	16	0.7	2	997	0.731157	0.727832	280.178	232.729	92.3979	42.1151	223.478	241.34	0	0		0	1
glasso	PSI	npntrunc	knn	4	16	0.6	2	997	0.731157	0.727832	259.611	221.634	92.3979	42.1151	195.751	237.147	0	0		0	1
glasso	PSI	npntrunc	knn	4	16	0.5	2	997	0.730973	0.727593	238.559	204.081	92.432	41.9995	165.146	227.838	0	5.55309e-05	1	0.000135451	0
glasso	PSI	npntrunc	knn	4	16	0.4	2	997	0.730514	0.727081	221.458	179.884	92.5804	40.9387	134.146	215.07	0.00358852	0.00222124	0.992455	0.00180253	1.61555
glasso	PSI	npntrunc	knn	4	16	0.35	2	997	0.729683	0.72619	215.647	165.046	92.9245	39.1603	118.705	208.826	0.0107656	0.00688583	0.850845	0.0050846	1.56344
glasso	PSI	npntrunc	knn	4	16	0.3	2	997	0.727633	0.724051	212.426	148.352	93.8247	36.2877	103.438	204.975	0.0233254	0.0142159	0.76613	0.0111695	1.64079
glasso	PSI	npntrunc	knn	4	16	0.25	2	997	0.723548	0.719711	211.732	130.876	95.1903	32.8123	88.7323	207.372	0.0358852	0.0277099	0.631896	0.0223389	1.29503
glasso	PSI	npntrunc	knn	4	16	0.2	2	997	0.717034	0.712583	212.79	116.737	96.5634	28.8654	74.4124	222.377	0.0604067	0.0537539	0.500507	0.043813	1.12376
glasso	PSI	npntrunc	knn	4	16	0.15	2	997	0.706319	0.700548	214.973	125.125	97.8306	24.0327	59.4876	255.258	0.0933014	0.0938472	0.321468	0.0786134	0.994185
glasso	PSI	npntrunc	knn	4	16	0.1	2	997	0.689443	0.680434	218.131	279.39	99.1782	17.8473	42.8579	313.376	0.146531	0.152932	0.122074	0.130012	0.958145
glasso	PSI	npntrunc	knn	4	16	0.05	2	997	0.6614	0.647159	222.272	2006.12	100.818	9.98578	23.4919	418.025	0.240431	0.233396	0.0926176	0.209927	1.03014
glasso	PSI	npntrunc	knn	4	16	10	2	998	0.731157	0.727832	437.1	562.302	92.3979	43.3925	406.166	560.17	0	0		0	1
glasso	PSI	npntrunc	knn	4	16	5	2	998	0.731157	0.727832	369.029	449.18	92.3979	43.3925	331.995	445.329	0	0		0	1
glasso	PSI	npntrunc	knn	4	16	1	2	998	0.731157	0.727832	324.276	240.15	92.3979	43.3925	279.517	236.98	0	0		0	1
glasso	PSI	npntrunc	knn	4	16	0.9	2	998	0.731157	0.727832	312.86	240.572	92.3979	43.3925	265.486	239.807	0	0		0	1
glasso	PSI	npntrunc	knn	4	16	0.8	2	998	0.731157	0.727832	298.053	238.598	92.3979	43.3925	247.043	241.643	0	0		0	1
glasso	PSI	npntrunc	knn	4	16	0.7	2	998	0.731157	0.727832	280.178	232.729	92.3979	43.3925	223.967	241.34	0	0		0	1
glasso	PSI	npntrunc	knn	4	16	0.6	2	998	0.731157	0.727832	259.611	221.634	92.3979	43.3925	196.309	237.147	0	0		0	1
glasso	PSI	npntrunc	knn	4	16	0.5	2	998	0.731276	0.727944	238.525	204.123	92.3888	43.2808	165.808	227.863	0	5.55309e-05		0.000197966	0
glasso	PSI	npntrunc	knn	4	16	0.4	2	998	0.730865	0.727617	221.386	179.745	92.4933	41.638	134.575	215.45	0.00179426	0.00227677	0.975389	0.00208385	0.788073
glasso	PSI	npntrunc	knn	4	16	0.35	2	998	0.730038	0.726776	215.518	164.813	92.7695	39.6443	119.021	209.157	0.00598086	0.00671924	0.865909	0.00499083	0.89011
glasso	PSI	npntrunc	knn	4	16	0.3	2	998	0.728083	0.724836	212.104	148.244	93.441	36.716	103.731	204.985	0.013756	0.0146046	0.730579	0.0108986	0.941892
glasso	PSI	npntrunc	knn	4	16	0.25	2	998	0.724857	0.72119	211.113	130.497	94.4806	33.0383	88.8852	207.364	0.0293062	0.0299867	0.621371	0.0225577	0.977308
glasso	PSI	npntrunc	knn	4	16	0.2	2	998	0.718494	0.713842	212.272	114.764	95.9895	28.8511	74.3902	221.863	0.0526316	0.0524211	0.501227	0.042198	1.00401
glasso	PSI	npntrunc	knn	4	16	0.15	2	998	0.706736	0.700304	214.9	118.746	97.7203	23.9345	59.4213	254.117	0.0986842	0.0918481	0.350449	0.0756127	1.07443
glasso	PSI	npntrunc	knn	4	16	0.1	2	998	0.686051	0.6768	218.355	262.462	99.4168	17.8114	42.8722	312.174	0.144139	0.146713	0.117851	0.128543	0.982457
glasso	PSI	npntrunc	knn	4	16	0.05	2	998	0.657867	0.643297	222.575	1904.01	101.203	9.98372	23.5128	418.577	0.23445	0.236173	0.0396232	0.211042	0.992704
glasso	PSI	npntrunc	knn	4	16	10	2	999	0.731157	0.727832	437.1	562.302	92.3979	41.4024	405.757	560.17	0	0		0	1
glasso	PSI	npntrunc	knn	4	16	5	2	999	0.731157	0.727832	369.029	449.18	92.3979	41.4024	331.494	445.329	0	0		0	1
glasso	PSI	npntrunc	knn	4	16	1	2	999	0.731157	0.727832	324.276	240.15	92.3979	41.4024	278.922	236.98	0	0		0	1
glasso	PSI	npntrunc	knn	4	16	0.9	2	999	0.731157	0.727832	312.86	240.572	92.3979	41.4024	264.859	239.807	0	0		0	1
glasso	PSI	npntrunc	knn	4	16	0.8	2	999	0.731157	0.727832	298.053	238.598	92.3979	41.4024	246.37	241.643	0	0		0	1
glasso	PSI	npntrunc	knn	4	16	0.7	2	999	0.731157	0.727832	280.178	232.729	92.3979	41.4024	223.225	241.34	0	0		0	1
glasso	PSI	npntrunc	knn	4	16	0.6	2	999	0.731177	0.727842	259.616	221.634	92.4059	41.383	195.453	237.165	0	0		1.04193e-05	1
glasso	PSI	npntrunc	knn	4	16	0.5	2	999	0.731206	0.727876	238.565	204.111	92.4406	41.2874	164.804	227.812	0	5.55309e-05		8.33542e-05	0
glasso	PSI	npntrunc	knn	4	16	0.4	2	999	0.73119	0.727794	221.492	179.93	92.6184	40.1928	133.717	214.894	0.00299043	0.00155486	0.985258	0.00162541	1.92327
glasso	PSI	npntrunc	knn	4	16	0.35	2	999	0.730237	0.726869	215.613	165.127	92.8772	38.6363	118.392	208.242	0.00777512	0.00477566	0.899209	0.00424064	1.62807
glasso	PSI	npntrunc	knn	4	16	0.3	2	999	0.728483	0.725007	211.981	148.624	93.309	36.0903	103.338	203.861	0.0149522	0.01255	0.831986	0.0100754	1.19141
glasso	PSI	npntrunc	knn	4	16	0.25	2	999	0.724818	0.720912	210.814	131.084	94.1541	32.7013	88.6935	206.174	0.027512	0.0276544	0.670523	0.0214845	0.99485
glasso	PSI	npntrunc	knn	4	16	0.2	2	999	0.718644	0.713859	211.585	116.387	95.2326	28.7637	74.3798	220.977	0.0490431	0.0510329	0.555123	0.0423752	0.961009
glasso	PSI	npntrunc	knn	4	16	0.15	2	999	0.706576	0.700242	213.67	123.076	96.4054	23.9563	59.4796	254.152	0.0843301	0.0914038	0.415527	0.0765608	0.922611
glasso	PSI	npntrunc	knn	4	16	0.1	2	999	0.685711	0.676282	216.823	273.334	97.7471	17.8207	42.9068	313.066	0.1561	0.149378	0.196765	0.12897	1.045
glasso	PSI	npntrunc	knn	4	16	0.05	2	999	0.658506	0.64425	220.95	1927.2	99.424	9.98959	23.5402	418.072	0.238038	0.232341	0.0395632	0.208781	1.02452
glasso	PSI	npntrunc	knn	4	16	10	2	1000	0.731157	0.727832	437.1	562.302	92.3979	40.7139	405.611	560.17	0	0		0	1
glasso	PSI	npntrunc	knn	4	16	5	2	1000	0.731157	0.727832	369.029	449.18	92.3979	40.7139	331.316	445.329	0	0		0	1
glasso	PSI	npntrunc	knn	4	16	1	2	1000	0.731157	0.727832	324.276	240.15	92.3979	40.7139	278.71	236.98	0	0		0	1
glasso	PSI	npntrunc	knn	4	16	0.9	2	1000	0.731157	0.727832	312.86	240.572	92.3979	40.7139	264.636	239.807	0	0		0	1
glasso	PSI	npntrunc	knn	4	16	0.8	2	1000	0.731157	0.727832	298.053	238.598	92.3979	40.7139	246.13	241.643	0	0		0	1
glasso	PSI	npntrunc	knn	4	16	0.7	2	1000	0.731157	0.727832	280.178	232.729	92.3979	40.7139	222.96	241.34	0	0		0	1
glasso	PSI	npntrunc	knn	4	16	0.6	2	1000	0.731157	0.727832	259.611	221.634	92.3979	40.7139	195.159	237.147	0	0		0	1
glasso	PSI	npntrunc	knn	4	16	0.5	2	1000	0.730885	0.727532	238.56	204.099	92.4344	40.6079	164.451	227.803	0	5.55309e-05		0.00014587	0
glasso	PSI	npntrunc	knn	4	16	0.4	2	1000	0.730492	0.727077	221.507	179.989	92.6384	39.702	133.402	214.943	0.00239234	0.00188805	0.997603	0.00157331	1.2671
glasso	PSI	npntrunc	knn	4	16	0.35	2	1000	0.729959	0.726539	215.626	165.449	92.8944	38.3259	118.164	208.369	0.00538278	0.00505331	0.945055	0.00411561	1.0652
glasso	PSI	npntrunc	knn	4	16	0.3	2	1000	0.728953	0.725774	212.024	149.43	93.3625	35.9179	103.189	204.166	0.0119617	0.0135495	0.828389	0.0102109	0.882814
glasso	PSI	npntrunc	knn	4	16	0.25	2	1000	0.725655	0.722357	210.888	132.392	94.2489	32.5629	88.5621	206.559	0.027512	0.0294869	0.679034	0.021943	0.933023
glasso	PSI	npntrunc	knn	4	16	0.2	2	1000	0.720166	0.716604	211.517	118.374	95.1533	28.5902	74.2275	221.148	0.0466507	0.0551977	0.548775	0.0421355	0.845157
glasso	PSI	npntrunc	knn	4	16	0.15	2	1000	0.707993	0.70287	213.615	126.228	96.3243	23.7897	59.3499	253.586	0.0909091	0.0927921	0.434742	0.0749979	0.979707
glasso	PSI	npntrunc	knn	4	16	0.1	2	1000	0.687693	0.679412	216.867	279.592	97.7893	17.7394	42.8485	312.737	0.142943	0.149434	0.238302	0.127282	0.956563
glasso	PSI	npntrunc	knn	4	16	0.05	2	1000	0.657889	0.644387	221	1995.43	99.4686	9.97037	23.5282	418.748	0.225478	0.231675	0.00693737	0.208177	0.973254
