## Supplemental Table 9: adjacency matrix for "Alternative splicing across the *C. elegans* nervous system" (part 1 of 3)

### Sheet: Sheet1
event_id	sf_tx	degree	sf_id	sf_name	target_id	target_name
SE_669	Y47G6A.20c.1	0	WBGene00004389	rnp-6	WBGene00006771	tln-1
SE_669	W02D3.11b.1	0	WBGene00020936	hrpf-1	WBGene00006771	tln-1
SE_669	F22D6.5a.2	0	WBGene00004186	prpf-4	WBGene00006771	tln-1
SE_669	F22D6.5a.1	0	WBGene00004186	prpf-4	WBGene00006771	tln-1
SE_669	F43G9.12b.1	0	WBGene00009672	mog-7	WBGene00006771	tln-1
SE_669	F16A11.2b	0	WBGene00008877	rtcb-1	WBGene00006771	tln-1
SE_669	Y65B4A.6a.1	0	WBGene00022029	eif-4A3	WBGene00006771	tln-1
SE_669	Y65B4A.6b.1	0	WBGene00022029	eif-4A3	WBGene00006771	tln-1
SE_669	Y65B4A.1.1	0	WBGene00022025	cus-2	WBGene00006771	tln-1
SE_669	Y34D9A.7a.1	0	WBGene00021332	Y34D9A.7	WBGene00006771	tln-1
SE_669	Y34D9A.7b.1	0	WBGene00021332	Y34D9A.7	WBGene00006771	tln-1
SE_669	Y34D9A.7c.1	0	WBGene00021332	Y34D9A.7	WBGene00006771	tln-1
SE_669	Y48G8AL.6.1	0	WBGene00004880	smg-2	WBGene00006771	tln-1
SE_669	Y71G12B.14.1	0	WBGene00003080	lsm-6	WBGene00006771	tln-1
SE_669	Y71G12B.8.1	0	WBGene00022148	ddx-27	WBGene00006771	tln-1
SE_669	Y71F9B.4.1	0.0455691	WBGene00004920	snr-7	WBGene00006771	tln-1
SE_669	Y54E10A.9c.1	0.0078557	WBGene00006888	vbh-1	WBGene00006771	tln-1
SE_669	Y54E10A.9b.1	0	WBGene00006888	vbh-1	WBGene00006771	tln-1
SE_669	Y54E10A.9a.1	0	WBGene00006888	vbh-1	WBGene00006771	tln-1
SE_669	Y54E10A.9c.2	0	WBGene00006888	vbh-1	WBGene00006771	tln-1
SE_669	Y47G6A.20b.1	0	WBGene00004389	rnp-6	WBGene00006771	tln-1
SE_669	Y47G6A.20a.1	0	WBGene00004389	rnp-6	WBGene00006771	tln-1
SE_669	C32E8.5.1	0	WBGene00016323	pmlr-1	WBGene00006771	tln-1
SE_669	C50F2.3.1	0	WBGene00016837	syf-1	WBGene00006771	tln-1
SE_669	E01A2.2b.2	0	WBGene00017085	srrt-1	WBGene00006771	tln-1
SE_669	E01A2.2b.3	0	WBGene00017085	srrt-1	WBGene00006771	tln-1
SE_669	E01A2.2a.1	0	WBGene00017085	srrt-1	WBGene00006771	tln-1
SE_669	E01A2.2b.4	-0.0194442	WBGene00017085	srrt-1	WBGene00006771	tln-1
SE_669	E01A2.2b.1	0	WBGene00017085	srrt-1	WBGene00006771	tln-1
SE_669	C18E3.5.1	0	WBGene00015974	snrp-40.2	WBGene00006771	tln-1
SE_669	C43E11.1.1	0	WBGene00016601	acin-1	WBGene00006771	tln-1
SE_669	D1007.7.1	0	WBGene00017004	nrd-1	WBGene00006771	tln-1
SE_669	C44E4.4.1	0	WBGene00016653	ssb-1	WBGene00006771	tln-1
SE_669	Y110A7A.8.1	0	WBGene00022458	prp-31	WBGene00006771	tln-1
SE_669	M01A10.1.1	0	WBGene00019692	fubl-4	WBGene00006771	tln-1
SE_669	M01E11.2.1	0	WBGene00019711	ctnb-1	WBGene00006771	tln-1
SE_669	F33D11.10.1	0	WBGene00018007	F33D11.10	WBGene00006771	tln-1
SE_669	T08B2.5d.1	0	WBGene00020346	rbm-5	WBGene00006771	tln-1
SE_669	T08B2.5b.1	0	WBGene00020346	rbm-5	WBGene00006771	tln-1
SE_669	T08B2.5d.2	0	WBGene00020346	rbm-5	WBGene00006771	tln-1
SE_669	T08B2.5e.3	0	WBGene00020346	rbm-5	WBGene00006771	tln-1
SE_669	T08B2.5e.2	0	WBGene00020346	rbm-5	WBGene00006771	tln-1
SE_669	T08B2.5e.1	0	WBGene00020346	rbm-5	WBGene00006771	tln-1
SE_669	T08B2.5a.1	0	WBGene00020346	rbm-5	WBGene00006771	tln-1
SE_669	F26B1.2d.2	0	WBGene00017816	hrpk-1	WBGene00006771	tln-1
SE_669	F26B1.2b.2	0	WBGene00017816	hrpk-1	WBGene00006771	tln-1
SE_669	F26B1.2b.3	0	WBGene00017816	hrpk-1	WBGene00006771	tln-1
SE_669	F26B1.2a.1	0	WBGene00017816	hrpk-1	WBGene00006771	tln-1
SE_669	F26B1.2e.1	0	WBGene00017816	hrpk-1	WBGene00006771	tln-1
SE_669	F26B1.2b.4	0	WBGene00017816	hrpk-1	WBGene00006771	tln-1
SE_669	F26B1.2c.1	0	WBGene00017816	hrpk-1	WBGene00006771	tln-1
SE_669	F26B1.2b.1	0	WBGene00017816	hrpk-1	WBGene00006771	tln-1
SE_669	F26B1.2d.1	0	WBGene00017816	hrpk-1	WBGene00006771	tln-1
SE_669	F37E3.1.1	0	WBGene00018156	ncbp-1	WBGene00006771	tln-1
SE_669	T23H2.3.1	0	WBGene00020742	T23H2.3	WBGene00006771	tln-1
SE_669	C55B7.8.1	0	WBGene00000937	dbr-1	WBGene00006771	tln-1
SE_669	W02D3.11a.1	0	WBGene00020936	hrpf-1	WBGene00006771	tln-1
SE_669	K02F2.3.1	0	WBGene00019323	teg-4	WBGene00006771	tln-1
SE_669	H27M09.1.1	0	WBGene00019245	sacy-1	WBGene00006771	tln-1
SE_669	T21G5.5d.1	0	WBGene00006423	asd-2	WBGene00006771	tln-1
SE_669	T21G5.5d.2	0	WBGene00006423	asd-2	WBGene00006771	tln-1
SE_669	T21G5.5b.2	0	WBGene00006423	asd-2	WBGene00006771	tln-1
SE_669	T21G5.5b.1	0	WBGene00006423	asd-2	WBGene00006771	tln-1
SE_669	T21G5.5c.1	-0.0796966	WBGene00006423	asd-2	WBGene00006771	tln-1
SE_669	T21G5.5a.1	0	WBGene00006423	asd-2	WBGene00006771	tln-1
SE_669	F22D6.5a.3	0	WBGene00004186	prpf-4	WBGene00006771	tln-1
SE_669	F22D6.5b.1	0	WBGene00004186	prpf-4	WBGene00006771	tln-1
SE_669	F26A3.2a.2	0	WBGene00009141	ncbp-2	WBGene00006771	tln-1
SE_669	F26A3.2a.1	0	WBGene00009141	ncbp-2	WBGene00006771	tln-1
SE_669	F26A3.2b.1	0	WBGene00009141	ncbp-2	WBGene00006771	tln-1
SE_669	F26A3.2c.1	0	WBGene00009141	ncbp-2	WBGene00006771	tln-1
SE_669	T23G11.3.1	0	WBGene00001595	gld-1	WBGene00006771	tln-1
SE_669	D1081.8.1	0	WBGene00008386	cdc-5L	WBGene00006771	tln-1
SE_669	R05D11.7.1	0	WBGene00011035	snrp-27	WBGene00006771	tln-1
SE_669	F43G9.5.1	0	WBGene00009668	cfim-1	WBGene00006771	tln-1
SE_669	F43G9.10.1	0	WBGene00009671	mfap-1	WBGene00006771	tln-1
SE_669	F43G9.12a.1	0	WBGene00009672	mog-7	WBGene00006771	tln-1
SE_669	F39H2.2a.1	0	WBGene00000890	sig-7	WBGene00006771	tln-1
SE_669	F39H2.2b.1	0	WBGene00000890	sig-7	WBGene00006771	tln-1
SE_669	C36B1.5.1	0	WBGene00007972	prp-4	WBGene00006771	tln-1
SE_669	F32H2.4.1	0	WBGene00009341	thoc-3	WBGene00006771	tln-1
SE_669	F16A11.2a.1	0	WBGene00008877	rtcb-1	WBGene00006771	tln-1
SE_669	C17E4.5.1	0	WBGene00003904	pabp-2	WBGene00006771	tln-1
SE_669	F46A9.6.1	0	WBGene00003172	mec-8	WBGene00006771	tln-1
SE_669	F46A9.6.2	0	WBGene00003172	mec-8	WBGene00006771	tln-1
SE_669	C41G7.1a.1	0	WBGene00004887	smn-1	WBGene00006771	tln-1
SE_669	C41G7.1a.2	0	WBGene00004887	smn-1	WBGene00006771	tln-1
SE_669	C41G7.1b.1	0	WBGene00004887	smn-1	WBGene00006771	tln-1
SE_669	C25A1.4.1	0	WBGene00045383	sup-46	WBGene00006771	tln-1
SE_669	Y106G6H.2.2	0	WBGene00003902	pab-1	WBGene00006771	tln-1
SE_669	Y106G6H.2.3	0	WBGene00003902	pab-1	WBGene00006771	tln-1
SE_669	Y106G6H.2.1	0	WBGene00003902	pab-1	WBGene00006771	tln-1
SE_669	B0511.6.1	0	WBGene00015232	B0511.6	WBGene00006771	tln-1
SE_669	B0511.7.1	0	WBGene00015233	B0511.7	WBGene00006771	tln-1
SE_669	F49D11.1.1	0	WBGene00018625	prp-17	WBGene00006771	tln-1
SE_669	Y52B11A.9.1	0	WBGene00013128	dxbp-1	WBGene00006771	tln-1
SE_669	F28D9.1.1	0	WBGene00004706	rsr-1	WBGene00006771	tln-1
SE_669	C17D12.2a.1	0	WBGene00006807	unc-75	WBGene00006771	tln-1
SE_669	C17D12.2b.1	0	WBGene00006807	unc-75	WBGene00006771	tln-1
SE_669	C17D12.2d.1	0	WBGene00006807	unc-75	WBGene00006771	tln-1
SE_669	C17D12.2c.1	0	WBGene00006807	unc-75	WBGene00006771	tln-1
SE_669	R09B3.5.1	0.0300909	WBGene00003123	mag-1	WBGene00006771	tln-1
SE_669	F58D5.1a.1	0	WBGene00002000	hrpr-1	WBGene00006771	tln-1
SE_669	F58D5.1b.1	0	WBGene00002000	hrpr-1	WBGene00006771	tln-1
SE_669	C47F8.9	0	WBGene00014288	C47F8.9	WBGene00006771	tln-1
SE_669	CC4.3.1	0	WBGene00004895	smu-1	WBGene00006771	tln-1
SE_669	CC4.3.2	0	WBGene00004895	smu-1	WBGene00006771	tln-1
SE_669	W08E3.1.1	0	WBGene00004915	snr-2	WBGene00006771	tln-1
SE_669	T01D1.2f.3	0	WBGene00001340	etr-1	WBGene00006771	tln-1
SE_669	T01D1.2f.2	0	WBGene00001340	etr-1	WBGene00006771	tln-1
SE_669	T01D1.2l.1	0	WBGene00001340	etr-1	WBGene00006771	tln-1
SE_669	T01D1.2d.2	0	WBGene00001340	etr-1	WBGene00006771	tln-1
SE_669	T01D1.2d.1	0	WBGene00001340	etr-1	WBGene00006771	tln-1
SE_669	T01D1.2m.1	0	WBGene00001340	etr-1	WBGene00006771	tln-1
SE_669	T01D1.2p.1	0	WBGene00001340	etr-1	WBGene00006771	tln-1
SE_669	T01D1.2s.1	0	WBGene00001340	etr-1	WBGene00006771	tln-1
SE_669	T01D1.2v.1	0	WBGene00001340	etr-1	WBGene00006771	tln-1
SE_669	C18A3.5b.1	0	WBGene00015943	tiar-1	WBGene00006771	tln-1
SE_669	C44B7.2a.1	0	WBGene00016624	hrpl-1	WBGene00006771	tln-1
SE_669	ZK1127.9c.1	0	WBGene00022855	tcer-1	WBGene00006771	tln-1
SE_669	ZK1127.9c.3	0	WBGene00022855	tcer-1	WBGene00006771	tln-1
SE_669	ZK1127.9d.1	0	WBGene00022855	tcer-1	WBGene00006771	tln-1
SE_669	B0495.8b.2	0	WBGene00015207	luc-7L	WBGene00006771	tln-1
SE_669	T07D4.3b.1	0	WBGene00004355	rha-1	WBGene00006771	tln-1
SE_669	T07D4.4c.1	0	WBGene00011580	ddx-19	WBGene00006771	tln-1
SE_669	T07D4.4d.1	0	WBGene00011580	ddx-19	WBGene00006771	tln-1
SE_669	D2089.1b.2	0	WBGene00004704	rsp-7	WBGene00006771	tln-1
SE_669	Y53F4B.13b.1	0	WBGene00013160	cmtr-1	WBGene00006771	tln-1
SE_669	C50D2.8a.2	0	WBGene00016811	luc-7L3	WBGene00006771	tln-1
SE_669	C50D2.8a.1	0	WBGene00016811	luc-7L3	WBGene00006771	tln-1
SE_669	C50D2.8c	0	WBGene00016811	luc-7L3	WBGene00006771	tln-1
SE_669	C50D2.8b.1	-0.0361068	WBGene00016811	luc-7L3	WBGene00006771	tln-1
SE_669	C50D2.5.1	0	WBGene00016808	sftb-6	WBGene00006771	tln-1
SE_669	T01D1.2a.3	0	WBGene00001340	etr-1	WBGene00006771	tln-1
SE_669	T01D1.2e.1	0	WBGene00001340	etr-1	WBGene00006771	tln-1
SE_669	T01D1.2f.1	0	WBGene00001340	etr-1	WBGene00006771	tln-1
SE_669	T01D1.2g.1	0	WBGene00001340	etr-1	WBGene00006771	tln-1
SE_669	T01D1.2e.2	0	WBGene00001340	etr-1	WBGene00006771	tln-1
SE_669	T01D1.2e.3	0	WBGene00001340	etr-1	WBGene00006771	tln-1
SE_669	T01D1.2a.4	0	WBGene00001340	etr-1	WBGene00006771	tln-1
SE_669	T01D1.2g.2	0	WBGene00001340	etr-1	WBGene00006771	tln-1
SE_669	T01D1.2a.2	0	WBGene00001340	etr-1	WBGene00006771	tln-1
SE_669	T01D1.2a.1	0	WBGene00001340	etr-1	WBGene00006771	tln-1
SE_669	T01D1.2g.3	0	WBGene00001340	etr-1	WBGene00006771	tln-1
SE_669	T01D1.2e.4	0	WBGene00001340	etr-1	WBGene00006771	tln-1
SE_669	T01D1.2c	0	WBGene00001340	etr-1	WBGene00006771	tln-1
SE_669	T01D1.2l.2	0	WBGene00001340	etr-1	WBGene00006771	tln-1
SE_669	T01D1.2o.1	0	WBGene00001340	etr-1	WBGene00006771	tln-1
SE_669	T01D1.2n.1	0	WBGene00001340	etr-1	WBGene00006771	tln-1
SE_669	T01D1.2r.1	0	WBGene00001340	etr-1	WBGene00006771	tln-1
SE_669	T01D1.2q.1	0	WBGene00001340	etr-1	WBGene00006771	tln-1
SE_669	T01D1.2u.1	0	WBGene00001340	etr-1	WBGene00006771	tln-1
SE_669	T01D1.2b.1	0	WBGene00001340	etr-1	WBGene00006771	tln-1
SE_669	T01D1.2t.1	0	WBGene00001340	etr-1	WBGene00006771	tln-1
SE_669	T01D1.2x.1	0	WBGene00001340	etr-1	WBGene00006771	tln-1
SE_669	T01D1.2w.1	0	WBGene00001340	etr-1	WBGene00006771	tln-1
SE_669	W07E6.4.1	0	WBGene00004188	prp-21	WBGene00006771	tln-1
SE_669	T02H6.2.1	0	WBGene00020172	thoc-1	WBGene00006771	tln-1
SE_669	F09D1.1.1	0	WBGene00017280	usp-39	WBGene00006771	tln-1
SE_669	Y49F6B.4.1	0	WBGene00004896	smu-2	WBGene00006771	tln-1
SE_669	H20J04.8.1	0	WBGene00003390	mog-2	WBGene00006771	tln-1
SE_669	F33G12.2.1	0	WBGene00018014	wdr-83	WBGene00006771	tln-1
SE_669	EEED8.7a.1	0	WBGene00004701	rsp-4	WBGene00006771	tln-1
SE_669	EEED8.7b.1	0	WBGene00004701	rsp-4	WBGene00006771	tln-1
SE_669	EEED8.7b.2	0	WBGene00004701	rsp-4	WBGene00006771	tln-1
SE_669	EEED8.5.1	0	WBGene00003393	mog-5	WBGene00006771	tln-1
SE_669	C18A3.5c.1	0	WBGene00015943	tiar-1	WBGene00006771	tln-1
SE_669	C18A3.5a.1	0	WBGene00015943	tiar-1	WBGene00006771	tln-1
SE_669	C30B5.4.1	0	WBGene00016245	rbmx-2	WBGene00006771	tln-1
SE_669	T28D9.10b.1	0	WBGene00004916	snr-3	WBGene00006771	tln-1
SE_669	T28D9.10a.1	0	WBGene00004916	snr-3	WBGene00006771	tln-1
SE_669	T28D9.2a.1	0	WBGene00004702	rsp-5	WBGene00006771	tln-1
SE_669	T28D9.2b.2	0	WBGene00004702	rsp-5	WBGene00006771	tln-1
SE_669	T28D9.2b.1	0	WBGene00004702	rsp-5	WBGene00006771	tln-1
SE_669	T28D9.2b.3	0	WBGene00004702	rsp-5	WBGene00006771	tln-1
SE_669	T28D9.2b.4	0	WBGene00004702	rsp-5	WBGene00006771	tln-1
SE_669	C44B7.2a.2	0	WBGene00016624	hrpl-1	WBGene00006771	tln-1
SE_669	C44B7.2b.1	0	WBGene00016624	hrpl-1	WBGene00006771	tln-1
SE_669	ZK1127.9a.1	0	WBGene00022855	tcer-1	WBGene00006771	tln-1
SE_669	ZK1127.9b.1	0	WBGene00022855	tcer-1	WBGene00006771	tln-1
SE_669	ZK1127.9c.4	0	WBGene00022855	tcer-1	WBGene00006771	tln-1
SE_669	ZK1127.9c.2	0	WBGene00022855	tcer-1	WBGene00006771	tln-1
SE_669	C27H5.3b.1	0	WBGene00016173	fust-1	WBGene00006771	tln-1
SE_669	C27H5.3b.2	0	WBGene00016173	fust-1	WBGene00006771	tln-1
SE_669	C27H5.3a.1	0	WBGene00016173	fust-1	WBGene00006771	tln-1
SE_669	F32A5.7.1	0.016107	WBGene00003078	lsm-4	WBGene00006771	tln-1
SE_669	B0495.6.1	0.0237236	WBGene00015205	moa-2	WBGene00006771	tln-1
SE_669	B0495.8b.1	0	WBGene00015207	luc-7L	WBGene00006771	tln-1
SE_669	B0495.8a.1	0	WBGene00015207	luc-7L	WBGene00006771	tln-1
SE_669	B0495.8b.3	0	WBGene00015207	luc-7L	WBGene00006771	tln-1
SE_669	C08B11.5.1	0	WBGene00004723	sap-49	WBGene00006771	tln-1
SE_669	F10B5.2.1	0	WBGene00008639	F10B5.2	WBGene00006771	tln-1
SE_669	C26D10.2a.1	0	WBGene00001840	hel-1	WBGene00006771	tln-1
SE_669	C26D10.2b	0	WBGene00001840	hel-1	WBGene00006771	tln-1
SE_669	T13H5.4.1	0	WBGene00011758	prp-9	WBGene00006771	tln-1
SE_669	F28C6.6.1	0	WBGene00006307	suf-1	WBGene00006771	tln-1
SE_669	T07D4.3a.1	0	WBGene00004355	rha-1	WBGene00006771	tln-1
SE_669	T07D4.4a.1	0	WBGene00011580	ddx-19	WBGene00006771	tln-1
SE_669	T07D4.4b.1	0	WBGene00011580	ddx-19	WBGene00006771	tln-1
SE_669	T07D4.4e.1	0	WBGene00011580	ddx-19	WBGene00006771	tln-1
SE_669	ZK1067.6a.1	0	WBGene00006367	sym-2	WBGene00006771	tln-1
SE_669	ZK1067.6b.1	0	WBGene00006367	sym-2	WBGene00006771	tln-1
SE_669	F35H8.5b	0	WBGene00001368	exc-7	WBGene00006771	tln-1
SE_669	F35H8.5a.1	0	WBGene00001368	exc-7	WBGene00006771	tln-1
SE_669	ZK1307.9.1	0	WBGene00014250	ZK1307.9	WBGene00006771	tln-1
SE_669	C07E3.1b.1	0	WBGene00007412	stip-1	WBGene00006771	tln-1
SE_669	C07E3.1a.1	0	WBGene00007412	stip-1	WBGene00006771	tln-1
SE_669	C14A4.4a.1	0	WBGene00000796	crn-3	WBGene00006771	tln-1
SE_669	C14A4.4b.1	0	WBGene00000796	crn-3	WBGene00006771	tln-1
SE_669	M28.5.1	0	WBGene00010896	snu-13	WBGene00006771	tln-1
SE_669	D2089.1b.1	0	WBGene00004704	rsp-7	WBGene00006771	tln-1
SE_669	D2089.1a.1	0	WBGene00004704	rsp-7	WBGene00006771	tln-1
SE_669	D2089.4a.1	0	WBGene00004207	ptb-1	WBGene00006771	tln-1
SE_669	D2089.4b.1	0	WBGene00004207	ptb-1	WBGene00006771	tln-1
SE_669	F33A8.1.1	0	WBGene00002957	let-858	WBGene00006771	tln-1
SE_669	F40F8.9.1	0	WBGene00003076	lsm-1	WBGene00006771	tln-1
SE_669	W02B12.2.1	0	WBGene00004699	rsp-2	WBGene00006771	tln-1
SE_669	W02B12.3d	0	WBGene00004698	rsp-1	WBGene00006771	tln-1
SE_669	W02B12.3b.3	0	WBGene00004698	rsp-1	WBGene00006771	tln-1
SE_669	W02B12.3a.1	0	WBGene00004698	rsp-1	WBGene00006771	tln-1
SE_669	W02B12.3b.1	0	WBGene00004698	rsp-1	WBGene00006771	tln-1
SE_669	W02B12.3b.2	0	WBGene00004698	rsp-1	WBGene00006771	tln-1
SE_669	W02B12.3c.1	0	WBGene00004698	rsp-1	WBGene00006771	tln-1
SE_669	Y17G7B.9.1	0	WBGene00000892	cyn-16	WBGene00006771	tln-1
SE_669	Y46G5A.4.1	0	WBGene00012896	snrp-200	WBGene00006771	tln-1
SE_669	Y46G5A.13.1	0	WBGene00012904	tiar-2	WBGene00006771	tln-1
SE_669	W03H9.4a.1	0	WBGene00012230	cacn-1	WBGene00006771	tln-1
SE_669	W03H9.4b.1	0	WBGene00012230	cacn-1	WBGene00006771	tln-1
SE_669	W03H9.4c.1	0	WBGene00012230	cacn-1	WBGene00006771	tln-1
SE_669	Y48B6A.3.1	0	WBGene00006964	xrn-2	WBGene00006771	tln-1
SE_669	R06A4.9a.1	0	WBGene00011051	pfs-2	WBGene00006771	tln-1
SE_669	R06A4.9c.1	0	WBGene00011051	pfs-2	WBGene00006771	tln-1
SE_669	R06A4.9b.1	0	WBGene00011051	pfs-2	WBGene00006771	tln-1
SE_669	C04H5.6a.1	0	WBGene00003392	mog-4	WBGene00006771	tln-1
SE_669	C04H5.6b.1	0	WBGene00003392	mog-4	WBGene00006771	tln-1
SE_669	R05H10.2.1	0	WBGene00011043	rbm-28	WBGene00006771	tln-1
SE_669	Y53F4B.13a.1	0	WBGene00013160	cmtr-1	WBGene00006771	tln-1
SE_669	Y53F4B.13c.1	0	WBGene00013160	cmtr-1	WBGene00006771	tln-1
SE_669	Y53F4B.13d.1	0	WBGene00013160	cmtr-1	WBGene00006771	tln-1
SE_669	Y39A3CR.1c.1	0	WBGene00004886	smi-1	WBGene00006771	tln-1
SE_669	M88.5e.2	0	WBGene00010908	imph-1	WBGene00006771	tln-1
SE_669	F56D2.6b.1	0	WBGene00018967	ddx-15	WBGene00006771	tln-1
SE_669	B0336.9b.4	0	WBGene00006359	swp-1	WBGene00006771	tln-1
SE_669	B0336.9b.1	0	WBGene00006359	swp-1	WBGene00006771	tln-1
SE_669	B0336.9b.2	0	WBGene00006359	swp-1	WBGene00006771	tln-1
SE_669	B0336.9b.5	0	WBGene00006359	swp-1	WBGene00006771	tln-1
SE_669	B0336.9b.6	0	WBGene00006359	swp-1	WBGene00006771	tln-1
SE_669	B0336.9e.2	0	WBGene00006359	swp-1	WBGene00006771	tln-1
SE_669	B0336.9c.1	0	WBGene00006359	swp-1	WBGene00006771	tln-1
SE_669	B0336.9e.1	0	WBGene00006359	swp-1	WBGene00006771	tln-1
SE_669	B0336.3d.1	0	WBGene00015143	rbm-26	WBGene00006771	tln-1
SE_669	C07H6.8.3	0	WBGene00000854	cux-7	WBGene00006771	tln-1
SE_669	C07H6.8.2	0	WBGene00000854	cux-7	WBGene00006771	tln-1
SE_669	B0464.5a.2	0	WBGene00004980	spk-1	WBGene00006771	tln-1
SE_669	B0464.5d.1	0	WBGene00004980	spk-1	WBGene00006771	tln-1
SE_669	K02F3.11.1	0	WBGene00004388	rnp-5	WBGene00006771	tln-1
SE_669	Y92C3B.2a.1	0	WBGene00006697	uaf-1	WBGene00006771	tln-1
SE_669	Y92C3B.2b.1	-0.00723871	WBGene00006697	uaf-1	WBGene00006771	tln-1
SE_669	Y71D11A.2.1	0	WBGene00004891	smr-1	WBGene00006771	tln-1
SE_669	Y119D3B.17.2	0	WBGene00003978	pes-4	WBGene00006771	tln-1
SE_669	Y119D3B.17.1	0	WBGene00003978	pes-4	WBGene00006771	tln-1
SE_669	Y67D2.6.1	0	WBGene00022056	ddx-35	WBGene00006771	tln-1
SE_669	Y39A3CR.1a.1	0	WBGene00004886	smi-1	WBGene00006771	tln-1
SE_669	Y39A3CR.1b.1	0	WBGene00004886	smi-1	WBGene00006771	tln-1
SE_669	Y39A3CR.1d.1	0	WBGene00004886	smi-1	WBGene00006771	tln-1
SE_669	Y54F10BM.14.1	0	WBGene00004016	phf-5	WBGene00006771	tln-1
SE_669	Y71H2AM.19.1	0	WBGene00002244	laf-1	WBGene00006771	tln-1
SE_669	C46F11.4.1	0	WBGene00008119	C46F11.4	WBGene00006771	tln-1
SE_669	R10E9.1.2	0	WBGene00003423	msi-1	WBGene00006771	tln-1
SE_669	R10E9.1.1	0	WBGene00003423	msi-1	WBGene00006771	tln-1
SE_669	C16C10.6.1	0	WBGene00007627	ccdc-55	WBGene00006771	tln-1
SE_669	C16C10.4.1	0	WBGene00007625	C16C10.4	WBGene00006771	tln-1
SE_669	C16C10.4.2	0	WBGene00007625	C16C10.4	WBGene00006771	tln-1
SE_669	R74.5a.1	0	WBGene00011279	asd-1	WBGene00006771	tln-1
SE_669	R74.5b.1	0	WBGene00011279	asd-1	WBGene00006771	tln-1
SE_669	R74.5b.2	0	WBGene00011279	asd-1	WBGene00006771	tln-1
SE_669	R74.5b.3	0	WBGene00011279	asd-1	WBGene00006771	tln-1
SE_669	R74.5c.1	0	WBGene00011279	asd-1	WBGene00006771	tln-1
SE_669	T08A11.2.1	0	WBGene00011605	sftb-1	WBGene00006771	tln-1
SE_669	B0285.1b.1	0	WBGene00007135	cdk-12	WBGene00006771	tln-1
SE_669	B0285.1c.1	0	WBGene00007135	cdk-12	WBGene00006771	tln-1
SE_669	B0285.1a.1	0	WBGene00007135	cdk-12	WBGene00006771	tln-1
SE_669	B0285.1c.2	0	WBGene00007135	cdk-12	WBGene00006771	tln-1
SE_669	B0285.1a.2	0	WBGene00007135	cdk-12	WBGene00006771	tln-1
SE_669	B0285.1b.2	0	WBGene00007135	cdk-12	WBGene00006771	tln-1
SE_669	R07E5.14.1	0	WBGene00004387	rnp-4	WBGene00006771	tln-1
SE_669	R07E5.1.1	0	WBGene00011109	gpch-1	WBGene00006771	tln-1
SE_669	M88.5c.1	0	WBGene00010908	imph-1	WBGene00006771	tln-1
SE_669	M88.5e.1	0	WBGene00010908	imph-1	WBGene00006771	tln-1
SE_669	M88.5a.1	0	WBGene00010908	imph-1	WBGene00006771	tln-1
SE_669	M88.5b.1	0	WBGene00010908	imph-1	WBGene00006771	tln-1
SE_669	M88.5d.1	0	WBGene00010908	imph-1	WBGene00006771	tln-1
SE_669	Y54H5A.3.1	0	WBGene00021901	rbm-42	WBGene00006771	tln-1
SE_669	T10F2.4.1	0	WBGene00020423	prp-19	WBGene00006771	tln-1
SE_669	F52C9.7.2	0	WBGene00003391	mog-3	WBGene00006771	tln-1
SE_669	F52C9.7.1	0	WBGene00003391	mog-3	WBGene00006771	tln-1
SE_669	Y32H12A.2b.1	-0.0283584	WBGene00021311	thoc-5	WBGene00006771	tln-1
SE_669	Y32H12A.2a.1	0	WBGene00021311	thoc-5	WBGene00006771	tln-1
SE_669	F56D2.6a.1	0	WBGene00018967	ddx-15	WBGene00006771	tln-1
SE_669	B0336.9a.1	0	WBGene00006359	swp-1	WBGene00006771	tln-1
SE_669	B0336.9b.3	0	WBGene00006359	swp-1	WBGene00006771	tln-1
SE_669	B0336.9c.2	0	WBGene00006359	swp-1	WBGene00006771	tln-1
SE_669	B0336.9e.3	0	WBGene00006359	swp-1	WBGene00006771	tln-1
SE_669	B0336.9d.1	0	WBGene00006359	swp-1	WBGene00006771	tln-1
SE_669	B0336.3c.1	0	WBGene00015143	rbm-26	WBGene00006771	tln-1
SE_669	B0336.3b.1	0	WBGene00015143	rbm-26	WBGene00006771	tln-1
SE_669	B0336.3a.1	0	WBGene00015143	rbm-26	WBGene00006771	tln-1
SE_669	F01F1.7.1	0	WBGene00017162	ddx-23	WBGene00006771	tln-1
SE_669	ZK328.2.1	0	WBGene00001166	eftu-2	WBGene00006771	tln-1
SE_669	T12A2.7.1	0	WBGene00020441	bcas-2	WBGene00006771	tln-1
SE_669	C16A3.8.1	0	WBGene00015813	thoc-2	WBGene00006771	tln-1
SE_669	ZK418.9a.1	0	WBGene00022738	fubl-2	WBGene00006771	tln-1
SE_669	ZK418.9b.1	0	WBGene00022738	fubl-2	WBGene00006771	tln-1
SE_669	ZK418.9b.2	0	WBGene00022738	fubl-2	WBGene00006771	tln-1
SE_669	K04G7.10.1	0	WBGene00004390	rnp-7	WBGene00006771	tln-1
SE_669	K04G7.11.1	0	WBGene00019402	syf-2	WBGene00006771	tln-1
SE_669	F37C12.13b.2	0	WBGene00018154	exos-9	WBGene00006771	tln-1
SE_669	F37C12.13a.1	0	WBGene00018154	exos-9	WBGene00006771	tln-1
SE_669	F37C12.13b.1	0	WBGene00018154	exos-9	WBGene00006771	tln-1
SE_669	B0361.2a.1	0	WBGene00015156	cwf-19L2	WBGene00006771	tln-1
SE_669	B0361.2b.1	0	WBGene00015156	cwf-19L2	WBGene00006771	tln-1
SE_669	C07H6.4.1	0	WBGene00015581	sap-140	WBGene00006771	tln-1
SE_669	C07H6.8.1	0	WBGene00000854	cux-7	WBGene00006771	tln-1
SE_669	ZK686.4.2	0	WBGene00022794	snu-23	WBGene00006771	tln-1
SE_669	ZK686.4.1	0	WBGene00022794	snu-23	WBGene00006771	tln-1
SE_669	ZK652.1.1	0	WBGene00004918	snr-5	WBGene00006771	tln-1
SE_669	F42H10.7b.1	0	WBGene00018371	ess-2	WBGene00006771	tln-1
SE_669	F42H10.7a.1	0	WBGene00018371	ess-2	WBGene00006771	tln-1
SE_669	R08D7.1.1	0	WBGene00011142	bud-13	WBGene00006771	tln-1
SE_669	B0464.5c.1	0	WBGene00004980	spk-1	WBGene00006771	tln-1
SE_669	B0464.5b.1	0	WBGene00004980	spk-1	WBGene00006771	tln-1
SE_669	B0464.5a.1	0	WBGene00004980	spk-1	WBGene00006771	tln-1
SE_669	ZK1098.1a.1	0	WBGene00014218	prp-40	WBGene00006771	tln-1
SE_669	ZK1098.1c.1	-0.0652626	WBGene00014218	prp-40	WBGene00006771	tln-1
SE_669	ZK1098.1b.1	0	WBGene00014218	prp-40	WBGene00006771	tln-1
SE_669	C07A9.2.1	0	WBGene00007400	bud-31	WBGene00006771	tln-1
SE_669	C07A9.2.2	0	WBGene00007400	bud-31	WBGene00006771	tln-1
SE_669	ZK632.11.1	0	WBGene00014018	ZK632.11	WBGene00006771	tln-1
SE_669	K03H1.2.1	0	WBGene00003389	mog-1	WBGene00006771	tln-1
SE_669	M03C11.7.1	0	WBGene00010844	prp-3	WBGene00006771	tln-1
SE_669	K01G5.1.1	0	WBGene00010476	rnf-113	WBGene00006771	tln-1
SE_669	Y47D3A.27.2	0	WBGene00006563	teg-1	WBGene00006771	tln-1
SE_669	Y47D3A.27.1	0	WBGene00006563	teg-1	WBGene00006771	tln-1
SE_669	Y66D12A.8a.1	0	WBGene00013434	Y66D12A.8	WBGene00006771	tln-1
SE_669	Y66D12A.8b.1	0	WBGene00013434	Y66D12A.8	WBGene00006771	tln-1
SE_669	Y66D12A.8c.1	0	WBGene00013434	Y66D12A.8	WBGene00006771	tln-1
SE_669	C18D11.4a.1	0	WBGene00004705	rsp-8	WBGene00006771	tln-1
SE_669	C18D11.4b.1	0	WBGene00004705	rsp-8	WBGene00006771	tln-1
SE_669	Y49E10.15.1	0.00190102	WBGene00004919	snr-6	WBGene00006771	tln-1
SE_669	Y111B2A.18.2	0	WBGene00004700	rsp-3	WBGene00006771	tln-1
SE_669	Y111B2A.18.1	0	WBGene00004700	rsp-3	WBGene00006771	tln-1
SE_669	ZK1010.3.1	0	WBGene00014177	frg-1	WBGene00006771	tln-1
SE_669	Y55F3AM.3c.3	0	WBGene00021921	rbm-39	WBGene00006771	tln-1
SE_669	Y55F3AM.3b	0	WBGene00021921	rbm-39	WBGene00006771	tln-1
SE_669	F53H1.1b.1	0	WBGene00018776	ddx-46	WBGene00006771	tln-1
SE_669	F53H1.1c.1	0	WBGene00018776	ddx-46	WBGene00006771	tln-1
SE_669	F53H1.1d.1	0	WBGene00018776	ddx-46	WBGene00006771	tln-1
SE_669	F32B6.3.1	0	WBGene00009320	prp-18	WBGene00006771	tln-1
SE_669	F54E12.2.2	0	WBGene00010061	F54E12.2	WBGene00006771	tln-1
SE_669	Y62E10A.12a.2	0	WBGene00003077	lsm-3	WBGene00006771	tln-1
SE_669	Y57G11A.5.1	0	WBGene00013293	Y57G11A.5	WBGene00006771	tln-1
SE_669	F29C4.7a.1	0	WBGene00017929	grld-1	WBGene00006771	tln-1
SE_669	F29C4.7b.1	0	WBGene00017929	grld-1	WBGene00006771	tln-1
SE_669	Y55F3BR.1.1	0	WBGene00021938	Y55F3BR.1	WBGene00006771	tln-1
SE_669	Y55F3AM.3a.1	0	WBGene00021921	rbm-39	WBGene00006771	tln-1
SE_669	Y55F3AM.3c.1	0	WBGene00021921	rbm-39	WBGene00006771	tln-1
SE_669	Y55F3AM.3c.2	0	WBGene00021921	rbm-39	WBGene00006771	tln-1
SE_669	Y55F3AM.3c.4	0	WBGene00021921	rbm-39	WBGene00006771	tln-1
SE_669	F53H1.1a.1	0	WBGene00018776	ddx-46	WBGene00006771	tln-1
SE_669	F53H1.1e.1	0	WBGene00018776	ddx-46	WBGene00006771	tln-1
SE_669	Y76B12C.7a.1	0	WBGene00022301	cpsf-1	WBGene00006771	tln-1
SE_669	Y76B12C.7b.1	0	WBGene00022301	cpsf-1	WBGene00006771	tln-1
SE_669	Y76B12C.7c.1	0	WBGene00022301	cpsf-1	WBGene00006771	tln-1
SE_669	Y76B12C.7d.1	0	WBGene00022301	cpsf-1	WBGene00006771	tln-1
SE_669	Y54G2A.12.1	0	WBGene00021877	Y54G2A.12	WBGene00006771	tln-1
SE_669	Y54G2A.75.1	0	WBGene00235102	dib-1	WBGene00006771	tln-1
SE_669	F42A6.7a.2	0	WBGene00001999	hrpa-1	WBGene00006771	tln-1
SE_669	F42A6.7b.1	0	WBGene00001999	hrpa-1	WBGene00006771	tln-1
SE_669	F42A6.7b.2	0	WBGene00001999	hrpa-1	WBGene00006771	tln-1
SE_669	F42A6.7b.3	0	WBGene00001999	hrpa-1	WBGene00006771	tln-1
SE_669	F42A6.7c.1	0	WBGene00001999	hrpa-1	WBGene00006771	tln-1
SE_669	F42A6.7b.4	0	WBGene00001999	hrpa-1	WBGene00006771	tln-1
SE_669	F42A6.7c.2	0	WBGene00001999	hrpa-1	WBGene00006771	tln-1
SE_669	F42A6.7a.1	0	WBGene00001999	hrpa-1	WBGene00006771	tln-1
SE_669	F42A6.7d.1	0	WBGene00001999	hrpa-1	WBGene00006771	tln-1
SE_669	F42A6.7d.2	0	WBGene00001999	hrpa-1	WBGene00006771	tln-1
SE_669	Y37E11AM.1a.1	0	WBGene00021365	smgl-2	WBGene00006771	tln-1
SE_669	Y37E11AM.1b.1	0	WBGene00021365	smgl-2	WBGene00006771	tln-1
SE_669	K08D10.4.1	0	WBGene00004385	rnp-2	WBGene00006771	tln-1
SE_669	K08D10.3a.1	0	WBGene00004386	rnp-3	WBGene00006771	tln-1
SE_669	K08D10.3b.1	0	WBGene00004386	rnp-3	WBGene00006771	tln-1
SE_669	Y73B6BL.6b.1	0	WBGene00022235	sqd-1	WBGene00006771	tln-1
SE_669	Y73B6BL.6a.1	0	WBGene00022235	sqd-1	WBGene00006771	tln-1
SE_669	Y73B6BL.6a.2	0	WBGene00022235	sqd-1	WBGene00006771	tln-1
SE_669	Y73B6BL.6b.2	0	WBGene00022235	sqd-1	WBGene00006771	tln-1
SE_669	Y73B6BL.32.1	0	WBGene00003082	lsm-8	WBGene00006771	tln-1
SE_669	Y73B6BL.33a.1	0	WBGene00022253	hrpf-2	WBGene00006771	tln-1
SE_669	Y73B6BL.33b.1	0	WBGene00022253	hrpf-2	WBGene00006771	tln-1
SE_669	Y73B6BL.3.1	0	WBGene00022232	exos-2	WBGene00006771	tln-1
SE_669	T22D1.10.1	0	WBGene00020687	ruvb-2	WBGene00006771	tln-1
SE_669	C33H5.12a.1	0	WBGene00004703	rsp-6	WBGene00006771	tln-1
SE_669	C33H5.12c	0	WBGene00004703	rsp-6	WBGene00006771	tln-1
SE_669	C33H5.12b	0	WBGene00004703	rsp-6	WBGene00006771	tln-1
SE_669	F08B4.7.1	0	WBGene00017238	snrp-3	WBGene00006771	tln-1
SE_669	D1046.1a.2	0	WBGene00008362	cfim-2	WBGene00006771	tln-1
SE_669	D1046.1a.3	0	WBGene00008362	cfim-2	WBGene00006771	tln-1
SE_669	D1046.1c.3	0	WBGene00008362	cfim-2	WBGene00006771	tln-1
SE_669	D1046.1c.1	0	WBGene00008362	cfim-2	WBGene00006771	tln-1
SE_669	D1046.1a.6	0	WBGene00008362	cfim-2	WBGene00006771	tln-1
SE_669	D1046.1a.5	0	WBGene00008362	cfim-2	WBGene00006771	tln-1
SE_669	D1046.1c.2	0	WBGene00008362	cfim-2	WBGene00006771	tln-1
SE_669	D1046.1c.4	0	WBGene00008362	cfim-2	WBGene00006771	tln-1
SE_669	D1046.1a.4	0.0370103	WBGene00008362	cfim-2	WBGene00006771	tln-1
SE_669	D1046.1c.5	0	WBGene00008362	cfim-2	WBGene00006771	tln-1
SE_669	D1046.1a.1	0	WBGene00008362	cfim-2	WBGene00006771	tln-1
SE_669	D1046.1b.1	0	WBGene00008362	cfim-2	WBGene00006771	tln-1
SE_669	D1046.1e.1	0	WBGene00008362	cfim-2	WBGene00006771	tln-1
SE_669	F23B2.6.1	0	WBGene00000121	aly-2	WBGene00006771	tln-1
SE_669	F32B6.3.2	0	WBGene00009320	prp-18	WBGene00006771	tln-1
SE_669	R11A8.2.1	0	WBGene00011237	gkow-1	WBGene00006771	tln-1
SE_669	T11G6.8a.1	0	WBGene00011722	rbm-22	WBGene00006771	tln-1
SE_669	T11G6.8b.1	0	WBGene00011722	rbm-22	WBGene00006771	tln-1
SE_669	ZK593.7.1	0	WBGene00003081	lsm-7	WBGene00006771	tln-1
SE_669	B0035.12.1	0	WBGene00007111	sart-3	WBGene00006771	tln-1
SE_669	B0035.12.2	0	WBGene00007111	sart-3	WBGene00006771	tln-1
SE_669	F54E12.2.1	0	WBGene00010061	F54E12.2	WBGene00006771	tln-1
SE_669	F58B3.7.1	0	WBGene00010233	rbm-17	WBGene00006771	tln-1
SE_669	F11A10.2.1	0	WBGene00008683	repo-1	WBGene00006771	tln-1
SE_669	F11A10.8.1	0	WBGene00044329	cpsf-4	WBGene00006771	tln-1
SE_669	C39E9.11.1	0	WBGene00008034	prcc-1	WBGene00006771	tln-1
SE_669	B0564.1a.2	0	WBGene00007201	exos-4.1	WBGene00006771	tln-1
SE_669	B0564.1a.1	0	WBGene00007201	exos-4.1	WBGene00006771	tln-1
SE_669	B0564.1a.3	0	WBGene00007201	exos-4.1	WBGene00006771	tln-1
SE_669	Y67H2A.1.1	0	WBGene00013460	cpsf-3	WBGene00006771	tln-1
SE_669	Y62E10A.12a.1	0	WBGene00003077	lsm-3	WBGene00006771	tln-1
SE_669	Y62E10A.12b.1	0	WBGene00003077	lsm-3	WBGene00006771	tln-1
SE_669	B0513.2a.1	0	WBGene00007195	thoc-7	WBGene00006771	tln-1
SE_669	B0513.2a.2	0	WBGene00007195	thoc-7	WBGene00006771	tln-1
SE_669	B0513.2b.1	0	WBGene00007195	thoc-7	WBGene00006771	tln-1
SE_669	Y37A1B.1a.1	0	WBGene00003085	ccar-1	WBGene00006771	tln-1
SE_669	Y37A1B.1b.1	0	WBGene00003085	ccar-1	WBGene00006771	tln-1
SE_669	Y37A1B.1c.1	0	WBGene00003085	ccar-1	WBGene00006771	tln-1
SE_669	Y37A1B.1d.1	0	WBGene00003085	ccar-1	WBGene00006771	tln-1
SE_669	Y57G11C.9c.2	0	WBGene00013307	melo-1	WBGene00006771	tln-1
SE_669	Y57G11C.9c.1	0	WBGene00013307	melo-1	WBGene00006771	tln-1
SE_669	Y57G11C.9c.3	0	WBGene00013307	melo-1	WBGene00006771	tln-1
SE_669	Y57G11C.9c.4	0	WBGene00013307	melo-1	WBGene00006771	tln-1
SE_669	Y57G11C.9c.5	0	WBGene00013307	melo-1	WBGene00006771	tln-1
SE_669	Y57G11C.9b.1	0	WBGene00013307	melo-1	WBGene00006771	tln-1
SE_669	Y57G11C.9a.1	0	WBGene00013307	melo-1	WBGene00006771	tln-1
SE_669	Y57G11C.9d.1	0	WBGene00013307	melo-1	WBGene00006771	tln-1
SE_669	Y41E3.11a.1	0	WBGene00012769	hrpu-1	WBGene00006771	tln-1
SE_669	Y41E3.11e	0	WBGene00012769	hrpu-1	WBGene00006771	tln-1
SE_669	Y41E3.11a.2	0	WBGene00012769	hrpu-1	WBGene00006771	tln-1
SE_669	Y41E3.11b.1	0	WBGene00012769	hrpu-1	WBGene00006771	tln-1
SE_669	Y41E3.11c.1	0	WBGene00012769	hrpu-1	WBGene00006771	tln-1
SE_669	Y41E3.11d.1	0	WBGene00012769	hrpu-1	WBGene00006771	tln-1
SE_669	Y116A8C.42.1	0	WBGene00004914	snr-1	WBGene00006771	tln-1
SE_669	Y116A8C.32a.1	0	WBGene00013808	sfa-1	WBGene00006771	tln-1
SE_669	Y116A8C.32b	0	WBGene00013808	sfa-1	WBGene00006771	tln-1
SE_669	Y116A8C.35a.2	0	WBGene00006698	uaf-2	WBGene00006771	tln-1
SE_669	Y116A8C.35a.1	0	WBGene00006698	uaf-2	WBGene00006771	tln-1
SE_669	Y116A8C.35b.1	0	WBGene00006698	uaf-2	WBGene00006771	tln-1
SE_669	W04D2.6b.1	0	WBGene00012245	rbm-25	WBGene00006771	tln-1
SE_669	W03F9.10.1	0	WBGene00021004	sftb-2	WBGene00006771	tln-1
SE_669	Y108G3AL.2.3	0	WBGene00022434	Y108G3AL.2	WBGene00006771	tln-1
SE_669	Y108G3AL.2.1	0	WBGene00022434	Y108G3AL.2	WBGene00006771	tln-1
SE_669	Y108G3AL.2.2	0	WBGene00022434	Y108G3AL.2	WBGene00006771	tln-1
SE_669	Y108G3AL.2.4	0	WBGene00022434	Y108G3AL.2	WBGene00006771	tln-1
SE_669	Y50D4C.3a.1	0	WBGene00021748	Y50D4C.3	WBGene00006771	tln-1
SE_669	Y50D4C.3b.1	0	WBGene00021748	Y50D4C.3	WBGene00006771	tln-1
SE_669	F59A7.8	0	WBGene00019095	F59A7.8	WBGene00006771	tln-1
SE_669	F25B4.5.1	0	WBGene00017768	prp-39	WBGene00006771	tln-1
SE_669	M03F8.3b.1	0	WBGene00019762	syf-3	WBGene00006771	tln-1
SE_669	M03F8.3a.1	0	WBGene00019762	syf-3	WBGene00006771	tln-1
SE_669	F17A9.2.1	0	WBGene00017534	cwf-19L1	WBGene00006771	tln-1
SE_669	F09G2.4.1	0	WBGene00017313	cpsf-2	WBGene00006771	tln-1
SE_669	F19F10.9.1	0	WBGene00017605	snu-66	WBGene00006771	tln-1
SE_669	F25G6.2.1	0	WBGene00017797	symk-1	WBGene00006771	tln-1
SE_669	C12D8.1b.2	0	WBGene00007534	fubl-1	WBGene00006771	tln-1
SE_669	C12D8.1b.1	0	WBGene00007534	fubl-1	WBGene00006771	tln-1
SE_669	C12D8.1a.1	0	WBGene00007534	fubl-1	WBGene00006771	tln-1
SE_669	C12D8.1d	0	WBGene00007534	fubl-1	WBGene00006771	tln-1
SE_669	C12D8.1c.1	0	WBGene00007534	fubl-1	WBGene00006771	tln-1
SE_669	K07C5.6.1	0	WBGene00010629	sluh-7	WBGene00006771	tln-1
SE_669	D1054.14.1	0	WBGene00008380	prp-38	WBGene00006771	tln-1
SE_669	D1054.15a.1	0	WBGene00006481	plrg-1	WBGene00006771	tln-1
SE_669	D1054.15a.2	-0.0213713	WBGene00006481	plrg-1	WBGene00006771	tln-1
SE_669	D1054.15b.1	0	WBGene00006481	plrg-1	WBGene00006771	tln-1
SE_669	F53B7.3.1	0	WBGene00009966	isy-1	WBGene00006771	tln-1
SE_669	T27F2.1.1	0	WBGene00004806	skp-1	WBGene00006771	tln-1
SE_669	C52E4.3.1	0	WBGene00004917	snr-4	WBGene00006771	tln-1
SE_669	T04H1.5.1	0	WBGene00011451	T04H1.5	WBGene00006771	tln-1
SE_669	W04D2.6c.1	0	WBGene00012245	rbm-25	WBGene00006771	tln-1
SE_669	W04D2.6a.1	0	WBGene00012245	rbm-25	WBGene00006771	tln-1
SE_669	R186.7.1	0	WBGene00011308	pnn-1	WBGene00006771	tln-1
SE_669	T10G3.6a.1	0	WBGene00001808	gut-2	WBGene00006771	tln-1
SE_669	T10G3.6b.1	0	WBGene00001808	gut-2	WBGene00006771	tln-1
SE_669	C15H11.3.1	0	WBGene00003834	nxf-1	WBGene00006771	tln-1
SE_669	C15H11.6.1	0	WBGene00003835	nxf-2	WBGene00006771	tln-1
SE_669	T01C3.7.2	0	WBGene00001423	fib-1	WBGene00006771	tln-1
SE_669	T01C3.7.1	0	WBGene00001423	fib-1	WBGene00006771	tln-1
SE_669	F28F8.3.1	0	WBGene00003079	lsm-5	WBGene00006771	tln-1
SE_669	T10C6.5.1	0	WBGene00011687	cwc-15	WBGene00006771	tln-1
SE_669	Y59A8B.6.1	0	WBGene00013343	prp-6	WBGene00006771	tln-1
SE_669	Y59A8B.10a.1	0	WBGene00013347	nova-1	WBGene00006771	tln-1
SE_669	Y59A8B.10d.1	0	WBGene00013347	nova-1	WBGene00006771	tln-1
SE_669	Y59A8B.10b.1	0	WBGene00013347	nova-1	WBGene00006771	tln-1
SE_669	Y59A8B.10c.1	0	WBGene00013347	nova-1	WBGene00006771	tln-1
SE_669	Y80D3A.2a.1	0	WBGene00001258	emb-4	WBGene00006771	tln-1
SE_669	Y80D3A.2c.1	0	WBGene00001258	emb-4	WBGene00006771	tln-1
SE_669	Y80D3A.2b.1	0	WBGene00001258	emb-4	WBGene00006771	tln-1
SE_669	F31D4.1.1	0	WBGene00009289	exos-7	WBGene00006771	tln-1
SE_669	T07D1.4a.4	0	WBGene00001484	fox-1	WBGene00006771	tln-1
SE_669	T07D1.4a.2	0	WBGene00001484	fox-1	WBGene00006771	tln-1
SE_669	T07D1.4a.1	0	WBGene00001484	fox-1	WBGene00006771	tln-1
SE_669	T07D1.4b.1	-0.0261252	WBGene00001484	fox-1	WBGene00006771	tln-1
SE_669	T07D1.4d.1	0	WBGene00001484	fox-1	WBGene00006771	tln-1
SE_669	T22B2.4a.1	0	WBGene00006321	sup-12	WBGene00006771	tln-1
SE_669	T05A10.1c.2	0	WBGene00004862	sma-9	WBGene00006771	tln-1
SE_669	T05A10.1g.1	0	WBGene00004862	sma-9	WBGene00006771	tln-1
SE_669	T05A10.1i.1	0	WBGene00004862	sma-9	WBGene00006771	tln-1
SE_669	T05A10.1d.1	0	WBGene00004862	sma-9	WBGene00006771	tln-1
SE_669	T05A10.1f.1	0	WBGene00004862	sma-9	WBGene00006771	tln-1
SE_669	T05A10.1j.4	0	WBGene00004862	sma-9	WBGene00006771	tln-1
SE_669	T05A10.1j.3	0	WBGene00004862	sma-9	WBGene00006771	tln-1
SE_669	T05A10.1e.1	0	WBGene00004862	sma-9	WBGene00006771	tln-1
SE_669	K02H8.1a.1	0	WBGene00019347	mbl-1	WBGene00006771	tln-1
SE_669	K02H8.1f.1	0	WBGene00019347	mbl-1	WBGene00006771	tln-1
SE_669	K02H8.1c.3	0	WBGene00019347	mbl-1	WBGene00006771	tln-1
SE_669	K02H8.1b.1	0	WBGene00019347	mbl-1	WBGene00006771	tln-1
SE_669	T07D1.4a.3	0	WBGene00001484	fox-1	WBGene00006771	tln-1
SE_669	T22B2.4b.1	0	WBGene00006321	sup-12	WBGene00006771	tln-1
SE_669	T22B2.4b.2	0	WBGene00006321	sup-12	WBGene00006771	tln-1
SE_669	C07A4.1.1	0	WBGene00007396	rnp-9	WBGene00006771	tln-1
SE_669	T05A10.1m.1	0	WBGene00004862	sma-9	WBGene00006771	tln-1
SE_669	T05A10.1c.1	0	WBGene00004862	sma-9	WBGene00006771	tln-1
SE_669	T05A10.1b.1	0	WBGene00004862	sma-9	WBGene00006771	tln-1
SE_669	T05A10.1a.1	0	WBGene00004862	sma-9	WBGene00006771	tln-1
SE_669	T05A10.1j.1	0	WBGene00004862	sma-9	WBGene00006771	tln-1
SE_669	T05A10.1j.2	0	WBGene00004862	sma-9	WBGene00006771	tln-1
SE_669	T05A10.1h.1	0	WBGene00004862	sma-9	WBGene00006771	tln-1
SE_669	T05A10.1h.2	0	WBGene00004862	sma-9	WBGene00006771	tln-1
SE_669	F08G12.2.1	0	WBGene00008586	snrp-40.1	WBGene00006771	tln-1
SE_669	R09A8.3.1	0	WBGene00006493	ivns-1	WBGene00006771	tln-1
SE_669	R09A8.3.2	0	WBGene00006493	ivns-1	WBGene00006771	tln-1
SE_669	F18H3.3a.2	0	WBGene00003903	pab-2	WBGene00006771	tln-1
SE_669	F18H3.3a.1	0	WBGene00003903	pab-2	WBGene00006771	tln-1
SE_669	F18H3.3a.3	0	WBGene00003903	pab-2	WBGene00006771	tln-1
SE_669	F18H3.3b.1	0	WBGene00003903	pab-2	WBGene00006771	tln-1
SE_669	K02H8.1d.1	0.000330158	WBGene00019347	mbl-1	WBGene00006771	tln-1
SE_669	K02H8.1e.1	0	WBGene00019347	mbl-1	WBGene00006771	tln-1
SE_669	K02H8.1c.2	0	WBGene00019347	mbl-1	WBGene00006771	tln-1
SE_669	K02H8.1g.1	0	WBGene00019347	mbl-1	WBGene00006771	tln-1
SE_669	K02H8.1a.2	0	WBGene00019347	mbl-1	WBGene00006771	tln-1
SE_669	K02H8.1c.1	0	WBGene00019347	mbl-1	WBGene00006771	tln-1
SE_669	C36E6.1a.1	0	WBGene00016489	fubl-3	WBGene00006771	tln-1
SE_669	C36E6.1b.1	0.0592006	WBGene00016489	fubl-3	WBGene00006771	tln-1
SE_673	Y47G6A.20c.1	0	WBGene00004389	rnp-6	WBGene00021355	Y37E3.17
SE_673	W02D3.11b.1	0	WBGene00020936	hrpf-1	WBGene00021355	Y37E3.17
SE_673	F22D6.5a.2	0	WBGene00004186	prpf-4	WBGene00021355	Y37E3.17
SE_673	F22D6.5a.1	0	WBGene00004186	prpf-4	WBGene00021355	Y37E3.17
SE_673	F43G9.12b.1	0	WBGene00009672	mog-7	WBGene00021355	Y37E3.17
SE_673	F16A11.2b	0	WBGene00008877	rtcb-1	WBGene00021355	Y37E3.17
SE_673	Y65B4A.6a.1	0	WBGene00022029	eif-4A3	WBGene00021355	Y37E3.17
SE_673	Y65B4A.6b.1	0	WBGene00022029	eif-4A3	WBGene00021355	Y37E3.17
SE_673	Y65B4A.1.1	0	WBGene00022025	cus-2	WBGene00021355	Y37E3.17
SE_673	Y34D9A.7a.1	0	WBGene00021332	Y34D9A.7	WBGene00021355	Y37E3.17
SE_673	Y34D9A.7b.1	0	WBGene00021332	Y34D9A.7	WBGene00021355	Y37E3.17
SE_673	Y34D9A.7c.1	0	WBGene00021332	Y34D9A.7	WBGene00021355	Y37E3.17
SE_673	Y48G8AL.6.1	0	WBGene00004880	smg-2	WBGene00021355	Y37E3.17
SE_673	Y71G12B.14.1	0	WBGene00003080	lsm-6	WBGene00021355	Y37E3.17
SE_673	Y71G12B.8.1	0	WBGene00022148	ddx-27	WBGene00021355	Y37E3.17
SE_673	Y71F9B.4.1	0	WBGene00004920	snr-7	WBGene00021355	Y37E3.17
SE_673	Y54E10A.9c.1	0	WBGene00006888	vbh-1	WBGene00021355	Y37E3.17
SE_673	Y54E10A.9b.1	0	WBGene00006888	vbh-1	WBGene00021355	Y37E3.17
SE_673	Y54E10A.9a.1	0	WBGene00006888	vbh-1	WBGene00021355	Y37E3.17
SE_673	Y54E10A.9c.2	0	WBGene00006888	vbh-1	WBGene00021355	Y37E3.17
SE_673	Y47G6A.20b.1	0	WBGene00004389	rnp-6	WBGene00021355	Y37E3.17
SE_673	Y47G6A.20a.1	0	WBGene00004389	rnp-6	WBGene00021355	Y37E3.17
SE_673	C32E8.5.1	0	WBGene00016323	pmlr-1	WBGene00021355	Y37E3.17
SE_673	C50F2.3.1	0	WBGene00016837	syf-1	WBGene00021355	Y37E3.17
SE_673	E01A2.2b.2	0	WBGene00017085	srrt-1	WBGene00021355	Y37E3.17
SE_673	E01A2.2b.3	0	WBGene00017085	srrt-1	WBGene00021355	Y37E3.17
SE_673	E01A2.2a.1	0	WBGene00017085	srrt-1	WBGene00021355	Y37E3.17
SE_673	E01A2.2b.4	0	WBGene00017085	srrt-1	WBGene00021355	Y37E3.17
SE_673	E01A2.2b.1	0	WBGene00017085	srrt-1	WBGene00021355	Y37E3.17
SE_673	C18E3.5.1	0	WBGene00015974	snrp-40.2	WBGene00021355	Y37E3.17
SE_673	C43E11.1.1	0	WBGene00016601	acin-1	WBGene00021355	Y37E3.17
SE_673	D1007.7.1	0	WBGene00017004	nrd-1	WBGene00021355	Y37E3.17
SE_673	C44E4.4.1	0	WBGene00016653	ssb-1	WBGene00021355	Y37E3.17
SE_673	Y110A7A.8.1	0	WBGene00022458	prp-31	WBGene00021355	Y37E3.17
SE_673	M01A10.1.1	0	WBGene00019692	fubl-4	WBGene00021355	Y37E3.17
SE_673	M01E11.2.1	0	WBGene00019711	ctnb-1	WBGene00021355	Y37E3.17
SE_673	F33D11.10.1	0	WBGene00018007	F33D11.10	WBGene00021355	Y37E3.17
SE_673	T08B2.5d.1	0	WBGene00020346	rbm-5	WBGene00021355	Y37E3.17
SE_673	T08B2.5b.1	0	WBGene00020346	rbm-5	WBGene00021355	Y37E3.17
SE_673	T08B2.5d.2	0	WBGene00020346	rbm-5	WBGene00021355	Y37E3.17
SE_673	T08B2.5e.3	0	WBGene00020346	rbm-5	WBGene00021355	Y37E3.17
SE_673	T08B2.5e.2	0	WBGene00020346	rbm-5	WBGene00021355	Y37E3.17
SE_673	T08B2.5e.1	0	WBGene00020346	rbm-5	WBGene00021355	Y37E3.17
SE_673	T08B2.5a.1	0	WBGene00020346	rbm-5	WBGene00021355	Y37E3.17
SE_673	F26B1.2d.2	0	WBGene00017816	hrpk-1	WBGene00021355	Y37E3.17
SE_673	F26B1.2b.2	0	WBGene00017816	hrpk-1	WBGene00021355	Y37E3.17
SE_673	F26B1.2b.3	0	WBGene00017816	hrpk-1	WBGene00021355	Y37E3.17
SE_673	F26B1.2a.1	0.0329755	WBGene00017816	hrpk-1	WBGene00021355	Y37E3.17
SE_673	F26B1.2e.1	0	WBGene00017816	hrpk-1	WBGene00021355	Y37E3.17
SE_673	F26B1.2b.4	0	WBGene00017816	hrpk-1	WBGene00021355	Y37E3.17
SE_673	F26B1.2c.1	0	WBGene00017816	hrpk-1	WBGene00021355	Y37E3.17
SE_673	F26B1.2b.1	0	WBGene00017816	hrpk-1	WBGene00021355	Y37E3.17
SE_673	F26B1.2d.1	0	WBGene00017816	hrpk-1	WBGene00021355	Y37E3.17
SE_673	F37E3.1.1	0	WBGene00018156	ncbp-1	WBGene00021355	Y37E3.17
SE_673	T23H2.3.1	0	WBGene00020742	T23H2.3	WBGene00021355	Y37E3.17
SE_673	C55B7.8.1	0	WBGene00000937	dbr-1	WBGene00021355	Y37E3.17
SE_673	W02D3.11a.1	0	WBGene00020936	hrpf-1	WBGene00021355	Y37E3.17
SE_673	K02F2.3.1	0	WBGene00019323	teg-4	WBGene00021355	Y37E3.17
SE_673	H27M09.1.1	0	WBGene00019245	sacy-1	WBGene00021355	Y37E3.17
SE_673	T21G5.5d.1	0	WBGene00006423	asd-2	WBGene00021355	Y37E3.17
SE_673	T21G5.5d.2	0	WBGene00006423	asd-2	WBGene00021355	Y37E3.17
SE_673	T21G5.5b.2	0	WBGene00006423	asd-2	WBGene00021355	Y37E3.17
SE_673	T21G5.5b.1	0	WBGene00006423	asd-2	WBGene00021355	Y37E3.17
SE_673	T21G5.5c.1	0	WBGene00006423	asd-2	WBGene00021355	Y37E3.17
SE_673	T21G5.5a.1	0	WBGene00006423	asd-2	WBGene00021355	Y37E3.17
SE_673	F22D6.5a.3	0	WBGene00004186	prpf-4	WBGene00021355	Y37E3.17
SE_673	F22D6.5b.1	0.000821201	WBGene00004186	prpf-4	WBGene00021355	Y37E3.17
SE_673	F26A3.2a.2	0	WBGene00009141	ncbp-2	WBGene00021355	Y37E3.17
SE_673	F26A3.2a.1	0	WBGene00009141	ncbp-2	WBGene00021355	Y37E3.17
SE_673	F26A3.2b.1	0	WBGene00009141	ncbp-2	WBGene00021355	Y37E3.17
SE_673	F26A3.2c.1	0	WBGene00009141	ncbp-2	WBGene00021355	Y37E3.17
SE_673	T23G11.3.1	0	WBGene00001595	gld-1	WBGene00021355	Y37E3.17
SE_673	D1081.8.1	0	WBGene00008386	cdc-5L	WBGene00021355	Y37E3.17
SE_673	R05D11.7.1	0	WBGene00011035	snrp-27	WBGene00021355	Y37E3.17
SE_673	F43G9.5.1	0	WBGene00009668	cfim-1	WBGene00021355	Y37E3.17
SE_673	F43G9.10.1	0	WBGene00009671	mfap-1	WBGene00021355	Y37E3.17
SE_673	F43G9.12a.1	0	WBGene00009672	mog-7	WBGene00021355	Y37E3.17
SE_673	F39H2.2a.1	0	WBGene00000890	sig-7	WBGene00021355	Y37E3.17
SE_673	F39H2.2b.1	0	WBGene00000890	sig-7	WBGene00021355	Y37E3.17
SE_673	C36B1.5.1	0	WBGene00007972	prp-4	WBGene00021355	Y37E3.17
SE_673	F32H2.4.1	0	WBGene00009341	thoc-3	WBGene00021355	Y37E3.17
SE_673	F16A11.2a.1	0	WBGene00008877	rtcb-1	WBGene00021355	Y37E3.17
SE_673	C17E4.5.1	0	WBGene00003904	pabp-2	WBGene00021355	Y37E3.17
SE_673	F46A9.6.1	0	WBGene00003172	mec-8	WBGene00021355	Y37E3.17
SE_673	F46A9.6.2	0	WBGene00003172	mec-8	WBGene00021355	Y37E3.17
SE_673	C41G7.1a.1	0	WBGene00004887	smn-1	WBGene00021355	Y37E3.17
SE_673	C41G7.1a.2	0	WBGene00004887	smn-1	WBGene00021355	Y37E3.17
SE_673	C41G7.1b.1	0	WBGene00004887	smn-1	WBGene00021355	Y37E3.17
SE_673	C25A1.4.1	0	WBGene00045383	sup-46	WBGene00021355	Y37E3.17
SE_673	Y106G6H.2.2	0	WBGene00003902	pab-1	WBGene00021355	Y37E3.17
SE_673	Y106G6H.2.3	0	WBGene00003902	pab-1	WBGene00021355	Y37E3.17
SE_673	Y106G6H.2.1	0	WBGene00003902	pab-1	WBGene00021355	Y37E3.17
SE_673	B0511.6.1	0	WBGene00015232	B0511.6	WBGene00021355	Y37E3.17
SE_673	B0511.7.1	0	WBGene00015233	B0511.7	WBGene00021355	Y37E3.17
SE_673	F49D11.1.1	0	WBGene00018625	prp-17	WBGene00021355	Y37E3.17
SE_673	Y52B11A.9.1	0	WBGene00013128	dxbp-1	WBGene00021355	Y37E3.17
SE_673	F28D9.1.1	0	WBGene00004706	rsr-1	WBGene00021355	Y37E3.17
SE_673	C17D12.2a.1	-0.0374566	WBGene00006807	unc-75	WBGene00021355	Y37E3.17
SE_673	C17D12.2b.1	0	WBGene00006807	unc-75	WBGene00021355	Y37E3.17
SE_673	C17D12.2d.1	0	WBGene00006807	unc-75	WBGene00021355	Y37E3.17
SE_673	C17D12.2c.1	-0.0292633	WBGene00006807	unc-75	WBGene00021355	Y37E3.17
SE_673	R09B3.5.1	0	WBGene00003123	mag-1	WBGene00021355	Y37E3.17
SE_673	F58D5.1a.1	0	WBGene00002000	hrpr-1	WBGene00021355	Y37E3.17
SE_673	F58D5.1b.1	0	WBGene00002000	hrpr-1	WBGene00021355	Y37E3.17
SE_673	C47F8.9	0	WBGene00014288	C47F8.9	WBGene00021355	Y37E3.17
SE_673	CC4.3.1	0	WBGene00004895	smu-1	WBGene00021355	Y37E3.17
SE_673	CC4.3.2	0	WBGene00004895	smu-1	WBGene00021355	Y37E3.17
SE_673	W08E3.1.1	0	WBGene00004915	snr-2	WBGene00021355	Y37E3.17
SE_673	T01D1.2f.3	0	WBGene00001340	etr-1	WBGene00021355	Y37E3.17
SE_673	T01D1.2f.2	0	WBGene00001340	etr-1	WBGene00021355	Y37E3.17
SE_673	T01D1.2l.1	0	WBGene00001340	etr-1	WBGene00021355	Y37E3.17
SE_673	T01D1.2d.2	0	WBGene00001340	etr-1	WBGene00021355	Y37E3.17
SE_673	T01D1.2d.1	0	WBGene00001340	etr-1	WBGene00021355	Y37E3.17
SE_673	T01D1.2m.1	0	WBGene00001340	etr-1	WBGene00021355	Y37E3.17
SE_673	T01D1.2p.1	0	WBGene00001340	etr-1	WBGene00021355	Y37E3.17
SE_673	T01D1.2s.1	0	WBGene00001340	etr-1	WBGene00021355	Y37E3.17
SE_673	T01D1.2v.1	0.0204546	WBGene00001340	etr-1	WBGene00021355	Y37E3.17
SE_673	C18A3.5b.1	0	WBGene00015943	tiar-1	WBGene00021355	Y37E3.17
SE_673	C44B7.2a.1	0	WBGene00016624	hrpl-1	WBGene00021355	Y37E3.17
SE_673	ZK1127.9c.1	0	WBGene00022855	tcer-1	WBGene00021355	Y37E3.17
SE_673	ZK1127.9c.3	0	WBGene00022855	tcer-1	WBGene00021355	Y37E3.17
SE_673	ZK1127.9d.1	0	WBGene00022855	tcer-1	WBGene00021355	Y37E3.17
SE_673	B0495.8b.2	0	WBGene00015207	luc-7L	WBGene00021355	Y37E3.17
SE_673	T07D4.3b.1	0	WBGene00004355	rha-1	WBGene00021355	Y37E3.17
SE_673	T07D4.4c.1	0	WBGene00011580	ddx-19	WBGene00021355	Y37E3.17
SE_673	T07D4.4d.1	0	WBGene00011580	ddx-19	WBGene00021355	Y37E3.17
SE_673	D2089.1b.2	0	WBGene00004704	rsp-7	WBGene00021355	Y37E3.17
SE_673	Y53F4B.13b.1	0	WBGene00013160	cmtr-1	WBGene00021355	Y37E3.17
SE_673	C50D2.8a.2	0	WBGene00016811	luc-7L3	WBGene00021355	Y37E3.17
SE_673	C50D2.8a.1	0	WBGene00016811	luc-7L3	WBGene00021355	Y37E3.17
SE_673	C50D2.8c	0	WBGene00016811	luc-7L3	WBGene00021355	Y37E3.17
SE_673	C50D2.8b.1	0	WBGene00016811	luc-7L3	WBGene00021355	Y37E3.17
SE_673	C50D2.5.1	0	WBGene00016808	sftb-6	WBGene00021355	Y37E3.17
SE_673	T01D1.2a.3	0	WBGene00001340	etr-1	WBGene00021355	Y37E3.17
SE_673	T01D1.2e.1	0.0730526	WBGene00001340	etr-1	WBGene00021355	Y37E3.17
SE_673	T01D1.2f.1	0	WBGene00001340	etr-1	WBGene00021355	Y37E3.17
SE_673	T01D1.2g.1	0	WBGene00001340	etr-1	WBGene00021355	Y37E3.17
SE_673	T01D1.2e.2	0	WBGene00001340	etr-1	WBGene00021355	Y37E3.17
SE_673	T01D1.2e.3	0	WBGene00001340	etr-1	WBGene00021355	Y37E3.17
SE_673	T01D1.2a.4	0	WBGene00001340	etr-1	WBGene00021355	Y37E3.17
SE_673	T01D1.2g.2	0	WBGene00001340	etr-1	WBGene00021355	Y37E3.17
SE_673	T01D1.2a.2	0	WBGene00001340	etr-1	WBGene00021355	Y37E3.17
SE_673	T01D1.2a.1	0	WBGene00001340	etr-1	WBGene00021355	Y37E3.17
SE_673	T01D1.2g.3	0	WBGene00001340	etr-1	WBGene00021355	Y37E3.17
SE_673	T01D1.2e.4	0	WBGene00001340	etr-1	WBGene00021355	Y37E3.17
SE_673	T01D1.2c	0	WBGene00001340	etr-1	WBGene00021355	Y37E3.17
SE_673	T01D1.2l.2	0	WBGene00001340	etr-1	WBGene00021355	Y37E3.17
SE_673	T01D1.2o.1	0	WBGene00001340	etr-1	WBGene00021355	Y37E3.17
SE_673	T01D1.2n.1	0	WBGene00001340	etr-1	WBGene00021355	Y37E3.17
SE_673	T01D1.2r.1	0	WBGene00001340	etr-1	WBGene00021355	Y37E3.17
SE_673	T01D1.2q.1	0	WBGene00001340	etr-1	WBGene00021355	Y37E3.17
SE_673	T01D1.2u.1	0	WBGene00001340	etr-1	WBGene00021355	Y37E3.17
SE_673	T01D1.2b.1	0	WBGene00001340	etr-1	WBGene00021355	Y37E3.17
SE_673	T01D1.2t.1	0	WBGene00001340	etr-1	WBGene00021355	Y37E3.17
SE_673	T01D1.2x.1	0	WBGene00001340	etr-1	WBGene00021355	Y37E3.17
SE_673	T01D1.2w.1	0	WBGene00001340	etr-1	WBGene00021355	Y37E3.17
SE_673	W07E6.4.1	0	WBGene00004188	prp-21	WBGene00021355	Y37E3.17
SE_673	T02H6.2.1	0	WBGene00020172	thoc-1	WBGene00021355	Y37E3.17
SE_673	F09D1.1.1	0	WBGene00017280	usp-39	WBGene00021355	Y37E3.17
SE_673	Y49F6B.4.1	0	WBGene00004896	smu-2	WBGene00021355	Y37E3.17
SE_673	H20J04.8.1	0	WBGene00003390	mog-2	WBGene00021355	Y37E3.17
SE_673	F33G12.2.1	0	WBGene00018014	wdr-83	WBGene00021355	Y37E3.17
SE_673	EEED8.7a.1	0	WBGene00004701	rsp-4	WBGene00021355	Y37E3.17
SE_673	EEED8.7b.1	0	WBGene00004701	rsp-4	WBGene00021355	Y37E3.17
SE_673	EEED8.7b.2	0	WBGene00004701	rsp-4	WBGene00021355	Y37E3.17
SE_673	EEED8.5.1	0	WBGene00003393	mog-5	WBGene00021355	Y37E3.17
SE_673	C18A3.5c.1	0	WBGene00015943	tiar-1	WBGene00021355	Y37E3.17
SE_673	C18A3.5a.1	0	WBGene00015943	tiar-1	WBGene00021355	Y37E3.17
SE_673	C30B5.4.1	0	WBGene00016245	rbmx-2	WBGene00021355	Y37E3.17
SE_673	T28D9.10b.1	0	WBGene00004916	snr-3	WBGene00021355	Y37E3.17
SE_673	T28D9.10a.1	0	WBGene00004916	snr-3	WBGene00021355	Y37E3.17
SE_673	T28D9.2a.1	0	WBGene00004702	rsp-5	WBGene00021355	Y37E3.17
SE_673	T28D9.2b.2	0	WBGene00004702	rsp-5	WBGene00021355	Y37E3.17
SE_673	T28D9.2b.1	0	WBGene00004702	rsp-5	WBGene00021355	Y37E3.17
SE_673	T28D9.2b.3	0	WBGene00004702	rsp-5	WBGene00021355	Y37E3.17
SE_673	T28D9.2b.4	0	WBGene00004702	rsp-5	WBGene00021355	Y37E3.17
SE_673	C44B7.2a.2	0	WBGene00016624	hrpl-1	WBGene00021355	Y37E3.17
SE_673	C44B7.2b.1	0	WBGene00016624	hrpl-1	WBGene00021355	Y37E3.17
SE_673	ZK1127.9a.1	0	WBGene00022855	tcer-1	WBGene00021355	Y37E3.17
SE_673	ZK1127.9b.1	0	WBGene00022855	tcer-1	WBGene00021355	Y37E3.17
SE_673	ZK1127.9c.4	0	WBGene00022855	tcer-1	WBGene00021355	Y37E3.17
SE_673	ZK1127.9c.2	0	WBGene00022855	tcer-1	WBGene00021355	Y37E3.17
SE_673	C27H5.3b.1	0	WBGene00016173	fust-1	WBGene00021355	Y37E3.17
SE_673	C27H5.3b.2	0	WBGene00016173	fust-1	WBGene00021355	Y37E3.17
SE_673	C27H5.3a.1	0	WBGene00016173	fust-1	WBGene00021355	Y37E3.17
SE_673	F32A5.7.1	0	WBGene00003078	lsm-4	WBGene00021355	Y37E3.17
SE_673	B0495.6.1	0	WBGene00015205	moa-2	WBGene00021355	Y37E3.17
SE_673	B0495.8b.1	0	WBGene00015207	luc-7L	WBGene00021355	Y37E3.17
SE_673	B0495.8a.1	0	WBGene00015207	luc-7L	WBGene00021355	Y37E3.17
SE_673	B0495.8b.3	0	WBGene00015207	luc-7L	WBGene00021355	Y37E3.17
SE_673	C08B11.5.1	0	WBGene00004723	sap-49	WBGene00021355	Y37E3.17
SE_673	F10B5.2.1	0	WBGene00008639	F10B5.2	WBGene00021355	Y37E3.17
SE_673	C26D10.2a.1	0	WBGene00001840	hel-1	WBGene00021355	Y37E3.17
SE_673	C26D10.2b	0	WBGene00001840	hel-1	WBGene00021355	Y37E3.17
SE_673	T13H5.4.1	0	WBGene00011758	prp-9	WBGene00021355	Y37E3.17
SE_673	F28C6.6.1	0	WBGene00006307	suf-1	WBGene00021355	Y37E3.17
SE_673	T07D4.3a.1	0	WBGene00004355	rha-1	WBGene00021355	Y37E3.17
SE_673	T07D4.4a.1	0	WBGene00011580	ddx-19	WBGene00021355	Y37E3.17
SE_673	T07D4.4b.1	0	WBGene00011580	ddx-19	WBGene00021355	Y37E3.17
SE_673	T07D4.4e.1	0	WBGene00011580	ddx-19	WBGene00021355	Y37E3.17
SE_673	ZK1067.6a.1	0	WBGene00006367	sym-2	WBGene00021355	Y37E3.17
SE_673	ZK1067.6b.1	0	WBGene00006367	sym-2	WBGene00021355	Y37E3.17
SE_673	F35H8.5b	0	WBGene00001368	exc-7	WBGene00021355	Y37E3.17
SE_673	F35H8.5a.1	0	WBGene00001368	exc-7	WBGene00021355	Y37E3.17
SE_673	ZK1307.9.1	0	WBGene00014250	ZK1307.9	WBGene00021355	Y37E3.17
SE_673	C07E3.1b.1	0	WBGene00007412	stip-1	WBGene00021355	Y37E3.17
SE_673	C07E3.1a.1	0	WBGene00007412	stip-1	WBGene00021355	Y37E3.17
SE_673	C14A4.4a.1	0	WBGene00000796	crn-3	WBGene00021355	Y37E3.17
SE_673	C14A4.4b.1	0	WBGene00000796	crn-3	WBGene00021355	Y37E3.17
SE_673	M28.5.1	0	WBGene00010896	snu-13	WBGene00021355	Y37E3.17
SE_673	D2089.1b.1	0	WBGene00004704	rsp-7	WBGene00021355	Y37E3.17
SE_673	D2089.1a.1	0	WBGene00004704	rsp-7	WBGene00021355	Y37E3.17
SE_673	D2089.4a.1	0	WBGene00004207	ptb-1	WBGene00021355	Y37E3.17
SE_673	D2089.4b.1	0	WBGene00004207	ptb-1	WBGene00021355	Y37E3.17
SE_673	F33A8.1.1	0	WBGene00002957	let-858	WBGene00021355	Y37E3.17
SE_673	F40F8.9.1	0.0536038	WBGene00003076	lsm-1	WBGene00021355	Y37E3.17
SE_673	W02B12.2.1	0	WBGene00004699	rsp-2	WBGene00021355	Y37E3.17
SE_673	W02B12.3d	0	WBGene00004698	rsp-1	WBGene00021355	Y37E3.17
SE_673	W02B12.3b.3	-0.0217545	WBGene00004698	rsp-1	WBGene00021355	Y37E3.17
SE_673	W02B12.3a.1	0	WBGene00004698	rsp-1	WBGene00021355	Y37E3.17
SE_673	W02B12.3b.1	0	WBGene00004698	rsp-1	WBGene00021355	Y37E3.17
SE_673	W02B12.3b.2	0	WBGene00004698	rsp-1	WBGene00021355	Y37E3.17
SE_673	W02B12.3c.1	0	WBGene00004698	rsp-1	WBGene00021355	Y37E3.17
SE_673	Y17G7B.9.1	0	WBGene00000892	cyn-16	WBGene00021355	Y37E3.17
SE_673	Y46G5A.4.1	0	WBGene00012896	snrp-200	WBGene00021355	Y37E3.17
SE_673	Y46G5A.13.1	0	WBGene00012904	tiar-2	WBGene00021355	Y37E3.17
SE_673	W03H9.4a.1	0	WBGene00012230	cacn-1	WBGene00021355	Y37E3.17
SE_673	W03H9.4b.1	0	WBGene00012230	cacn-1	WBGene00021355	Y37E3.17
SE_673	W03H9.4c.1	0	WBGene00012230	cacn-1	WBGene00021355	Y37E3.17
SE_673	Y48B6A.3.1	0	WBGene00006964	xrn-2	WBGene00021355	Y37E3.17
SE_673	R06A4.9a.1	0	WBGene00011051	pfs-2	WBGene00021355	Y37E3.17
SE_673	R06A4.9c.1	0	WBGene00011051	pfs-2	WBGene00021355	Y37E3.17
SE_673	R06A4.9b.1	0	WBGene00011051	pfs-2	WBGene00021355	Y37E3.17
SE_673	C04H5.6a.1	0	WBGene00003392	mog-4	WBGene00021355	Y37E3.17
SE_673	C04H5.6b.1	0	WBGene00003392	mog-4	WBGene00021355	Y37E3.17
SE_673	R05H10.2.1	0	WBGene00011043	rbm-28	WBGene00021355	Y37E3.17
SE_673	Y53F4B.13a.1	0	WBGene00013160	cmtr-1	WBGene00021355	Y37E3.17
SE_673	Y53F4B.13c.1	0	WBGene00013160	cmtr-1	WBGene00021355	Y37E3.17
SE_673	Y53F4B.13d.1	0	WBGene00013160	cmtr-1	WBGene00021355	Y37E3.17
SE_673	Y39A3CR.1c.1	0	WBGene00004886	smi-1	WBGene00021355	Y37E3.17
SE_673	M88.5e.2	0	WBGene00010908	imph-1	WBGene00021355	Y37E3.17
SE_673	F56D2.6b.1	0	WBGene00018967	ddx-15	WBGene00021355	Y37E3.17
SE_673	B0336.9b.4	0	WBGene00006359	swp-1	WBGene00021355	Y37E3.17
SE_673	B0336.9b.1	0	WBGene00006359	swp-1	WBGene00021355	Y37E3.17
SE_673	B0336.9b.2	0	WBGene00006359	swp-1	WBGene00021355	Y37E3.17
SE_673	B0336.9b.5	0	WBGene00006359	swp-1	WBGene00021355	Y37E3.17
SE_673	B0336.9b.6	0	WBGene00006359	swp-1	WBGene00021355	Y37E3.17
SE_673	B0336.9e.2	0	WBGene00006359	swp-1	WBGene00021355	Y37E3.17
SE_673	B0336.9c.1	0	WBGene00006359	swp-1	WBGene00021355	Y37E3.17
SE_673	B0336.9e.1	0	WBGene00006359	swp-1	WBGene00021355	Y37E3.17
SE_673	B0336.3d.1	0	WBGene00015143	rbm-26	WBGene00021355	Y37E3.17
SE_673	C07H6.8.3	0	WBGene00000854	cux-7	WBGene00021355	Y37E3.17
SE_673	C07H6.8.2	0	WBGene00000854	cux-7	WBGene00021355	Y37E3.17
SE_673	B0464.5a.2	0	WBGene00004980	spk-1	WBGene00021355	Y37E3.17
SE_673	B0464.5d.1	0	WBGene00004980	spk-1	WBGene00021355	Y37E3.17
SE_673	K02F3.11.1	0	WBGene00004388	rnp-5	WBGene00021355	Y37E3.17
SE_673	Y92C3B.2a.1	0	WBGene00006697	uaf-1	WBGene00021355	Y37E3.17
SE_673	Y92C3B.2b.1	0	WBGene00006697	uaf-1	WBGene00021355	Y37E3.17
SE_673	Y71D11A.2.1	0	WBGene00004891	smr-1	WBGene00021355	Y37E3.17
SE_673	Y119D3B.17.2	0	WBGene00003978	pes-4	WBGene00021355	Y37E3.17
SE_673	Y119D3B.17.1	0	WBGene00003978	pes-4	WBGene00021355	Y37E3.17
SE_673	Y67D2.6.1	0	WBGene00022056	ddx-35	WBGene00021355	Y37E3.17
SE_673	Y39A3CR.1a.1	0	WBGene00004886	smi-1	WBGene00021355	Y37E3.17
SE_673	Y39A3CR.1b.1	0	WBGene00004886	smi-1	WBGene00021355	Y37E3.17
SE_673	Y39A3CR.1d.1	0	WBGene00004886	smi-1	WBGene00021355	Y37E3.17
SE_673	Y54F10BM.14.1	0	WBGene00004016	phf-5	WBGene00021355	Y37E3.17
SE_673	Y71H2AM.19.1	0	WBGene00002244	laf-1	WBGene00021355	Y37E3.17
SE_673	C46F11.4.1	0	WBGene00008119	C46F11.4	WBGene00021355	Y37E3.17
SE_673	R10E9.1.2	0	WBGene00003423	msi-1	WBGene00021355	Y37E3.17
SE_673	R10E9.1.1	-0.0112694	WBGene00003423	msi-1	WBGene00021355	Y37E3.17
SE_673	C16C10.6.1	0	WBGene00007627	ccdc-55	WBGene00021355	Y37E3.17
SE_673	C16C10.4.1	0	WBGene00007625	C16C10.4	WBGene00021355	Y37E3.17
SE_673	C16C10.4.2	0	WBGene00007625	C16C10.4	WBGene00021355	Y37E3.17
SE_673	R74.5a.1	0	WBGene00011279	asd-1	WBGene00021355	Y37E3.17
SE_673	R74.5b.1	0	WBGene00011279	asd-1	WBGene00021355	Y37E3.17
SE_673	R74.5b.2	0	WBGene00011279	asd-1	WBGene00021355	Y37E3.17
SE_673	R74.5b.3	0	WBGene00011279	asd-1	WBGene00021355	Y37E3.17
SE_673	R74.5c.1	0	WBGene00011279	asd-1	WBGene00021355	Y37E3.17
SE_673	T08A11.2.1	0	WBGene00011605	sftb-1	WBGene00021355	Y37E3.17
SE_673	B0285.1b.1	0	WBGene00007135	cdk-12	WBGene00021355	Y37E3.17
SE_673	B0285.1c.1	-0.0381245	WBGene00007135	cdk-12	WBGene00021355	Y37E3.17
SE_673	B0285.1a.1	0	WBGene00007135	cdk-12	WBGene00021355	Y37E3.17
SE_673	B0285.1c.2	0	WBGene00007135	cdk-12	WBGene00021355	Y37E3.17
SE_673	B0285.1a.2	0	WBGene00007135	cdk-12	WBGene00021355	Y37E3.17
SE_673	B0285.1b.2	0	WBGene00007135	cdk-12	WBGene00021355	Y37E3.17
SE_673	R07E5.14.1	0	WBGene00004387	rnp-4	WBGene00021355	Y37E3.17
SE_673	R07E5.1.1	0	WBGene00011109	gpch-1	WBGene00021355	Y37E3.17
SE_673	M88.5c.1	0	WBGene00010908	imph-1	WBGene00021355	Y37E3.17
SE_673	M88.5e.1	0	WBGene00010908	imph-1	WBGene00021355	Y37E3.17
SE_673	M88.5a.1	0	WBGene00010908	imph-1	WBGene00021355	Y37E3.17
SE_673	M88.5b.1	0	WBGene00010908	imph-1	WBGene00021355	Y37E3.17
SE_673	M88.5d.1	0	WBGene00010908	imph-1	WBGene00021355	Y37E3.17
SE_673	Y54H5A.3.1	0	WBGene00021901	rbm-42	WBGene00021355	Y37E3.17
SE_673	T10F2.4.1	0	WBGene00020423	prp-19	WBGene00021355	Y37E3.17
SE_673	F52C9.7.2	0	WBGene00003391	mog-3	WBGene00021355	Y37E3.17
SE_673	F52C9.7.1	0	WBGene00003391	mog-3	WBGene00021355	Y37E3.17
SE_673	Y32H12A.2b.1	0	WBGene00021311	thoc-5	WBGene00021355	Y37E3.17
SE_673	Y32H12A.2a.1	0	WBGene00021311	thoc-5	WBGene00021355	Y37E3.17
SE_673	F56D2.6a.1	0	WBGene00018967	ddx-15	WBGene00021355	Y37E3.17
SE_673	B0336.9a.1	0	WBGene00006359	swp-1	WBGene00021355	Y37E3.17
SE_673	B0336.9b.3	0	WBGene00006359	swp-1	WBGene00021355	Y37E3.17
SE_673	B0336.9c.2	0	WBGene00006359	swp-1	WBGene00021355	Y37E3.17
SE_673	B0336.9e.3	0	WBGene00006359	swp-1	WBGene00021355	Y37E3.17
SE_673	B0336.9d.1	0	WBGene00006359	swp-1	WBGene00021355	Y37E3.17
SE_673	B0336.3c.1	0	WBGene00015143	rbm-26	WBGene00021355	Y37E3.17
SE_673	B0336.3b.1	0	WBGene00015143	rbm-26	WBGene00021355	Y37E3.17
SE_673	B0336.3a.1	0	WBGene00015143	rbm-26	WBGene00021355	Y37E3.17
SE_673	F01F1.7.1	0	WBGene00017162	ddx-23	WBGene00021355	Y37E3.17
SE_673	ZK328.2.1	0	WBGene00001166	eftu-2	WBGene00021355	Y37E3.17
SE_673	T12A2.7.1	0	WBGene00020441	bcas-2	WBGene00021355	Y37E3.17
SE_673	C16A3.8.1	0	WBGene00015813	thoc-2	WBGene00021355	Y37E3.17
SE_673	ZK418.9a.1	0	WBGene00022738	fubl-2	WBGene00021355	Y37E3.17
SE_673	ZK418.9b.1	0	WBGene00022738	fubl-2	WBGene00021355	Y37E3.17
SE_673	ZK418.9b.2	0	WBGene00022738	fubl-2	WBGene00021355	Y37E3.17
SE_673	K04G7.10.1	0	WBGene00004390	rnp-7	WBGene00021355	Y37E3.17
SE_673	K04G7.11.1	0	WBGene00019402	syf-2	WBGene00021355	Y37E3.17
SE_673	F37C12.13b.2	0	WBGene00018154	exos-9	WBGene00021355	Y37E3.17
SE_673	F37C12.13a.1	0	WBGene00018154	exos-9	WBGene00021355	Y37E3.17
SE_673	F37C12.13b.1	0	WBGene00018154	exos-9	WBGene00021355	Y37E3.17
SE_673	B0361.2a.1	0	WBGene00015156	cwf-19L2	WBGene00021355	Y37E3.17
SE_673	B0361.2b.1	0	WBGene00015156	cwf-19L2	WBGene00021355	Y37E3.17
SE_673	C07H6.4.1	0	WBGene00015581	sap-140	WBGene00021355	Y37E3.17
SE_673	C07H6.8.1	0	WBGene00000854	cux-7	WBGene00021355	Y37E3.17
SE_673	ZK686.4.2	0	WBGene00022794	snu-23	WBGene00021355	Y37E3.17
SE_673	ZK686.4.1	0	WBGene00022794	snu-23	WBGene00021355	Y37E3.17
SE_673	ZK652.1.1	0	WBGene00004918	snr-5	WBGene00021355	Y37E3.17
SE_673	F42H10.7b.1	0	WBGene00018371	ess-2	WBGene00021355	Y37E3.17
SE_673	F42H10.7a.1	0	WBGene00018371	ess-2	WBGene00021355	Y37E3.17
SE_673	R08D7.1.1	0	WBGene00011142	bud-13	WBGene00021355	Y37E3.17
SE_673	B0464.5c.1	0	WBGene00004980	spk-1	WBGene00021355	Y37E3.17
SE_673	B0464.5b.1	0	WBGene00004980	spk-1	WBGene00021355	Y37E3.17
SE_673	B0464.5a.1	0.0640078	WBGene00004980	spk-1	WBGene00021355	Y37E3.17
SE_673	ZK1098.1a.1	0	WBGene00014218	prp-40	WBGene00021355	Y37E3.17
SE_673	ZK1098.1c.1	0	WBGene00014218	prp-40	WBGene00021355	Y37E3.17
SE_673	ZK1098.1b.1	0	WBGene00014218	prp-40	WBGene00021355	Y37E3.17
SE_673	C07A9.2.1	0	WBGene00007400	bud-31	WBGene00021355	Y37E3.17
SE_673	C07A9.2.2	0	WBGene00007400	bud-31	WBGene00021355	Y37E3.17
SE_673	ZK632.11.1	0	WBGene00014018	ZK632.11	WBGene00021355	Y37E3.17
SE_673	K03H1.2.1	0	WBGene00003389	mog-1	WBGene00021355	Y37E3.17
SE_673	M03C11.7.1	0	WBGene00010844	prp-3	WBGene00021355	Y37E3.17
SE_673	K01G5.1.1	0	WBGene00010476	rnf-113	WBGene00021355	Y37E3.17
SE_673	Y47D3A.27.2	0	WBGene00006563	teg-1	WBGene00021355	Y37E3.17
SE_673	Y47D3A.27.1	0	WBGene00006563	teg-1	WBGene00021355	Y37E3.17
SE_673	Y66D12A.8a.1	0	WBGene00013434	Y66D12A.8	WBGene00021355	Y37E3.17
SE_673	Y66D12A.8b.1	0	WBGene00013434	Y66D12A.8	WBGene00021355	Y37E3.17
SE_673	Y66D12A.8c.1	0	WBGene00013434	Y66D12A.8	WBGene00021355	Y37E3.17
SE_673	C18D11.4a.1	0	WBGene00004705	rsp-8	WBGene00021355	Y37E3.17
SE_673	C18D11.4b.1	0	WBGene00004705	rsp-8	WBGene00021355	Y37E3.17
SE_673	Y49E10.15.1	0	WBGene00004919	snr-6	WBGene00021355	Y37E3.17
SE_673	Y111B2A.18.2	0	WBGene00004700	rsp-3	WBGene00021355	Y37E3.17
SE_673	Y111B2A.18.1	0	WBGene00004700	rsp-3	WBGene00021355	Y37E3.17
SE_673	ZK1010.3.1	0	WBGene00014177	frg-1	WBGene00021355	Y37E3.17
SE_673	Y55F3AM.3c.3	0	WBGene00021921	rbm-39	WBGene00021355	Y37E3.17
SE_673	Y55F3AM.3b	0	WBGene00021921	rbm-39	WBGene00021355	Y37E3.17
SE_673	F53H1.1b.1	0	WBGene00018776	ddx-46	WBGene00021355	Y37E3.17
SE_673	F53H1.1c.1	0	WBGene00018776	ddx-46	WBGene00021355	Y37E3.17
SE_673	F53H1.1d.1	0	WBGene00018776	ddx-46	WBGene00021355	Y37E3.17
SE_673	F32B6.3.1	0	WBGene00009320	prp-18	WBGene00021355	Y37E3.17
SE_673	F54E12.2.2	0	WBGene00010061	F54E12.2	WBGene00021355	Y37E3.17
SE_673	Y62E10A.12a.2	0	WBGene00003077	lsm-3	WBGene00021355	Y37E3.17
SE_673	Y57G11A.5.1	0	WBGene00013293	Y57G11A.5	WBGene00021355	Y37E3.17
SE_673	F29C4.7a.1	0	WBGene00017929	grld-1	WBGene00021355	Y37E3.17
SE_673	F29C4.7b.1	0	WBGene00017929	grld-1	WBGene00021355	Y37E3.17
SE_673	Y55F3BR.1.1	0	WBGene00021938	Y55F3BR.1	WBGene00021355	Y37E3.17
SE_673	Y55F3AM.3a.1	0	WBGene00021921	rbm-39	WBGene00021355	Y37E3.17
SE_673	Y55F3AM.3c.1	0	WBGene00021921	rbm-39	WBGene00021355	Y37E3.17
SE_673	Y55F3AM.3c.2	0	WBGene00021921	rbm-39	WBGene00021355	Y37E3.17
SE_673	Y55F3AM.3c.4	0	WBGene00021921	rbm-39	WBGene00021355	Y37E3.17
SE_673	F53H1.1a.1	0	WBGene00018776	ddx-46	WBGene00021355	Y37E3.17
SE_673	F53H1.1e.1	0	WBGene00018776	ddx-46	WBGene00021355	Y37E3.17
SE_673	Y76B12C.7a.1	0	WBGene00022301	cpsf-1	WBGene00021355	Y37E3.17
SE_673	Y76B12C.7b.1	0	WBGene00022301	cpsf-1	WBGene00021355	Y37E3.17
SE_673	Y76B12C.7c.1	0	WBGene00022301	cpsf-1	WBGene00021355	Y37E3.17
SE_673	Y76B12C.7d.1	0	WBGene00022301	cpsf-1	WBGene00021355	Y37E3.17
SE_673	Y54G2A.12.1	0	WBGene00021877	Y54G2A.12	WBGene00021355	Y37E3.17
SE_673	Y54G2A.75.1	0	WBGene00235102	dib-1	WBGene00021355	Y37E3.17
SE_673	F42A6.7a.2	0	WBGene00001999	hrpa-1	WBGene00021355	Y37E3.17
SE_673	F42A6.7b.1	0	WBGene00001999	hrpa-1	WBGene00021355	Y37E3.17
SE_673	F42A6.7b.2	0	WBGene00001999	hrpa-1	WBGene00021355	Y37E3.17
SE_673	F42A6.7b.3	0	WBGene00001999	hrpa-1	WBGene00021355	Y37E3.17
SE_673	F42A6.7c.1	0	WBGene00001999	hrpa-1	WBGene00021355	Y37E3.17
SE_673	F42A6.7b.4	0	WBGene00001999	hrpa-1	WBGene00021355	Y37E3.17
SE_673	F42A6.7c.2	0	WBGene00001999	hrpa-1	WBGene00021355	Y37E3.17
SE_673	F42A6.7a.1	0	WBGene00001999	hrpa-1	WBGene00021355	Y37E3.17
SE_673	F42A6.7d.1	0	WBGene00001999	hrpa-1	WBGene00021355	Y37E3.17
SE_673	F42A6.7d.2	0	WBGene00001999	hrpa-1	WBGene00021355	Y37E3.17
SE_673	Y37E11AM.1a.1	0	WBGene00021365	smgl-2	WBGene00021355	Y37E3.17
SE_673	Y37E11AM.1b.1	0	WBGene00021365	smgl-2	WBGene00021355	Y37E3.17
SE_673	K08D10.4.1	0	WBGene00004385	rnp-2	WBGene00021355	Y37E3.17
SE_673	K08D10.3a.1	0	WBGene00004386	rnp-3	WBGene00021355	Y37E3.17
SE_673	K08D10.3b.1	0	WBGene00004386	rnp-3	WBGene00021355	Y37E3.17
SE_673	Y73B6BL.6b.1	0	WBGene00022235	sqd-1	WBGene00021355	Y37E3.17
SE_673	Y73B6BL.6a.1	0	WBGene00022235	sqd-1	WBGene00021355	Y37E3.17
SE_673	Y73B6BL.6a.2	0	WBGene00022235	sqd-1	WBGene00021355	Y37E3.17
SE_673	Y73B6BL.6b.2	0	WBGene00022235	sqd-1	WBGene00021355	Y37E3.17
SE_673	Y73B6BL.32.1	0	WBGene00003082	lsm-8	WBGene00021355	Y37E3.17
SE_673	Y73B6BL.33a.1	0	WBGene00022253	hrpf-2	WBGene00021355	Y37E3.17
SE_673	Y73B6BL.33b.1	0	WBGene00022253	hrpf-2	WBGene00021355	Y37E3.17
SE_673	Y73B6BL.3.1	0	WBGene00022232	exos-2	WBGene00021355	Y37E3.17
SE_673	T22D1.10.1	0	WBGene00020687	ruvb-2	WBGene00021355	Y37E3.17
SE_673	C33H5.12a.1	-0.00686421	WBGene00004703	rsp-6	WBGene00021355	Y37E3.17
SE_673	C33H5.12c	0	WBGene00004703	rsp-6	WBGene00021355	Y37E3.17
SE_673	C33H5.12b	0	WBGene00004703	rsp-6	WBGene00021355	Y37E3.17
SE_673	F08B4.7.1	0	WBGene00017238	snrp-3	WBGene00021355	Y37E3.17
SE_673	D1046.1a.2	0	WBGene00008362	cfim-2	WBGene00021355	Y37E3.17
SE_673	D1046.1a.3	0	WBGene00008362	cfim-2	WBGene00021355	Y37E3.17
SE_673	D1046.1c.3	0	WBGene00008362	cfim-2	WBGene00021355	Y37E3.17
SE_673	D1046.1c.1	0	WBGene00008362	cfim-2	WBGene00021355	Y37E3.17
SE_673	D1046.1a.6	0	WBGene00008362	cfim-2	WBGene00021355	Y37E3.17
SE_673	D1046.1a.5	0	WBGene00008362	cfim-2	WBGene00021355	Y37E3.17
SE_673	D1046.1c.2	0	WBGene00008362	cfim-2	WBGene00021355	Y37E3.17
SE_673	D1046.1c.4	0	WBGene00008362	cfim-2	WBGene00021355	Y37E3.17
SE_673	D1046.1a.4	0	WBGene00008362	cfim-2	WBGene00021355	Y37E3.17
SE_673	D1046.1c.5	0	WBGene00008362	cfim-2	WBGene00021355	Y37E3.17
SE_673	D1046.1a.1	0	WBGene00008362	cfim-2	WBGene00021355	Y37E3.17
SE_673	D1046.1b.1	0	WBGene00008362	cfim-2	WBGene00021355	Y37E3.17
SE_673	D1046.1e.1	0	WBGene00008362	cfim-2	WBGene00021355	Y37E3.17
SE_673	F23B2.6.1	0	WBGene00000121	aly-2	WBGene00021355	Y37E3.17
SE_673	F32B6.3.2	0	WBGene00009320	prp-18	WBGene00021355	Y37E3.17
SE_673	R11A8.2.1	0	WBGene00011237	gkow-1	WBGene00021355	Y37E3.17
SE_673	T11G6.8a.1	0	WBGene00011722	rbm-22	WBGene00021355	Y37E3.17
SE_673	T11G6.8b.1	0	WBGene00011722	rbm-22	WBGene00021355	Y37E3.17
SE_673	ZK593.7.1	0	WBGene00003081	lsm-7	WBGene00021355	Y37E3.17
SE_673	B0035.12.1	0	WBGene00007111	sart-3	WBGene00021355	Y37E3.17
SE_673	B0035.12.2	0	WBGene00007111	sart-3	WBGene00021355	Y37E3.17
SE_673	F54E12.2.1	0	WBGene00010061	F54E12.2	WBGene00021355	Y37E3.17
SE_673	F58B3.7.1	0	WBGene00010233	rbm-17	WBGene00021355	Y37E3.17
SE_673	F11A10.2.1	0	WBGene00008683	repo-1	WBGene00021355	Y37E3.17
SE_673	F11A10.8.1	0	WBGene00044329	cpsf-4	WBGene00021355	Y37E3.17
SE_673	C39E9.11.1	0	WBGene00008034	prcc-1	WBGene00021355	Y37E3.17
SE_673	B0564.1a.2	0	WBGene00007201	exos-4.1	WBGene00021355	Y37E3.17
SE_673	B0564.1a.1	0	WBGene00007201	exos-4.1	WBGene00021355	Y37E3.17
SE_673	B0564.1a.3	0	WBGene00007201	exos-4.1	WBGene00021355	Y37E3.17
SE_673	Y67H2A.1.1	0	WBGene00013460	cpsf-3	WBGene00021355	Y37E3.17
SE_673	Y62E10A.12a.1	0	WBGene00003077	lsm-3	WBGene00021355	Y37E3.17
SE_673	Y62E10A.12b.1	0	WBGene00003077	lsm-3	WBGene00021355	Y37E3.17
SE_673	B0513.2a.1	0	WBGene00007195	thoc-7	WBGene00021355	Y37E3.17
SE_673	B0513.2a.2	0	WBGene00007195	thoc-7	WBGene00021355	Y37E3.17
SE_673	B0513.2b.1	0	WBGene00007195	thoc-7	WBGene00021355	Y37E3.17
SE_673	Y37A1B.1a.1	0	WBGene00003085	ccar-1	WBGene00021355	Y37E3.17
SE_673	Y37A1B.1b.1	0	WBGene00003085	ccar-1	WBGene00021355	Y37E3.17
SE_673	Y37A1B.1c.1	0	WBGene00003085	ccar-1	WBGene00021355	Y37E3.17
SE_673	Y37A1B.1d.1	0	WBGene00003085	ccar-1	WBGene00021355	Y37E3.17
SE_673	Y57G11C.9c.2	0	WBGene00013307	melo-1	WBGene00021355	Y37E3.17
SE_673	Y57G11C.9c.1	0	WBGene00013307	melo-1	WBGene00021355	Y37E3.17
SE_673	Y57G11C.9c.3	0	WBGene00013307	melo-1	WBGene00021355	Y37E3.17
SE_673	Y57G11C.9c.4	0	WBGene00013307	melo-1	WBGene00021355	Y37E3.17
SE_673	Y57G11C.9c.5	0	WBGene00013307	melo-1	WBGene00021355	Y37E3.17
SE_673	Y57G11C.9b.1	0	WBGene00013307	melo-1	WBGene00021355	Y37E3.17
SE_673	Y57G11C.9a.1	0	WBGene00013307	melo-1	WBGene00021355	Y37E3.17
SE_673	Y57G11C.9d.1	0	WBGene00013307	melo-1	WBGene00021355	Y37E3.17
SE_673	Y41E3.11a.1	0	WBGene00012769	hrpu-1	WBGene00021355	Y37E3.17
SE_673	Y41E3.11e	0	WBGene00012769	hrpu-1	WBGene00021355	Y37E3.17
SE_673	Y41E3.11a.2	0	WBGene00012769	hrpu-1	WBGene00021355	Y37E3.17
SE_673	Y41E3.11b.1	0	WBGene00012769	hrpu-1	WBGene00021355	Y37E3.17
SE_673	Y41E3.11c.1	0	WBGene00012769	hrpu-1	WBGene00021355	Y37E3.17
SE_673	Y41E3.11d.1	0	WBGene00012769	hrpu-1	WBGene00021355	Y37E3.17
SE_673	Y116A8C.42.1	0	WBGene00004914	snr-1	WBGene00021355	Y37E3.17
SE_673	Y116A8C.32a.1	0	WBGene00013808	sfa-1	WBGene00021355	Y37E3.17
SE_673	Y116A8C.32b	-0.00922684	WBGene00013808	sfa-1	WBGene00021355	Y37E3.17
SE_673	Y116A8C.35a.2	0	WBGene00006698	uaf-2	WBGene00021355	Y37E3.17
SE_673	Y116A8C.35a.1	0	WBGene00006698	uaf-2	WBGene00021355	Y37E3.17
SE_673	Y116A8C.35b.1	0	WBGene00006698	uaf-2	WBGene00021355	Y37E3.17
SE_673	W04D2.6b.1	0	WBGene00012245	rbm-25	WBGene00021355	Y37E3.17
SE_673	W03F9.10.1	0	WBGene00021004	sftb-2	WBGene00021355	Y37E3.17
SE_673	Y108G3AL.2.3	0	WBGene00022434	Y108G3AL.2	WBGene00021355	Y37E3.17
SE_673	Y108G3AL.2.1	0	WBGene00022434	Y108G3AL.2	WBGene00021355	Y37E3.17
SE_673	Y108G3AL.2.2	0	WBGene00022434	Y108G3AL.2	WBGene00021355	Y37E3.17
SE_673	Y108G3AL.2.4	0	WBGene00022434	Y108G3AL.2	WBGene00021355	Y37E3.17
SE_673	Y50D4C.3a.1	0	WBGene00021748	Y50D4C.3	WBGene00021355	Y37E3.17
SE_673	Y50D4C.3b.1	0	WBGene00021748	Y50D4C.3	WBGene00021355	Y37E3.17
SE_673	F59A7.8	0	WBGene00019095	F59A7.8	WBGene00021355	Y37E3.17
SE_673	F25B4.5.1	0	WBGene00017768	prp-39	WBGene00021355	Y37E3.17
SE_673	M03F8.3b.1	0	WBGene00019762	syf-3	WBGene00021355	Y37E3.17
SE_673	M03F8.3a.1	0	WBGene00019762	syf-3	WBGene00021355	Y37E3.17
SE_673	F17A9.2.1	0	WBGene00017534	cwf-19L1	WBGene00021355	Y37E3.17
SE_673	F09G2.4.1	0	WBGene00017313	cpsf-2	WBGene00021355	Y37E3.17
SE_673	F19F10.9.1	0	WBGene00017605	snu-66	WBGene00021355	Y37E3.17
SE_673	F25G6.2.1	0	WBGene00017797	symk-1	WBGene00021355	Y37E3.17
SE_673	C12D8.1b.2	0	WBGene00007534	fubl-1	WBGene00021355	Y37E3.17
SE_673	C12D8.1b.1	0	WBGene00007534	fubl-1	WBGene00021355	Y37E3.17
SE_673	C12D8.1a.1	0	WBGene00007534	fubl-1	WBGene00021355	Y37E3.17
SE_673	C12D8.1d	0	WBGene00007534	fubl-1	WBGene00021355	Y37E3.17
SE_673	C12D8.1c.1	0	WBGene00007534	fubl-1	WBGene00021355	Y37E3.17
SE_673	K07C5.6.1	0	WBGene00010629	sluh-7	WBGene00021355	Y37E3.17
SE_673	D1054.14.1	0	WBGene00008380	prp-38	WBGene00021355	Y37E3.17
SE_673	D1054.15a.1	0	WBGene00006481	plrg-1	WBGene00021355	Y37E3.17
SE_673	D1054.15a.2	0	WBGene00006481	plrg-1	WBGene00021355	Y37E3.17
SE_673	D1054.15b.1	0	WBGene00006481	plrg-1	WBGene00021355	Y37E3.17
SE_673	F53B7.3.1	0	WBGene00009966	isy-1	WBGene00021355	Y37E3.17
SE_673	T27F2.1.1	0	WBGene00004806	skp-1	WBGene00021355	Y37E3.17
SE_673	C52E4.3.1	0	WBGene00004917	snr-4	WBGene00021355	Y37E3.17
SE_673	T04H1.5.1	0	WBGene00011451	T04H1.5	WBGene00021355	Y37E3.17
SE_673	W04D2.6c.1	0	WBGene00012245	rbm-25	WBGene00021355	Y37E3.17
SE_673	W04D2.6a.1	0	WBGene00012245	rbm-25	WBGene00021355	Y37E3.17
SE_673	R186.7.1	0	WBGene00011308	pnn-1	WBGene00021355	Y37E3.17
SE_673	T10G3.6a.1	0	WBGene00001808	gut-2	WBGene00021355	Y37E3.17
SE_673	T10G3.6b.1	0	WBGene00001808	gut-2	WBGene00021355	Y37E3.17
SE_673	C15H11.3.1	0	WBGene00003834	nxf-1	WBGene00021355	Y37E3.17
SE_673	C15H11.6.1	0.0133517	WBGene00003835	nxf-2	WBGene00021355	Y37E3.17
SE_673	T01C3.7.2	0	WBGene00001423	fib-1	WBGene00021355	Y37E3.17
SE_673	T01C3.7.1	0	WBGene00001423	fib-1	WBGene00021355	Y37E3.17
SE_673	F28F8.3.1	0	WBGene00003079	lsm-5	WBGene00021355	Y37E3.17
SE_673	T10C6.5.1	0	WBGene00011687	cwc-15	WBGene00021355	Y37E3.17
SE_673	Y59A8B.6.1	0	WBGene00013343	prp-6	WBGene00021355	Y37E3.17
SE_673	Y59A8B.10a.1	0	WBGene00013347	nova-1	WBGene00021355	Y37E3.17
SE_673	Y59A8B.10d.1	0	WBGene00013347	nova-1	WBGene00021355	Y37E3.17
SE_673	Y59A8B.10b.1	0	WBGene00013347	nova-1	WBGene00021355	Y37E3.17
SE_673	Y59A8B.10c.1	0	WBGene00013347	nova-1	WBGene00021355	Y37E3.17
SE_673	Y80D3A.2a.1	0	WBGene00001258	emb-4	WBGene00021355	Y37E3.17
SE_673	Y80D3A.2c.1	0	WBGene00001258	emb-4	WBGene00021355	Y37E3.17
SE_673	Y80D3A.2b.1	0	WBGene00001258	emb-4	WBGene00021355	Y37E3.17
SE_673	F31D4.1.1	0	WBGene00009289	exos-7	WBGene00021355	Y37E3.17
SE_673	T07D1.4a.4	0	WBGene00001484	fox-1	WBGene00021355	Y37E3.17
SE_673	T07D1.4a.2	0	WBGene00001484	fox-1	WBGene00021355	Y37E3.17
SE_673	T07D1.4a.1	-0.0623306	WBGene00001484	fox-1	WBGene00021355	Y37E3.17
SE_673	T07D1.4b.1	0	WBGene00001484	fox-1	WBGene00021355	Y37E3.17
SE_673	T07D1.4d.1	0	WBGene00001484	fox-1	WBGene00021355	Y37E3.17
SE_673	T22B2.4a.1	0	WBGene00006321	sup-12	WBGene00021355	Y37E3.17
SE_673	T05A10.1c.2	0	WBGene00004862	sma-9	WBGene00021355	Y37E3.17
SE_673	T05A10.1g.1	0	WBGene00004862	sma-9	WBGene00021355	Y37E3.17
SE_673	T05A10.1i.1	0	WBGene00004862	sma-9	WBGene00021355	Y37E3.17
SE_673	T05A10.1d.1	0	WBGene00004862	sma-9	WBGene00021355	Y37E3.17
SE_673	T05A10.1f.1	0	WBGene00004862	sma-9	WBGene00021355	Y37E3.17
SE_673	T05A10.1j.4	0	WBGene00004862	sma-9	WBGene00021355	Y37E3.17
SE_673	T05A10.1j.3	0	WBGene00004862	sma-9	WBGene00021355	Y37E3.17
SE_673	T05A10.1e.1	0	WBGene00004862	sma-9	WBGene00021355	Y37E3.17
SE_673	K02H8.1a.1	0	WBGene00019347	mbl-1	WBGene00021355	Y37E3.17
SE_673	K02H8.1f.1	0	WBGene00019347	mbl-1	WBGene00021355	Y37E3.17
SE_673	K02H8.1c.3	0	WBGene00019347	mbl-1	WBGene00021355	Y37E3.17
SE_673	K02H8.1b.1	0	WBGene00019347	mbl-1	WBGene00021355	Y37E3.17
SE_673	T07D1.4a.3	0	WBGene00001484	fox-1	WBGene00021355	Y37E3.17
SE_673	T22B2.4b.1	0	WBGene00006321	sup-12	WBGene00021355	Y37E3.17
SE_673	T22B2.4b.2	0	WBGene00006321	sup-12	WBGene00021355	Y37E3.17
SE_673	C07A4.1.1	0	WBGene00007396	rnp-9	WBGene00021355	Y37E3.17
SE_673	T05A10.1m.1	0	WBGene00004862	sma-9	WBGene00021355	Y37E3.17
SE_673	T05A10.1c.1	0	WBGene00004862	sma-9	WBGene00021355	Y37E3.17
SE_673	T05A10.1b.1	0	WBGene00004862	sma-9	WBGene00021355	Y37E3.17
SE_673	T05A10.1a.1	0	WBGene00004862	sma-9	WBGene00021355	Y37E3.17
SE_673	T05A10.1j.1	0	WBGene00004862	sma-9	WBGene00021355	Y37E3.17
SE_673	T05A10.1j.2	0	WBGene00004862	sma-9	WBGene00021355	Y37E3.17
SE_673	T05A10.1h.1	0	WBGene00004862	sma-9	WBGene00021355	Y37E3.17
SE_673	T05A10.1h.2	-0.0423307	WBGene00004862	sma-9	WBGene00021355	Y37E3.17
SE_673	F08G12.2.1	0	WBGene00008586	snrp-40.1	WBGene00021355	Y37E3.17
SE_673	R09A8.3.1	0	WBGene00006493	ivns-1	WBGene00021355	Y37E3.17
SE_673	R09A8.3.2	0	WBGene00006493	ivns-1	WBGene00021355	Y37E3.17
SE_673	F18H3.3a.2	0	WBGene00003903	pab-2	WBGene00021355	Y37E3.17
SE_673	F18H3.3a.1	0	WBGene00003903	pab-2	WBGene00021355	Y37E3.17
SE_673	F18H3.3a.3	0	WBGene00003903	pab-2	WBGene00021355	Y37E3.17
SE_673	F18H3.3b.1	0	WBGene00003903	pab-2	WBGene00021355	Y37E3.17
SE_673	K02H8.1d.1	0	WBGene00019347	mbl-1	WBGene00021355	Y37E3.17
SE_673	K02H8.1e.1	0	WBGene00019347	mbl-1	WBGene00021355	Y37E3.17
SE_673	K02H8.1c.2	0	WBGene00019347	mbl-1	WBGene00021355	Y37E3.17
SE_673	K02H8.1g.1	0	WBGene00019347	mbl-1	WBGene00021355	Y37E3.17
SE_673	K02H8.1a.2	0	WBGene00019347	mbl-1	WBGene00021355	Y37E3.17
SE_673	K02H8.1c.1	0	WBGene00019347	mbl-1	WBGene00021355	Y37E3.17
SE_673	C36E6.1a.1	0	WBGene00016489	fubl-3	WBGene00021355	Y37E3.17
SE_673	C36E6.1b.1	0	WBGene00016489	fubl-3	WBGene00021355	Y37E3.17
SE_678	Y47G6A.20c.1	0	WBGene00004389	rnp-6	WBGene00000832	ctn-1
SE_678	W02D3.11b.1	0	WBGene00020936	hrpf-1	WBGene00000832	ctn-1
SE_678	F22D6.5a.2	0	WBGene00004186	prpf-4	WBGene00000832	ctn-1
SE_678	F22D6.5a.1	0	WBGene00004186	prpf-4	WBGene00000832	ctn-1
SE_678	F43G9.12b.1	0	WBGene00009672	mog-7	WBGene00000832	ctn-1
SE_678	F16A11.2b	0	WBGene00008877	rtcb-1	WBGene00000832	ctn-1
SE_678	Y65B4A.6a.1	0	WBGene00022029	eif-4A3	WBGene00000832	ctn-1
SE_678	Y65B4A.6b.1	0	WBGene00022029	eif-4A3	WBGene00000832	ctn-1
SE_678	Y65B4A.1.1	0	WBGene00022025	cus-2	WBGene00000832	ctn-1
SE_678	Y34D9A.7a.1	0	WBGene00021332	Y34D9A.7	WBGene00000832	ctn-1
SE_678	Y34D9A.7b.1	0	WBGene00021332	Y34D9A.7	WBGene00000832	ctn-1
SE_678	Y34D9A.7c.1	0	WBGene00021332	Y34D9A.7	WBGene00000832	ctn-1
SE_678	Y48G8AL.6.1	0	WBGene00004880	smg-2	WBGene00000832	ctn-1
SE_678	Y71G12B.14.1	0	WBGene00003080	lsm-6	WBGene00000832	ctn-1
SE_678	Y71G12B.8.1	0	WBGene00022148	ddx-27	WBGene00000832	ctn-1
SE_678	Y71F9B.4.1	0	WBGene00004920	snr-7	WBGene00000832	ctn-1
SE_678	Y54E10A.9c.1	0	WBGene00006888	vbh-1	WBGene00000832	ctn-1
SE_678	Y54E10A.9b.1	0	WBGene00006888	vbh-1	WBGene00000832	ctn-1
SE_678	Y54E10A.9a.1	0	WBGene00006888	vbh-1	WBGene00000832	ctn-1
SE_678	Y54E10A.9c.2	0	WBGene00006888	vbh-1	WBGene00000832	ctn-1
SE_678	Y47G6A.20b.1	0	WBGene00004389	rnp-6	WBGene00000832	ctn-1
SE_678	Y47G6A.20a.1	0	WBGene00004389	rnp-6	WBGene00000832	ctn-1
SE_678	C32E8.5.1	0	WBGene00016323	pmlr-1	WBGene00000832	ctn-1
SE_678	C50F2.3.1	0	WBGene00016837	syf-1	WBGene00000832	ctn-1
SE_678	E01A2.2b.2	0	WBGene00017085	srrt-1	WBGene00000832	ctn-1
SE_678	E01A2.2b.3	-0.0495939	WBGene00017085	srrt-1	WBGene00000832	ctn-1
SE_678	E01A2.2a.1	0	WBGene00017085	srrt-1	WBGene00000832	ctn-1
SE_678	E01A2.2b.4	0	WBGene00017085	srrt-1	WBGene00000832	ctn-1
SE_678	E01A2.2b.1	0	WBGene00017085	srrt-1	WBGene00000832	ctn-1
SE_678	C18E3.5.1	0	WBGene00015974	snrp-40.2	WBGene00000832	ctn-1
SE_678	C43E11.1.1	0	WBGene00016601	acin-1	WBGene00000832	ctn-1
SE_678	D1007.7.1	0	WBGene00017004	nrd-1	WBGene00000832	ctn-1
SE_678	C44E4.4.1	0	WBGene00016653	ssb-1	WBGene00000832	ctn-1
SE_678	Y110A7A.8.1	0	WBGene00022458	prp-31	WBGene00000832	ctn-1
SE_678	M01A10.1.1	0	WBGene00019692	fubl-4	WBGene00000832	ctn-1
SE_678	M01E11.2.1	0	WBGene00019711	ctnb-1	WBGene00000832	ctn-1
SE_678	F33D11.10.1	0	WBGene00018007	F33D11.10	WBGene00000832	ctn-1
SE_678	T08B2.5d.1	0	WBGene00020346	rbm-5	WBGene00000832	ctn-1
SE_678	T08B2.5b.1	0	WBGene00020346	rbm-5	WBGene00000832	ctn-1
SE_678	T08B2.5d.2	0	WBGene00020346	rbm-5	WBGene00000832	ctn-1
SE_678	T08B2.5e.3	0	WBGene00020346	rbm-5	WBGene00000832	ctn-1
SE_678	T08B2.5e.2	-0.0179596	WBGene00020346	rbm-5	WBGene00000832	ctn-1
SE_678	T08B2.5e.1	0	WBGene00020346	rbm-5	WBGene00000832	ctn-1
SE_678	T08B2.5a.1	0	WBGene00020346	rbm-5	WBGene00000832	ctn-1
SE_678	F26B1.2d.2	0	WBGene00017816	hrpk-1	WBGene00000832	ctn-1
SE_678	F26B1.2b.2	0	WBGene00017816	hrpk-1	WBGene00000832	ctn-1
SE_678	F26B1.2b.3	0	WBGene00017816	hrpk-1	WBGene00000832	ctn-1
SE_678	F26B1.2a.1	0	WBGene00017816	hrpk-1	WBGene00000832	ctn-1
SE_678	F26B1.2e.1	0	WBGene00017816	hrpk-1	WBGene00000832	ctn-1
SE_678	F26B1.2b.4	0	WBGene00017816	hrpk-1	WBGene00000832	ctn-1
SE_678	F26B1.2c.1	0	WBGene00017816	hrpk-1	WBGene00000832	ctn-1
SE_678	F26B1.2b.1	0	WBGene00017816	hrpk-1	WBGene00000832	ctn-1
SE_678	F26B1.2d.1	0	WBGene00017816	hrpk-1	WBGene00000832	ctn-1
SE_678	F37E3.1.1	0	WBGene00018156	ncbp-1	WBGene00000832	ctn-1
SE_678	T23H2.3.1	0	WBGene00020742	T23H2.3	WBGene00000832	ctn-1
SE_678	C55B7.8.1	0	WBGene00000937	dbr-1	WBGene00000832	ctn-1
SE_678	W02D3.11a.1	0	WBGene00020936	hrpf-1	WBGene00000832	ctn-1
SE_678	K02F2.3.1	0	WBGene00019323	teg-4	WBGene00000832	ctn-1
SE_678	H27M09.1.1	0	WBGene00019245	sacy-1	WBGene00000832	ctn-1
SE_678	T21G5.5d.1	0	WBGene00006423	asd-2	WBGene00000832	ctn-1
SE_678	T21G5.5d.2	0	WBGene00006423	asd-2	WBGene00000832	ctn-1
SE_678	T21G5.5b.2	0	WBGene00006423	asd-2	WBGene00000832	ctn-1
SE_678	T21G5.5b.1	0	WBGene00006423	asd-2	WBGene00000832	ctn-1
SE_678	T21G5.5c.1	0	WBGene00006423	asd-2	WBGene00000832	ctn-1
SE_678	T21G5.5a.1	0	WBGene00006423	asd-2	WBGene00000832	ctn-1
SE_678	F22D6.5a.3	0	WBGene00004186	prpf-4	WBGene00000832	ctn-1
SE_678	F22D6.5b.1	0	WBGene00004186	prpf-4	WBGene00000832	ctn-1
SE_678	F26A3.2a.2	0	WBGene00009141	ncbp-2	WBGene00000832	ctn-1
SE_678	F26A3.2a.1	0	WBGene00009141	ncbp-2	WBGene00000832	ctn-1
SE_678	F26A3.2b.1	0	WBGene00009141	ncbp-2	WBGene00000832	ctn-1
SE_678	F26A3.2c.1	0	WBGene00009141	ncbp-2	WBGene00000832	ctn-1
SE_678	T23G11.3.1	0	WBGene00001595	gld-1	WBGene00000832	ctn-1
SE_678	D1081.8.1	0	WBGene00008386	cdc-5L	WBGene00000832	ctn-1
SE_678	R05D11.7.1	0	WBGene00011035	snrp-27	WBGene00000832	ctn-1
SE_678	F43G9.5.1	0	WBGene00009668	cfim-1	WBGene00000832	ctn-1
SE_678	F43G9.10.1	0	WBGene00009671	mfap-1	WBGene00000832	ctn-1
SE_678	F43G9.12a.1	0	WBGene00009672	mog-7	WBGene00000832	ctn-1
SE_678	F39H2.2a.1	0	WBGene00000890	sig-7	WBGene00000832	ctn-1
SE_678	F39H2.2b.1	0	WBGene00000890	sig-7	WBGene00000832	ctn-1
SE_678	C36B1.5.1	0	WBGene00007972	prp-4	WBGene00000832	ctn-1
SE_678	F32H2.4.1	0	WBGene00009341	thoc-3	WBGene00000832	ctn-1
SE_678	F16A11.2a.1	0	WBGene00008877	rtcb-1	WBGene00000832	ctn-1
SE_678	C17E4.5.1	0	WBGene00003904	pabp-2	WBGene00000832	ctn-1
SE_678	F46A9.6.1	0	WBGene00003172	mec-8	WBGene00000832	ctn-1
SE_678	F46A9.6.2	0	WBGene00003172	mec-8	WBGene00000832	ctn-1
SE_678	C41G7.1a.1	0	WBGene00004887	smn-1	WBGene00000832	ctn-1
SE_678	C41G7.1a.2	0	WBGene00004887	smn-1	WBGene00000832	ctn-1
SE_678	C41G7.1b.1	0	WBGene00004887	smn-1	WBGene00000832	ctn-1
SE_678	C25A1.4.1	0	WBGene00045383	sup-46	WBGene00000832	ctn-1
SE_678	Y106G6H.2.2	0	WBGene00003902	pab-1	WBGene00000832	ctn-1
SE_678	Y106G6H.2.3	0.0182228	WBGene00003902	pab-1	WBGene00000832	ctn-1
SE_678	Y106G6H.2.1	0	WBGene00003902	pab-1	WBGene00000832	ctn-1
SE_678	B0511.6.1	0	WBGene00015232	B0511.6	WBGene00000832	ctn-1
SE_678	B0511.7.1	0	WBGene00015233	B0511.7	WBGene00000832	ctn-1
SE_678	F49D11.1.1	0	WBGene00018625	prp-17	WBGene00000832	ctn-1
SE_678	Y52B11A.9.1	0	WBGene00013128	dxbp-1	WBGene00000832	ctn-1
SE_678	F28D9.1.1	0	WBGene00004706	rsr-1	WBGene00000832	ctn-1
SE_678	C17D12.2a.1	0	WBGene00006807	unc-75	WBGene00000832	ctn-1
SE_678	C17D12.2b.1	0	WBGene00006807	unc-75	WBGene00000832	ctn-1
SE_678	C17D12.2d.1	0	WBGene00006807	unc-75	WBGene00000832	ctn-1
SE_678	C17D12.2c.1	0	WBGene00006807	unc-75	WBGene00000832	ctn-1
SE_678	R09B3.5.1	0	WBGene00003123	mag-1	WBGene00000832	ctn-1
SE_678	F58D5.1a.1	0	WBGene00002000	hrpr-1	WBGene00000832	ctn-1
SE_678	F58D5.1b.1	0	WBGene00002000	hrpr-1	WBGene00000832	ctn-1
SE_678	C47F8.9	0	WBGene00014288	C47F8.9	WBGene00000832	ctn-1
SE_678	CC4.3.1	-0.021475	WBGene00004895	smu-1	WBGene00000832	ctn-1
SE_678	CC4.3.2	0	WBGene00004895	smu-1	WBGene00000832	ctn-1
SE_678	W08E3.1.1	0	WBGene00004915	snr-2	WBGene00000832	ctn-1
SE_678	T01D1.2f.3	0	WBGene00001340	etr-1	WBGene00000832	ctn-1
SE_678	T01D1.2f.2	0	WBGene00001340	etr-1	WBGene00000832	ctn-1
SE_678	T01D1.2l.1	0	WBGene00001340	etr-1	WBGene00000832	ctn-1
SE_678	T01D1.2d.2	0	WBGene00001340	etr-1	WBGene00000832	ctn-1
SE_678	T01D1.2d.1	0	WBGene00001340	etr-1	WBGene00000832	ctn-1
SE_678	T01D1.2m.1	0	WBGene00001340	etr-1	WBGene00000832	ctn-1
SE_678	T01D1.2p.1	0	WBGene00001340	etr-1	WBGene00000832	ctn-1
SE_678	T01D1.2s.1	0	WBGene00001340	etr-1	WBGene00000832	ctn-1
SE_678	T01D1.2v.1	0	WBGene00001340	etr-1	WBGene00000832	ctn-1
SE_678	C18A3.5b.1	0	WBGene00015943	tiar-1	WBGene00000832	ctn-1
SE_678	C44B7.2a.1	0	WBGene00016624	hrpl-1	WBGene00000832	ctn-1
SE_678	ZK1127.9c.1	0	WBGene00022855	tcer-1	WBGene00000832	ctn-1
SE_678	ZK1127.9c.3	0	WBGene00022855	tcer-1	WBGene00000832	ctn-1
SE_678	ZK1127.9d.1	0	WBGene00022855	tcer-1	WBGene00000832	ctn-1
SE_678	B0495.8b.2	0	WBGene00015207	luc-7L	WBGene00000832	ctn-1
SE_678	T07D4.3b.1	0	WBGene00004355	rha-1	WBGene00000832	ctn-1
SE_678	T07D4.4c.1	0	WBGene00011580	ddx-19	WBGene00000832	ctn-1
SE_678	T07D4.4d.1	0	WBGene00011580	ddx-19	WBGene00000832	ctn-1
SE_678	D2089.1b.2	0	WBGene00004704	rsp-7	WBGene00000832	ctn-1
SE_678	Y53F4B.13b.1	0	WBGene00013160	cmtr-1	WBGene00000832	ctn-1
SE_678	C50D2.8a.2	0	WBGene00016811	luc-7L3	WBGene00000832	ctn-1
SE_678	C50D2.8a.1	0	WBGene00016811	luc-7L3	WBGene00000832	ctn-1
SE_678	C50D2.8c	0	WBGene00016811	luc-7L3	WBGene00000832	ctn-1
SE_678	C50D2.8b.1	0	WBGene00016811	luc-7L3	WBGene00000832	ctn-1
SE_678	C50D2.5.1	0	WBGene00016808	sftb-6	WBGene00000832	ctn-1
SE_678	T01D1.2a.3	0	WBGene00001340	etr-1	WBGene00000832	ctn-1
SE_678	T01D1.2e.1	0	WBGene00001340	etr-1	WBGene00000832	ctn-1
SE_678	T01D1.2f.1	0	WBGene00001340	etr-1	WBGene00000832	ctn-1
SE_678	T01D1.2g.1	-0.0219346	WBGene00001340	etr-1	WBGene00000832	ctn-1
SE_678	T01D1.2e.2	0	WBGene00001340	etr-1	WBGene00000832	ctn-1
SE_678	T01D1.2e.3	0	WBGene00001340	etr-1	WBGene00000832	ctn-1
SE_678	T01D1.2a.4	0	WBGene00001340	etr-1	WBGene00000832	ctn-1
SE_678	T01D1.2g.2	0	WBGene00001340	etr-1	WBGene00000832	ctn-1
SE_678	T01D1.2a.2	0	WBGene00001340	etr-1	WBGene00000832	ctn-1
SE_678	T01D1.2a.1	0	WBGene00001340	etr-1	WBGene00000832	ctn-1
SE_678	T01D1.2g.3	0	WBGene00001340	etr-1	WBGene00000832	ctn-1
SE_678	T01D1.2e.4	0	WBGene00001340	etr-1	WBGene00000832	ctn-1
SE_678	T01D1.2c	0	WBGene00001340	etr-1	WBGene00000832	ctn-1
SE_678	T01D1.2l.2	0	WBGene00001340	etr-1	WBGene00000832	ctn-1
SE_678	T01D1.2o.1	0	WBGene00001340	etr-1	WBGene00000832	ctn-1
SE_678	T01D1.2n.1	0	WBGene00001340	etr-1	WBGene00000832	ctn-1
SE_678	T01D1.2r.1	0	WBGene00001340	etr-1	WBGene00000832	ctn-1
SE_678	T01D1.2q.1	0	WBGene00001340	etr-1	WBGene00000832	ctn-1
SE_678	T01D1.2u.1	0	WBGene00001340	etr-1	WBGene00000832	ctn-1
SE_678	T01D1.2b.1	0	WBGene00001340	etr-1	WBGene00000832	ctn-1
SE_678	T01D1.2t.1	0	WBGene00001340	etr-1	WBGene00000832	ctn-1
SE_678	T01D1.2x.1	0	WBGene00001340	etr-1	WBGene00000832	ctn-1
SE_678	T01D1.2w.1	0	WBGene00001340	etr-1	WBGene00000832	ctn-1
SE_678	W07E6.4.1	0	WBGene00004188	prp-21	WBGene00000832	ctn-1
SE_678	T02H6.2.1	0	WBGene00020172	thoc-1	WBGene00000832	ctn-1
SE_678	F09D1.1.1	0	WBGene00017280	usp-39	WBGene00000832	ctn-1
SE_678	Y49F6B.4.1	-0.0451348	WBGene00004896	smu-2	WBGene00000832	ctn-1
SE_678	H20J04.8.1	-0.0393632	WBGene00003390	mog-2	WBGene00000832	ctn-1
SE_678	F33G12.2.1	0	WBGene00018014	wdr-83	WBGene00000832	ctn-1
SE_678	EEED8.7a.1	0	WBGene00004701	rsp-4	WBGene00000832	ctn-1
SE_678	EEED8.7b.1	0	WBGene00004701	rsp-4	WBGene00000832	ctn-1
SE_678	EEED8.7b.2	0	WBGene00004701	rsp-4	WBGene00000832	ctn-1
SE_678	EEED8.5.1	0	WBGene00003393	mog-5	WBGene00000832	ctn-1
SE_678	C18A3.5c.1	0	WBGene00015943	tiar-1	WBGene00000832	ctn-1
SE_678	C18A3.5a.1	0	WBGene00015943	tiar-1	WBGene00000832	ctn-1
SE_678	C30B5.4.1	0	WBGene00016245	rbmx-2	WBGene00000832	ctn-1
SE_678	T28D9.10b.1	0	WBGene00004916	snr-3	WBGene00000832	ctn-1
SE_678	T28D9.10a.1	0	WBGene00004916	snr-3	WBGene00000832	ctn-1
SE_678	T28D9.2a.1	0	WBGene00004702	rsp-5	WBGene00000832	ctn-1
SE_678	T28D9.2b.2	0	WBGene00004702	rsp-5	WBGene00000832	ctn-1
SE_678	T28D9.2b.1	0	WBGene00004702	rsp-5	WBGene00000832	ctn-1
SE_678	T28D9.2b.3	0	WBGene00004702	rsp-5	WBGene00000832	ctn-1
SE_678	T28D9.2b.4	0	WBGene00004702	rsp-5	WBGene00000832	ctn-1
SE_678	C44B7.2a.2	0	WBGene00016624	hrpl-1	WBGene00000832	ctn-1
SE_678	C44B7.2b.1	0	WBGene00016624	hrpl-1	WBGene00000832	ctn-1
SE_678	ZK1127.9a.1	0	WBGene00022855	tcer-1	WBGene00000832	ctn-1
SE_678	ZK1127.9b.1	0	WBGene00022855	tcer-1	WBGene00000832	ctn-1
SE_678	ZK1127.9c.4	0	WBGene00022855	tcer-1	WBGene00000832	ctn-1
SE_678	ZK1127.9c.2	0	WBGene00022855	tcer-1	WBGene00000832	ctn-1
SE_678	C27H5.3b.1	0	WBGene00016173	fust-1	WBGene00000832	ctn-1
SE_678	C27H5.3b.2	0	WBGene00016173	fust-1	WBGene00000832	ctn-1
SE_678	C27H5.3a.1	0	WBGene00016173	fust-1	WBGene00000832	ctn-1
SE_678	F32A5.7.1	0	WBGene00003078	lsm-4	WBGene00000832	ctn-1
SE_678	B0495.6.1	0	WBGene00015205	moa-2	WBGene00000832	ctn-1
SE_678	B0495.8b.1	0	WBGene00015207	luc-7L	WBGene00000832	ctn-1
SE_678	B0495.8a.1	0	WBGene00015207	luc-7L	WBGene00000832	ctn-1
SE_678	B0495.8b.3	0	WBGene00015207	luc-7L	WBGene00000832	ctn-1
SE_678	C08B11.5.1	0	WBGene00004723	sap-49	WBGene00000832	ctn-1
SE_678	F10B5.2.1	0	WBGene00008639	F10B5.2	WBGene00000832	ctn-1
SE_678	C26D10.2a.1	0	WBGene00001840	hel-1	WBGene00000832	ctn-1
SE_678	C26D10.2b	0	WBGene00001840	hel-1	WBGene00000832	ctn-1
SE_678	T13H5.4.1	0	WBGene00011758	prp-9	WBGene00000832	ctn-1
SE_678	F28C6.6.1	0	WBGene00006307	suf-1	WBGene00000832	ctn-1
SE_678	T07D4.3a.1	0	WBGene00004355	rha-1	WBGene00000832	ctn-1
SE_678	T07D4.4a.1	0	WBGene00011580	ddx-19	WBGene00000832	ctn-1
SE_678	T07D4.4b.1	0	WBGene00011580	ddx-19	WBGene00000832	ctn-1
SE_678	T07D4.4e.1	0	WBGene00011580	ddx-19	WBGene00000832	ctn-1
SE_678	ZK1067.6a.1	0	WBGene00006367	sym-2	WBGene00000832	ctn-1
SE_678	ZK1067.6b.1	0	WBGene00006367	sym-2	WBGene00000832	ctn-1
SE_678	F35H8.5b	0	WBGene00001368	exc-7	WBGene00000832	ctn-1
SE_678	F35H8.5a.1	0	WBGene00001368	exc-7	WBGene00000832	ctn-1
SE_678	ZK1307.9.1	0	WBGene00014250	ZK1307.9	WBGene00000832	ctn-1
SE_678	C07E3.1b.1	0	WBGene00007412	stip-1	WBGene00000832	ctn-1
SE_678	C07E3.1a.1	0	WBGene00007412	stip-1	WBGene00000832	ctn-1
SE_678	C14A4.4a.1	0	WBGene00000796	crn-3	WBGene00000832	ctn-1
SE_678	C14A4.4b.1	0	WBGene00000796	crn-3	WBGene00000832	ctn-1
SE_678	M28.5.1	0	WBGene00010896	snu-13	WBGene00000832	ctn-1
SE_678	D2089.1b.1	0	WBGene00004704	rsp-7	WBGene00000832	ctn-1
SE_678	D2089.1a.1	0	WBGene00004704	rsp-7	WBGene00000832	ctn-1
SE_678	D2089.4a.1	0	WBGene00004207	ptb-1	WBGene00000832	ctn-1
SE_678	D2089.4b.1	0	WBGene00004207	ptb-1	WBGene00000832	ctn-1
SE_678	F33A8.1.1	0	WBGene00002957	let-858	WBGene00000832	ctn-1
SE_678	F40F8.9.1	0	WBGene00003076	lsm-1	WBGene00000832	ctn-1
SE_678	W02B12.2.1	0	WBGene00004699	rsp-2	WBGene00000832	ctn-1
SE_678	W02B12.3d	0	WBGene00004698	rsp-1	WBGene00000832	ctn-1
SE_678	W02B12.3b.3	0	WBGene00004698	rsp-1	WBGene00000832	ctn-1
SE_678	W02B12.3a.1	0	WBGene00004698	rsp-1	WBGene00000832	ctn-1
SE_678	W02B12.3b.1	0	WBGene00004698	rsp-1	WBGene00000832	ctn-1
SE_678	W02B12.3b.2	0	WBGene00004698	rsp-1	WBGene00000832	ctn-1
SE_678	W02B12.3c.1	0	WBGene00004698	rsp-1	WBGene00000832	ctn-1
SE_678	Y17G7B.9.1	0	WBGene00000892	cyn-16	WBGene00000832	ctn-1
SE_678	Y46G5A.4.1	0	WBGene00012896	snrp-200	WBGene00000832	ctn-1
SE_678	Y46G5A.13.1	0	WBGene00012904	tiar-2	WBGene00000832	ctn-1
SE_678	W03H9.4a.1	0	WBGene00012230	cacn-1	WBGene00000832	ctn-1
SE_678	W03H9.4b.1	0	WBGene00012230	cacn-1	WBGene00000832	ctn-1
SE_678	W03H9.4c.1	0	WBGene00012230	cacn-1	WBGene00000832	ctn-1
SE_678	Y48B6A.3.1	0	WBGene00006964	xrn-2	WBGene00000832	ctn-1
SE_678	R06A4.9a.1	0	WBGene00011051	pfs-2	WBGene00000832	ctn-1
SE_678	R06A4.9c.1	0	WBGene00011051	pfs-2	WBGene00000832	ctn-1
SE_678	R06A4.9b.1	0	WBGene00011051	pfs-2	WBGene00000832	ctn-1
SE_678	C04H5.6a.1	0	WBGene00003392	mog-4	WBGene00000832	ctn-1
SE_678	C04H5.6b.1	0	WBGene00003392	mog-4	WBGene00000832	ctn-1
SE_678	R05H10.2.1	0	WBGene00011043	rbm-28	WBGene00000832	ctn-1
SE_678	Y53F4B.13a.1	0	WBGene00013160	cmtr-1	WBGene00000832	ctn-1
SE_678	Y53F4B.13c.1	0	WBGene00013160	cmtr-1	WBGene00000832	ctn-1
SE_678	Y53F4B.13d.1	0	WBGene00013160	cmtr-1	WBGene00000832	ctn-1
SE_678	Y39A3CR.1c.1	0	WBGene00004886	smi-1	WBGene00000832	ctn-1
SE_678	M88.5e.2	0	WBGene00010908	imph-1	WBGene00000832	ctn-1
SE_678	F56D2.6b.1	0	WBGene00018967	ddx-15	WBGene00000832	ctn-1
SE_678	B0336.9b.4	0	WBGene00006359	swp-1	WBGene00000832	ctn-1
SE_678	B0336.9b.1	0	WBGene00006359	swp-1	WBGene00000832	ctn-1
SE_678	B0336.9b.2	0	WBGene00006359	swp-1	WBGene00000832	ctn-1
SE_678	B0336.9b.5	0	WBGene00006359	swp-1	WBGene00000832	ctn-1
SE_678	B0336.9b.6	0	WBGene00006359	swp-1	WBGene00000832	ctn-1
SE_678	B0336.9e.2	0	WBGene00006359	swp-1	WBGene00000832	ctn-1
SE_678	B0336.9c.1	0	WBGene00006359	swp-1	WBGene00000832	ctn-1
SE_678	B0336.9e.1	0	WBGene00006359	swp-1	WBGene00000832	ctn-1
SE_678	B0336.3d.1	0	WBGene00015143	rbm-26	WBGene00000832	ctn-1
SE_678	C07H6.8.3	0	WBGene00000854	cux-7	WBGene00000832	ctn-1
SE_678	C07H6.8.2	0	WBGene00000854	cux-7	WBGene00000832	ctn-1
SE_678	B0464.5a.2	0	WBGene00004980	spk-1	WBGene00000832	ctn-1
SE_678	B0464.5d.1	0	WBGene00004980	spk-1	WBGene00000832	ctn-1
SE_678	K02F3.11.1	0	WBGene00004388	rnp-5	WBGene00000832	ctn-1
SE_678	Y92C3B.2a.1	0	WBGene00006697	uaf-1	WBGene00000832	ctn-1
SE_678	Y92C3B.2b.1	0	WBGene00006697	uaf-1	WBGene00000832	ctn-1
SE_678	Y71D11A.2.1	0	WBGene00004891	smr-1	WBGene00000832	ctn-1
SE_678	Y119D3B.17.2	0	WBGene00003978	pes-4	WBGene00000832	ctn-1
SE_678	Y119D3B.17.1	0	WBGene00003978	pes-4	WBGene00000832	ctn-1
SE_678	Y67D2.6.1	0	WBGene00022056	ddx-35	WBGene00000832	ctn-1
SE_678	Y39A3CR.1a.1	0	WBGene00004886	smi-1	WBGene00000832	ctn-1
SE_678	Y39A3CR.1b.1	0	WBGene00004886	smi-1	WBGene00000832	ctn-1
SE_678	Y39A3CR.1d.1	0	WBGene00004886	smi-1	WBGene00000832	ctn-1
SE_678	Y54F10BM.14.1	0	WBGene00004016	phf-5	WBGene00000832	ctn-1
SE_678	Y71H2AM.19.1	0	WBGene00002244	laf-1	WBGene00000832	ctn-1
SE_678	C46F11.4.1	0	WBGene00008119	C46F11.4	WBGene00000832	ctn-1
SE_678	R10E9.1.2	0	WBGene00003423	msi-1	WBGene00000832	ctn-1
SE_678	R10E9.1.1	-0.0322633	WBGene00003423	msi-1	WBGene00000832	ctn-1
SE_678	C16C10.6.1	0	WBGene00007627	ccdc-55	WBGene00000832	ctn-1
SE_678	C16C10.4.1	0	WBGene00007625	C16C10.4	WBGene00000832	ctn-1
SE_678	C16C10.4.2	0	WBGene00007625	C16C10.4	WBGene00000832	ctn-1
SE_678	R74.5a.1	0	WBGene00011279	asd-1	WBGene00000832	ctn-1
SE_678	R74.5b.1	0	WBGene00011279	asd-1	WBGene00000832	ctn-1
SE_678	R74.5b.2	0	WBGene00011279	asd-1	WBGene00000832	ctn-1
SE_678	R74.5b.3	0	WBGene00011279	asd-1	WBGene00000832	ctn-1
SE_678	R74.5c.1	0	WBGene00011279	asd-1	WBGene00000832	ctn-1
SE_678	T08A11.2.1	0	WBGene00011605	sftb-1	WBGene00000832	ctn-1
SE_678	B0285.1b.1	0	WBGene00007135	cdk-12	WBGene00000832	ctn-1
SE_678	B0285.1c.1	0	WBGene00007135	cdk-12	WBGene00000832	ctn-1
SE_678	B0285.1a.1	0	WBGene00007135	cdk-12	WBGene00000832	ctn-1
SE_678	B0285.1c.2	0	WBGene00007135	cdk-12	WBGene00000832	ctn-1
SE_678	B0285.1a.2	0	WBGene00007135	cdk-12	WBGene00000832	ctn-1
SE_678	B0285.1b.2	0	WBGene00007135	cdk-12	WBGene00000832	ctn-1
SE_678	R07E5.14.1	0	WBGene00004387	rnp-4	WBGene00000832	ctn-1
SE_678	R07E5.1.1	0	WBGene00011109	gpch-1	WBGene00000832	ctn-1
SE_678	M88.5c.1	0.0477962	WBGene00010908	imph-1	WBGene00000832	ctn-1
SE_678	M88.5e.1	0	WBGene00010908	imph-1	WBGene00000832	ctn-1
SE_678	M88.5a.1	0	WBGene00010908	imph-1	WBGene00000832	ctn-1
SE_678	M88.5b.1	0	WBGene00010908	imph-1	WBGene00000832	ctn-1
SE_678	M88.5d.1	-0.0236173	WBGene00010908	imph-1	WBGene00000832	ctn-1
SE_678	Y54H5A.3.1	0	WBGene00021901	rbm-42	WBGene00000832	ctn-1
SE_678	T10F2.4.1	0	WBGene00020423	prp-19	WBGene00000832	ctn-1
SE_678	F52C9.7.2	0	WBGene00003391	mog-3	WBGene00000832	ctn-1
SE_678	F52C9.7.1	0	WBGene00003391	mog-3	WBGene00000832	ctn-1
SE_678	Y32H12A.2b.1	0	WBGene00021311	thoc-5	WBGene00000832	ctn-1
SE_678	Y32H12A.2a.1	0	WBGene00021311	thoc-5	WBGene00000832	ctn-1
SE_678	F56D2.6a.1	0	WBGene00018967	ddx-15	WBGene00000832	ctn-1
SE_678	B0336.9a.1	0	WBGene00006359	swp-1	WBGene00000832	ctn-1
SE_678	B0336.9b.3	0.0141584	WBGene00006359	swp-1	WBGene00000832	ctn-1
SE_678	B0336.9c.2	0	WBGene00006359	swp-1	WBGene00000832	ctn-1
SE_678	B0336.9e.3	0	WBGene00006359	swp-1	WBGene00000832	ctn-1
SE_678	B0336.9d.1	0	WBGene00006359	swp-1	WBGene00000832	ctn-1
SE_678	B0336.3c.1	0	WBGene00015143	rbm-26	WBGene00000832	ctn-1
SE_678	B0336.3b.1	0	WBGene00015143	rbm-26	WBGene00000832	ctn-1
SE_678	B0336.3a.1	0	WBGene00015143	rbm-26	WBGene00000832	ctn-1
SE_678	F01F1.7.1	0	WBGene00017162	ddx-23	WBGene00000832	ctn-1
SE_678	ZK328.2.1	0	WBGene00001166	eftu-2	WBGene00000832	ctn-1
SE_678	T12A2.7.1	0	WBGene00020441	bcas-2	WBGene00000832	ctn-1
SE_678	C16A3.8.1	0	WBGene00015813	thoc-2	WBGene00000832	ctn-1
SE_678	ZK418.9a.1	0	WBGene00022738	fubl-2	WBGene00000832	ctn-1
SE_678	ZK418.9b.1	0	WBGene00022738	fubl-2	WBGene00000832	ctn-1
SE_678	ZK418.9b.2	0	WBGene00022738	fubl-2	WBGene00000832	ctn-1
SE_678	K04G7.10.1	0	WBGene00004390	rnp-7	WBGene00000832	ctn-1
SE_678	K04G7.11.1	0	WBGene00019402	syf-2	WBGene00000832	ctn-1
SE_678	F37C12.13b.2	0	WBGene00018154	exos-9	WBGene00000832	ctn-1
SE_678	F37C12.13a.1	0	WBGene00018154	exos-9	WBGene00000832	ctn-1
SE_678	F37C12.13b.1	0.0241265	WBGene00018154	exos-9	WBGene00000832	ctn-1
SE_678	B0361.2a.1	0	WBGene00015156	cwf-19L2	WBGene00000832	ctn-1
SE_678	B0361.2b.1	0	WBGene00015156	cwf-19L2	WBGene00000832	ctn-1
SE_678	C07H6.4.1	0	WBGene00015581	sap-140	WBGene00000832	ctn-1
SE_678	C07H6.8.1	0	WBGene00000854	cux-7	WBGene00000832	ctn-1
SE_678	ZK686.4.2	0	WBGene00022794	snu-23	WBGene00000832	ctn-1
SE_678	ZK686.4.1	0	WBGene00022794	snu-23	WBGene00000832	ctn-1
SE_678	ZK652.1.1	0	WBGene00004918	snr-5	WBGene00000832	ctn-1
SE_678	F42H10.7b.1	0	WBGene00018371	ess-2	WBGene00000832	ctn-1
SE_678	F42H10.7a.1	-0.000816956	WBGene00018371	ess-2	WBGene00000832	ctn-1
SE_678	R08D7.1.1	0	WBGene00011142	bud-13	WBGene00000832	ctn-1
SE_678	B0464.5c.1	0	WBGene00004980	spk-1	WBGene00000832	ctn-1
SE_678	B0464.5b.1	0	WBGene00004980	spk-1	WBGene00000832	ctn-1
SE_678	B0464.5a.1	0	WBGene00004980	spk-1	WBGene00000832	ctn-1
SE_678	ZK1098.1a.1	0	WBGene00014218	prp-40	WBGene00000832	ctn-1
SE_678	ZK1098.1c.1	0	WBGene00014218	prp-40	WBGene00000832	ctn-1
SE_678	ZK1098.1b.1	0	WBGene00014218	prp-40	WBGene00000832	ctn-1
SE_678	C07A9.2.1	0	WBGene00007400	bud-31	WBGene00000832	ctn-1
SE_678	C07A9.2.2	0	WBGene00007400	bud-31	WBGene00000832	ctn-1
SE_678	ZK632.11.1	0	WBGene00014018	ZK632.11	WBGene00000832	ctn-1
SE_678	K03H1.2.1	0	WBGene00003389	mog-1	WBGene00000832	ctn-1
SE_678	M03C11.7.1	0	WBGene00010844	prp-3	WBGene00000832	ctn-1
SE_678	K01G5.1.1	0	WBGene00010476	rnf-113	WBGene00000832	ctn-1
SE_678	Y47D3A.27.2	0	WBGene00006563	teg-1	WBGene00000832	ctn-1
SE_678	Y47D3A.27.1	0	WBGene00006563	teg-1	WBGene00000832	ctn-1
SE_678	Y66D12A.8a.1	0	WBGene00013434	Y66D12A.8	WBGene00000832	ctn-1
SE_678	Y66D12A.8b.1	0	WBGene00013434	Y66D12A.8	WBGene00000832	ctn-1
SE_678	Y66D12A.8c.1	0	WBGene00013434	Y66D12A.8	WBGene00000832	ctn-1
SE_678	C18D11.4a.1	0	WBGene00004705	rsp-8	WBGene00000832	ctn-1
SE_678	C18D11.4b.1	0	WBGene00004705	rsp-8	WBGene00000832	ctn-1
SE_678	Y49E10.15.1	0	WBGene00004919	snr-6	WBGene00000832	ctn-1
SE_678	Y111B2A.18.2	0	WBGene00004700	rsp-3	WBGene00000832	ctn-1
SE_678	Y111B2A.18.1	0	WBGene00004700	rsp-3	WBGene00000832	ctn-1
SE_678	ZK1010.3.1	0	WBGene00014177	frg-1	WBGene00000832	ctn-1
SE_678	Y55F3AM.3c.3	0	WBGene00021921	rbm-39	WBGene00000832	ctn-1
SE_678	Y55F3AM.3b	0	WBGene00021921	rbm-39	WBGene00000832	ctn-1
SE_678	F53H1.1b.1	0	WBGene00018776	ddx-46	WBGene00000832	ctn-1
SE_678	F53H1.1c.1	0	WBGene00018776	ddx-46	WBGene00000832	ctn-1
SE_678	F53H1.1d.1	0	WBGene00018776	ddx-46	WBGene00000832	ctn-1
SE_678	F32B6.3.1	0	WBGene00009320	prp-18	WBGene00000832	ctn-1
SE_678	F54E12.2.2	0	WBGene00010061	F54E12.2	WBGene00000832	ctn-1
SE_678	Y62E10A.12a.2	0	WBGene00003077	lsm-3	WBGene00000832	ctn-1
SE_678	Y57G11A.5.1	0	WBGene00013293	Y57G11A.5	WBGene00000832	ctn-1
SE_678	F29C4.7a.1	0	WBGene00017929	grld-1	WBGene00000832	ctn-1
SE_678	F29C4.7b.1	0	WBGene00017929	grld-1	WBGene00000832	ctn-1
SE_678	Y55F3BR.1.1	0	WBGene00021938	Y55F3BR.1	WBGene00000832	ctn-1
SE_678	Y55F3AM.3a.1	0	WBGene00021921	rbm-39	WBGene00000832	ctn-1
SE_678	Y55F3AM.3c.1	0	WBGene00021921	rbm-39	WBGene00000832	ctn-1
SE_678	Y55F3AM.3c.2	-0.00329358	WBGene00021921	rbm-39	WBGene00000832	ctn-1
SE_678	Y55F3AM.3c.4	0	WBGene00021921	rbm-39	WBGene00000832	ctn-1
SE_678	F53H1.1a.1	0	WBGene00018776	ddx-46	WBGene00000832	ctn-1
SE_678	F53H1.1e.1	0	WBGene00018776	ddx-46	WBGene00000832	ctn-1
SE_678	Y76B12C.7a.1	0	WBGene00022301	cpsf-1	WBGene00000832	ctn-1
SE_678	Y76B12C.7b.1	0	WBGene00022301	cpsf-1	WBGene00000832	ctn-1
SE_678	Y76B12C.7c.1	0	WBGene00022301	cpsf-1	WBGene00000832	ctn-1
SE_678	Y76B12C.7d.1	0	WBGene00022301	cpsf-1	WBGene00000832	ctn-1
SE_678	Y54G2A.12.1	0	WBGene00021877	Y54G2A.12	WBGene00000832	ctn-1
SE_678	Y54G2A.75.1	0	WBGene00235102	dib-1	WBGene00000832	ctn-1
SE_678	F42A6.7a.2	-0.0148049	WBGene00001999	hrpa-1	WBGene00000832	ctn-1
SE_678	F42A6.7b.1	0	WBGene00001999	hrpa-1	WBGene00000832	ctn-1
SE_678	F42A6.7b.2	0	WBGene00001999	hrpa-1	WBGene00000832	ctn-1
SE_678	F42A6.7b.3	0	WBGene00001999	hrpa-1	WBGene00000832	ctn-1
SE_678	F42A6.7c.1	-0.00753028	WBGene00001999	hrpa-1	WBGene00000832	ctn-1
SE_678	F42A6.7b.4	0	WBGene00001999	hrpa-1	WBGene00000832	ctn-1
SE_678	F42A6.7c.2	0	WBGene00001999	hrpa-1	WBGene00000832	ctn-1
SE_678	F42A6.7a.1	0	WBGene00001999	hrpa-1	WBGene00000832	ctn-1
SE_678	F42A6.7d.1	0	WBGene00001999	hrpa-1	WBGene00000832	ctn-1
SE_678	F42A6.7d.2	0	WBGene00001999	hrpa-1	WBGene00000832	ctn-1
SE_678	Y37E11AM.1a.1	0	WBGene00021365	smgl-2	WBGene00000832	ctn-1
SE_678	Y37E11AM.1b.1	0	WBGene00021365	smgl-2	WBGene00000832	ctn-1
SE_678	K08D10.4.1	0	WBGene00004385	rnp-2	WBGene00000832	ctn-1
SE_678	K08D10.3a.1	0	WBGene00004386	rnp-3	WBGene00000832	ctn-1
SE_678	K08D10.3b.1	0	WBGene00004386	rnp-3	WBGene00000832	ctn-1
SE_678	Y73B6BL.6b.1	0	WBGene00022235	sqd-1	WBGene00000832	ctn-1
SE_678	Y73B6BL.6a.1	0	WBGene00022235	sqd-1	WBGene00000832	ctn-1
SE_678	Y73B6BL.6a.2	0	WBGene00022235	sqd-1	WBGene00000832	ctn-1
SE_678	Y73B6BL.6b.2	0	WBGene00022235	sqd-1	WBGene00000832	ctn-1
SE_678	Y73B6BL.32.1	0	WBGene00003082	lsm-8	WBGene00000832	ctn-1
SE_678	Y73B6BL.33a.1	0	WBGene00022253	hrpf-2	WBGene00000832	ctn-1
SE_678	Y73B6BL.33b.1	0	WBGene00022253	hrpf-2	WBGene00000832	ctn-1
SE_678	Y73B6BL.3.1	0	WBGene00022232	exos-2	WBGene00000832	ctn-1
SE_678	T22D1.10.1	0	WBGene00020687	ruvb-2	WBGene00000832	ctn-1
SE_678	C33H5.12a.1	0	WBGene00004703	rsp-6	WBGene00000832	ctn-1
SE_678	C33H5.12c	0	WBGene00004703	rsp-6	WBGene00000832	ctn-1
SE_678	C33H5.12b	0.0404472	WBGene00004703	rsp-6	WBGene00000832	ctn-1
SE_678	F08B4.7.1	0	WBGene00017238	snrp-3	WBGene00000832	ctn-1
SE_678	D1046.1a.2	0	WBGene00008362	cfim-2	WBGene00000832	ctn-1
SE_678	D1046.1a.3	0	WBGene00008362	cfim-2	WBGene00000832	ctn-1
SE_678	D1046.1c.3	0	WBGene00008362	cfim-2	WBGene00000832	ctn-1
SE_678	D1046.1c.1	0	WBGene00008362	cfim-2	WBGene00000832	ctn-1
SE_678	D1046.1a.6	0	WBGene00008362	cfim-2	WBGene00000832	ctn-1
SE_678	D1046.1a.5	0	WBGene00008362	cfim-2	WBGene00000832	ctn-1
SE_678	D1046.1c.2	0	WBGene00008362	cfim-2	WBGene00000832	ctn-1
SE_678	D1046.1c.4	0	WBGene00008362	cfim-2	WBGene00000832	ctn-1
SE_678	D1046.1a.4	0	WBGene00008362	cfim-2	WBGene00000832	ctn-1
SE_678	D1046.1c.5	0	WBGene00008362	cfim-2	WBGene00000832	ctn-1
SE_678	D1046.1a.1	0	WBGene00008362	cfim-2	WBGene00000832	ctn-1
SE_678	D1046.1b.1	0	WBGene00008362	cfim-2	WBGene00000832	ctn-1
SE_678	D1046.1e.1	0	WBGene00008362	cfim-2	WBGene00000832	ctn-1
SE_678	F23B2.6.1	0	WBGene00000121	aly-2	WBGene00000832	ctn-1
SE_678	F32B6.3.2	-0.00773154	WBGene00009320	prp-18	WBGene00000832	ctn-1
SE_678	R11A8.2.1	0	WBGene00011237	gkow-1	WBGene00000832	ctn-1
SE_678	T11G6.8a.1	0	WBGene00011722	rbm-22	WBGene00000832	ctn-1
SE_678	T11G6.8b.1	0	WBGene00011722	rbm-22	WBGene00000832	ctn-1
SE_678	ZK593.7.1	0	WBGene00003081	lsm-7	WBGene00000832	ctn-1
SE_678	B0035.12.1	0	WBGene00007111	sart-3	WBGene00000832	ctn-1
SE_678	B0035.12.2	0	WBGene00007111	sart-3	WBGene00000832	ctn-1
SE_678	F54E12.2.1	0	WBGene00010061	F54E12.2	WBGene00000832	ctn-1
SE_678	F58B3.7.1	0	WBGene00010233	rbm-17	WBGene00000832	ctn-1
SE_678	F11A10.2.1	0	WBGene00008683	repo-1	WBGene00000832	ctn-1
SE_678	F11A10.8.1	0	WBGene00044329	cpsf-4	WBGene00000832	ctn-1
SE_678	C39E9.11.1	0	WBGene00008034	prcc-1	WBGene00000832	ctn-1
SE_678	B0564.1a.2	0	WBGene00007201	exos-4.1	WBGene00000832	ctn-1
SE_678	B0564.1a.1	-0.0162737	WBGene00007201	exos-4.1	WBGene00000832	ctn-1
SE_678	B0564.1a.3	0	WBGene00007201	exos-4.1	WBGene00000832	ctn-1
SE_678	Y67H2A.1.1	0	WBGene00013460	cpsf-3	WBGene00000832	ctn-1
SE_678	Y62E10A.12a.1	0.0108444	WBGene00003077	lsm-3	WBGene00000832	ctn-1
SE_678	Y62E10A.12b.1	0	WBGene00003077	lsm-3	WBGene00000832	ctn-1
SE_678	B0513.2a.1	0	WBGene00007195	thoc-7	WBGene00000832	ctn-1
SE_678	B0513.2a.2	0	WBGene00007195	thoc-7	WBGene00000832	ctn-1
SE_678	B0513.2b.1	0	WBGene00007195	thoc-7	WBGene00000832	ctn-1
SE_678	Y37A1B.1a.1	0	WBGene00003085	ccar-1	WBGene00000832	ctn-1
SE_678	Y37A1B.1b.1	0	WBGene00003085	ccar-1	WBGene00000832	ctn-1
SE_678	Y37A1B.1c.1	0	WBGene00003085	ccar-1	WBGene00000832	ctn-1
SE_678	Y37A1B.1d.1	0	WBGene00003085	ccar-1	WBGene00000832	ctn-1
SE_678	Y57G11C.9c.2	0	WBGene00013307	melo-1	WBGene00000832	ctn-1
SE_678	Y57G11C.9c.1	0	WBGene00013307	melo-1	WBGene00000832	ctn-1
SE_678	Y57G11C.9c.3	0	WBGene00013307	melo-1	WBGene00000832	ctn-1
SE_678	Y57G11C.9c.4	0	WBGene00013307	melo-1	WBGene00000832	ctn-1
SE_678	Y57G11C.9c.5	0	WBGene00013307	melo-1	WBGene00000832	ctn-1
SE_678	Y57G11C.9b.1	0	WBGene00013307	melo-1	WBGene00000832	ctn-1
SE_678	Y57G11C.9a.1	0	WBGene00013307	melo-1	WBGene00000832	ctn-1
SE_678	Y57G11C.9d.1	0	WBGene00013307	melo-1	WBGene00000832	ctn-1
SE_678	Y41E3.11a.1	0	WBGene00012769	hrpu-1	WBGene00000832	ctn-1
SE_678	Y41E3.11e	0	WBGene00012769	hrpu-1	WBGene00000832	ctn-1
SE_678	Y41E3.11a.2	0	WBGene00012769	hrpu-1	WBGene00000832	ctn-1
SE_678	Y41E3.11b.1	0	WBGene00012769	hrpu-1	WBGene00000832	ctn-1
SE_678	Y41E3.11c.1	0	WBGene00012769	hrpu-1	WBGene00000832	ctn-1
SE_678	Y41E3.11d.1	0	WBGene00012769	hrpu-1	WBGene00000832	ctn-1
SE_678	Y116A8C.42.1	0	WBGene00004914	snr-1	WBGene00000832	ctn-1
SE_678	Y116A8C.32a.1	0	WBGene00013808	sfa-1	WBGene00000832	ctn-1
SE_678	Y116A8C.32b	0	WBGene00013808	sfa-1	WBGene00000832	ctn-1
SE_678	Y116A8C.35a.2	0	WBGene00006698	uaf-2	WBGene00000832	ctn-1
SE_678	Y116A8C.35a.1	0	WBGene00006698	uaf-2	WBGene00000832	ctn-1
SE_678	Y116A8C.35b.1	0	WBGene00006698	uaf-2	WBGene00000832	ctn-1
SE_678	W04D2.6b.1	0	WBGene00012245	rbm-25	WBGene00000832	ctn-1
SE_678	W03F9.10.1	0	WBGene00021004	sftb-2	WBGene00000832	ctn-1
SE_678	Y108G3AL.2.3	0	WBGene00022434	Y108G3AL.2	WBGene00000832	ctn-1
SE_678	Y108G3AL.2.1	0	WBGene00022434	Y108G3AL.2	WBGene00000832	ctn-1
SE_678	Y108G3AL.2.2	0	WBGene00022434	Y108G3AL.2	WBGene00000832	ctn-1
SE_678	Y108G3AL.2.4	0	WBGene00022434	Y108G3AL.2	WBGene00000832	ctn-1
SE_678	Y50D4C.3a.1	0	WBGene00021748	Y50D4C.3	WBGene00000832	ctn-1
SE_678	Y50D4C.3b.1	0	WBGene00021748	Y50D4C.3	WBGene00000832	ctn-1
SE_678	F59A7.8	0	WBGene00019095	F59A7.8	WBGene00000832	ctn-1
SE_678	F25B4.5.1	0	WBGene00017768	prp-39	WBGene00000832	ctn-1
SE_678	M03F8.3b.1	0	WBGene00019762	syf-3	WBGene00000832	ctn-1
SE_678	M03F8.3a.1	0	WBGene00019762	syf-3	WBGene00000832	ctn-1
SE_678	F17A9.2.1	0	WBGene00017534	cwf-19L1	WBGene00000832	ctn-1
SE_678	F09G2.4.1	0	WBGene00017313	cpsf-2	WBGene00000832	ctn-1
SE_678	F19F10.9.1	0	WBGene00017605	snu-66	WBGene00000832	ctn-1
SE_678	F25G6.2.1	0	WBGene00017797	symk-1	WBGene00000832	ctn-1
SE_678	C12D8.1b.2	0	WBGene00007534	fubl-1	WBGene00000832	ctn-1
SE_678	C12D8.1b.1	0	WBGene00007534	fubl-1	WBGene00000832	ctn-1
SE_678	C12D8.1a.1	0	WBGene00007534	fubl-1	WBGene00000832	ctn-1
SE_678	C12D8.1d	0	WBGene00007534	fubl-1	WBGene00000832	ctn-1
SE_678	C12D8.1c.1	0	WBGene00007534	fubl-1	WBGene00000832	ctn-1
SE_678	K07C5.6.1	0	WBGene00010629	sluh-7	WBGene00000832	ctn-1
SE_678	D1054.14.1	0	WBGene00008380	prp-38	WBGene00000832	ctn-1
SE_678	D1054.15a.1	0	WBGene00006481	plrg-1	WBGene00000832	ctn-1
SE_678	D1054.15a.2	0	WBGene00006481	plrg-1	WBGene00000832	ctn-1
SE_678	D1054.15b.1	0	WBGene00006481	plrg-1	WBGene00000832	ctn-1
SE_678	F53B7.3.1	0	WBGene00009966	isy-1	WBGene00000832	ctn-1
SE_678	T27F2.1.1	0	WBGene00004806	skp-1	WBGene00000832	ctn-1
SE_678	C52E4.3.1	0	WBGene00004917	snr-4	WBGene00000832	ctn-1
SE_678	T04H1.5.1	0	WBGene00011451	T04H1.5	WBGene00000832	ctn-1
SE_678	W04D2.6c.1	0	WBGene00012245	rbm-25	WBGene00000832	ctn-1
SE_678	W04D2.6a.1	0	WBGene00012245	rbm-25	WBGene00000832	ctn-1
SE_678	R186.7.1	0	WBGene00011308	pnn-1	WBGene00000832	ctn-1
SE_678	T10G3.6a.1	0	WBGene00001808	gut-2	WBGene00000832	ctn-1
SE_678	T10G3.6b.1	0	WBGene00001808	gut-2	WBGene00000832	ctn-1
SE_678	C15H11.3.1	0	WBGene00003834	nxf-1	WBGene00000832	ctn-1
SE_678	C15H11.6.1	0	WBGene00003835	nxf-2	WBGene00000832	ctn-1
SE_678	T01C3.7.2	0	WBGene00001423	fib-1	WBGene00000832	ctn-1
SE_678	T01C3.7.1	0	WBGene00001423	fib-1	WBGene00000832	ctn-1
SE_678	F28F8.3.1	0	WBGene00003079	lsm-5	WBGene00000832	ctn-1
SE_678	T10C6.5.1	0	WBGene00011687	cwc-15	WBGene00000832	ctn-1
SE_678	Y59A8B.6.1	0	WBGene00013343	prp-6	WBGene00000832	ctn-1
SE_678	Y59A8B.10a.1	0	WBGene00013347	nova-1	WBGene00000832	ctn-1
SE_678	Y59A8B.10d.1	0	WBGene00013347	nova-1	WBGene00000832	ctn-1
SE_678	Y59A8B.10b.1	0	WBGene00013347	nova-1	WBGene00000832	ctn-1
SE_678	Y59A8B.10c.1	0	WBGene00013347	nova-1	WBGene00000832	ctn-1
SE_678	Y80D3A.2a.1	0	WBGene00001258	emb-4	WBGene00000832	ctn-1
SE_678	Y80D3A.2c.1	0	WBGene00001258	emb-4	WBGene00000832	ctn-1
SE_678	Y80D3A.2b.1	0	WBGene00001258	emb-4	WBGene00000832	ctn-1
SE_678	F31D4.1.1	0	WBGene00009289	exos-7	WBGene00000832	ctn-1
SE_678	T07D1.4a.4	0	WBGene00001484	fox-1	WBGene00000832	ctn-1
SE_678	T07D1.4a.2	0	WBGene00001484	fox-1	WBGene00000832	ctn-1
SE_678	T07D1.4a.1	0	WBGene00001484	fox-1	WBGene00000832	ctn-1
SE_678	T07D1.4b.1	0	WBGene00001484	fox-1	WBGene00000832	ctn-1
SE_678	T07D1.4d.1	0	WBGene00001484	fox-1	WBGene00000832	ctn-1
SE_678	T22B2.4a.1	0	WBGene00006321	sup-12	WBGene00000832	ctn-1
SE_678	T05A10.1c.2	0	WBGene00004862	sma-9	WBGene00000832	ctn-1
SE_678	T05A10.1g.1	0	WBGene00004862	sma-9	WBGene00000832	ctn-1
SE_678	T05A10.1i.1	0	WBGene00004862	sma-9	WBGene00000832	ctn-1
SE_678	T05A10.1d.1	0	WBGene00004862	sma-9	WBGene00000832	ctn-1
SE_678	T05A10.1f.1	0	WBGene00004862	sma-9	WBGene00000832	ctn-1
SE_678	T05A10.1j.4	0	WBGene00004862	sma-9	WBGene00000832	ctn-1
SE_678	T05A10.1j.3	0	WBGene00004862	sma-9	WBGene00000832	ctn-1
SE_678	T05A10.1e.1	0	WBGene00004862	sma-9	WBGene00000832	ctn-1
SE_678	K02H8.1a.1	0	WBGene00019347	mbl-1	WBGene00000832	ctn-1
SE_678	K02H8.1f.1	0	WBGene00019347	mbl-1	WBGene00000832	ctn-1
SE_678	K02H8.1c.3	0	WBGene00019347	mbl-1	WBGene00000832	ctn-1
SE_678	K02H8.1b.1	0	WBGene00019347	mbl-1	WBGene00000832	ctn-1
SE_678	T07D1.4a.3	0	WBGene00001484	fox-1	WBGene00000832	ctn-1
SE_678	T22B2.4b.1	0	WBGene00006321	sup-12	WBGene00000832	ctn-1
SE_678	T22B2.4b.2	0	WBGene00006321	sup-12	WBGene00000832	ctn-1
SE_678	C07A4.1.1	0	WBGene00007396	rnp-9	WBGene00000832	ctn-1
SE_678	T05A10.1m.1	0	WBGene00004862	sma-9	WBGene00000832	ctn-1
SE_678	T05A10.1c.1	0	WBGene00004862	sma-9	WBGene00000832	ctn-1
SE_678	T05A10.1b.1	0	WBGene00004862	sma-9	WBGene00000832	ctn-1
SE_678	T05A10.1a.1	0	WBGene00004862	sma-9	WBGene00000832	ctn-1
SE_678	T05A10.1j.1	0	WBGene00004862	sma-9	WBGene00000832	ctn-1
SE_678	T05A10.1j.2	0	WBGene00004862	sma-9	WBGene00000832	ctn-1
SE_678	T05A10.1h.1	0	WBGene00004862	sma-9	WBGene00000832	ctn-1
SE_678	T05A10.1h.2	0	WBGene00004862	sma-9	WBGene00000832	ctn-1
SE_678	F08G12.2.1	0	WBGene00008586	snrp-40.1	WBGene00000832	ctn-1
SE_678	R09A8.3.1	0	WBGene00006493	ivns-1	WBGene00000832	ctn-1
SE_678	R09A8.3.2	0	WBGene00006493	ivns-1	WBGene00000832	ctn-1
SE_678	F18H3.3a.2	0	WBGene00003903	pab-2	WBGene00000832	ctn-1
SE_678	F18H3.3a.1	0	WBGene00003903	pab-2	WBGene00000832	ctn-1
SE_678	F18H3.3a.3	0	WBGene00003903	pab-2	WBGene00000832	ctn-1
SE_678	F18H3.3b.1	0	WBGene00003903	pab-2	WBGene00000832	ctn-1
SE_678	K02H8.1d.1	0	WBGene00019347	mbl-1	WBGene00000832	ctn-1
SE_678	K02H8.1e.1	0	WBGene00019347	mbl-1	WBGene00000832	ctn-1
SE_678	K02H8.1c.2	0	WBGene00019347	mbl-1	WBGene00000832	ctn-1
SE_678	K02H8.1g.1	0	WBGene00019347	mbl-1	WBGene00000832	ctn-1
SE_678	K02H8.1a.2	0	WBGene00019347	mbl-1	WBGene00000832	ctn-1
SE_678	K02H8.1c.1	0	WBGene00019347	mbl-1	WBGene00000832	ctn-1
SE_678	C36E6.1a.1	0	WBGene00016489	fubl-3	WBGene00000832	ctn-1
SE_678	C36E6.1b.1	0	WBGene00016489	fubl-3	WBGene00000832	ctn-1
SE_679	Y47G6A.20c.1	0	WBGene00004389	rnp-6	WBGene00000832	ctn-1
SE_679	W02D3.11b.1	0	WBGene00020936	hrpf-1	WBGene00000832	ctn-1
SE_679	F22D6.5a.2	0	WBGene00004186	prpf-4	WBGene00000832	ctn-1
SE_679	F22D6.5a.1	0	WBGene00004186	prpf-4	WBGene00000832	ctn-1
SE_679	F43G9.12b.1	0	WBGene00009672	mog-7	WBGene00000832	ctn-1
SE_679	F16A11.2b	0	WBGene00008877	rtcb-1	WBGene00000832	ctn-1
SE_679	Y65B4A.6a.1	0	WBGene00022029	eif-4A3	WBGene00000832	ctn-1
SE_679	Y65B4A.6b.1	0	WBGene00022029	eif-4A3	WBGene00000832	ctn-1
SE_679	Y65B4A.1.1	0	WBGene00022025	cus-2	WBGene00000832	ctn-1
SE_679	Y34D9A.7a.1	-0.0287744	WBGene00021332	Y34D9A.7	WBGene00000832	ctn-1
SE_679	Y34D9A.7b.1	0	WBGene00021332	Y34D9A.7	WBGene00000832	ctn-1
SE_679	Y34D9A.7c.1	0	WBGene00021332	Y34D9A.7	WBGene00000832	ctn-1
SE_679	Y48G8AL.6.1	0	WBGene00004880	smg-2	WBGene00000832	ctn-1
SE_679	Y71G12B.14.1	0	WBGene00003080	lsm-6	WBGene00000832	ctn-1
SE_679	Y71G12B.8.1	0	WBGene00022148	ddx-27	WBGene00000832	ctn-1
SE_679	Y71F9B.4.1	0	WBGene00004920	snr-7	WBGene00000832	ctn-1
SE_679	Y54E10A.9c.1	0	WBGene00006888	vbh-1	WBGene00000832	ctn-1
SE_679	Y54E10A.9b.1	0	WBGene00006888	vbh-1	WBGene00000832	ctn-1
SE_679	Y54E10A.9a.1	0	WBGene00006888	vbh-1	WBGene00000832	ctn-1
SE_679	Y54E10A.9c.2	0	WBGene00006888	vbh-1	WBGene00000832	ctn-1
SE_679	Y47G6A.20b.1	0	WBGene00004389	rnp-6	WBGene00000832	ctn-1
SE_679	Y47G6A.20a.1	0	WBGene00004389	rnp-6	WBGene00000832	ctn-1
SE_679	C32E8.5.1	0	WBGene00016323	pmlr-1	WBGene00000832	ctn-1
SE_679	C50F2.3.1	0	WBGene00016837	syf-1	WBGene00000832	ctn-1
SE_679	E01A2.2b.2	0	WBGene00017085	srrt-1	WBGene00000832	ctn-1
SE_679	E01A2.2b.3	0	WBGene00017085	srrt-1	WBGene00000832	ctn-1
SE_679	E01A2.2a.1	0	WBGene00017085	srrt-1	WBGene00000832	ctn-1
SE_679	E01A2.2b.4	0	WBGene00017085	srrt-1	WBGene00000832	ctn-1
SE_679	E01A2.2b.1	0	WBGene00017085	srrt-1	WBGene00000832	ctn-1
SE_679	C18E3.5.1	0	WBGene00015974	snrp-40.2	WBGene00000832	ctn-1
SE_679	C43E11.1.1	0	WBGene00016601	acin-1	WBGene00000832	ctn-1
SE_679	D1007.7.1	0	WBGene00017004	nrd-1	WBGene00000832	ctn-1
SE_679	C44E4.4.1	0	WBGene00016653	ssb-1	WBGene00000832	ctn-1
SE_679	Y110A7A.8.1	0	WBGene00022458	prp-31	WBGene00000832	ctn-1
SE_679	M01A10.1.1	0	WBGene00019692	fubl-4	WBGene00000832	ctn-1
SE_679	M01E11.2.1	0	WBGene00019711	ctnb-1	WBGene00000832	ctn-1
SE_679	F33D11.10.1	0	WBGene00018007	F33D11.10	WBGene00000832	ctn-1
SE_679	T08B2.5d.1	0	WBGene00020346	rbm-5	WBGene00000832	ctn-1
SE_679	T08B2.5b.1	0	WBGene00020346	rbm-5	WBGene00000832	ctn-1
SE_679	T08B2.5d.2	0	WBGene00020346	rbm-5	WBGene00000832	ctn-1
SE_679	T08B2.5e.3	0	WBGene00020346	rbm-5	WBGene00000832	ctn-1
SE_679	T08B2.5e.2	0	WBGene00020346	rbm-5	WBGene00000832	ctn-1
SE_679	T08B2.5e.1	0	WBGene00020346	rbm-5	WBGene00000832	ctn-1
SE_679	T08B2.5a.1	0	WBGene00020346	rbm-5	WBGene00000832	ctn-1
SE_679	F26B1.2d.2	0	WBGene00017816	hrpk-1	WBGene00000832	ctn-1
SE_679	F26B1.2b.2	0	WBGene00017816	hrpk-1	WBGene00000832	ctn-1
SE_679	F26B1.2b.3	0	WBGene00017816	hrpk-1	WBGene00000832	ctn-1
SE_679	F26B1.2a.1	0	WBGene00017816	hrpk-1	WBGene00000832	ctn-1
SE_679	F26B1.2e.1	0	WBGene00017816	hrpk-1	WBGene00000832	ctn-1
SE_679	F26B1.2b.4	0	WBGene00017816	hrpk-1	WBGene00000832	ctn-1
SE_679	F26B1.2c.1	0	WBGene00017816	hrpk-1	WBGene00000832	ctn-1
SE_679	F26B1.2b.1	0	WBGene00017816	hrpk-1	WBGene00000832	ctn-1
SE_679	F26B1.2d.1	0	WBGene00017816	hrpk-1	WBGene00000832	ctn-1
SE_679	F37E3.1.1	0	WBGene00018156	ncbp-1	WBGene00000832	ctn-1
SE_679	T23H2.3.1	0	WBGene00020742	T23H2.3	WBGene00000832	ctn-1
SE_679	C55B7.8.1	0	WBGene00000937	dbr-1	WBGene00000832	ctn-1
SE_679	W02D3.11a.1	0	WBGene00020936	hrpf-1	WBGene00000832	ctn-1
SE_679	K02F2.3.1	0	WBGene00019323	teg-4	WBGene00000832	ctn-1
SE_679	H27M09.1.1	0	WBGene00019245	sacy-1	WBGene00000832	ctn-1
SE_679	T21G5.5d.1	0	WBGene00006423	asd-2	WBGene00000832	ctn-1
SE_679	T21G5.5d.2	0	WBGene00006423	asd-2	WBGene00000832	ctn-1
SE_679	T21G5.5b.2	0	WBGene00006423	asd-2	WBGene00000832	ctn-1
SE_679	T21G5.5b.1	0	WBGene00006423	asd-2	WBGene00000832	ctn-1
SE_679	T21G5.5c.1	0	WBGene00006423	asd-2	WBGene00000832	ctn-1
SE_679	T21G5.5a.1	0	WBGene00006423	asd-2	WBGene00000832	ctn-1
SE_679	F22D6.5a.3	0	WBGene00004186	prpf-4	WBGene00000832	ctn-1
SE_679	F22D6.5b.1	0	WBGene00004186	prpf-4	WBGene00000832	ctn-1
SE_679	F26A3.2a.2	0	WBGene00009141	ncbp-2	WBGene00000832	ctn-1
SE_679	F26A3.2a.1	0	WBGene00009141	ncbp-2	WBGene00000832	ctn-1
SE_679	F26A3.2b.1	0	WBGene00009141	ncbp-2	WBGene00000832	ctn-1
SE_679	F26A3.2c.1	-0.00325496	WBGene00009141	ncbp-2	WBGene00000832	ctn-1
SE_679	T23G11.3.1	0	WBGene00001595	gld-1	WBGene00000832	ctn-1
SE_679	D1081.8.1	0	WBGene00008386	cdc-5L	WBGene00000832	ctn-1
SE_679	R05D11.7.1	0	WBGene00011035	snrp-27	WBGene00000832	ctn-1
SE_679	F43G9.5.1	0	WBGene00009668	cfim-1	WBGene00000832	ctn-1
SE_679	F43G9.10.1	0	WBGene00009671	mfap-1	WBGene00000832	ctn-1
SE_679	F43G9.12a.1	0	WBGene00009672	mog-7	WBGene00000832	ctn-1
SE_679	F39H2.2a.1	0	WBGene00000890	sig-7	WBGene00000832	ctn-1
SE_679	F39H2.2b.1	-0.0095598	WBGene00000890	sig-7	WBGene00000832	ctn-1
SE_679	C36B1.5.1	0	WBGene00007972	prp-4	WBGene00000832	ctn-1
SE_679	F32H2.4.1	0	WBGene00009341	thoc-3	WBGene00000832	ctn-1
SE_679	F16A11.2a.1	0	WBGene00008877	rtcb-1	WBGene00000832	ctn-1
SE_679	C17E4.5.1	0	WBGene00003904	pabp-2	WBGene00000832	ctn-1
SE_679	F46A9.6.1	0	WBGene00003172	mec-8	WBGene00000832	ctn-1
SE_679	F46A9.6.2	0	WBGene00003172	mec-8	WBGene00000832	ctn-1
SE_679	C41G7.1a.1	0	WBGene00004887	smn-1	WBGene00000832	ctn-1
SE_679	C41G7.1a.2	0	WBGene00004887	smn-1	WBGene00000832	ctn-1
SE_679	C41G7.1b.1	0	WBGene00004887	smn-1	WBGene00000832	ctn-1
SE_679	C25A1.4.1	0	WBGene00045383	sup-46	WBGene00000832	ctn-1
SE_679	Y106G6H.2.2	0	WBGene00003902	pab-1	WBGene00000832	ctn-1
SE_679	Y106G6H.2.3	0	WBGene00003902	pab-1	WBGene00000832	ctn-1
SE_679	Y106G6H.2.1	0	WBGene00003902	pab-1	WBGene00000832	ctn-1
SE_679	B0511.6.1	0	WBGene00015232	B0511.6	WBGene00000832	ctn-1
SE_679	B0511.7.1	0	WBGene00015233	B0511.7	WBGene00000832	ctn-1
SE_679	F49D11.1.1	0	WBGene00018625	prp-17	WBGene00000832	ctn-1
SE_679	Y52B11A.9.1	0	WBGene00013128	dxbp-1	WBGene00000832	ctn-1
SE_679	F28D9.1.1	0	WBGene00004706	rsr-1	WBGene00000832	ctn-1
SE_679	C17D12.2a.1	0	WBGene00006807	unc-75	WBGene00000832	ctn-1
SE_679	C17D12.2b.1	0	WBGene00006807	unc-75	WBGene00000832	ctn-1
SE_679	C17D12.2d.1	-0.00182745	WBGene00006807	unc-75	WBGene00000832	ctn-1
SE_679	C17D12.2c.1	0	WBGene00006807	unc-75	WBGene00000832	ctn-1
SE_679	R09B3.5.1	0	WBGene00003123	mag-1	WBGene00000832	ctn-1
SE_679	F58D5.1a.1	0	WBGene00002000	hrpr-1	WBGene00000832	ctn-1
SE_679	F58D5.1b.1	0	WBGene00002000	hrpr-1	WBGene00000832	ctn-1
SE_679	C47F8.9	0	WBGene00014288	C47F8.9	WBGene00000832	ctn-1
SE_679	CC4.3.1	0	WBGene00004895	smu-1	WBGene00000832	ctn-1
SE_679	CC4.3.2	0	WBGene00004895	smu-1	WBGene00000832	ctn-1
SE_679	W08E3.1.1	0	WBGene00004915	snr-2	WBGene00000832	ctn-1
SE_679	T01D1.2f.3	0	WBGene00001340	etr-1	WBGene00000832	ctn-1
SE_679	T01D1.2f.2	0	WBGene00001340	etr-1	WBGene00000832	ctn-1
SE_679	T01D1.2l.1	-0.0555662	WBGene00001340	etr-1	WBGene00000832	ctn-1
SE_679	T01D1.2d.2	0	WBGene00001340	etr-1	WBGene00000832	ctn-1
SE_679	T01D1.2d.1	0	WBGene00001340	etr-1	WBGene00000832	ctn-1
SE_679	T01D1.2m.1	0	WBGene00001340	etr-1	WBGene00000832	ctn-1
SE_679	T01D1.2p.1	0	WBGene00001340	etr-1	WBGene00000832	ctn-1
SE_679	T01D1.2s.1	0	WBGene00001340	etr-1	WBGene00000832	ctn-1
SE_679	T01D1.2v.1	0	WBGene00001340	etr-1	WBGene00000832	ctn-1
SE_679	C18A3.5b.1	0	WBGene00015943	tiar-1	WBGene00000832	ctn-1
SE_679	C44B7.2a.1	0	WBGene00016624	hrpl-1	WBGene00000832	ctn-1
SE_679	ZK1127.9c.1	0	WBGene00022855	tcer-1	WBGene00000832	ctn-1
SE_679	ZK1127.9c.3	0	WBGene00022855	tcer-1	WBGene00000832	ctn-1
SE_679	ZK1127.9d.1	0	WBGene00022855	tcer-1	WBGene00000832	ctn-1
SE_679	B0495.8b.2	0	WBGene00015207	luc-7L	WBGene00000832	ctn-1
SE_679	T07D4.3b.1	0	WBGene00004355	rha-1	WBGene00000832	ctn-1
SE_679	T07D4.4c.1	0	WBGene00011580	ddx-19	WBGene00000832	ctn-1
SE_679	T07D4.4d.1	0	WBGene00011580	ddx-19	WBGene00000832	ctn-1
SE_679	D2089.1b.2	0	WBGene00004704	rsp-7	WBGene00000832	ctn-1
SE_679	Y53F4B.13b.1	0	WBGene00013160	cmtr-1	WBGene00000832	ctn-1
SE_679	C50D2.8a.2	0	WBGene00016811	luc-7L3	WBGene00000832	ctn-1
SE_679	C50D2.8a.1	0	WBGene00016811	luc-7L3	WBGene00000832	ctn-1
SE_679	C50D2.8c	0	WBGene00016811	luc-7L3	WBGene00000832	ctn-1
SE_679	C50D2.8b.1	0	WBGene00016811	luc-7L3	WBGene00000832	ctn-1
SE_679	C50D2.5.1	0	WBGene00016808	sftb-6	WBGene00000832	ctn-1
SE_679	T01D1.2a.3	0	WBGene00001340	etr-1	WBGene00000832	ctn-1
SE_679	T01D1.2e.1	0	WBGene00001340	etr-1	WBGene00000832	ctn-1
SE_679	T01D1.2f.1	0	WBGene00001340	etr-1	WBGene00000832	ctn-1
SE_679	T01D1.2g.1	0	WBGene00001340	etr-1	WBGene00000832	ctn-1
SE_679	T01D1.2e.2	0	WBGene00001340	etr-1	WBGene00000832	ctn-1
SE_679	T01D1.2e.3	0	WBGene00001340	etr-1	WBGene00000832	ctn-1
SE_679	T01D1.2a.4	0	WBGene00001340	etr-1	WBGene00000832	ctn-1
SE_679	T01D1.2g.2	0	WBGene00001340	etr-1	WBGene00000832	ctn-1
SE_679	T01D1.2a.2	0	WBGene00001340	etr-1	WBGene00000832	ctn-1
SE_679	T01D1.2a.1	0	WBGene00001340	etr-1	WBGene00000832	ctn-1
SE_679	T01D1.2g.3	0	WBGene00001340	etr-1	WBGene00000832	ctn-1
SE_679	T01D1.2e.4	0	WBGene00001340	etr-1	WBGene00000832	ctn-1
SE_679	T01D1.2c	0	WBGene00001340	etr-1	WBGene00000832	ctn-1
SE_679	T01D1.2l.2	0	WBGene00001340	etr-1	WBGene00000832	ctn-1
SE_679	T01D1.2o.1	0	WBGene00001340	etr-1	WBGene00000832	ctn-1
SE_679	T01D1.2n.1	0	WBGene00001340	etr-1	WBGene00000832	ctn-1
SE_679	T01D1.2r.1	0	WBGene00001340	etr-1	WBGene00000832	ctn-1
SE_679	T01D1.2q.1	0	WBGene00001340	etr-1	WBGene00000832	ctn-1
SE_679	T01D1.2u.1	0	WBGene00001340	etr-1	WBGene00000832	ctn-1
SE_679	T01D1.2b.1	0	WBGene00001340	etr-1	WBGene00000832	ctn-1
SE_679	T01D1.2t.1	0	WBGene00001340	etr-1	WBGene00000832	ctn-1
SE_679	T01D1.2x.1	0	WBGene00001340	etr-1	WBGene00000832	ctn-1
SE_679	T01D1.2w.1	0	WBGene00001340	etr-1	WBGene00000832	ctn-1
SE_679	W07E6.4.1	0	WBGene00004188	prp-21	WBGene00000832	ctn-1
SE_679	T02H6.2.1	0	WBGene00020172	thoc-1	WBGene00000832	ctn-1
SE_679	F09D1.1.1	0	WBGene00017280	usp-39	WBGene00000832	ctn-1
SE_679	Y49F6B.4.1	0	WBGene00004896	smu-2	WBGene00000832	ctn-1
SE_679	H20J04.8.1	0	WBGene00003390	mog-2	WBGene00000832	ctn-1
SE_679	F33G12.2.1	0	WBGene00018014	wdr-83	WBGene00000832	ctn-1
SE_679	EEED8.7a.1	0	WBGene00004701	rsp-4	WBGene00000832	ctn-1
SE_679	EEED8.7b.1	0	WBGene00004701	rsp-4	WBGene00000832	ctn-1
SE_679	EEED8.7b.2	0	WBGene00004701	rsp-4	WBGene00000832	ctn-1
SE_679	EEED8.5.1	0	WBGene00003393	mog-5	WBGene00000832	ctn-1
SE_679	C18A3.5c.1	0	WBGene00015943	tiar-1	WBGene00000832	ctn-1
SE_679	C18A3.5a.1	0	WBGene00015943	tiar-1	WBGene00000832	ctn-1
SE_679	C30B5.4.1	0	WBGene00016245	rbmx-2	WBGene00000832	ctn-1
SE_679	T28D9.10b.1	0	WBGene00004916	snr-3	WBGene00000832	ctn-1
SE_679	T28D9.10a.1	0	WBGene00004916	snr-3	WBGene00000832	ctn-1
SE_679	T28D9.2a.1	0	WBGene00004702	rsp-5	WBGene00000832	ctn-1
SE_679	T28D9.2b.2	0	WBGene00004702	rsp-5	WBGene00000832	ctn-1
SE_679	T28D9.2b.1	0	WBGene00004702	rsp-5	WBGene00000832	ctn-1
SE_679	T28D9.2b.3	0	WBGene00004702	rsp-5	WBGene00000832	ctn-1
SE_679	T28D9.2b.4	0	WBGene00004702	rsp-5	WBGene00000832	ctn-1
SE_679	C44B7.2a.2	0	WBGene00016624	hrpl-1	WBGene00000832	ctn-1
SE_679	C44B7.2b.1	0	WBGene00016624	hrpl-1	WBGene00000832	ctn-1
SE_679	ZK1127.9a.1	0	WBGene00022855	tcer-1	WBGene00000832	ctn-1
SE_679	ZK1127.9b.1	0	WBGene00022855	tcer-1	WBGene00000832	ctn-1
SE_679	ZK1127.9c.4	0	WBGene00022855	tcer-1	WBGene00000832	ctn-1
SE_679	ZK1127.9c.2	0	WBGene00022855	tcer-1	WBGene00000832	ctn-1
SE_679	C27H5.3b.1	0	WBGene00016173	fust-1	WBGene00000832	ctn-1
SE_679	C27H5.3b.2	0	WBGene00016173	fust-1	WBGene00000832	ctn-1
SE_679	C27H5.3a.1	0	WBGene00016173	fust-1	WBGene00000832	ctn-1
SE_679	F32A5.7.1	0	WBGene00003078	lsm-4	WBGene00000832	ctn-1
SE_679	B0495.6.1	0	WBGene00015205	moa-2	WBGene00000832	ctn-1
SE_679	B0495.8b.1	0	WBGene00015207	luc-7L	WBGene00000832	ctn-1
SE_679	B0495.8a.1	0	WBGene00015207	luc-7L	WBGene00000832	ctn-1
SE_679	B0495.8b.3	0	WBGene00015207	luc-7L	WBGene00000832	ctn-1
SE_679	C08B11.5.1	0	WBGene00004723	sap-49	WBGene00000832	ctn-1
SE_679	F10B5.2.1	0	WBGene00008639	F10B5.2	WBGene00000832	ctn-1
SE_679	C26D10.2a.1	0	WBGene00001840	hel-1	WBGene00000832	ctn-1
SE_679	C26D10.2b	0	WBGene00001840	hel-1	WBGene00000832	ctn-1
SE_679	T13H5.4.1	0	WBGene00011758	prp-9	WBGene00000832	ctn-1
SE_679	F28C6.6.1	0	WBGene00006307	suf-1	WBGene00000832	ctn-1
SE_679	T07D4.3a.1	0	WBGene00004355	rha-1	WBGene00000832	ctn-1
SE_679	T07D4.4a.1	0	WBGene00011580	ddx-19	WBGene00000832	ctn-1
SE_679	T07D4.4b.1	0	WBGene00011580	ddx-19	WBGene00000832	ctn-1
SE_679	T07D4.4e.1	0	WBGene00011580	ddx-19	WBGene00000832	ctn-1
SE_679	ZK1067.6a.1	0	WBGene00006367	sym-2	WBGene00000832	ctn-1
SE_679	ZK1067.6b.1	0	WBGene00006367	sym-2	WBGene00000832	ctn-1
SE_679	F35H8.5b	0	WBGene00001368	exc-7	WBGene00000832	ctn-1
SE_679	F35H8.5a.1	0	WBGene00001368	exc-7	WBGene00000832	ctn-1
SE_679	ZK1307.9.1	0	WBGene00014250	ZK1307.9	WBGene00000832	ctn-1
SE_679	C07E3.1b.1	0	WBGene00007412	stip-1	WBGene00000832	ctn-1
SE_679	C07E3.1a.1	0	WBGene00007412	stip-1	WBGene00000832	ctn-1
SE_679	C14A4.4a.1	0	WBGene00000796	crn-3	WBGene00000832	ctn-1
SE_679	C14A4.4b.1	0	WBGene00000796	crn-3	WBGene00000832	ctn-1
SE_679	M28.5.1	0	WBGene00010896	snu-13	WBGene00000832	ctn-1
SE_679	D2089.1b.1	0	WBGene00004704	rsp-7	WBGene00000832	ctn-1
SE_679	D2089.1a.1	0	WBGene00004704	rsp-7	WBGene00000832	ctn-1
SE_679	D2089.4a.1	0	WBGene00004207	ptb-1	WBGene00000832	ctn-1
SE_679	D2089.4b.1	0	WBGene00004207	ptb-1	WBGene00000832	ctn-1
SE_679	F33A8.1.1	0	WBGene00002957	let-858	WBGene00000832	ctn-1
SE_679	F40F8.9.1	0	WBGene00003076	lsm-1	WBGene00000832	ctn-1
SE_679	W02B12.2.1	0	WBGene00004699	rsp-2	WBGene00000832	ctn-1
SE_679	W02B12.3d	0	WBGene00004698	rsp-1	WBGene00000832	ctn-1
SE_679	W02B12.3b.3	0	WBGene00004698	rsp-1	WBGene00000832	ctn-1
SE_679	W02B12.3a.1	0	WBGene00004698	rsp-1	WBGene00000832	ctn-1
SE_679	W02B12.3b.1	0	WBGene00004698	rsp-1	WBGene00000832	ctn-1
SE_679	W02B12.3b.2	0	WBGene00004698	rsp-1	WBGene00000832	ctn-1
SE_679	W02B12.3c.1	0	WBGene00004698	rsp-1	WBGene00000832	ctn-1
SE_679	Y17G7B.9.1	0	WBGene00000892	cyn-16	WBGene00000832	ctn-1
SE_679	Y46G5A.4.1	0	WBGene00012896	snrp-200	WBGene00000832	ctn-1
SE_679	Y46G5A.13.1	0	WBGene00012904	tiar-2	WBGene00000832	ctn-1
SE_679	W03H9.4a.1	0	WBGene00012230	cacn-1	WBGene00000832	ctn-1
SE_679	W03H9.4b.1	0	WBGene00012230	cacn-1	WBGene00000832	ctn-1
SE_679	W03H9.4c.1	0	WBGene00012230	cacn-1	WBGene00000832	ctn-1
SE_679	Y48B6A.3.1	0	WBGene00006964	xrn-2	WBGene00000832	ctn-1
SE_679	R06A4.9a.1	0	WBGene00011051	pfs-2	WBGene00000832	ctn-1
SE_679	R06A4.9c.1	0	WBGene00011051	pfs-2	WBGene00000832	ctn-1
SE_679	R06A4.9b.1	0	WBGene00011051	pfs-2	WBGene00000832	ctn-1
SE_679	C04H5.6a.1	0	WBGene00003392	mog-4	WBGene00000832	ctn-1
SE_679	C04H5.6b.1	0	WBGene00003392	mog-4	WBGene00000832	ctn-1
SE_679	R05H10.2.1	0	WBGene00011043	rbm-28	WBGene00000832	ctn-1
SE_679	Y53F4B.13a.1	0	WBGene00013160	cmtr-1	WBGene00000832	ctn-1
SE_679	Y53F4B.13c.1	0	WBGene00013160	cmtr-1	WBGene00000832	ctn-1
SE_679	Y53F4B.13d.1	0	WBGene00013160	cmtr-1	WBGene00000832	ctn-1
SE_679	Y39A3CR.1c.1	0	WBGene00004886	smi-1	WBGene00000832	ctn-1
SE_679	M88.5e.2	0	WBGene00010908	imph-1	WBGene00000832	ctn-1
SE_679	F56D2.6b.1	0	WBGene00018967	ddx-15	WBGene00000832	ctn-1
SE_679	B0336.9b.4	0	WBGene00006359	swp-1	WBGene00000832	ctn-1
SE_679	B0336.9b.1	0	WBGene00006359	swp-1	WBGene00000832	ctn-1
SE_679	B0336.9b.2	0	WBGene00006359	swp-1	WBGene00000832	ctn-1
SE_679	B0336.9b.5	0	WBGene00006359	swp-1	WBGene00000832	ctn-1
SE_679	B0336.9b.6	0	WBGene00006359	swp-1	WBGene00000832	ctn-1
SE_679	B0336.9e.2	0	WBGene00006359	swp-1	WBGene00000832	ctn-1
SE_679	B0336.9c.1	0	WBGene00006359	swp-1	WBGene00000832	ctn-1
SE_679	B0336.9e.1	0	WBGene00006359	swp-1	WBGene00000832	ctn-1
SE_679	B0336.3d.1	0	WBGene00015143	rbm-26	WBGene00000832	ctn-1
SE_679	C07H6.8.3	0	WBGene00000854	cux-7	WBGene00000832	ctn-1
SE_679	C07H6.8.2	0	WBGene00000854	cux-7	WBGene00000832	ctn-1
SE_679	B0464.5a.2	0	WBGene00004980	spk-1	WBGene00000832	ctn-1
SE_679	B0464.5d.1	0	WBGene00004980	spk-1	WBGene00000832	ctn-1
SE_679	K02F3.11.1	0	WBGene00004388	rnp-5	WBGene00000832	ctn-1
SE_679	Y92C3B.2a.1	0	WBGene00006697	uaf-1	WBGene00000832	ctn-1
SE_679	Y92C3B.2b.1	0	WBGene00006697	uaf-1	WBGene00000832	ctn-1
SE_679	Y71D11A.2.1	0	WBGene00004891	smr-1	WBGene00000832	ctn-1
SE_679	Y119D3B.17.2	0	WBGene00003978	pes-4	WBGene00000832	ctn-1
SE_679	Y119D3B.17.1	0	WBGene00003978	pes-4	WBGene00000832	ctn-1
SE_679	Y67D2.6.1	0	WBGene00022056	ddx-35	WBGene00000832	ctn-1
SE_679	Y39A3CR.1a.1	0	WBGene00004886	smi-1	WBGene00000832	ctn-1
SE_679	Y39A3CR.1b.1	0	WBGene00004886	smi-1	WBGene00000832	ctn-1
SE_679	Y39A3CR.1d.1	0	WBGene00004886	smi-1	WBGene00000832	ctn-1
SE_679	Y54F10BM.14.1	0	WBGene00004016	phf-5	WBGene00000832	ctn-1
SE_679	Y71H2AM.19.1	0	WBGene00002244	laf-1	WBGene00000832	ctn-1
SE_679	C46F11.4.1	0	WBGene00008119	C46F11.4	WBGene00000832	ctn-1
SE_679	R10E9.1.2	0	WBGene00003423	msi-1	WBGene00000832	ctn-1
SE_679	R10E9.1.1	0	WBGene00003423	msi-1	WBGene00000832	ctn-1
SE_679	C16C10.6.1	0	WBGene00007627	ccdc-55	WBGene00000832	ctn-1
SE_679	C16C10.4.1	0	WBGene00007625	C16C10.4	WBGene00000832	ctn-1
SE_679	C16C10.4.2	0	WBGene00007625	C16C10.4	WBGene00000832	ctn-1
SE_679	R74.5a.1	0	WBGene00011279	asd-1	WBGene00000832	ctn-1
SE_679	R74.5b.1	0	WBGene00011279	asd-1	WBGene00000832	ctn-1
SE_679	R74.5b.2	0	WBGene00011279	asd-1	WBGene00000832	ctn-1
SE_679	R74.5b.3	0	WBGene00011279	asd-1	WBGene00000832	ctn-1
SE_679	R74.5c.1	0	WBGene00011279	asd-1	WBGene00000832	ctn-1
SE_679	T08A11.2.1	0	WBGene00011605	sftb-1	WBGene00000832	ctn-1
SE_679	B0285.1b.1	0	WBGene00007135	cdk-12	WBGene00000832	ctn-1
SE_679	B0285.1c.1	0	WBGene00007135	cdk-12	WBGene00000832	ctn-1
SE_679	B0285.1a.1	0	WBGene00007135	cdk-12	WBGene00000832	ctn-1
SE_679	B0285.1c.2	0	WBGene00007135	cdk-12	WBGene00000832	ctn-1
SE_679	B0285.1a.2	0	WBGene00007135	cdk-12	WBGene00000832	ctn-1
SE_679	B0285.1b.2	0	WBGene00007135	cdk-12	WBGene00000832	ctn-1
SE_679	R07E5.14.1	0	WBGene00004387	rnp-4	WBGene00000832	ctn-1
SE_679	R07E5.1.1	0	WBGene00011109	gpch-1	WBGene00000832	ctn-1
SE_679	M88.5c.1	0	WBGene00010908	imph-1	WBGene00000832	ctn-1
SE_679	M88.5e.1	0	WBGene00010908	imph-1	WBGene00000832	ctn-1
SE_679	M88.5a.1	0	WBGene00010908	imph-1	WBGene00000832	ctn-1
SE_679	M88.5b.1	0	WBGene00010908	imph-1	WBGene00000832	ctn-1
SE_679	M88.5d.1	0	WBGene00010908	imph-1	WBGene00000832	ctn-1
SE_679	Y54H5A.3.1	0	WBGene00021901	rbm-42	WBGene00000832	ctn-1
SE_679	T10F2.4.1	0	WBGene00020423	prp-19	WBGene00000832	ctn-1
SE_679	F52C9.7.2	0	WBGene00003391	mog-3	WBGene00000832	ctn-1
SE_679	F52C9.7.1	0	WBGene00003391	mog-3	WBGene00000832	ctn-1
SE_679	Y32H12A.2b.1	0	WBGene00021311	thoc-5	WBGene00000832	ctn-1
SE_679	Y32H12A.2a.1	0	WBGene00021311	thoc-5	WBGene00000832	ctn-1
SE_679	F56D2.6a.1	0	WBGene00018967	ddx-15	WBGene00000832	ctn-1
SE_679	B0336.9a.1	0	WBGene00006359	swp-1	WBGene00000832	ctn-1
SE_679	B0336.9b.3	0	WBGene00006359	swp-1	WBGene00000832	ctn-1
SE_679	B0336.9c.2	0	WBGene00006359	swp-1	WBGene00000832	ctn-1
SE_679	B0336.9e.3	0	WBGene00006359	swp-1	WBGene00000832	ctn-1
SE_679	B0336.9d.1	0	WBGene00006359	swp-1	WBGene00000832	ctn-1
SE_679	B0336.3c.1	0	WBGene00015143	rbm-26	WBGene00000832	ctn-1
SE_679	B0336.3b.1	0	WBGene00015143	rbm-26	WBGene00000832	ctn-1
SE_679	B0336.3a.1	0	WBGene00015143	rbm-26	WBGene00000832	ctn-1
SE_679	F01F1.7.1	0	WBGene00017162	ddx-23	WBGene00000832	ctn-1
SE_679	ZK328.2.1	0	WBGene00001166	eftu-2	WBGene00000832	ctn-1
SE_679	T12A2.7.1	0	WBGene00020441	bcas-2	WBGene00000832	ctn-1
SE_679	C16A3.8.1	0	WBGene00015813	thoc-2	WBGene00000832	ctn-1
SE_679	ZK418.9a.1	0	WBGene00022738	fubl-2	WBGene00000832	ctn-1
SE_679	ZK418.9b.1	0	WBGene00022738	fubl-2	WBGene00000832	ctn-1
SE_679	ZK418.9b.2	0	WBGene00022738	fubl-2	WBGene00000832	ctn-1
SE_679	K04G7.10.1	0	WBGene00004390	rnp-7	WBGene00000832	ctn-1
SE_679	K04G7.11.1	0	WBGene00019402	syf-2	WBGene00000832	ctn-1
SE_679	F37C12.13b.2	0	WBGene00018154	exos-9	WBGene00000832	ctn-1
SE_679	F37C12.13a.1	0	WBGene00018154	exos-9	WBGene00000832	ctn-1
SE_679	F37C12.13b.1	0	WBGene00018154	exos-9	WBGene00000832	ctn-1
SE_679	B0361.2a.1	0	WBGene00015156	cwf-19L2	WBGene00000832	ctn-1
SE_679	B0361.2b.1	0	WBGene00015156	cwf-19L2	WBGene00000832	ctn-1
SE_679	C07H6.4.1	0	WBGene00015581	sap-140	WBGene00000832	ctn-1
SE_679	C07H6.8.1	-0.0609036	WBGene00000854	cux-7	WBGene00000832	ctn-1
SE_679	ZK686.4.2	0	WBGene00022794	snu-23	WBGene00000832	ctn-1
SE_679	ZK686.4.1	0	WBGene00022794	snu-23	WBGene00000832	ctn-1
SE_679	ZK652.1.1	0	WBGene00004918	snr-5	WBGene00000832	ctn-1
SE_679	F42H10.7b.1	0	WBGene00018371	ess-2	WBGene00000832	ctn-1
SE_679	F42H10.7a.1	0	WBGene00018371	ess-2	WBGene00000832	ctn-1
SE_679	R08D7.1.1	0	WBGene00011142	bud-13	WBGene00000832	ctn-1
SE_679	B0464.5c.1	0	WBGene00004980	spk-1	WBGene00000832	ctn-1
SE_679	B0464.5b.1	0	WBGene00004980	spk-1	WBGene00000832	ctn-1
SE_679	B0464.5a.1	0	WBGene00004980	spk-1	WBGene00000832	ctn-1
SE_679	ZK1098.1a.1	0	WBGene00014218	prp-40	WBGene00000832	ctn-1
SE_679	ZK1098.1c.1	-0.0328149	WBGene00014218	prp-40	WBGene00000832	ctn-1
SE_679	ZK1098.1b.1	0	WBGene00014218	prp-40	WBGene00000832	ctn-1
SE_679	C07A9.2.1	0	WBGene00007400	bud-31	WBGene00000832	ctn-1
SE_679	C07A9.2.2	0	WBGene00007400	bud-31	WBGene00000832	ctn-1
SE_679	ZK632.11.1	0	WBGene00014018	ZK632.11	WBGene00000832	ctn-1
SE_679	K03H1.2.1	0	WBGene00003389	mog-1	WBGene00000832	ctn-1
SE_679	M03C11.7.1	0	WBGene00010844	prp-3	WBGene00000832	ctn-1
SE_679	K01G5.1.1	0	WBGene00010476	rnf-113	WBGene00000832	ctn-1
SE_679	Y47D3A.27.2	0	WBGene00006563	teg-1	WBGene00000832	ctn-1
SE_679	Y47D3A.27.1	0	WBGene00006563	teg-1	WBGene00000832	ctn-1
SE_679	Y66D12A.8a.1	0	WBGene00013434	Y66D12A.8	WBGene00000832	ctn-1
SE_679	Y66D12A.8b.1	0	WBGene00013434	Y66D12A.8	WBGene00000832	ctn-1
SE_679	Y66D12A.8c.1	0	WBGene00013434	Y66D12A.8	WBGene00000832	ctn-1
SE_679	C18D11.4a.1	0	WBGene00004705	rsp-8	WBGene00000832	ctn-1
SE_679	C18D11.4b.1	0	WBGene00004705	rsp-8	WBGene00000832	ctn-1
SE_679	Y49E10.15.1	0	WBGene00004919	snr-6	WBGene00000832	ctn-1
SE_679	Y111B2A.18.2	0	WBGene00004700	rsp-3	WBGene00000832	ctn-1
SE_679	Y111B2A.18.1	0	WBGene00004700	rsp-3	WBGene00000832	ctn-1
SE_679	ZK1010.3.1	0	WBGene00014177	frg-1	WBGene00000832	ctn-1
SE_679	Y55F3AM.3c.3	0	WBGene00021921	rbm-39	WBGene00000832	ctn-1
SE_679	Y55F3AM.3b	0	WBGene00021921	rbm-39	WBGene00000832	ctn-1
SE_679	F53H1.1b.1	0	WBGene00018776	ddx-46	WBGene00000832	ctn-1
SE_679	F53H1.1c.1	0	WBGene00018776	ddx-46	WBGene00000832	ctn-1
SE_679	F53H1.1d.1	0	WBGene00018776	ddx-46	WBGene00000832	ctn-1
SE_679	F32B6.3.1	0	WBGene00009320	prp-18	WBGene00000832	ctn-1
SE_679	F54E12.2.2	0	WBGene00010061	F54E12.2	WBGene00000832	ctn-1
SE_679	Y62E10A.12a.2	0	WBGene00003077	lsm-3	WBGene00000832	ctn-1
SE_679	Y57G11A.5.1	0	WBGene00013293	Y57G11A.5	WBGene00000832	ctn-1
SE_679	F29C4.7a.1	0	WBGene00017929	grld-1	WBGene00000832	ctn-1
SE_679	F29C4.7b.1	0	WBGene00017929	grld-1	WBGene00000832	ctn-1
SE_679	Y55F3BR.1.1	0	WBGene00021938	Y55F3BR.1	WBGene00000832	ctn-1
SE_679	Y55F3AM.3a.1	0	WBGene00021921	rbm-39	WBGene00000832	ctn-1
SE_679	Y55F3AM.3c.1	0	WBGene00021921	rbm-39	WBGene00000832	ctn-1
SE_679	Y55F3AM.3c.2	0	WBGene00021921	rbm-39	WBGene00000832	ctn-1
SE_679	Y55F3AM.3c.4	0	WBGene00021921	rbm-39	WBGene00000832	ctn-1
SE_679	F53H1.1a.1	0	WBGene00018776	ddx-46	WBGene00000832	ctn-1
SE_679	F53H1.1e.1	0	WBGene00018776	ddx-46	WBGene00000832	ctn-1
SE_679	Y76B12C.7a.1	0	WBGene00022301	cpsf-1	WBGene00000832	ctn-1
SE_679	Y76B12C.7b.1	0	WBGene00022301	cpsf-1	WBGene00000832	ctn-1
SE_679	Y76B12C.7c.1	0	WBGene00022301	cpsf-1	WBGene00000832	ctn-1
SE_679	Y76B12C.7d.1	0	WBGene00022301	cpsf-1	WBGene00000832	ctn-1
SE_679	Y54G2A.12.1	0	WBGene00021877	Y54G2A.12	WBGene00000832	ctn-1
SE_679	Y54G2A.75.1	0	WBGene00235102	dib-1	WBGene00000832	ctn-1
SE_679	F42A6.7a.2	0	WBGene00001999	hrpa-1	WBGene00000832	ctn-1
SE_679	F42A6.7b.1	0	WBGene00001999	hrpa-1	WBGene00000832	ctn-1
SE_679	F42A6.7b.2	0	WBGene00001999	hrpa-1	WBGene00000832	ctn-1
SE_679	F42A6.7b.3	0	WBGene00001999	hrpa-1	WBGene00000832	ctn-1
SE_679	F42A6.7c.1	0	WBGene00001999	hrpa-1	WBGene00000832	ctn-1
SE_679	F42A6.7b.4	0	WBGene00001999	hrpa-1	WBGene00000832	ctn-1
SE_679	F42A6.7c.2	0	WBGene00001999	hrpa-1	WBGene00000832	ctn-1
SE_679	F42A6.7a.1	0	WBGene00001999	hrpa-1	WBGene00000832	ctn-1
SE_679	F42A6.7d.1	0	WBGene00001999	hrpa-1	WBGene00000832	ctn-1
SE_679	F42A6.7d.2	0	WBGene00001999	hrpa-1	WBGene00000832	ctn-1
SE_679	Y37E11AM.1a.1	0	WBGene00021365	smgl-2	WBGene00000832	ctn-1
SE_679	Y37E11AM.1b.1	0	WBGene00021365	smgl-2	WBGene00000832	ctn-1
SE_679	K08D10.4.1	0	WBGene00004385	rnp-2	WBGene00000832	ctn-1
SE_679	K08D10.3a.1	0	WBGene00004386	rnp-3	WBGene00000832	ctn-1
SE_679	K08D10.3b.1	0	WBGene00004386	rnp-3	WBGene00000832	ctn-1
SE_679	Y73B6BL.6b.1	0	WBGene00022235	sqd-1	WBGene00000832	ctn-1
SE_679	Y73B6BL.6a.1	0	WBGene00022235	sqd-1	WBGene00000832	ctn-1
SE_679	Y73B6BL.6a.2	0	WBGene00022235	sqd-1	WBGene00000832	ctn-1
SE_679	Y73B6BL.6b.2	0	WBGene00022235	sqd-1	WBGene00000832	ctn-1
SE_679	Y73B6BL.32.1	0	WBGene00003082	lsm-8	WBGene00000832	ctn-1
SE_679	Y73B6BL.33a.1	0	WBGene00022253	hrpf-2	WBGene00000832	ctn-1
SE_679	Y73B6BL.33b.1	0	WBGene00022253	hrpf-2	WBGene00000832	ctn-1
SE_679	Y73B6BL.3.1	0	WBGene00022232	exos-2	WBGene00000832	ctn-1
SE_679	T22D1.10.1	0	WBGene00020687	ruvb-2	WBGene00000832	ctn-1
SE_679	C33H5.12a.1	0	WBGene00004703	rsp-6	WBGene00000832	ctn-1
SE_679	C33H5.12c	0	WBGene00004703	rsp-6	WBGene00000832	ctn-1
SE_679	C33H5.12b	0	WBGene00004703	rsp-6	WBGene00000832	ctn-1
SE_679	F08B4.7.1	0	WBGene00017238	snrp-3	WBGene00000832	ctn-1
SE_679	D1046.1a.2	0	WBGene00008362	cfim-2	WBGene00000832	ctn-1
SE_679	D1046.1a.3	0	WBGene00008362	cfim-2	WBGene00000832	ctn-1
SE_679	D1046.1c.3	0	WBGene00008362	cfim-2	WBGene00000832	ctn-1
SE_679	D1046.1c.1	0	WBGene00008362	cfim-2	WBGene00000832	ctn-1
SE_679	D1046.1a.6	0	WBGene00008362	cfim-2	WBGene00000832	ctn-1
SE_679	D1046.1a.5	0	WBGene00008362	cfim-2	WBGene00000832	ctn-1
SE_679	D1046.1c.2	0	WBGene00008362	cfim-2	WBGene00000832	ctn-1
SE_679	D1046.1c.4	0	WBGene00008362	cfim-2	WBGene00000832	ctn-1
SE_679	D1046.1a.4	0	WBGene00008362	cfim-2	WBGene00000832	ctn-1
SE_679	D1046.1c.5	0	WBGene00008362	cfim-2	WBGene00000832	ctn-1
SE_679	D1046.1a.1	0	WBGene00008362	cfim-2	WBGene00000832	ctn-1
SE_679	D1046.1b.1	0	WBGene00008362	cfim-2	WBGene00000832	ctn-1
SE_679	D1046.1e.1	0	WBGene00008362	cfim-2	WBGene00000832	ctn-1
SE_679	F23B2.6.1	0	WBGene00000121	aly-2	WBGene00000832	ctn-1
SE_679	F32B6.3.2	0	WBGene00009320	prp-18	WBGene00000832	ctn-1
SE_679	R11A8.2.1	0	WBGene00011237	gkow-1	WBGene00000832	ctn-1
SE_679	T11G6.8a.1	0	WBGene00011722	rbm-22	WBGene00000832	ctn-1
SE_679	T11G6.8b.1	0.0237918	WBGene00011722	rbm-22	WBGene00000832	ctn-1
SE_679	ZK593.7.1	0	WBGene00003081	lsm-7	WBGene00000832	ctn-1
SE_679	B0035.12.1	0	WBGene00007111	sart-3	WBGene00000832	ctn-1
SE_679	B0035.12.2	0	WBGene00007111	sart-3	WBGene00000832	ctn-1
SE_679	F54E12.2.1	0	WBGene00010061	F54E12.2	WBGene00000832	ctn-1
SE_679	F58B3.7.1	0	WBGene00010233	rbm-17	WBGene00000832	ctn-1
SE_679	F11A10.2.1	0	WBGene00008683	repo-1	WBGene00000832	ctn-1
SE_679	F11A10.8.1	0	WBGene00044329	cpsf-4	WBGene00000832	ctn-1
SE_679	C39E9.11.1	0	WBGene00008034	prcc-1	WBGene00000832	ctn-1
SE_679	B0564.1a.2	0	WBGene00007201	exos-4.1	WBGene00000832	ctn-1
SE_679	B0564.1a.1	0	WBGene00007201	exos-4.1	WBGene00000832	ctn-1
SE_679	B0564.1a.3	0	WBGene00007201	exos-4.1	WBGene00000832	ctn-1
SE_679	Y67H2A.1.1	0	WBGene00013460	cpsf-3	WBGene00000832	ctn-1
SE_679	Y62E10A.12a.1	0	WBGene00003077	lsm-3	WBGene00000832	ctn-1
SE_679	Y62E10A.12b.1	0	WBGene00003077	lsm-3	WBGene00000832	ctn-1
SE_679	B0513.2a.1	0	WBGene00007195	thoc-7	WBGene00000832	ctn-1
SE_679	B0513.2a.2	0	WBGene00007195	thoc-7	WBGene00000832	ctn-1
SE_679	B0513.2b.1	0	WBGene00007195	thoc-7	WBGene00000832	ctn-1
SE_679	Y37A1B.1a.1	0	WBGene00003085	ccar-1	WBGene00000832	ctn-1
SE_679	Y37A1B.1b.1	0	WBGene00003085	ccar-1	WBGene00000832	ctn-1
SE_679	Y37A1B.1c.1	0	WBGene00003085	ccar-1	WBGene00000832	ctn-1
SE_679	Y37A1B.1d.1	0	WBGene00003085	ccar-1	WBGene00000832	ctn-1
SE_679	Y57G11C.9c.2	0	WBGene00013307	melo-1	WBGene00000832	ctn-1
SE_679	Y57G11C.9c.1	0	WBGene00013307	melo-1	WBGene00000832	ctn-1
SE_679	Y57G11C.9c.3	0	WBGene00013307	melo-1	WBGene00000832	ctn-1
SE_679	Y57G11C.9c.4	0	WBGene00013307	melo-1	WBGene00000832	ctn-1
SE_679	Y57G11C.9c.5	0	WBGene00013307	melo-1	WBGene00000832	ctn-1
SE_679	Y57G11C.9b.1	0	WBGene00013307	melo-1	WBGene00000832	ctn-1
SE_679	Y57G11C.9a.1	0	WBGene00013307	melo-1	WBGene00000832	ctn-1
SE_679	Y57G11C.9d.1	0	WBGene00013307	melo-1	WBGene00000832	ctn-1
SE_679	Y41E3.11a.1	0	WBGene00012769	hrpu-1	WBGene00000832	ctn-1
SE_679	Y41E3.11e	0	WBGene00012769	hrpu-1	WBGene00000832	ctn-1
SE_679	Y41E3.11a.2	0	WBGene00012769	hrpu-1	WBGene00000832	ctn-1
SE_679	Y41E3.11b.1	0	WBGene00012769	hrpu-1	WBGene00000832	ctn-1
SE_679	Y41E3.11c.1	0	WBGene00012769	hrpu-1	WBGene00000832	ctn-1
SE_679	Y41E3.11d.1	0	WBGene00012769	hrpu-1	WBGene00000832	ctn-1
SE_679	Y116A8C.42.1	0	WBGene00004914	snr-1	WBGene00000832	ctn-1
SE_679	Y116A8C.32a.1	0	WBGene00013808	sfa-1	WBGene00000832	ctn-1
SE_679	Y116A8C.32b	0	WBGene00013808	sfa-1	WBGene00000832	ctn-1
SE_679	Y116A8C.35a.2	0	WBGene00006698	uaf-2	WBGene00000832	ctn-1
SE_679	Y116A8C.35a.1	0	WBGene00006698	uaf-2	WBGene00000832	ctn-1
SE_679	Y116A8C.35b.1	0	WBGene00006698	uaf-2	WBGene00000832	ctn-1
SE_679	W04D2.6b.1	0	WBGene00012245	rbm-25	WBGene00000832	ctn-1
SE_679	W03F9.10.1	0	WBGene00021004	sftb-2	WBGene00000832	ctn-1
SE_679	Y108G3AL.2.3	0	WBGene00022434	Y108G3AL.2	WBGene00000832	ctn-1
SE_679	Y108G3AL.2.1	0	WBGene00022434	Y108G3AL.2	WBGene00000832	ctn-1
SE_679	Y108G3AL.2.2	0	WBGene00022434	Y108G3AL.2	WBGene00000832	ctn-1
SE_679	Y108G3AL.2.4	0	WBGene00022434	Y108G3AL.2	WBGene00000832	ctn-1
SE_679	Y50D4C.3a.1	0	WBGene00021748	Y50D4C.3	WBGene00000832	ctn-1
SE_679	Y50D4C.3b.1	0	WBGene00021748	Y50D4C.3	WBGene00000832	ctn-1
SE_679	F59A7.8	0	WBGene00019095	F59A7.8	WBGene00000832	ctn-1
SE_679	F25B4.5.1	0	WBGene00017768	prp-39	WBGene00000832	ctn-1
SE_679	M03F8.3b.1	0	WBGene00019762	syf-3	WBGene00000832	ctn-1
SE_679	M03F8.3a.1	0	WBGene00019762	syf-3	WBGene00000832	ctn-1
SE_679	F17A9.2.1	0	WBGene00017534	cwf-19L1	WBGene00000832	ctn-1
SE_679	F09G2.4.1	0	WBGene00017313	cpsf-2	WBGene00000832	ctn-1
SE_679	F19F10.9.1	0	WBGene00017605	snu-66	WBGene00000832	ctn-1
SE_679	F25G6.2.1	0	WBGene00017797	symk-1	WBGene00000832	ctn-1
SE_679	C12D8.1b.2	0	WBGene00007534	fubl-1	WBGene00000832	ctn-1
SE_679	C12D8.1b.1	0	WBGene00007534	fubl-1	WBGene00000832	ctn-1
SE_679	C12D8.1a.1	0	WBGene00007534	fubl-1	WBGene00000832	ctn-1
SE_679	C12D8.1d	0	WBGene00007534	fubl-1	WBGene00000832	ctn-1
SE_679	C12D8.1c.1	0	WBGene00007534	fubl-1	WBGene00000832	ctn-1
SE_679	K07C5.6.1	0	WBGene00010629	sluh-7	WBGene00000832	ctn-1
SE_679	D1054.14.1	-0.0052874	WBGene00008380	prp-38	WBGene00000832	ctn-1
SE_679	D1054.15a.1	0	WBGene00006481	plrg-1	WBGene00000832	ctn-1
SE_679	D1054.15a.2	-0.0102741	WBGene00006481	plrg-1	WBGene00000832	ctn-1
SE_679	D1054.15b.1	0	WBGene00006481	plrg-1	WBGene00000832	ctn-1
SE_679	F53B7.3.1	0	WBGene00009966	isy-1	WBGene00000832	ctn-1
SE_679	T27F2.1.1	0	WBGene00004806	skp-1	WBGene00000832	ctn-1
SE_679	C52E4.3.1	0	WBGene00004917	snr-4	WBGene00000832	ctn-1
SE_679	T04H1.5.1	0	WBGene00011451	T04H1.5	WBGene00000832	ctn-1
SE_679	W04D2.6c.1	0	WBGene00012245	rbm-25	WBGene00000832	ctn-1
SE_679	W04D2.6a.1	0	WBGene00012245	rbm-25	WBGene00000832	ctn-1
SE_679	R186.7.1	0	WBGene00011308	pnn-1	WBGene00000832	ctn-1
SE_679	T10G3.6a.1	0	WBGene00001808	gut-2	WBGene00000832	ctn-1
SE_679	T10G3.6b.1	0	WBGene00001808	gut-2	WBGene00000832	ctn-1
SE_679	C15H11.3.1	0	WBGene00003834	nxf-1	WBGene00000832	ctn-1
SE_679	C15H11.6.1	0	WBGene00003835	nxf-2	WBGene00000832	ctn-1
SE_679	T01C3.7.2	0	WBGene00001423	fib-1	WBGene00000832	ctn-1
SE_679	T01C3.7.1	0	WBGene00001423	fib-1	WBGene00000832	ctn-1
SE_679	F28F8.3.1	0	WBGene00003079	lsm-5	WBGene00000832	ctn-1
SE_679	T10C6.5.1	0	WBGene00011687	cwc-15	WBGene00000832	ctn-1
SE_679	Y59A8B.6.1	0	WBGene00013343	prp-6	WBGene00000832	ctn-1
SE_679	Y59A8B.10a.1	0	WBGene00013347	nova-1	WBGene00000832	ctn-1
SE_679	Y59A8B.10d.1	0	WBGene00013347	nova-1	WBGene00000832	ctn-1
SE_679	Y59A8B.10b.1	0	WBGene00013347	nova-1	WBGene00000832	ctn-1
SE_679	Y59A8B.10c.1	0	WBGene00013347	nova-1	WBGene00000832	ctn-1
SE_679	Y80D3A.2a.1	0	WBGene00001258	emb-4	WBGene00000832	ctn-1
SE_679	Y80D3A.2c.1	0	WBGene00001258	emb-4	WBGene00000832	ctn-1
SE_679	Y80D3A.2b.1	0	WBGene00001258	emb-4	WBGene00000832	ctn-1
SE_679	F31D4.1.1	0	WBGene00009289	exos-7	WBGene00000832	ctn-1
SE_679	T07D1.4a.4	0	WBGene00001484	fox-1	WBGene00000832	ctn-1
SE_679	T07D1.4a.2	0	WBGene00001484	fox-1	WBGene00000832	ctn-1
SE_679	T07D1.4a.1	0	WBGene00001484	fox-1	WBGene00000832	ctn-1
SE_679	T07D1.4b.1	0	WBGene00001484	fox-1	WBGene00000832	ctn-1
SE_679	T07D1.4d.1	0	WBGene00001484	fox-1	WBGene00000832	ctn-1
SE_679	T22B2.4a.1	0	WBGene00006321	sup-12	WBGene00000832	ctn-1
SE_679	T05A10.1c.2	0	WBGene00004862	sma-9	WBGene00000832	ctn-1
SE_679	T05A10.1g.1	0	WBGene00004862	sma-9	WBGene00000832	ctn-1
SE_679	T05A10.1i.1	0	WBGene00004862	sma-9	WBGene00000832	ctn-1
SE_679	T05A10.1d.1	0	WBGene00004862	sma-9	WBGene00000832	ctn-1
SE_679	T05A10.1f.1	0	WBGene00004862	sma-9	WBGene00000832	ctn-1
SE_679	T05A10.1j.4	0	WBGene00004862	sma-9	WBGene00000832	ctn-1
SE_679	T05A10.1j.3	0	WBGene00004862	sma-9	WBGene00000832	ctn-1
SE_679	T05A10.1e.1	0	WBGene00004862	sma-9	WBGene00000832	ctn-1
SE_679	K02H8.1a.1	0	WBGene00019347	mbl-1	WBGene00000832	ctn-1
SE_679	K02H8.1f.1	-0.00470236	WBGene00019347	mbl-1	WBGene00000832	ctn-1
SE_679	K02H8.1c.3	0	WBGene00019347	mbl-1	WBGene00000832	ctn-1
SE_679	K02H8.1b.1	0	WBGene00019347	mbl-1	WBGene00000832	ctn-1
SE_679	T07D1.4a.3	0	WBGene00001484	fox-1	WBGene00000832	ctn-1
SE_679	T22B2.4b.1	0	WBGene00006321	sup-12	WBGene00000832	ctn-1
SE_679	T22B2.4b.2	0	WBGene00006321	sup-12	WBGene00000832	ctn-1
SE_679	C07A4.1.1	0	WBGene00007396	rnp-9	WBGene00000832	ctn-1
SE_679	T05A10.1m.1	0	WBGene00004862	sma-9	WBGene00000832	ctn-1
SE_679	T05A10.1c.1	0	WBGene00004862	sma-9	WBGene00000832	ctn-1
SE_679	T05A10.1b.1	0	WBGene00004862	sma-9	WBGene00000832	ctn-1
SE_679	T05A10.1a.1	0	WBGene00004862	sma-9	WBGene00000832	ctn-1
SE_679	T05A10.1j.1	0	WBGene00004862	sma-9	WBGene00000832	ctn-1
SE_679	T05A10.1j.2	0	WBGene00004862	sma-9	WBGene00000832	ctn-1
SE_679	T05A10.1h.1	0	WBGene00004862	sma-9	WBGene00000832	ctn-1
SE_679	T05A10.1h.2	0	WBGene00004862	sma-9	WBGene00000832	ctn-1
SE_679	F08G12.2.1	0	WBGene00008586	snrp-40.1	WBGene00000832	ctn-1
SE_679	R09A8.3.1	0	WBGene00006493	ivns-1	WBGene00000832	ctn-1
SE_679	R09A8.3.2	0	WBGene00006493	ivns-1	WBGene00000832	ctn-1
SE_679	F18H3.3a.2	0	WBGene00003903	pab-2	WBGene00000832	ctn-1
SE_679	F18H3.3a.1	0	WBGene00003903	pab-2	WBGene00000832	ctn-1
SE_679	F18H3.3a.3	0	WBGene00003903	pab-2	WBGene00000832	ctn-1
SE_679	F18H3.3b.1	0	WBGene00003903	pab-2	WBGene00000832	ctn-1
SE_679	K02H8.1d.1	0	WBGene00019347	mbl-1	WBGene00000832	ctn-1
SE_679	K02H8.1e.1	0	WBGene00019347	mbl-1	WBGene00000832	ctn-1
SE_679	K02H8.1c.2	0	WBGene00019347	mbl-1	WBGene00000832	ctn-1
SE_679	K02H8.1g.1	-0.0706232	WBGene00019347	mbl-1	WBGene00000832	ctn-1
SE_679	K02H8.1a.2	0	WBGene00019347	mbl-1	WBGene00000832	ctn-1
SE_679	K02H8.1c.1	-0.0248204	WBGene00019347	mbl-1	WBGene00000832	ctn-1
SE_679	C36E6.1a.1	0	WBGene00016489	fubl-3	WBGene00000832	ctn-1
SE_679	C36E6.1b.1	0	WBGene00016489	fubl-3	WBGene00000832	ctn-1
SE_600	Y47G6A.20c.1	0	WBGene00004389	rnp-6	WBGene00004147	larp-5
SE_600	W02D3.11b.1	0	WBGene00020936	hrpf-1	WBGene00004147	larp-5
SE_600	F22D6.5a.2	0	WBGene00004186	prpf-4	WBGene00004147	larp-5
SE_600	F22D6.5a.1	0	WBGene00004186	prpf-4	WBGene00004147	larp-5
SE_600	F43G9.12b.1	0	WBGene00009672	mog-7	WBGene00004147	larp-5
SE_600	F16A11.2b	0	WBGene00008877	rtcb-1	WBGene00004147	larp-5
SE_600	Y65B4A.6a.1	0	WBGene00022029	eif-4A3	WBGene00004147	larp-5
SE_600	Y65B4A.6b.1	0	WBGene00022029	eif-4A3	WBGene00004147	larp-5
SE_600	Y65B4A.1.1	0	WBGene00022025	cus-2	WBGene00004147	larp-5
SE_600	Y34D9A.7a.1	0	WBGene00021332	Y34D9A.7	WBGene00004147	larp-5
SE_600	Y34D9A.7b.1	0	WBGene00021332	Y34D9A.7	WBGene00004147	larp-5
SE_600	Y34D9A.7c.1	0	WBGene00021332	Y34D9A.7	WBGene00004147	larp-5
SE_600	Y48G8AL.6.1	0	WBGene00004880	smg-2	WBGene00004147	larp-5
SE_600	Y71G12B.14.1	0	WBGene00003080	lsm-6	WBGene00004147	larp-5
SE_600	Y71G12B.8.1	0	WBGene00022148	ddx-27	WBGene00004147	larp-5
SE_600	Y71F9B.4.1	0	WBGene00004920	snr-7	WBGene00004147	larp-5
SE_600	Y54E10A.9c.1	0	WBGene00006888	vbh-1	WBGene00004147	larp-5
SE_600	Y54E10A.9b.1	0	WBGene00006888	vbh-1	WBGene00004147	larp-5
SE_600	Y54E10A.9a.1	0	WBGene00006888	vbh-1	WBGene00004147	larp-5
SE_600	Y54E10A.9c.2	0	WBGene00006888	vbh-1	WBGene00004147	larp-5
SE_600	Y47G6A.20b.1	0	WBGene00004389	rnp-6	WBGene00004147	larp-5
SE_600	Y47G6A.20a.1	0	WBGene00004389	rnp-6	WBGene00004147	larp-5
SE_600	C32E8.5.1	0	WBGene00016323	pmlr-1	WBGene00004147	larp-5
SE_600	C50F2.3.1	0	WBGene00016837	syf-1	WBGene00004147	larp-5
SE_600	E01A2.2b.2	0	WBGene00017085	srrt-1	WBGene00004147	larp-5
SE_600	E01A2.2b.3	0	WBGene00017085	srrt-1	WBGene00004147	larp-5
SE_600	E01A2.2a.1	0	WBGene00017085	srrt-1	WBGene00004147	larp-5
SE_600	E01A2.2b.4	0	WBGene00017085	srrt-1	WBGene00004147	larp-5
SE_600	E01A2.2b.1	0	WBGene00017085	srrt-1	WBGene00004147	larp-5
SE_600	C18E3.5.1	0	WBGene00015974	snrp-40.2	WBGene00004147	larp-5
SE_600	C43E11.1.1	0	WBGene00016601	acin-1	WBGene00004147	larp-5
SE_600	D1007.7.1	0	WBGene00017004	nrd-1	WBGene00004147	larp-5
SE_600	C44E4.4.1	0	WBGene00016653	ssb-1	WBGene00004147	larp-5
SE_600	Y110A7A.8.1	0	WBGene00022458	prp-31	WBGene00004147	larp-5
SE_600	M01A10.1.1	0	WBGene00019692	fubl-4	WBGene00004147	larp-5
SE_600	M01E11.2.1	0	WBGene00019711	ctnb-1	WBGene00004147	larp-5
SE_600	F33D11.10.1	0	WBGene00018007	F33D11.10	WBGene00004147	larp-5
SE_600	T08B2.5d.1	0	WBGene00020346	rbm-5	WBGene00004147	larp-5
SE_600	T08B2.5b.1	0	WBGene00020346	rbm-5	WBGene00004147	larp-5
SE_600	T08B2.5d.2	0	WBGene00020346	rbm-5	WBGene00004147	larp-5
SE_600	T08B2.5e.3	0	WBGene00020346	rbm-5	WBGene00004147	larp-5
SE_600	T08B2.5e.2	0	WBGene00020346	rbm-5	WBGene00004147	larp-5
SE_600	T08B2.5e.1	0	WBGene00020346	rbm-5	WBGene00004147	larp-5
SE_600	T08B2.5a.1	0	WBGene00020346	rbm-5	WBGene00004147	larp-5
SE_600	F26B1.2d.2	0	WBGene00017816	hrpk-1	WBGene00004147	larp-5
SE_600	F26B1.2b.2	0	WBGene00017816	hrpk-1	WBGene00004147	larp-5
SE_600	F26B1.2b.3	0	WBGene00017816	hrpk-1	WBGene00004147	larp-5
SE_600	F26B1.2a.1	0	WBGene00017816	hrpk-1	WBGene00004147	larp-5
SE_600	F26B1.2e.1	0	WBGene00017816	hrpk-1	WBGene00004147	larp-5
SE_600	F26B1.2b.4	0	WBGene00017816	hrpk-1	WBGene00004147	larp-5
SE_600	F26B1.2c.1	0	WBGene00017816	hrpk-1	WBGene00004147	larp-5
SE_600	F26B1.2b.1	0	WBGene00017816	hrpk-1	WBGene00004147	larp-5
SE_600	F26B1.2d.1	0	WBGene00017816	hrpk-1	WBGene00004147	larp-5
SE_600	F37E3.1.1	0	WBGene00018156	ncbp-1	WBGene00004147	larp-5
SE_600	T23H2.3.1	0	WBGene00020742	T23H2.3	WBGene00004147	larp-5
SE_600	C55B7.8.1	0	WBGene00000937	dbr-1	WBGene00004147	larp-5
SE_600	W02D3.11a.1	0	WBGene00020936	hrpf-1	WBGene00004147	larp-5
SE_600	K02F2.3.1	0	WBGene00019323	teg-4	WBGene00004147	larp-5
SE_600	H27M09.1.1	0	WBGene00019245	sacy-1	WBGene00004147	larp-5
SE_600	T21G5.5d.1	0	WBGene00006423	asd-2	WBGene00004147	larp-5
SE_600	T21G5.5d.2	0	WBGene00006423	asd-2	WBGene00004147	larp-5
SE_600	T21G5.5b.2	0	WBGene00006423	asd-2	WBGene00004147	larp-5
SE_600	T21G5.5b.1	0	WBGene00006423	asd-2	WBGene00004147	larp-5
SE_600	T21G5.5c.1	0	WBGene00006423	asd-2	WBGene00004147	larp-5
SE_600	T21G5.5a.1	0	WBGene00006423	asd-2	WBGene00004147	larp-5
SE_600	F22D6.5a.3	0	WBGene00004186	prpf-4	WBGene00004147	larp-5
SE_600	F22D6.5b.1	0	WBGene00004186	prpf-4	WBGene00004147	larp-5
SE_600	F26A3.2a.2	0	WBGene00009141	ncbp-2	WBGene00004147	larp-5
SE_600	F26A3.2a.1	0	WBGene00009141	ncbp-2	WBGene00004147	larp-5
SE_600	F26A3.2b.1	0	WBGene00009141	ncbp-2	WBGene00004147	larp-5
SE_600	F26A3.2c.1	0	WBGene00009141	ncbp-2	WBGene00004147	larp-5
SE_600	T23G11.3.1	0	WBGene00001595	gld-1	WBGene00004147	larp-5
SE_600	D1081.8.1	0	WBGene00008386	cdc-5L	WBGene00004147	larp-5
SE_600	R05D11.7.1	0	WBGene00011035	snrp-27	WBGene00004147	larp-5
SE_600	F43G9.5.1	0	WBGene00009668	cfim-1	WBGene00004147	larp-5
SE_600	F43G9.10.1	0	WBGene00009671	mfap-1	WBGene00004147	larp-5
SE_600	F43G9.12a.1	0	WBGene00009672	mog-7	WBGene00004147	larp-5
SE_600	F39H2.2a.1	0	WBGene00000890	sig-7	WBGene00004147	larp-5
SE_600	F39H2.2b.1	0	WBGene00000890	sig-7	WBGene00004147	larp-5
SE_600	C36B1.5.1	0	WBGene00007972	prp-4	WBGene00004147	larp-5
SE_600	F32H2.4.1	0	WBGene00009341	thoc-3	WBGene00004147	larp-5
SE_600	F16A11.2a.1	0	WBGene00008877	rtcb-1	WBGene00004147	larp-5
SE_600	C17E4.5.1	0	WBGene00003904	pabp-2	WBGene00004147	larp-5
SE_600	F46A9.6.1	0	WBGene00003172	mec-8	WBGene00004147	larp-5
SE_600	F46A9.6.2	0	WBGene00003172	mec-8	WBGene00004147	larp-5
SE_600	C41G7.1a.1	0	WBGene00004887	smn-1	WBGene00004147	larp-5
SE_600	C41G7.1a.2	0	WBGene00004887	smn-1	WBGene00004147	larp-5
SE_600	C41G7.1b.1	0	WBGene00004887	smn-1	WBGene00004147	larp-5
SE_600	C25A1.4.1	0	WBGene00045383	sup-46	WBGene00004147	larp-5
SE_600	Y106G6H.2.2	0	WBGene00003902	pab-1	WBGene00004147	larp-5
SE_600	Y106G6H.2.3	0	WBGene00003902	pab-1	WBGene00004147	larp-5
SE_600	Y106G6H.2.1	0	WBGene00003902	pab-1	WBGene00004147	larp-5
SE_600	B0511.6.1	0	WBGene00015232	B0511.6	WBGene00004147	larp-5
SE_600	B0511.7.1	0	WBGene00015233	B0511.7	WBGene00004147	larp-5
SE_600	F49D11.1.1	0	WBGene00018625	prp-17	WBGene00004147	larp-5
SE_600	Y52B11A.9.1	0	WBGene00013128	dxbp-1	WBGene00004147	larp-5
SE_600	F28D9.1.1	0	WBGene00004706	rsr-1	WBGene00004147	larp-5
SE_600	C17D12.2a.1	0	WBGene00006807	unc-75	WBGene00004147	larp-5
SE_600	C17D12.2b.1	0	WBGene00006807	unc-75	WBGene00004147	larp-5
SE_600	C17D12.2d.1	0	WBGene00006807	unc-75	WBGene00004147	larp-5
SE_600	C17D12.2c.1	0	WBGene00006807	unc-75	WBGene00004147	larp-5
SE_600	R09B3.5.1	0	WBGene00003123	mag-1	WBGene00004147	larp-5
SE_600	F58D5.1a.1	0	WBGene00002000	hrpr-1	WBGene00004147	larp-5
SE_600	F58D5.1b.1	0	WBGene00002000	hrpr-1	WBGene00004147	larp-5
SE_600	C47F8.9	0	WBGene00014288	C47F8.9	WBGene00004147	larp-5
SE_600	CC4.3.1	0	WBGene00004895	smu-1	WBGene00004147	larp-5
SE_600	CC4.3.2	0	WBGene00004895	smu-1	WBGene00004147	larp-5
SE_600	W08E3.1.1	0	WBGene00004915	snr-2	WBGene00004147	larp-5
SE_600	T01D1.2f.3	0	WBGene00001340	etr-1	WBGene00004147	larp-5
SE_600	T01D1.2f.2	0	WBGene00001340	etr-1	WBGene00004147	larp-5
SE_600	T01D1.2l.1	0	WBGene00001340	etr-1	WBGene00004147	larp-5
SE_600	T01D1.2d.2	0	WBGene00001340	etr-1	WBGene00004147	larp-5
SE_600	T01D1.2d.1	0	WBGene00001340	etr-1	WBGene00004147	larp-5
SE_600	T01D1.2m.1	0	WBGene00001340	etr-1	WBGene00004147	larp-5
SE_600	T01D1.2p.1	0	WBGene00001340	etr-1	WBGene00004147	larp-5
SE_600	T01D1.2s.1	0	WBGene00001340	etr-1	WBGene00004147	larp-5
SE_600	T01D1.2v.1	0	WBGene00001340	etr-1	WBGene00004147	larp-5
SE_600	C18A3.5b.1	0	WBGene00015943	tiar-1	WBGene00004147	larp-5
SE_600	C44B7.2a.1	0	WBGene00016624	hrpl-1	WBGene00004147	larp-5
SE_600	ZK1127.9c.1	0	WBGene00022855	tcer-1	WBGene00004147	larp-5
SE_600	ZK1127.9c.3	0	WBGene00022855	tcer-1	WBGene00004147	larp-5
SE_600	ZK1127.9d.1	0	WBGene00022855	tcer-1	WBGene00004147	larp-5
SE_600	B0495.8b.2	0	WBGene00015207	luc-7L	WBGene00004147	larp-5
SE_600	T07D4.3b.1	0	WBGene00004355	rha-1	WBGene00004147	larp-5
SE_600	T07D4.4c.1	0	WBGene00011580	ddx-19	WBGene00004147	larp-5
SE_600	T07D4.4d.1	0	WBGene00011580	ddx-19	WBGene00004147	larp-5
SE_600	D2089.1b.2	0	WBGene00004704	rsp-7	WBGene00004147	larp-5
SE_600	Y53F4B.13b.1	0	WBGene00013160	cmtr-1	WBGene00004147	larp-5
SE_600	C50D2.8a.2	0	WBGene00016811	luc-7L3	WBGene00004147	larp-5
SE_600	C50D2.8a.1	0	WBGene00016811	luc-7L3	WBGene00004147	larp-5
SE_600	C50D2.8c	0	WBGene00016811	luc-7L3	WBGene00004147	larp-5
SE_600	C50D2.8b.1	0	WBGene00016811	luc-7L3	WBGene00004147	larp-5
SE_600	C50D2.5.1	0	WBGene00016808	sftb-6	WBGene00004147	larp-5
SE_600	T01D1.2a.3	0	WBGene00001340	etr-1	WBGene00004147	larp-5
SE_600	T01D1.2e.1	0	WBGene00001340	etr-1	WBGene00004147	larp-5
SE_600	T01D1.2f.1	0	WBGene00001340	etr-1	WBGene00004147	larp-5
SE_600	T01D1.2g.1	0	WBGene00001340	etr-1	WBGene00004147	larp-5
SE_600	T01D1.2e.2	0	WBGene00001340	etr-1	WBGene00004147	larp-5
SE_600	T01D1.2e.3	0	WBGene00001340	etr-1	WBGene00004147	larp-5
SE_600	T01D1.2a.4	0	WBGene00001340	etr-1	WBGene00004147	larp-5
SE_600	T01D1.2g.2	0	WBGene00001340	etr-1	WBGene00004147	larp-5
SE_600	T01D1.2a.2	0	WBGene00001340	etr-1	WBGene00004147	larp-5
SE_600	T01D1.2a.1	0	WBGene00001340	etr-1	WBGene00004147	larp-5
SE_600	T01D1.2g.3	0	WBGene00001340	etr-1	WBGene00004147	larp-5
SE_600	T01D1.2e.4	0	WBGene00001340	etr-1	WBGene00004147	larp-5
SE_600	T01D1.2c	0	WBGene00001340	etr-1	WBGene00004147	larp-5
SE_600	T01D1.2l.2	0	WBGene00001340	etr-1	WBGene00004147	larp-5
SE_600	T01D1.2o.1	0	WBGene00001340	etr-1	WBGene00004147	larp-5
SE_600	T01D1.2n.1	0	WBGene00001340	etr-1	WBGene00004147	larp-5
SE_600	T01D1.2r.1	0	WBGene00001340	etr-1	WBGene00004147	larp-5
SE_600	T01D1.2q.1	0	WBGene00001340	etr-1	WBGene00004147	larp-5
SE_600	T01D1.2u.1	0	WBGene00001340	etr-1	WBGene00004147	larp-5
SE_600	T01D1.2b.1	0	WBGene00001340	etr-1	WBGene00004147	larp-5
SE_600	T01D1.2t.1	0	WBGene00001340	etr-1	WBGene00004147	larp-5
SE_600	T01D1.2x.1	0	WBGene00001340	etr-1	WBGene00004147	larp-5
SE_600	T01D1.2w.1	0	WBGene00001340	etr-1	WBGene00004147	larp-5
SE_600	W07E6.4.1	0	WBGene00004188	prp-21	WBGene00004147	larp-5
SE_600	T02H6.2.1	0	WBGene00020172	thoc-1	WBGene00004147	larp-5
SE_600	F09D1.1.1	0	WBGene00017280	usp-39	WBGene00004147	larp-5
SE_600	Y49F6B.4.1	0	WBGene00004896	smu-2	WBGene00004147	larp-5
SE_600	H20J04.8.1	0	WBGene00003390	mog-2	WBGene00004147	larp-5
SE_600	F33G12.2.1	0	WBGene00018014	wdr-83	WBGene00004147	larp-5
SE_600	EEED8.7a.1	0	WBGene00004701	rsp-4	WBGene00004147	larp-5
SE_600	EEED8.7b.1	0	WBGene00004701	rsp-4	WBGene00004147	larp-5
SE_600	EEED8.7b.2	0	WBGene00004701	rsp-4	WBGene00004147	larp-5
SE_600	EEED8.5.1	0	WBGene00003393	mog-5	WBGene00004147	larp-5
SE_600	C18A3.5c.1	0	WBGene00015943	tiar-1	WBGene00004147	larp-5
SE_600	C18A3.5a.1	0	WBGene00015943	tiar-1	WBGene00004147	larp-5
SE_600	C30B5.4.1	0	WBGene00016245	rbmx-2	WBGene00004147	larp-5
SE_600	T28D9.10b.1	0	WBGene00004916	snr-3	WBGene00004147	larp-5
SE_600	T28D9.10a.1	0	WBGene00004916	snr-3	WBGene00004147	larp-5
SE_600	T28D9.2a.1	0	WBGene00004702	rsp-5	WBGene00004147	larp-5
SE_600	T28D9.2b.2	0	WBGene00004702	rsp-5	WBGene00004147	larp-5
SE_600	T28D9.2b.1	0	WBGene00004702	rsp-5	WBGene00004147	larp-5
SE_600	T28D9.2b.3	0	WBGene00004702	rsp-5	WBGene00004147	larp-5
SE_600	T28D9.2b.4	0	WBGene00004702	rsp-5	WBGene00004147	larp-5
SE_600	C44B7.2a.2	0	WBGene00016624	hrpl-1	WBGene00004147	larp-5
SE_600	C44B7.2b.1	-0.0201653	WBGene00016624	hrpl-1	WBGene00004147	larp-5
SE_600	ZK1127.9a.1	0	WBGene00022855	tcer-1	WBGene00004147	larp-5
SE_600	ZK1127.9b.1	0	WBGene00022855	tcer-1	WBGene00004147	larp-5
SE_600	ZK1127.9c.4	0	WBGene00022855	tcer-1	WBGene00004147	larp-5
SE_600	ZK1127.9c.2	0	WBGene00022855	tcer-1	WBGene00004147	larp-5
SE_600	C27H5.3b.1	0	WBGene00016173	fust-1	WBGene00004147	larp-5
SE_600	C27H5.3b.2	0	WBGene00016173	fust-1	WBGene00004147	larp-5
SE_600	C27H5.3a.1	0	WBGene00016173	fust-1	WBGene00004147	larp-5
SE_600	F32A5.7.1	0	WBGene00003078	lsm-4	WBGene00004147	larp-5
SE_600	B0495.6.1	0	WBGene00015205	moa-2	WBGene00004147	larp-5
SE_600	B0495.8b.1	0	WBGene00015207	luc-7L	WBGene00004147	larp-5
SE_600	B0495.8a.1	0	WBGene00015207	luc-7L	WBGene00004147	larp-5
SE_600	B0495.8b.3	0	WBGene00015207	luc-7L	WBGene00004147	larp-5
SE_600	C08B11.5.1	0	WBGene00004723	sap-49	WBGene00004147	larp-5
SE_600	F10B5.2.1	0	WBGene00008639	F10B5.2	WBGene00004147	larp-5
SE_600	C26D10.2a.1	0	WBGene00001840	hel-1	WBGene00004147	larp-5
SE_600	C26D10.2b	0	WBGene00001840	hel-1	WBGene00004147	larp-5
SE_600	T13H5.4.1	0	WBGene00011758	prp-9	WBGene00004147	larp-5
SE_600	F28C6.6.1	0	WBGene00006307	suf-1	WBGene00004147	larp-5
SE_600	T07D4.3a.1	0	WBGene00004355	rha-1	WBGene00004147	larp-5
SE_600	T07D4.4a.1	0	WBGene00011580	ddx-19	WBGene00004147	larp-5
SE_600	T07D4.4b.1	0	WBGene00011580	ddx-19	WBGene00004147	larp-5
SE_600	T07D4.4e.1	0	WBGene00011580	ddx-19	WBGene00004147	larp-5
SE_600	ZK1067.6a.1	0	WBGene00006367	sym-2	WBGene00004147	larp-5
SE_600	ZK1067.6b.1	0	WBGene00006367	sym-2	WBGene00004147	larp-5
SE_600	F35H8.5b	0	WBGene00001368	exc-7	WBGene00004147	larp-5
SE_600	F35H8.5a.1	0	WBGene00001368	exc-7	WBGene00004147	larp-5
SE_600	ZK1307.9.1	0	WBGene00014250	ZK1307.9	WBGene00004147	larp-5
SE_600	C07E3.1b.1	0	WBGene00007412	stip-1	WBGene00004147	larp-5
SE_600	C07E3.1a.1	0	WBGene00007412	stip-1	WBGene00004147	larp-5
SE_600	C14A4.4a.1	0	WBGene00000796	crn-3	WBGene00004147	larp-5
SE_600	C14A4.4b.1	0	WBGene00000796	crn-3	WBGene00004147	larp-5
SE_600	M28.5.1	0	WBGene00010896	snu-13	WBGene00004147	larp-5
SE_600	D2089.1b.1	0	WBGene00004704	rsp-7	WBGene00004147	larp-5
SE_600	D2089.1a.1	0	WBGene00004704	rsp-7	WBGene00004147	larp-5
SE_600	D2089.4a.1	0.0404822	WBGene00004207	ptb-1	WBGene00004147	larp-5
SE_600	D2089.4b.1	0	WBGene00004207	ptb-1	WBGene00004147	larp-5
SE_600	F33A8.1.1	0	WBGene00002957	let-858	WBGene00004147	larp-5
SE_600	F40F8.9.1	0	WBGene00003076	lsm-1	WBGene00004147	larp-5
SE_600	W02B12.2.1	0	WBGene00004699	rsp-2	WBGene00004147	larp-5
SE_600	W02B12.3d	0	WBGene00004698	rsp-1	WBGene00004147	larp-5
SE_600	W02B12.3b.3	0	WBGene00004698	rsp-1	WBGene00004147	larp-5
SE_600	W02B12.3a.1	0	WBGene00004698	rsp-1	WBGene00004147	larp-5
SE_600	W02B12.3b.1	0.0277334	WBGene00004698	rsp-1	WBGene00004147	larp-5
SE_600	W02B12.3b.2	0	WBGene00004698	rsp-1	WBGene00004147	larp-5
SE_600	W02B12.3c.1	0	WBGene00004698	rsp-1	WBGene00004147	larp-5
SE_600	Y17G7B.9.1	0	WBGene00000892	cyn-16	WBGene00004147	larp-5
SE_600	Y46G5A.4.1	0	WBGene00012896	snrp-200	WBGene00004147	larp-5
SE_600	Y46G5A.13.1	0	WBGene00012904	tiar-2	WBGene00004147	larp-5
SE_600	W03H9.4a.1	0	WBGene00012230	cacn-1	WBGene00004147	larp-5
SE_600	W03H9.4b.1	0	WBGene00012230	cacn-1	WBGene00004147	larp-5
SE_600	W03H9.4c.1	0	WBGene00012230	cacn-1	WBGene00004147	larp-5
SE_600	Y48B6A.3.1	0	WBGene00006964	xrn-2	WBGene00004147	larp-5
SE_600	R06A4.9a.1	0	WBGene00011051	pfs-2	WBGene00004147	larp-5
SE_600	R06A4.9c.1	0	WBGene00011051	pfs-2	WBGene00004147	larp-5
SE_600	R06A4.9b.1	0	WBGene00011051	pfs-2	WBGene00004147	larp-5
SE_600	C04H5.6a.1	0	WBGene00003392	mog-4	WBGene00004147	larp-5
SE_600	C04H5.6b.1	0	WBGene00003392	mog-4	WBGene00004147	larp-5
SE_600	R05H10.2.1	0	WBGene00011043	rbm-28	WBGene00004147	larp-5
SE_600	Y53F4B.13a.1	0	WBGene00013160	cmtr-1	WBGene00004147	larp-5
SE_600	Y53F4B.13c.1	0	WBGene00013160	cmtr-1	WBGene00004147	larp-5
SE_600	Y53F4B.13d.1	0	WBGene00013160	cmtr-1	WBGene00004147	larp-5
SE_600	Y39A3CR.1c.1	0	WBGene00004886	smi-1	WBGene00004147	larp-5
SE_600	M88.5e.2	0	WBGene00010908	imph-1	WBGene00004147	larp-5
SE_600	F56D2.6b.1	0	WBGene00018967	ddx-15	WBGene00004147	larp-5
SE_600	B0336.9b.4	0	WBGene00006359	swp-1	WBGene00004147	larp-5
SE_600	B0336.9b.1	0	WBGene00006359	swp-1	WBGene00004147	larp-5
SE_600	B0336.9b.2	0	WBGene00006359	swp-1	WBGene00004147	larp-5
SE_600	B0336.9b.5	0	WBGene00006359	swp-1	WBGene00004147	larp-5
SE_600	B0336.9b.6	0	WBGene00006359	swp-1	WBGene00004147	larp-5
SE_600	B0336.9e.2	0	WBGene00006359	swp-1	WBGene00004147	larp-5
SE_600	B0336.9c.1	0	WBGene00006359	swp-1	WBGene00004147	larp-5
SE_600	B0336.9e.1	0	WBGene00006359	swp-1	WBGene00004147	larp-5
SE_600	B0336.3d.1	0	WBGene00015143	rbm-26	WBGene00004147	larp-5
SE_600	C07H6.8.3	0	WBGene00000854	cux-7	WBGene00004147	larp-5
SE_600	C07H6.8.2	0	WBGene00000854	cux-7	WBGene00004147	larp-5
SE_600	B0464.5a.2	0	WBGene00004980	spk-1	WBGene00004147	larp-5
SE_600	B0464.5d.1	0	WBGene00004980	spk-1	WBGene00004147	larp-5
SE_600	K02F3.11.1	0	WBGene00004388	rnp-5	WBGene00004147	larp-5
SE_600	Y92C3B.2a.1	0	WBGene00006697	uaf-1	WBGene00004147	larp-5
SE_600	Y92C3B.2b.1	0	WBGene00006697	uaf-1	WBGene00004147	larp-5
SE_600	Y71D11A.2.1	0	WBGene00004891	smr-1	WBGene00004147	larp-5
SE_600	Y119D3B.17.2	0	WBGene00003978	pes-4	WBGene00004147	larp-5
SE_600	Y119D3B.17.1	0	WBGene00003978	pes-4	WBGene00004147	larp-5
SE_600	Y67D2.6.1	0	WBGene00022056	ddx-35	WBGene00004147	larp-5
SE_600	Y39A3CR.1a.1	0	WBGene00004886	smi-1	WBGene00004147	larp-5
SE_600	Y39A3CR.1b.1	0	WBGene00004886	smi-1	WBGene00004147	larp-5
SE_600	Y39A3CR.1d.1	0	WBGene00004886	smi-1	WBGene00004147	larp-5
SE_600	Y54F10BM.14.1	0	WBGene00004016	phf-5	WBGene00004147	larp-5
SE_600	Y71H2AM.19.1	0	WBGene00002244	laf-1	WBGene00004147	larp-5
SE_600	C46F11.4.1	0	WBGene00008119	C46F11.4	WBGene00004147	larp-5
SE_600	R10E9.1.2	0	WBGene00003423	msi-1	WBGene00004147	larp-5
SE_600	R10E9.1.1	0	WBGene00003423	msi-1	WBGene00004147	larp-5
SE_600	C16C10.6.1	0	WBGene00007627	ccdc-55	WBGene00004147	larp-5
SE_600	C16C10.4.1	0	WBGene00007625	C16C10.4	WBGene00004147	larp-5
SE_600	C16C10.4.2	0	WBGene00007625	C16C10.4	WBGene00004147	larp-5
SE_600	R74.5a.1	0	WBGene00011279	asd-1	WBGene00004147	larp-5
SE_600	R74.5b.1	0	WBGene00011279	asd-1	WBGene00004147	larp-5
SE_600	R74.5b.2	0	WBGene00011279	asd-1	WBGene00004147	larp-5
SE_600	R74.5b.3	0	WBGene00011279	asd-1	WBGene00004147	larp-5
SE_600	R74.5c.1	0	WBGene00011279	asd-1	WBGene00004147	larp-5
SE_600	T08A11.2.1	0	WBGene00011605	sftb-1	WBGene00004147	larp-5
SE_600	B0285.1b.1	0	WBGene00007135	cdk-12	WBGene00004147	larp-5
SE_600	B0285.1c.1	0	WBGene00007135	cdk-12	WBGene00004147	larp-5
SE_600	B0285.1a.1	0	WBGene00007135	cdk-12	WBGene00004147	larp-5
SE_600	B0285.1c.2	0	WBGene00007135	cdk-12	WBGene00004147	larp-5
SE_600	B0285.1a.2	0	WBGene00007135	cdk-12	WBGene00004147	larp-5
SE_600	B0285.1b.2	0	WBGene00007135	cdk-12	WBGene00004147	larp-5
SE_600	R07E5.14.1	0	WBGene00004387	rnp-4	WBGene00004147	larp-5
SE_600	R07E5.1.1	0	WBGene00011109	gpch-1	WBGene00004147	larp-5
SE_600	M88.5c.1	0	WBGene00010908	imph-1	WBGene00004147	larp-5
SE_600	M88.5e.1	0	WBGene00010908	imph-1	WBGene00004147	larp-5
SE_600	M88.5a.1	0	WBGene00010908	imph-1	WBGene00004147	larp-5
SE_600	M88.5b.1	0	WBGene00010908	imph-1	WBGene00004147	larp-5
SE_600	M88.5d.1	0	WBGene00010908	imph-1	WBGene00004147	larp-5
SE_600	Y54H5A.3.1	0	WBGene00021901	rbm-42	WBGene00004147	larp-5
SE_600	T10F2.4.1	0	WBGene00020423	prp-19	WBGene00004147	larp-5
SE_600	F52C9.7.2	0	WBGene00003391	mog-3	WBGene00004147	larp-5
SE_600	F52C9.7.1	0	WBGene00003391	mog-3	WBGene00004147	larp-5
SE_600	Y32H12A.2b.1	0	WBGene00021311	thoc-5	WBGene00004147	larp-5
SE_600	Y32H12A.2a.1	0	WBGene00021311	thoc-5	WBGene00004147	larp-5
SE_600	F56D2.6a.1	0	WBGene00018967	ddx-15	WBGene00004147	larp-5
SE_600	B0336.9a.1	0	WBGene00006359	swp-1	WBGene00004147	larp-5
SE_600	B0336.9b.3	0	WBGene00006359	swp-1	WBGene00004147	larp-5
SE_600	B0336.9c.2	0	WBGene00006359	swp-1	WBGene00004147	larp-5
SE_600	B0336.9e.3	0	WBGene00006359	swp-1	WBGene00004147	larp-5
SE_600	B0336.9d.1	0	WBGene00006359	swp-1	WBGene00004147	larp-5
SE_600	B0336.3c.1	0	WBGene00015143	rbm-26	WBGene00004147	larp-5
SE_600	B0336.3b.1	0	WBGene00015143	rbm-26	WBGene00004147	larp-5
SE_600	B0336.3a.1	0	WBGene00015143	rbm-26	WBGene00004147	larp-5
SE_600	F01F1.7.1	0	WBGene00017162	ddx-23	WBGene00004147	larp-5
SE_600	ZK328.2.1	0	WBGene00001166	eftu-2	WBGene00004147	larp-5
SE_600	T12A2.7.1	0	WBGene00020441	bcas-2	WBGene00004147	larp-5
SE_600	C16A3.8.1	0	WBGene00015813	thoc-2	WBGene00004147	larp-5
SE_600	ZK418.9a.1	0	WBGene00022738	fubl-2	WBGene00004147	larp-5
SE_600	ZK418.9b.1	0	WBGene00022738	fubl-2	WBGene00004147	larp-5
SE_600	ZK418.9b.2	0	WBGene00022738	fubl-2	WBGene00004147	larp-5
SE_600	K04G7.10.1	0	WBGene00004390	rnp-7	WBGene00004147	larp-5
SE_600	K04G7.11.1	0	WBGene00019402	syf-2	WBGene00004147	larp-5
SE_600	F37C12.13b.2	0	WBGene00018154	exos-9	WBGene00004147	larp-5
SE_600	F37C12.13a.1	0	WBGene00018154	exos-9	WBGene00004147	larp-5
SE_600	F37C12.13b.1	0	WBGene00018154	exos-9	WBGene00004147	larp-5
SE_600	B0361.2a.1	0	WBGene00015156	cwf-19L2	WBGene00004147	larp-5
SE_600	B0361.2b.1	0	WBGene00015156	cwf-19L2	WBGene00004147	larp-5
SE_600	C07H6.4.1	0	WBGene00015581	sap-140	WBGene00004147	larp-5
SE_600	C07H6.8.1	0	WBGene00000854	cux-7	WBGene00004147	larp-5
SE_600	ZK686.4.2	0	WBGene00022794	snu-23	WBGene00004147	larp-5
SE_600	ZK686.4.1	0	WBGene00022794	snu-23	WBGene00004147	larp-5
SE_600	ZK652.1.1	0	WBGene00004918	snr-5	WBGene00004147	larp-5
SE_600	F42H10.7b.1	0	WBGene00018371	ess-2	WBGene00004147	larp-5
SE_600	F42H10.7a.1	0	WBGene00018371	ess-2	WBGene00004147	larp-5
SE_600	R08D7.1.1	0	WBGene00011142	bud-13	WBGene00004147	larp-5
SE_600	B0464.5c.1	0	WBGene00004980	spk-1	WBGene00004147	larp-5
SE_600	B0464.5b.1	0	WBGene00004980	spk-1	WBGene00004147	larp-5
SE_600	B0464.5a.1	0	WBGene00004980	spk-1	WBGene00004147	larp-5
SE_600	ZK1098.1a.1	0	WBGene00014218	prp-40	WBGene00004147	larp-5
SE_600	ZK1098.1c.1	0	WBGene00014218	prp-40	WBGene00004147	larp-5
SE_600	ZK1098.1b.1	0	WBGene00014218	prp-40	WBGene00004147	larp-5
SE_600	C07A9.2.1	0	WBGene00007400	bud-31	WBGene00004147	larp-5
SE_600	C07A9.2.2	0	WBGene00007400	bud-31	WBGene00004147	larp-5
SE_600	ZK632.11.1	0	WBGene00014018	ZK632.11	WBGene00004147	larp-5
SE_600	K03H1.2.1	0	WBGene00003389	mog-1	WBGene00004147	larp-5
SE_600	M03C11.7.1	0	WBGene00010844	prp-3	WBGene00004147	larp-5
SE_600	K01G5.1.1	0	WBGene00010476	rnf-113	WBGene00004147	larp-5
SE_600	Y47D3A.27.2	-0.0504147	WBGene00006563	teg-1	WBGene00004147	larp-5
SE_600	Y47D3A.27.1	0	WBGene00006563	teg-1	WBGene00004147	larp-5
SE_600	Y66D12A.8a.1	0	WBGene00013434	Y66D12A.8	WBGene00004147	larp-5
SE_600	Y66D12A.8b.1	0	WBGene00013434	Y66D12A.8	WBGene00004147	larp-5
SE_600	Y66D12A.8c.1	0	WBGene00013434	Y66D12A.8	WBGene00004147	larp-5
SE_600	C18D11.4a.1	0	WBGene00004705	rsp-8	WBGene00004147	larp-5
SE_600	C18D11.4b.1	0	WBGene00004705	rsp-8	WBGene00004147	larp-5
SE_600	Y49E10.15.1	0	WBGene00004919	snr-6	WBGene00004147	larp-5
SE_600	Y111B2A.18.2	0	WBGene00004700	rsp-3	WBGene00004147	larp-5
SE_600	Y111B2A.18.1	0.017473	WBGene00004700	rsp-3	WBGene00004147	larp-5
SE_600	ZK1010.3.1	0	WBGene00014177	frg-1	WBGene00004147	larp-5
SE_600	Y55F3AM.3c.3	0	WBGene00021921	rbm-39	WBGene00004147	larp-5
SE_600	Y55F3AM.3b	0	WBGene00021921	rbm-39	WBGene00004147	larp-5
SE_600	F53H1.1b.1	0	WBGene00018776	ddx-46	WBGene00004147	larp-5
SE_600	F53H1.1c.1	0	WBGene00018776	ddx-46	WBGene00004147	larp-5
SE_600	F53H1.1d.1	0	WBGene00018776	ddx-46	WBGene00004147	larp-5
SE_600	F32B6.3.1	0	WBGene00009320	prp-18	WBGene00004147	larp-5
SE_600	F54E12.2.2	0	WBGene00010061	F54E12.2	WBGene00004147	larp-5
SE_600	Y62E10A.12a.2	0	WBGene00003077	lsm-3	WBGene00004147	larp-5
SE_600	Y57G11A.5.1	0	WBGene00013293	Y57G11A.5	WBGene00004147	larp-5
SE_600	F29C4.7a.1	0	WBGene00017929	grld-1	WBGene00004147	larp-5
SE_600	F29C4.7b.1	0	WBGene00017929	grld-1	WBGene00004147	larp-5
SE_600	Y55F3BR.1.1	0	WBGene00021938	Y55F3BR.1	WBGene00004147	larp-5
SE_600	Y55F3AM.3a.1	0	WBGene00021921	rbm-39	WBGene00004147	larp-5
SE_600	Y55F3AM.3c.1	0	WBGene00021921	rbm-39	WBGene00004147	larp-5
SE_600	Y55F3AM.3c.2	0	WBGene00021921	rbm-39	WBGene00004147	larp-5
SE_600	Y55F3AM.3c.4	0	WBGene00021921	rbm-39	WBGene00004147	larp-5
SE_600	F53H1.1a.1	0	WBGene00018776	ddx-46	WBGene00004147	larp-5
SE_600	F53H1.1e.1	0	WBGene00018776	ddx-46	WBGene00004147	larp-5
SE_600	Y76B12C.7a.1	0	WBGene00022301	cpsf-1	WBGene00004147	larp-5
SE_600	Y76B12C.7b.1	0	WBGene00022301	cpsf-1	WBGene00004147	larp-5
SE_600	Y76B12C.7c.1	0	WBGene00022301	cpsf-1	WBGene00004147	larp-5
SE_600	Y76B12C.7d.1	0	WBGene00022301	cpsf-1	WBGene00004147	larp-5
SE_600	Y54G2A.12.1	0	WBGene00021877	Y54G2A.12	WBGene00004147	larp-5
SE_600	Y54G2A.75.1	0	WBGene00235102	dib-1	WBGene00004147	larp-5
SE_600	F42A6.7a.2	0	WBGene00001999	hrpa-1	WBGene00004147	larp-5
SE_600	F42A6.7b.1	0	WBGene00001999	hrpa-1	WBGene00004147	larp-5
SE_600	F42A6.7b.2	0	WBGene00001999	hrpa-1	WBGene00004147	larp-5
SE_600	F42A6.7b.3	0	WBGene00001999	hrpa-1	WBGene00004147	larp-5
SE_600	F42A6.7c.1	0	WBGene00001999	hrpa-1	WBGene00004147	larp-5
SE_600	F42A6.7b.4	0	WBGene00001999	hrpa-1	WBGene00004147	larp-5
SE_600	F42A6.7c.2	0	WBGene00001999	hrpa-1	WBGene00004147	larp-5
SE_600	F42A6.7a.1	0	WBGene00001999	hrpa-1	WBGene00004147	larp-5
SE_600	F42A6.7d.1	0	WBGene00001999	hrpa-1	WBGene00004147	larp-5
SE_600	F42A6.7d.2	0	WBGene00001999	hrpa-1	WBGene00004147	larp-5
SE_600	Y37E11AM.1a.1	0	WBGene00021365	smgl-2	WBGene00004147	larp-5
SE_600	Y37E11AM.1b.1	0	WBGene00021365	smgl-2	WBGene00004147	larp-5
SE_600	K08D10.4.1	0	WBGene00004385	rnp-2	WBGene00004147	larp-5
SE_600	K08D10.3a.1	0	WBGene00004386	rnp-3	WBGene00004147	larp-5
SE_600	K08D10.3b.1	0	WBGene00004386	rnp-3	WBGene00004147	larp-5
SE_600	Y73B6BL.6b.1	0	WBGene00022235	sqd-1	WBGene00004147	larp-5
SE_600	Y73B6BL.6a.1	0	WBGene00022235	sqd-1	WBGene00004147	larp-5
SE_600	Y73B6BL.6a.2	0	WBGene00022235	sqd-1	WBGene00004147	larp-5
SE_600	Y73B6BL.6b.2	0	WBGene00022235	sqd-1	WBGene00004147	larp-5
SE_600	Y73B6BL.32.1	0	WBGene00003082	lsm-8	WBGene00004147	larp-5
SE_600	Y73B6BL.33a.1	0	WBGene00022253	hrpf-2	WBGene00004147	larp-5
SE_600	Y73B6BL.33b.1	0	WBGene00022253	hrpf-2	WBGene00004147	larp-5
SE_600	Y73B6BL.3.1	0	WBGene00022232	exos-2	WBGene00004147	larp-5
SE_600	T22D1.10.1	0	WBGene00020687	ruvb-2	WBGene00004147	larp-5
SE_600	C33H5.12a.1	0	WBGene00004703	rsp-6	WBGene00004147	larp-5
SE_600	C33H5.12c	0	WBGene00004703	rsp-6	WBGene00004147	larp-5
SE_600	C33H5.12b	0	WBGene00004703	rsp-6	WBGene00004147	larp-5
SE_600	F08B4.7.1	0	WBGene00017238	snrp-3	WBGene00004147	larp-5
SE_600	D1046.1a.2	0	WBGene00008362	cfim-2	WBGene00004147	larp-5
SE_600	D1046.1a.3	0	WBGene00008362	cfim-2	WBGene00004147	larp-5
SE_600	D1046.1c.3	0	WBGene00008362	cfim-2	WBGene00004147	larp-5
SE_600	D1046.1c.1	0	WBGene00008362	cfim-2	WBGene00004147	larp-5
SE_600	D1046.1a.6	0	WBGene00008362	cfim-2	WBGene00004147	larp-5
SE_600	D1046.1a.5	0	WBGene00008362	cfim-2	WBGene00004147	larp-5
SE_600	D1046.1c.2	0	WBGene00008362	cfim-2	WBGene00004147	larp-5
SE_600	D1046.1c.4	0	WBGene00008362	cfim-2	WBGene00004147	larp-5
SE_600	D1046.1a.4	0	WBGene00008362	cfim-2	WBGene00004147	larp-5
SE_600	D1046.1c.5	0	WBGene00008362	cfim-2	WBGene00004147	larp-5
SE_600	D1046.1a.1	0	WBGene00008362	cfim-2	WBGene00004147	larp-5
SE_600	D1046.1b.1	0	WBGene00008362	cfim-2	WBGene00004147	larp-5
SE_600	D1046.1e.1	0	WBGene00008362	cfim-2	WBGene00004147	larp-5
SE_600	F23B2.6.1	0	WBGene00000121	aly-2	WBGene00004147	larp-5
SE_600	F32B6.3.2	0	WBGene00009320	prp-18	WBGene00004147	larp-5
SE_600	R11A8.2.1	0	WBGene00011237	gkow-1	WBGene00004147	larp-5
SE_600	T11G6.8a.1	0	WBGene00011722	rbm-22	WBGene00004147	larp-5
SE_600	T11G6.8b.1	0	WBGene00011722	rbm-22	WBGene00004147	larp-5
SE_600	ZK593.7.1	0	WBGene00003081	lsm-7	WBGene00004147	larp-5
SE_600	B0035.12.1	0	WBGene00007111	sart-3	WBGene00004147	larp-5
SE_600	B0035.12.2	0	WBGene00007111	sart-3	WBGene00004147	larp-5
SE_600	F54E12.2.1	0	WBGene00010061	F54E12.2	WBGene00004147	larp-5
SE_600	F58B3.7.1	0	WBGene00010233	rbm-17	WBGene00004147	larp-5
SE_600	F11A10.2.1	0	WBGene00008683	repo-1	WBGene00004147	larp-5
SE_600	F11A10.8.1	0	WBGene00044329	cpsf-4	WBGene00004147	larp-5
SE_600	C39E9.11.1	0	WBGene00008034	prcc-1	WBGene00004147	larp-5
SE_600	B0564.1a.2	0	WBGene00007201	exos-4.1	WBGene00004147	larp-5
SE_600	B0564.1a.1	0	WBGene00007201	exos-4.1	WBGene00004147	larp-5
SE_600	B0564.1a.3	0	WBGene00007201	exos-4.1	WBGene00004147	larp-5
SE_600	Y67H2A.1.1	0	WBGene00013460	cpsf-3	WBGene00004147	larp-5
SE_600	Y62E10A.12a.1	0	WBGene00003077	lsm-3	WBGene00004147	larp-5
SE_600	Y62E10A.12b.1	0	WBGene00003077	lsm-3	WBGene00004147	larp-5
SE_600	B0513.2a.1	0	WBGene00007195	thoc-7	WBGene00004147	larp-5
SE_600	B0513.2a.2	0	WBGene00007195	thoc-7	WBGene00004147	larp-5
SE_600	B0513.2b.1	0	WBGene00007195	thoc-7	WBGene00004147	larp-5
SE_600	Y37A1B.1a.1	0	WBGene00003085	ccar-1	WBGene00004147	larp-5
SE_600	Y37A1B.1b.1	0	WBGene00003085	ccar-1	WBGene00004147	larp-5
SE_600	Y37A1B.1c.1	0	WBGene00003085	ccar-1	WBGene00004147	larp-5
SE_600	Y37A1B.1d.1	0	WBGene00003085	ccar-1	WBGene00004147	larp-5
SE_600	Y57G11C.9c.2	0	WBGene00013307	melo-1	WBGene00004147	larp-5
SE_600	Y57G11C.9c.1	0	WBGene00013307	melo-1	WBGene00004147	larp-5
SE_600	Y57G11C.9c.3	0	WBGene00013307	melo-1	WBGene00004147	larp-5
SE_600	Y57G11C.9c.4	0	WBGene00013307	melo-1	WBGene00004147	larp-5
SE_600	Y57G11C.9c.5	0	WBGene00013307	melo-1	WBGene00004147	larp-5
SE_600	Y57G11C.9b.1	0	WBGene00013307	melo-1	WBGene00004147	larp-5
SE_600	Y57G11C.9a.1	0	WBGene00013307	melo-1	WBGene00004147	larp-5
SE_600	Y57G11C.9d.1	0	WBGene00013307	melo-1	WBGene00004147	larp-5
SE_600	Y41E3.11a.1	0	WBGene00012769	hrpu-1	WBGene00004147	larp-5
SE_600	Y41E3.11e	0	WBGene00012769	hrpu-1	WBGene00004147	larp-5
SE_600	Y41E3.11a.2	0	WBGene00012769	hrpu-1	WBGene00004147	larp-5
SE_600	Y41E3.11b.1	0	WBGene00012769	hrpu-1	WBGene00004147	larp-5
SE_600	Y41E3.11c.1	0	WBGene00012769	hrpu-1	WBGene00004147	larp-5
SE_600	Y41E3.11d.1	0	WBGene00012769	hrpu-1	WBGene00004147	larp-5
SE_600	Y116A8C.42.1	0	WBGene00004914	snr-1	WBGene00004147	larp-5
SE_600	Y116A8C.32a.1	0	WBGene00013808	sfa-1	WBGene00004147	larp-5
SE_600	Y116A8C.32b	0	WBGene00013808	sfa-1	WBGene00004147	larp-5
SE_600	Y116A8C.35a.2	0	WBGene00006698	uaf-2	WBGene00004147	larp-5
SE_600	Y116A8C.35a.1	0	WBGene00006698	uaf-2	WBGene00004147	larp-5
SE_600	Y116A8C.35b.1	0	WBGene00006698	uaf-2	WBGene00004147	larp-5
SE_600	W04D2.6b.1	0	WBGene00012245	rbm-25	WBGene00004147	larp-5
SE_600	W03F9.10.1	0	WBGene00021004	sftb-2	WBGene00004147	larp-5
SE_600	Y108G3AL.2.3	0	WBGene00022434	Y108G3AL.2	WBGene00004147	larp-5
SE_600	Y108G3AL.2.1	0	WBGene00022434	Y108G3AL.2	WBGene00004147	larp-5
SE_600	Y108G3AL.2.2	0	WBGene00022434	Y108G3AL.2	WBGene00004147	larp-5
SE_600	Y108G3AL.2.4	0	WBGene00022434	Y108G3AL.2	WBGene00004147	larp-5
SE_600	Y50D4C.3a.1	0	WBGene00021748	Y50D4C.3	WBGene00004147	larp-5
SE_600	Y50D4C.3b.1	0	WBGene00021748	Y50D4C.3	WBGene00004147	larp-5
SE_600	F59A7.8	0	WBGene00019095	F59A7.8	WBGene00004147	larp-5
SE_600	F25B4.5.1	0	WBGene00017768	prp-39	WBGene00004147	larp-5
SE_600	M03F8.3b.1	0	WBGene00019762	syf-3	WBGene00004147	larp-5
SE_600	M03F8.3a.1	0	WBGene00019762	syf-3	WBGene00004147	larp-5
SE_600	F17A9.2.1	0	WBGene00017534	cwf-19L1	WBGene00004147	larp-5
SE_600	F09G2.4.1	0	WBGene00017313	cpsf-2	WBGene00004147	larp-5
SE_600	F19F10.9.1	0	WBGene00017605	snu-66	WBGene00004147	larp-5
SE_600	F25G6.2.1	0	WBGene00017797	symk-1	WBGene00004147	larp-5
SE_600	C12D8.1b.2	0	WBGene00007534	fubl-1	WBGene00004147	larp-5
SE_600	C12D8.1b.1	0	WBGene00007534	fubl-1	WBGene00004147	larp-5
SE_600	C12D8.1a.1	0	WBGene00007534	fubl-1	WBGene00004147	larp-5
SE_600	C12D8.1d	0	WBGene00007534	fubl-1	WBGene00004147	larp-5
SE_600	C12D8.1c.1	0	WBGene00007534	fubl-1	WBGene00004147	larp-5
SE_600	K07C5.6.1	0	WBGene00010629	sluh-7	WBGene00004147	larp-5
SE_600	D1054.14.1	0	WBGene00008380	prp-38	WBGene00004147	larp-5
SE_600	D1054.15a.1	0	WBGene00006481	plrg-1	WBGene00004147	larp-5
SE_600	D1054.15a.2	0	WBGene00006481	plrg-1	WBGene00004147	larp-5
SE_600	D1054.15b.1	0	WBGene00006481	plrg-1	WBGene00004147	larp-5
SE_600	F53B7.3.1	0	WBGene00009966	isy-1	WBGene00004147	larp-5
SE_600	T27F2.1.1	0	WBGene00004806	skp-1	WBGene00004147	larp-5
SE_600	C52E4.3.1	0	WBGene00004917	snr-4	WBGene00004147	larp-5
SE_600	T04H1.5.1	0	WBGene00011451	T04H1.5	WBGene00004147	larp-5
SE_600	W04D2.6c.1	0	WBGene00012245	rbm-25	WBGene00004147	larp-5
SE_600	W04D2.6a.1	0	WBGene00012245	rbm-25	WBGene00004147	larp-5
SE_600	R186.7.1	0	WBGene00011308	pnn-1	WBGene00004147	larp-5
SE_600	T10G3.6a.1	0	WBGene00001808	gut-2	WBGene00004147	larp-5
SE_600	T10G3.6b.1	0	WBGene00001808	gut-2	WBGene00004147	larp-5
SE_600	C15H11.3.1	0	WBGene00003834	nxf-1	WBGene00004147	larp-5
SE_600	C15H11.6.1	0	WBGene00003835	nxf-2	WBGene00004147	larp-5
SE_600	T01C3.7.2	0	WBGene00001423	fib-1	WBGene00004147	larp-5
SE_600	T01C3.7.1	0	WBGene00001423	fib-1	WBGene00004147	larp-5
SE_600	F28F8.3.1	0	WBGene00003079	lsm-5	WBGene00004147	larp-5
SE_600	T10C6.5.1	0	WBGene00011687	cwc-15	WBGene00004147	larp-5
SE_600	Y59A8B.6.1	0	WBGene00013343	prp-6	WBGene00004147	larp-5
SE_600	Y59A8B.10a.1	0	WBGene00013347	nova-1	WBGene00004147	larp-5
SE_600	Y59A8B.10d.1	0	WBGene00013347	nova-1	WBGene00004147	larp-5
SE_600	Y59A8B.10b.1	0	WBGene00013347	nova-1	WBGene00004147	larp-5
SE_600	Y59A8B.10c.1	0	WBGene00013347	nova-1	WBGene00004147	larp-5
SE_600	Y80D3A.2a.1	0	WBGene00001258	emb-4	WBGene00004147	larp-5
SE_600	Y80D3A.2c.1	0	WBGene00001258	emb-4	WBGene00004147	larp-5
SE_600	Y80D3A.2b.1	0	WBGene00001258	emb-4	WBGene00004147	larp-5
SE_600	F31D4.1.1	0	WBGene00009289	exos-7	WBGene00004147	larp-5
SE_600	T07D1.4a.4	0	WBGene00001484	fox-1	WBGene00004147	larp-5
SE_600	T07D1.4a.2	0	WBGene00001484	fox-1	WBGene00004147	larp-5
SE_600	T07D1.4a.1	0	WBGene00001484	fox-1	WBGene00004147	larp-5
SE_600	T07D1.4b.1	0	WBGene00001484	fox-1	WBGene00004147	larp-5
SE_600	T07D1.4d.1	0	WBGene00001484	fox-1	WBGene00004147	larp-5
SE_600	T22B2.4a.1	0	WBGene00006321	sup-12	WBGene00004147	larp-5
SE_600	T05A10.1c.2	0	WBGene00004862	sma-9	WBGene00004147	larp-5
SE_600	T05A10.1g.1	0	WBGene00004862	sma-9	WBGene00004147	larp-5
SE_600	T05A10.1i.1	0	WBGene00004862	sma-9	WBGene00004147	larp-5
SE_600	T05A10.1d.1	0	WBGene00004862	sma-9	WBGene00004147	larp-5
SE_600	T05A10.1f.1	0	WBGene00004862	sma-9	WBGene00004147	larp-5
SE_600	T05A10.1j.4	0	WBGene00004862	sma-9	WBGene00004147	larp-5
SE_600	T05A10.1j.3	0	WBGene00004862	sma-9	WBGene00004147	larp-5
SE_600	T05A10.1e.1	0	WBGene00004862	sma-9	WBGene00004147	larp-5
SE_600	K02H8.1a.1	0	WBGene00019347	mbl-1	WBGene00004147	larp-5
SE_600	K02H8.1f.1	-0.0402913	WBGene00019347	mbl-1	WBGene00004147	larp-5
SE_600	K02H8.1c.3	0	WBGene00019347	mbl-1	WBGene00004147	larp-5
SE_600	K02H8.1b.1	0	WBGene00019347	mbl-1	WBGene00004147	larp-5
SE_600	T07D1.4a.3	0	WBGene00001484	fox-1	WBGene00004147	larp-5
SE_600	T22B2.4b.1	0	WBGene00006321	sup-12	WBGene00004147	larp-5
SE_600	T22B2.4b.2	0	WBGene00006321	sup-12	WBGene00004147	larp-5
SE_600	C07A4.1.1	0	WBGene00007396	rnp-9	WBGene00004147	larp-5
SE_600	T05A10.1m.1	0	WBGene00004862	sma-9	WBGene00004147	larp-5
SE_600	T05A10.1c.1	0	WBGene00004862	sma-9	WBGene00004147	larp-5
SE_600	T05A10.1b.1	0	WBGene00004862	sma-9	WBGene00004147	larp-5
SE_600	T05A10.1a.1	0	WBGene00004862	sma-9	WBGene00004147	larp-5
SE_600	T05A10.1j.1	0	WBGene00004862	sma-9	WBGene00004147	larp-5
SE_600	T05A10.1j.2	0.00106014	WBGene00004862	sma-9	WBGene00004147	larp-5
SE_600	T05A10.1h.1	0.00747548	WBGene00004862	sma-9	WBGene00004147	larp-5
SE_600	T05A10.1h.2	0	WBGene00004862	sma-9	WBGene00004147	larp-5
SE_600	F08G12.2.1	0	WBGene00008586	snrp-40.1	WBGene00004147	larp-5
SE_600	R09A8.3.1	0	WBGene00006493	ivns-1	WBGene00004147	larp-5
SE_600	R09A8.3.2	0	WBGene00006493	ivns-1	WBGene00004147	larp-5
SE_600	F18H3.3a.2	-0.00499377	WBGene00003903	pab-2	WBGene00004147	larp-5
SE_600	F18H3.3a.1	0	WBGene00003903	pab-2	WBGene00004147	larp-5
SE_600	F18H3.3a.3	0	WBGene00003903	pab-2	WBGene00004147	larp-5
SE_600	F18H3.3b.1	0	WBGene00003903	pab-2	WBGene00004147	larp-5
SE_600	K02H8.1d.1	0	WBGene00019347	mbl-1	WBGene00004147	larp-5
SE_600	K02H8.1e.1	0	WBGene00019347	mbl-1	WBGene00004147	larp-5
SE_600	K02H8.1c.2	-0.0536966	WBGene00019347	mbl-1	WBGene00004147	larp-5
SE_600	K02H8.1g.1	0	WBGene00019347	mbl-1	WBGene00004147	larp-5
SE_600	K02H8.1a.2	0	WBGene00019347	mbl-1	WBGene00004147	larp-5
SE_600	K02H8.1c.1	-0.0408631	WBGene00019347	mbl-1	WBGene00004147	larp-5
SE_600	C36E6.1a.1	0	WBGene00016489	fubl-3	WBGene00004147	larp-5
SE_600	C36E6.1b.1	0	WBGene00016489	fubl-3	WBGene00004147	larp-5
SE_602	Y47G6A.20c.1	0	WBGene00004389	rnp-6	WBGene00006751	unc-11
SE_602	W02D3.11b.1	0	WBGene00020936	hrpf-1	WBGene00006751	unc-11
SE_602	F22D6.5a.2	0	WBGene00004186	prpf-4	WBGene00006751	unc-11
SE_602	F22D6.5a.1	0	WBGene00004186	prpf-4	WBGene00006751	unc-11
SE_602	F43G9.12b.1	0	WBGene00009672	mog-7	WBGene00006751	unc-11
SE_602	F16A11.2b	0	WBGene00008877	rtcb-1	WBGene00006751	unc-11
SE_602	Y65B4A.6a.1	0	WBGene00022029	eif-4A3	WBGene00006751	unc-11
SE_602	Y65B4A.6b.1	0	WBGene00022029	eif-4A3	WBGene00006751	unc-11
SE_602	Y65B4A.1.1	0	WBGene00022025	cus-2	WBGene00006751	unc-11
SE_602	Y34D9A.7a.1	0	WBGene00021332	Y34D9A.7	WBGene00006751	unc-11
SE_602	Y34D9A.7b.1	0	WBGene00021332	Y34D9A.7	WBGene00006751	unc-11
SE_602	Y34D9A.7c.1	0	WBGene00021332	Y34D9A.7	WBGene00006751	unc-11
SE_602	Y48G8AL.6.1	0	WBGene00004880	smg-2	WBGene00006751	unc-11
SE_602	Y71G12B.14.1	0	WBGene00003080	lsm-6	WBGene00006751	unc-11
SE_602	Y71G12B.8.1	0	WBGene00022148	ddx-27	WBGene00006751	unc-11
SE_602	Y71F9B.4.1	0	WBGene00004920	snr-7	WBGene00006751	unc-11
SE_602	Y54E10A.9c.1	-0.0107521	WBGene00006888	vbh-1	WBGene00006751	unc-11
SE_602	Y54E10A.9b.1	0	WBGene00006888	vbh-1	WBGene00006751	unc-11
SE_602	Y54E10A.9a.1	0.0186966	WBGene00006888	vbh-1	WBGene00006751	unc-11
SE_602	Y54E10A.9c.2	0	WBGene00006888	vbh-1	WBGene00006751	unc-11
SE_602	Y47G6A.20b.1	0	WBGene00004389	rnp-6	WBGene00006751	unc-11
SE_602	Y47G6A.20a.1	0	WBGene00004389	rnp-6	WBGene00006751	unc-11
SE_602	C32E8.5.1	0	WBGene00016323	pmlr-1	WBGene00006751	unc-11
SE_602	C50F2.3.1	0	WBGene00016837	syf-1	WBGene00006751	unc-11
SE_602	E01A2.2b.2	0	WBGene00017085	srrt-1	WBGene00006751	unc-11
SE_602	E01A2.2b.3	0	WBGene00017085	srrt-1	WBGene00006751	unc-11
SE_602	E01A2.2a.1	0	WBGene00017085	srrt-1	WBGene00006751	unc-11
SE_602	E01A2.2b.4	0	WBGene00017085	srrt-1	WBGene00006751	unc-11
SE_602	E01A2.2b.1	0	WBGene00017085	srrt-1	WBGene00006751	unc-11
SE_602	C18E3.5.1	0	WBGene00015974	snrp-40.2	WBGene00006751	unc-11
SE_602	C43E11.1.1	0	WBGene00016601	acin-1	WBGene00006751	unc-11
SE_602	D1007.7.1	0	WBGene00017004	nrd-1	WBGene00006751	unc-11
SE_602	C44E4.4.1	0	WBGene00016653	ssb-1	WBGene00006751	unc-11
SE_602	Y110A7A.8.1	0	WBGene00022458	prp-31	WBGene00006751	unc-11
SE_602	M01A10.1.1	0	WBGene00019692	fubl-4	WBGene00006751	unc-11
SE_602	M01E11.2.1	0	WBGene00019711	ctnb-1	WBGene00006751	unc-11
SE_602	F33D11.10.1	0	WBGene00018007	F33D11.10	WBGene00006751	unc-11
SE_602	T08B2.5d.1	0	WBGene00020346	rbm-5	WBGene00006751	unc-11
SE_602	T08B2.5b.1	0	WBGene00020346	rbm-5	WBGene00006751	unc-11
SE_602	T08B2.5d.2	0	WBGene00020346	rbm-5	WBGene00006751	unc-11
SE_602	T08B2.5e.3	0	WBGene00020346	rbm-5	WBGene00006751	unc-11
SE_602	T08B2.5e.2	0	WBGene00020346	rbm-5	WBGene00006751	unc-11
SE_602	T08B2.5e.1	0	WBGene00020346	rbm-5	WBGene00006751	unc-11
SE_602	T08B2.5a.1	0	WBGene00020346	rbm-5	WBGene00006751	unc-11
SE_602	F26B1.2d.2	0	WBGene00017816	hrpk-1	WBGene00006751	unc-11
SE_602	F26B1.2b.2	0	WBGene00017816	hrpk-1	WBGene00006751	unc-11
SE_602	F26B1.2b.3	0	WBGene00017816	hrpk-1	WBGene00006751	unc-11
SE_602	F26B1.2a.1	0	WBGene00017816	hrpk-1	WBGene00006751	unc-11
SE_602	F26B1.2e.1	0	WBGene00017816	hrpk-1	WBGene00006751	unc-11
SE_602	F26B1.2b.4	0	WBGene00017816	hrpk-1	WBGene00006751	unc-11
SE_602	F26B1.2c.1	0	WBGene00017816	hrpk-1	WBGene00006751	unc-11
SE_602	F26B1.2b.1	0	WBGene00017816	hrpk-1	WBGene00006751	unc-11
SE_602	F26B1.2d.1	0	WBGene00017816	hrpk-1	WBGene00006751	unc-11
SE_602	F37E3.1.1	0	WBGene00018156	ncbp-1	WBGene00006751	unc-11
SE_602	T23H2.3.1	0	WBGene00020742	T23H2.3	WBGene00006751	unc-11
SE_602	C55B7.8.1	0	WBGene00000937	dbr-1	WBGene00006751	unc-11
SE_602	W02D3.11a.1	0	WBGene00020936	hrpf-1	WBGene00006751	unc-11
SE_602	K02F2.3.1	0	WBGene00019323	teg-4	WBGene00006751	unc-11
SE_602	H27M09.1.1	0	WBGene00019245	sacy-1	WBGene00006751	unc-11
SE_602	T21G5.5d.1	0	WBGene00006423	asd-2	WBGene00006751	unc-11
SE_602	T21G5.5d.2	0	WBGene00006423	asd-2	WBGene00006751	unc-11
SE_602	T21G5.5b.2	0	WBGene00006423	asd-2	WBGene00006751	unc-11
SE_602	T21G5.5b.1	0	WBGene00006423	asd-2	WBGene00006751	unc-11
SE_602	T21G5.5c.1	0	WBGene00006423	asd-2	WBGene00006751	unc-11
SE_602	T21G5.5a.1	0	WBGene00006423	asd-2	WBGene00006751	unc-11
SE_602	F22D6.5a.3	0	WBGene00004186	prpf-4	WBGene00006751	unc-11
SE_602	F22D6.5b.1	0	WBGene00004186	prpf-4	WBGene00006751	unc-11
SE_602	F26A3.2a.2	0	WBGene00009141	ncbp-2	WBGene00006751	unc-11
SE_602	F26A3.2a.1	0	WBGene00009141	ncbp-2	WBGene00006751	unc-11
SE_602	F26A3.2b.1	0	WBGene00009141	ncbp-2	WBGene00006751	unc-11
SE_602	F26A3.2c.1	0	WBGene00009141	ncbp-2	WBGene00006751	unc-11
SE_602	T23G11.3.1	0	WBGene00001595	gld-1	WBGene00006751	unc-11
SE_602	D1081.8.1	0	WBGene00008386	cdc-5L	WBGene00006751	unc-11
SE_602	R05D11.7.1	0	WBGene00011035	snrp-27	WBGene00006751	unc-11
SE_602	F43G9.5.1	0	WBGene00009668	cfim-1	WBGene00006751	unc-11
SE_602	F43G9.10.1	0	WBGene00009671	mfap-1	WBGene00006751	unc-11
SE_602	F43G9.12a.1	0	WBGene00009672	mog-7	WBGene00006751	unc-11
SE_602	F39H2.2a.1	0	WBGene00000890	sig-7	WBGene00006751	unc-11
SE_602	F39H2.2b.1	0	WBGene00000890	sig-7	WBGene00006751	unc-11
SE_602	C36B1.5.1	0	WBGene00007972	prp-4	WBGene00006751	unc-11
SE_602	F32H2.4.1	0	WBGene00009341	thoc-3	WBGene00006751	unc-11
SE_602	F16A11.2a.1	0	WBGene00008877	rtcb-1	WBGene00006751	unc-11
SE_602	C17E4.5.1	0	WBGene00003904	pabp-2	WBGene00006751	unc-11
SE_602	F46A9.6.1	0	WBGene00003172	mec-8	WBGene00006751	unc-11
SE_602	F46A9.6.2	0	WBGene00003172	mec-8	WBGene00006751	unc-11
SE_602	C41G7.1a.1	0	WBGene00004887	smn-1	WBGene00006751	unc-11
SE_602	C41G7.1a.2	0	WBGene00004887	smn-1	WBGene00006751	unc-11
SE_602	C41G7.1b.1	0	WBGene00004887	smn-1	WBGene00006751	unc-11
SE_602	C25A1.4.1	0	WBGene00045383	sup-46	WBGene00006751	unc-11
SE_602	Y106G6H.2.2	0	WBGene00003902	pab-1	WBGene00006751	unc-11
SE_602	Y106G6H.2.3	0	WBGene00003902	pab-1	WBGene00006751	unc-11
SE_602	Y106G6H.2.1	0	WBGene00003902	pab-1	WBGene00006751	unc-11
SE_602	B0511.6.1	0	WBGene00015232	B0511.6	WBGene00006751	unc-11
SE_602	B0511.7.1	0	WBGene00015233	B0511.7	WBGene00006751	unc-11
SE_602	F49D11.1.1	0	WBGene00018625	prp-17	WBGene00006751	unc-11
SE_602	Y52B11A.9.1	0	WBGene00013128	dxbp-1	WBGene00006751	unc-11
SE_602	F28D9.1.1	0	WBGene00004706	rsr-1	WBGene00006751	unc-11
SE_602	C17D12.2a.1	-0.0152453	WBGene00006807	unc-75	WBGene00006751	unc-11
SE_602	C17D12.2b.1	0	WBGene00006807	unc-75	WBGene00006751	unc-11
SE_602	C17D12.2d.1	0	WBGene00006807	unc-75	WBGene00006751	unc-11
SE_602	C17D12.2c.1	0	WBGene00006807	unc-75	WBGene00006751	unc-11
SE_602	R09B3.5.1	0	WBGene00003123	mag-1	WBGene00006751	unc-11
SE_602	F58D5.1a.1	0	WBGene00002000	hrpr-1	WBGene00006751	unc-11
SE_602	F58D5.1b.1	0	WBGene00002000	hrpr-1	WBGene00006751	unc-11
SE_602	C47F8.9	0	WBGene00014288	C47F8.9	WBGene00006751	unc-11
SE_602	CC4.3.1	0	WBGene00004895	smu-1	WBGene00006751	unc-11
SE_602	CC4.3.2	0	WBGene00004895	smu-1	WBGene00006751	unc-11
SE_602	W08E3.1.1	0	WBGene00004915	snr-2	WBGene00006751	unc-11
SE_602	T01D1.2f.3	0	WBGene00001340	etr-1	WBGene00006751	unc-11
SE_602	T01D1.2f.2	0	WBGene00001340	etr-1	WBGene00006751	unc-11
SE_602	T01D1.2l.1	0	WBGene00001340	etr-1	WBGene00006751	unc-11
SE_602	T01D1.2d.2	0	WBGene00001340	etr-1	WBGene00006751	unc-11
SE_602	T01D1.2d.1	0	WBGene00001340	etr-1	WBGene00006751	unc-11
SE_602	T01D1.2m.1	0	WBGene00001340	etr-1	WBGene00006751	unc-11
SE_602	T01D1.2p.1	0	WBGene00001340	etr-1	WBGene00006751	unc-11
SE_602	T01D1.2s.1	0	WBGene00001340	etr-1	WBGene00006751	unc-11
SE_602	T01D1.2v.1	0	WBGene00001340	etr-1	WBGene00006751	unc-11
SE_602	C18A3.5b.1	0	WBGene00015943	tiar-1	WBGene00006751	unc-11
SE_602	C44B7.2a.1	0	WBGene00016624	hrpl-1	WBGene00006751	unc-11
SE_602	ZK1127.9c.1	0	WBGene00022855	tcer-1	WBGene00006751	unc-11
SE_602	ZK1127.9c.3	0	WBGene00022855	tcer-1	WBGene00006751	unc-11
SE_602	ZK1127.9d.1	0	WBGene00022855	tcer-1	WBGene00006751	unc-11
SE_602	B0495.8b.2	0	WBGene00015207	luc-7L	WBGene00006751	unc-11
SE_602	T07D4.3b.1	0	WBGene00004355	rha-1	WBGene00006751	unc-11
SE_602	T07D4.4c.1	0	WBGene00011580	ddx-19	WBGene00006751	unc-11
SE_602	T07D4.4d.1	0	WBGene00011580	ddx-19	WBGene00006751	unc-11
SE_602	D2089.1b.2	0	WBGene00004704	rsp-7	WBGene00006751	unc-11
SE_602	Y53F4B.13b.1	0	WBGene00013160	cmtr-1	WBGene00006751	unc-11
SE_602	C50D2.8a.2	0	WBGene00016811	luc-7L3	WBGene00006751	unc-11
SE_602	C50D2.8a.1	0	WBGene00016811	luc-7L3	WBGene00006751	unc-11
SE_602	C50D2.8c	0	WBGene00016811	luc-7L3	WBGene00006751	unc-11
SE_602	C50D2.8b.1	0	WBGene00016811	luc-7L3	WBGene00006751	unc-11
SE_602	C50D2.5.1	0	WBGene00016808	sftb-6	WBGene00006751	unc-11
SE_602	T01D1.2a.3	0	WBGene00001340	etr-1	WBGene00006751	unc-11
SE_602	T01D1.2e.1	0	WBGene00001340	etr-1	WBGene00006751	unc-11
SE_602	T01D1.2f.1	0	WBGene00001340	etr-1	WBGene00006751	unc-11
SE_602	T01D1.2g.1	0	WBGene00001340	etr-1	WBGene00006751	unc-11
SE_602	T01D1.2e.2	0	WBGene00001340	etr-1	WBGene00006751	unc-11
SE_602	T01D1.2e.3	0	WBGene00001340	etr-1	WBGene00006751	unc-11
SE_602	T01D1.2a.4	0	WBGene00001340	etr-1	WBGene00006751	unc-11
SE_602	T01D1.2g.2	0	WBGene00001340	etr-1	WBGene00006751	unc-11
SE_602	T01D1.2a.2	0	WBGene00001340	etr-1	WBGene00006751	unc-11
SE_602	T01D1.2a.1	0	WBGene00001340	etr-1	WBGene00006751	unc-11
SE_602	T01D1.2g.3	0	WBGene00001340	etr-1	WBGene00006751	unc-11
SE_602	T01D1.2e.4	0	WBGene00001340	etr-1	WBGene00006751	unc-11
SE_602	T01D1.2c	0	WBGene00001340	etr-1	WBGene00006751	unc-11
SE_602	T01D1.2l.2	0	WBGene00001340	etr-1	WBGene00006751	unc-11
SE_602	T01D1.2o.1	0	WBGene00001340	etr-1	WBGene00006751	unc-11
SE_602	T01D1.2n.1	0	WBGene00001340	etr-1	WBGene00006751	unc-11
SE_602	T01D1.2r.1	0	WBGene00001340	etr-1	WBGene00006751	unc-11
SE_602	T01D1.2q.1	0	WBGene00001340	etr-1	WBGene00006751	unc-11
SE_602	T01D1.2u.1	0	WBGene00001340	etr-1	WBGene00006751	unc-11
SE_602	T01D1.2b.1	0	WBGene00001340	etr-1	WBGene00006751	unc-11
SE_602	T01D1.2t.1	0	WBGene00001340	etr-1	WBGene00006751	unc-11
SE_602	T01D1.2x.1	0	WBGene00001340	etr-1	WBGene00006751	unc-11
SE_602	T01D1.2w.1	0	WBGene00001340	etr-1	WBGene00006751	unc-11
SE_602	W07E6.4.1	0	WBGene00004188	prp-21	WBGene00006751	unc-11
SE_602	T02H6.2.1	0	WBGene00020172	thoc-1	WBGene00006751	unc-11
SE_602	F09D1.1.1	0	WBGene00017280	usp-39	WBGene00006751	unc-11
SE_602	Y49F6B.4.1	0	WBGene00004896	smu-2	WBGene00006751	unc-11
SE_602	H20J04.8.1	0	WBGene00003390	mog-2	WBGene00006751	unc-11
SE_602	F33G12.2.1	0	WBGene00018014	wdr-83	WBGene00006751	unc-11
SE_602	EEED8.7a.1	0	WBGene00004701	rsp-4	WBGene00006751	unc-11
SE_602	EEED8.7b.1	0	WBGene00004701	rsp-4	WBGene00006751	unc-11
SE_602	EEED8.7b.2	0	WBGene00004701	rsp-4	WBGene00006751	unc-11
SE_602	EEED8.5.1	0	WBGene00003393	mog-5	WBGene00006751	unc-11
SE_602	C18A3.5c.1	0	WBGene00015943	tiar-1	WBGene00006751	unc-11
SE_602	C18A3.5a.1	0	WBGene00015943	tiar-1	WBGene00006751	unc-11
SE_602	C30B5.4.1	0	WBGene00016245	rbmx-2	WBGene00006751	unc-11
SE_602	T28D9.10b.1	0	WBGene00004916	snr-3	WBGene00006751	unc-11
SE_602	T28D9.10a.1	0	WBGene00004916	snr-3	WBGene00006751	unc-11
SE_602	T28D9.2a.1	0	WBGene00004702	rsp-5	WBGene00006751	unc-11
SE_602	T28D9.2b.2	0	WBGene00004702	rsp-5	WBGene00006751	unc-11
SE_602	T28D9.2b.1	0	WBGene00004702	rsp-5	WBGene00006751	unc-11
SE_602	T28D9.2b.3	0	WBGene00004702	rsp-5	WBGene00006751	unc-11
SE_602	T28D9.2b.4	0	WBGene00004702	rsp-5	WBGene00006751	unc-11
SE_602	C44B7.2a.2	0	WBGene00016624	hrpl-1	WBGene00006751	unc-11
SE_602	C44B7.2b.1	0	WBGene00016624	hrpl-1	WBGene00006751	unc-11
SE_602	ZK1127.9a.1	0	WBGene00022855	tcer-1	WBGene00006751	unc-11
SE_602	ZK1127.9b.1	0	WBGene00022855	tcer-1	WBGene00006751	unc-11
SE_602	ZK1127.9c.4	0	WBGene00022855	tcer-1	WBGene00006751	unc-11
SE_602	ZK1127.9c.2	0	WBGene00022855	tcer-1	WBGene00006751	unc-11
SE_602	C27H5.3b.1	0	WBGene00016173	fust-1	WBGene00006751	unc-11
SE_602	C27H5.3b.2	0	WBGene00016173	fust-1	WBGene00006751	unc-11
SE_602	C27H5.3a.1	-0.0488089	WBGene00016173	fust-1	WBGene00006751	unc-11
SE_602	F32A5.7.1	0	WBGene00003078	lsm-4	WBGene00006751	unc-11
SE_602	B0495.6.1	0	WBGene00015205	moa-2	WBGene00006751	unc-11
SE_602	B0495.8b.1	0	WBGene00015207	luc-7L	WBGene00006751	unc-11
SE_602	B0495.8a.1	0	WBGene00015207	luc-7L	WBGene00006751	unc-11
SE_602	B0495.8b.3	0	WBGene00015207	luc-7L	WBGene00006751	unc-11
SE_602	C08B11.5.1	0	WBGene00004723	sap-49	WBGene00006751	unc-11
SE_602	F10B5.2.1	0	WBGene00008639	F10B5.2	WBGene00006751	unc-11
SE_602	C26D10.2a.1	0	WBGene00001840	hel-1	WBGene00006751	unc-11
SE_602	C26D10.2b	0	WBGene00001840	hel-1	WBGene00006751	unc-11
SE_602	T13H5.4.1	0	WBGene00011758	prp-9	WBGene00006751	unc-11
SE_602	F28C6.6.1	0	WBGene00006307	suf-1	WBGene00006751	unc-11
SE_602	T07D4.3a.1	0	WBGene00004355	rha-1	WBGene00006751	unc-11
SE_602	T07D4.4a.1	0.0327863	WBGene00011580	ddx-19	WBGene00006751	unc-11
SE_602	T07D4.4b.1	0	WBGene00011580	ddx-19	WBGene00006751	unc-11
SE_602	T07D4.4e.1	0	WBGene00011580	ddx-19	WBGene00006751	unc-11
SE_602	ZK1067.6a.1	0	WBGene00006367	sym-2	WBGene00006751	unc-11
SE_602	ZK1067.6b.1	0	WBGene00006367	sym-2	WBGene00006751	unc-11
SE_602	F35H8.5b	0	WBGene00001368	exc-7	WBGene00006751	unc-11
SE_602	F35H8.5a.1	0	WBGene00001368	exc-7	WBGene00006751	unc-11
SE_602	ZK1307.9.1	0	WBGene00014250	ZK1307.9	WBGene00006751	unc-11
SE_602	C07E3.1b.1	0	WBGene00007412	stip-1	WBGene00006751	unc-11
SE_602	C07E3.1a.1	0	WBGene00007412	stip-1	WBGene00006751	unc-11
SE_602	C14A4.4a.1	0	WBGene00000796	crn-3	WBGene00006751	unc-11
SE_602	C14A4.4b.1	0	WBGene00000796	crn-3	WBGene00006751	unc-11
SE_602	M28.5.1	0.059171	WBGene00010896	snu-13	WBGene00006751	unc-11
SE_602	D2089.1b.1	0	WBGene00004704	rsp-7	WBGene00006751	unc-11
SE_602	D2089.1a.1	0	WBGene00004704	rsp-7	WBGene00006751	unc-11
SE_602	D2089.4a.1	0	WBGene00004207	ptb-1	WBGene00006751	unc-11
SE_602	D2089.4b.1	0	WBGene00004207	ptb-1	WBGene00006751	unc-11
SE_602	F33A8.1.1	0	WBGene00002957	let-858	WBGene00006751	unc-11
SE_602	F40F8.9.1	0	WBGene00003076	lsm-1	WBGene00006751	unc-11
SE_602	W02B12.2.1	0	WBGene00004699	rsp-2	WBGene00006751	unc-11
SE_602	W02B12.3d	0	WBGene00004698	rsp-1	WBGene00006751	unc-11
SE_602	W02B12.3b.3	0	WBGene00004698	rsp-1	WBGene00006751	unc-11
SE_602	W02B12.3a.1	0	WBGene00004698	rsp-1	WBGene00006751	unc-11
SE_602	W02B12.3b.1	0	WBGene00004698	rsp-1	WBGene00006751	unc-11
SE_602	W02B12.3b.2	0	WBGene00004698	rsp-1	WBGene00006751	unc-11
SE_602	W02B12.3c.1	0	WBGene00004698	rsp-1	WBGene00006751	unc-11
SE_602	Y17G7B.9.1	0	WBGene00000892	cyn-16	WBGene00006751	unc-11
SE_602	Y46G5A.4.1	0	WBGene00012896	snrp-200	WBGene00006751	unc-11
SE_602	Y46G5A.13.1	0	WBGene00012904	tiar-2	WBGene00006751	unc-11
SE_602	W03H9.4a.1	0	WBGene00012230	cacn-1	WBGene00006751	unc-11
SE_602	W03H9.4b.1	0	WBGene00012230	cacn-1	WBGene00006751	unc-11
SE_602	W03H9.4c.1	0	WBGene00012230	cacn-1	WBGene00006751	unc-11
SE_602	Y48B6A.3.1	0	WBGene00006964	xrn-2	WBGene00006751	unc-11
SE_602	R06A4.9a.1	0	WBGene00011051	pfs-2	WBGene00006751	unc-11
SE_602	R06A4.9c.1	0	WBGene00011051	pfs-2	WBGene00006751	unc-11
SE_602	R06A4.9b.1	0	WBGene00011051	pfs-2	WBGene00006751	unc-11
SE_602	C04H5.6a.1	0	WBGene00003392	mog-4	WBGene00006751	unc-11
SE_602	C04H5.6b.1	0	WBGene00003392	mog-4	WBGene00006751	unc-11
SE_602	R05H10.2.1	0	WBGene00011043	rbm-28	WBGene00006751	unc-11
SE_602	Y53F4B.13a.1	0	WBGene00013160	cmtr-1	WBGene00006751	unc-11
SE_602	Y53F4B.13c.1	0	WBGene00013160	cmtr-1	WBGene00006751	unc-11
SE_602	Y53F4B.13d.1	0	WBGene00013160	cmtr-1	WBGene00006751	unc-11
SE_602	Y39A3CR.1c.1	0	WBGene00004886	smi-1	WBGene00006751	unc-11
SE_602	M88.5e.2	0	WBGene00010908	imph-1	WBGene00006751	unc-11
SE_602	F56D2.6b.1	0	WBGene00018967	ddx-15	WBGene00006751	unc-11
SE_602	B0336.9b.4	0	WBGene00006359	swp-1	WBGene00006751	unc-11
SE_602	B0336.9b.1	0	WBGene00006359	swp-1	WBGene00006751	unc-11
SE_602	B0336.9b.2	0	WBGene00006359	swp-1	WBGene00006751	unc-11
SE_602	B0336.9b.5	0	WBGene00006359	swp-1	WBGene00006751	unc-11
SE_602	B0336.9b.6	0	WBGene00006359	swp-1	WBGene00006751	unc-11
SE_602	B0336.9e.2	0	WBGene00006359	swp-1	WBGene00006751	unc-11
SE_602	B0336.9c.1	0	WBGene00006359	swp-1	WBGene00006751	unc-11
SE_602	B0336.9e.1	0	WBGene00006359	swp-1	WBGene00006751	unc-11
SE_602	B0336.3d.1	0	WBGene00015143	rbm-26	WBGene00006751	unc-11
SE_602	C07H6.8.3	0	WBGene00000854	cux-7	WBGene00006751	unc-11
SE_602	C07H6.8.2	0	WBGene00000854	cux-7	WBGene00006751	unc-11
SE_602	B0464.5a.2	0	WBGene00004980	spk-1	WBGene00006751	unc-11
SE_602	B0464.5d.1	0	WBGene00004980	spk-1	WBGene00006751	unc-11
SE_602	K02F3.11.1	0	WBGene00004388	rnp-5	WBGene00006751	unc-11
SE_602	Y92C3B.2a.1	0	WBGene00006697	uaf-1	WBGene00006751	unc-11
SE_602	Y92C3B.2b.1	0	WBGene00006697	uaf-1	WBGene00006751	unc-11
SE_602	Y71D11A.2.1	0	WBGene00004891	smr-1	WBGene00006751	unc-11
SE_602	Y119D3B.17.2	0	WBGene00003978	pes-4	WBGene00006751	unc-11
SE_602	Y119D3B.17.1	0	WBGene00003978	pes-4	WBGene00006751	unc-11
SE_602	Y67D2.6.1	0	WBGene00022056	ddx-35	WBGene00006751	unc-11
SE_602	Y39A3CR.1a.1	0	WBGene00004886	smi-1	WBGene00006751	unc-11
SE_602	Y39A3CR.1b.1	0	WBGene00004886	smi-1	WBGene00006751	unc-11
SE_602	Y39A3CR.1d.1	0	WBGene00004886	smi-1	WBGene00006751	unc-11
SE_602	Y54F10BM.14.1	0	WBGene00004016	phf-5	WBGene00006751	unc-11
SE_602	Y71H2AM.19.1	0	WBGene00002244	laf-1	WBGene00006751	unc-11
SE_602	C46F11.4.1	0	WBGene00008119	C46F11.4	WBGene00006751	unc-11
SE_602	R10E9.1.2	0	WBGene00003423	msi-1	WBGene00006751	unc-11
SE_602	R10E9.1.1	0	WBGene00003423	msi-1	WBGene00006751	unc-11
SE_602	C16C10.6.1	0	WBGene00007627	ccdc-55	WBGene00006751	unc-11
SE_602	C16C10.4.1	0	WBGene00007625	C16C10.4	WBGene00006751	unc-11
SE_602	C16C10.4.2	0	WBGene00007625	C16C10.4	WBGene00006751	unc-11
SE_602	R74.5a.1	0	WBGene00011279	asd-1	WBGene00006751	unc-11
SE_602	R74.5b.1	0	WBGene00011279	asd-1	WBGene00006751	unc-11
SE_602	R74.5b.2	0	WBGene00011279	asd-1	WBGene00006751	unc-11
SE_602	R74.5b.3	0	WBGene00011279	asd-1	WBGene00006751	unc-11
SE_602	R74.5c.1	0	WBGene00011279	asd-1	WBGene00006751	unc-11
SE_602	T08A11.2.1	0	WBGene00011605	sftb-1	WBGene00006751	unc-11
SE_602	B0285.1b.1	0	WBGene00007135	cdk-12	WBGene00006751	unc-11
SE_602	B0285.1c.1	0	WBGene00007135	cdk-12	WBGene00006751	unc-11
SE_602	B0285.1a.1	0	WBGene00007135	cdk-12	WBGene00006751	unc-11
SE_602	B0285.1c.2	0	WBGene00007135	cdk-12	WBGene00006751	unc-11
SE_602	B0285.1a.2	0	WBGene00007135	cdk-12	WBGene00006751	unc-11
SE_602	B0285.1b.2	0	WBGene00007135	cdk-12	WBGene00006751	unc-11
SE_602	R07E5.14.1	0	WBGene00004387	rnp-4	WBGene00006751	unc-11
SE_602	R07E5.1.1	0	WBGene00011109	gpch-1	WBGene00006751	unc-11
SE_602	M88.5c.1	0	WBGene00010908	imph-1	WBGene00006751	unc-11
SE_602	M88.5e.1	0	WBGene00010908	imph-1	WBGene00006751	unc-11
SE_602	M88.5a.1	0	WBGene00010908	imph-1	WBGene00006751	unc-11
SE_602	M88.5b.1	0	WBGene00010908	imph-1	WBGene00006751	unc-11
SE_602	M88.5d.1	0	WBGene00010908	imph-1	WBGene00006751	unc-11
SE_602	Y54H5A.3.1	0	WBGene00021901	rbm-42	WBGene00006751	unc-11
SE_602	T10F2.4.1	0	WBGene00020423	prp-19	WBGene00006751	unc-11
SE_602	F52C9.7.2	0.0018252	WBGene00003391	mog-3	WBGene00006751	unc-11
SE_602	F52C9.7.1	0	WBGene00003391	mog-3	WBGene00006751	unc-11
SE_602	Y32H12A.2b.1	0	WBGene00021311	thoc-5	WBGene00006751	unc-11
SE_602	Y32H12A.2a.1	0	WBGene00021311	thoc-5	WBGene00006751	unc-11
SE_602	F56D2.6a.1	0	WBGene00018967	ddx-15	WBGene00006751	unc-11
SE_602	B0336.9a.1	0	WBGene00006359	swp-1	WBGene00006751	unc-11
SE_602	B0336.9b.3	0	WBGene00006359	swp-1	WBGene00006751	unc-11
SE_602	B0336.9c.2	0	WBGene00006359	swp-1	WBGene00006751	unc-11
SE_602	B0336.9e.3	0	WBGene00006359	swp-1	WBGene00006751	unc-11
SE_602	B0336.9d.1	0	WBGene00006359	swp-1	WBGene00006751	unc-11
SE_602	B0336.3c.1	0	WBGene00015143	rbm-26	WBGene00006751	unc-11
SE_602	B0336.3b.1	0	WBGene00015143	rbm-26	WBGene00006751	unc-11
SE_602	B0336.3a.1	0	WBGene00015143	rbm-26	WBGene00006751	unc-11
SE_602	F01F1.7.1	0	WBGene00017162	ddx-23	WBGene00006751	unc-11
SE_602	ZK328.2.1	0	WBGene00001166	eftu-2	WBGene00006751	unc-11
SE_602	T12A2.7.1	0	WBGene00020441	bcas-2	WBGene00006751	unc-11
SE_602	C16A3.8.1	0	WBGene00015813	thoc-2	WBGene00006751	unc-11
SE_602	ZK418.9a.1	0	WBGene00022738	fubl-2	WBGene00006751	unc-11
SE_602	ZK418.9b.1	-0.000579108	WBGene00022738	fubl-2	WBGene00006751	unc-11
SE_602	ZK418.9b.2	0	WBGene00022738	fubl-2	WBGene00006751	unc-11
SE_602	K04G7.10.1	0	WBGene00004390	rnp-7	WBGene00006751	unc-11
SE_602	K04G7.11.1	0	WBGene00019402	syf-2	WBGene00006751	unc-11
SE_602	F37C12.13b.2	0	WBGene00018154	exos-9	WBGene00006751	unc-11
SE_602	F37C12.13a.1	0	WBGene00018154	exos-9	WBGene00006751	unc-11
SE_602	F37C12.13b.1	0	WBGene00018154	exos-9	WBGene00006751	unc-11
SE_602	B0361.2a.1	0	WBGene00015156	cwf-19L2	WBGene00006751	unc-11
SE_602	B0361.2b.1	0	WBGene00015156	cwf-19L2	WBGene00006751	unc-11
SE_602	C07H6.4.1	0	WBGene00015581	sap-140	WBGene00006751	unc-11
SE_602	C07H6.8.1	0	WBGene00000854	cux-7	WBGene00006751	unc-11
SE_602	ZK686.4.2	0	WBGene00022794	snu-23	WBGene00006751	unc-11
SE_602	ZK686.4.1	0	WBGene00022794	snu-23	WBGene00006751	unc-11
SE_602	ZK652.1.1	0	WBGene00004918	snr-5	WBGene00006751	unc-11
SE_602	F42H10.7b.1	0	WBGene00018371	ess-2	WBGene00006751	unc-11
SE_602	F42H10.7a.1	0	WBGene00018371	ess-2	WBGene00006751	unc-11
SE_602	R08D7.1.1	0	WBGene00011142	bud-13	WBGene00006751	unc-11
SE_602	B0464.5c.1	-0.0247188	WBGene00004980	spk-1	WBGene00006751	unc-11
SE_602	B0464.5b.1	0	WBGene00004980	spk-1	WBGene00006751	unc-11
SE_602	B0464.5a.1	0	WBGene00004980	spk-1	WBGene00006751	unc-11
SE_602	ZK1098.1a.1	0	WBGene00014218	prp-40	WBGene00006751	unc-11
SE_602	ZK1098.1c.1	0	WBGene00014218	prp-40	WBGene00006751	unc-11
SE_602	ZK1098.1b.1	0	WBGene00014218	prp-40	WBGene00006751	unc-11
SE_602	C07A9.2.1	0	WBGene00007400	bud-31	WBGene00006751	unc-11
SE_602	C07A9.2.2	0	WBGene00007400	bud-31	WBGene00006751	unc-11
SE_602	ZK632.11.1	0	WBGene00014018	ZK632.11	WBGene00006751	unc-11
SE_602	K03H1.2.1	0	WBGene00003389	mog-1	WBGene00006751	unc-11
SE_602	M03C11.7.1	0	WBGene00010844	prp-3	WBGene00006751	unc-11
SE_602	K01G5.1.1	0	WBGene00010476	rnf-113	WBGene00006751	unc-11
SE_602	Y47D3A.27.2	0	WBGene00006563	teg-1	WBGene00006751	unc-11
SE_602	Y47D3A.27.1	0	WBGene00006563	teg-1	WBGene00006751	unc-11
SE_602	Y66D12A.8a.1	0	WBGene00013434	Y66D12A.8	WBGene00006751	unc-11
SE_602	Y66D12A.8b.1	0	WBGene00013434	Y66D12A.8	WBGene00006751	unc-11
SE_602	Y66D12A.8c.1	0	WBGene00013434	Y66D12A.8	WBGene00006751	unc-11
SE_602	C18D11.4a.1	0	WBGene00004705	rsp-8	WBGene00006751	unc-11
SE_602	C18D11.4b.1	0	WBGene00004705	rsp-8	WBGene00006751	unc-11
SE_602	Y49E10.15.1	0	WBGene00004919	snr-6	WBGene00006751	unc-11
SE_602	Y111B2A.18.2	0	WBGene00004700	rsp-3	WBGene00006751	unc-11
SE_602	Y111B2A.18.1	0	WBGene00004700	rsp-3	WBGene00006751	unc-11
SE_602	ZK1010.3.1	0	WBGene00014177	frg-1	WBGene00006751	unc-11
SE_602	Y55F3AM.3c.3	0	WBGene00021921	rbm-39	WBGene00006751	unc-11
SE_602	Y55F3AM.3b	0	WBGene00021921	rbm-39	WBGene00006751	unc-11
SE_602	F53H1.1b.1	0	WBGene00018776	ddx-46	WBGene00006751	unc-11
SE_602	F53H1.1c.1	0	WBGene00018776	ddx-46	WBGene00006751	unc-11
SE_602	F53H1.1d.1	0	WBGene00018776	ddx-46	WBGene00006751	unc-11
SE_602	F32B6.3.1	0	WBGene00009320	prp-18	WBGene00006751	unc-11
SE_602	F54E12.2.2	0	WBGene00010061	F54E12.2	WBGene00006751	unc-11
SE_602	Y62E10A.12a.2	0	WBGene00003077	lsm-3	WBGene00006751	unc-11
SE_602	Y57G11A.5.1	0	WBGene00013293	Y57G11A.5	WBGene00006751	unc-11
SE_602	F29C4.7a.1	0	WBGene00017929	grld-1	WBGene00006751	unc-11
SE_602	F29C4.7b.1	0	WBGene00017929	grld-1	WBGene00006751	unc-11
SE_602	Y55F3BR.1.1	0	WBGene00021938	Y55F3BR.1	WBGene00006751	unc-11
SE_602	Y55F3AM.3a.1	0	WBGene00021921	rbm-39	WBGene00006751	unc-11
SE_602	Y55F3AM.3c.1	0	WBGene00021921	rbm-39	WBGene00006751	unc-11
SE_602	Y55F3AM.3c.2	0	WBGene00021921	rbm-39	WBGene00006751	unc-11
SE_602	Y55F3AM.3c.4	0	WBGene00021921	rbm-39	WBGene00006751	unc-11
SE_602	F53H1.1a.1	0	WBGene00018776	ddx-46	WBGene00006751	unc-11
SE_602	F53H1.1e.1	0	WBGene00018776	ddx-46	WBGene00006751	unc-11
SE_602	Y76B12C.7a.1	0	WBGene00022301	cpsf-1	WBGene00006751	unc-11
SE_602	Y76B12C.7b.1	0	WBGene00022301	cpsf-1	WBGene00006751	unc-11
SE_602	Y76B12C.7c.1	0	WBGene00022301	cpsf-1	WBGene00006751	unc-11
SE_602	Y76B12C.7d.1	0	WBGene00022301	cpsf-1	WBGene00006751	unc-11
SE_602	Y54G2A.12.1	0	WBGene00021877	Y54G2A.12	WBGene00006751	unc-11
SE_602	Y54G2A.75.1	0	WBGene00235102	dib-1	WBGene00006751	unc-11
SE_602	F42A6.7a.2	0	WBGene00001999	hrpa-1	WBGene00006751	unc-11
SE_602	F42A6.7b.1	0	WBGene00001999	hrpa-1	WBGene00006751	unc-11
SE_602	F42A6.7b.2	0	WBGene00001999	hrpa-1	WBGene00006751	unc-11
SE_602	F42A6.7b.3	0	WBGene00001999	hrpa-1	WBGene00006751	unc-11
SE_602	F42A6.7c.1	0	WBGene00001999	hrpa-1	WBGene00006751	unc-11
SE_602	F42A6.7b.4	0	WBGene00001999	hrpa-1	WBGene00006751	unc-11
SE_602	F42A6.7c.2	0	WBGene00001999	hrpa-1	WBGene00006751	unc-11
SE_602	F42A6.7a.1	0	WBGene00001999	hrpa-1	WBGene00006751	unc-11
SE_602	F42A6.7d.1	0	WBGene00001999	hrpa-1	WBGene00006751	unc-11
SE_602	F42A6.7d.2	0	WBGene00001999	hrpa-1	WBGene00006751	unc-11
SE_602	Y37E11AM.1a.1	0	WBGene00021365	smgl-2	WBGene00006751	unc-11
SE_602	Y37E11AM.1b.1	0	WBGene00021365	smgl-2	WBGene00006751	unc-11
SE_602	K08D10.4.1	0	WBGene00004385	rnp-2	WBGene00006751	unc-11
SE_602	K08D10.3a.1	0	WBGene00004386	rnp-3	WBGene00006751	unc-11
SE_602	K08D10.3b.1	0	WBGene00004386	rnp-3	WBGene00006751	unc-11
SE_602	Y73B6BL.6b.1	0	WBGene00022235	sqd-1	WBGene00006751	unc-11
SE_602	Y73B6BL.6a.1	0	WBGene00022235	sqd-1	WBGene00006751	unc-11
SE_602	Y73B6BL.6a.2	0	WBGene00022235	sqd-1	WBGene00006751	unc-11
SE_602	Y73B6BL.6b.2	0	WBGene00022235	sqd-1	WBGene00006751	unc-11
SE_602	Y73B6BL.32.1	0	WBGene00003082	lsm-8	WBGene00006751	unc-11
SE_602	Y73B6BL.33a.1	0	WBGene00022253	hrpf-2	WBGene00006751	unc-11
SE_602	Y73B6BL.33b.1	0	WBGene00022253	hrpf-2	WBGene00006751	unc-11
SE_602	Y73B6BL.3.1	0	WBGene00022232	exos-2	WBGene00006751	unc-11
SE_602	T22D1.10.1	0.0338427	WBGene00020687	ruvb-2	WBGene00006751	unc-11
SE_602	C33H5.12a.1	0	WBGene00004703	rsp-6	WBGene00006751	unc-11
SE_602	C33H5.12c	0	WBGene00004703	rsp-6	WBGene00006751	unc-11
SE_602	C33H5.12b	0	WBGene00004703	rsp-6	WBGene00006751	unc-11
SE_602	F08B4.7.1	0	WBGene00017238	snrp-3	WBGene00006751	unc-11
SE_602	D1046.1a.2	0	WBGene00008362	cfim-2	WBGene00006751	unc-11
SE_602	D1046.1a.3	0	WBGene00008362	cfim-2	WBGene00006751	unc-11
SE_602	D1046.1c.3	0	WBGene00008362	cfim-2	WBGene00006751	unc-11
SE_602	D1046.1c.1	0	WBGene00008362	cfim-2	WBGene00006751	unc-11
SE_602	D1046.1a.6	0	WBGene00008362	cfim-2	WBGene00006751	unc-11
SE_602	D1046.1a.5	-0.0263013	WBGene00008362	cfim-2	WBGene00006751	unc-11
SE_602	D1046.1c.2	0	WBGene00008362	cfim-2	WBGene00006751	unc-11
SE_602	D1046.1c.4	0	WBGene00008362	cfim-2	WBGene00006751	unc-11
SE_602	D1046.1a.4	0	WBGene00008362	cfim-2	WBGene00006751	unc-11
SE_602	D1046.1c.5	0	WBGene00008362	cfim-2	WBGene00006751	unc-11
SE_602	D1046.1a.1	0	WBGene00008362	cfim-2	WBGene00006751	unc-11
SE_602	D1046.1b.1	0	WBGene00008362	cfim-2	WBGene00006751	unc-11
SE_602	D1046.1e.1	0	WBGene00008362	cfim-2	WBGene00006751	unc-11
SE_602	F23B2.6.1	0	WBGene00000121	aly-2	WBGene00006751	unc-11
SE_602	F32B6.3.2	0	WBGene00009320	prp-18	WBGene00006751	unc-11
SE_602	R11A8.2.1	0	WBGene00011237	gkow-1	WBGene00006751	unc-11
SE_602	T11G6.8a.1	0	WBGene00011722	rbm-22	WBGene00006751	unc-11
SE_602	T11G6.8b.1	0	WBGene00011722	rbm-22	WBGene00006751	unc-11
SE_602	ZK593.7.1	0	WBGene00003081	lsm-7	WBGene00006751	unc-11
SE_602	B0035.12.1	0	WBGene00007111	sart-3	WBGene00006751	unc-11
SE_602	B0035.12.2	0	WBGene00007111	sart-3	WBGene00006751	unc-11
SE_602	F54E12.2.1	0	WBGene00010061	F54E12.2	WBGene00006751	unc-11
SE_602	F58B3.7.1	0	WBGene00010233	rbm-17	WBGene00006751	unc-11
SE_602	F11A10.2.1	0	WBGene00008683	repo-1	WBGene00006751	unc-11
SE_602	F11A10.8.1	0	WBGene00044329	cpsf-4	WBGene00006751	unc-11
SE_602	C39E9.11.1	0	WBGene00008034	prcc-1	WBGene00006751	unc-11
SE_602	B0564.1a.2	0	WBGene00007201	exos-4.1	WBGene00006751	unc-11
SE_602	B0564.1a.1	0	WBGene00007201	exos-4.1	WBGene00006751	unc-11
SE_602	B0564.1a.3	0	WBGene00007201	exos-4.1	WBGene00006751	unc-11
SE_602	Y67H2A.1.1	0	WBGene00013460	cpsf-3	WBGene00006751	unc-11
SE_602	Y62E10A.12a.1	0	WBGene00003077	lsm-3	WBGene00006751	unc-11
SE_602	Y62E10A.12b.1	0	WBGene00003077	lsm-3	WBGene00006751	unc-11
SE_602	B0513.2a.1	0	WBGene00007195	thoc-7	WBGene00006751	unc-11
SE_602	B0513.2a.2	0	WBGene00007195	thoc-7	WBGene00006751	unc-11
SE_602	B0513.2b.1	0	WBGene00007195	thoc-7	WBGene00006751	unc-11
SE_602	Y37A1B.1a.1	0	WBGene00003085	ccar-1	WBGene00006751	unc-11
SE_602	Y37A1B.1b.1	0	WBGene00003085	ccar-1	WBGene00006751	unc-11
SE_602	Y37A1B.1c.1	0	WBGene00003085	ccar-1	WBGene00006751	unc-11
SE_602	Y37A1B.1d.1	0	WBGene00003085	ccar-1	WBGene00006751	unc-11
SE_602	Y57G11C.9c.2	0	WBGene00013307	melo-1	WBGene00006751	unc-11
SE_602	Y57G11C.9c.1	0	WBGene00013307	melo-1	WBGene00006751	unc-11
SE_602	Y57G11C.9c.3	0	WBGene00013307	melo-1	WBGene00006751	unc-11
SE_602	Y57G11C.9c.4	0	WBGene00013307	melo-1	WBGene00006751	unc-11
SE_602	Y57G11C.9c.5	0	WBGene00013307	melo-1	WBGene00006751	unc-11
SE_602	Y57G11C.9b.1	0	WBGene00013307	melo-1	WBGene00006751	unc-11
SE_602	Y57G11C.9a.1	0	WBGene00013307	melo-1	WBGene00006751	unc-11
SE_602	Y57G11C.9d.1	0	WBGene00013307	melo-1	WBGene00006751	unc-11
SE_602	Y41E3.11a.1	0	WBGene00012769	hrpu-1	WBGene00006751	unc-11
SE_602	Y41E3.11e	0	WBGene00012769	hrpu-1	WBGene00006751	unc-11
SE_602	Y41E3.11a.2	0	WBGene00012769	hrpu-1	WBGene00006751	unc-11
SE_602	Y41E3.11b.1	0	WBGene00012769	hrpu-1	WBGene00006751	unc-11
SE_602	Y41E3.11c.1	0.0123727	WBGene00012769	hrpu-1	WBGene00006751	unc-11
SE_602	Y41E3.11d.1	0.0103377	WBGene00012769	hrpu-1	WBGene00006751	unc-11
SE_602	Y116A8C.42.1	0	WBGene00004914	snr-1	WBGene00006751	unc-11
SE_602	Y116A8C.32a.1	0	WBGene00013808	sfa-1	WBGene00006751	unc-11
SE_602	Y116A8C.32b	0	WBGene00013808	sfa-1	WBGene00006751	unc-11
SE_602	Y116A8C.35a.2	0	WBGene00006698	uaf-2	WBGene00006751	unc-11
SE_602	Y116A8C.35a.1	0	WBGene00006698	uaf-2	WBGene00006751	unc-11
SE_602	Y116A8C.35b.1	0	WBGene00006698	uaf-2	WBGene00006751	unc-11
SE_602	W04D2.6b.1	0	WBGene00012245	rbm-25	WBGene00006751	unc-11
SE_602	W03F9.10.1	0	WBGene00021004	sftb-2	WBGene00006751	unc-11
SE_602	Y108G3AL.2.3	0	WBGene00022434	Y108G3AL.2	WBGene00006751	unc-11
SE_602	Y108G3AL.2.1	0	WBGene00022434	Y108G3AL.2	WBGene00006751	unc-11
SE_602	Y108G3AL.2.2	0	WBGene00022434	Y108G3AL.2	WBGene00006751	unc-11
SE_602	Y108G3AL.2.4	0	WBGene00022434	Y108G3AL.2	WBGene00006751	unc-11
SE_602	Y50D4C.3a.1	0	WBGene00021748	Y50D4C.3	WBGene00006751	unc-11
SE_602	Y50D4C.3b.1	0	WBGene00021748	Y50D4C.3	WBGene00006751	unc-11
SE_602	F59A7.8	0	WBGene00019095	F59A7.8	WBGene00006751	unc-11
SE_602	F25B4.5.1	0	WBGene00017768	prp-39	WBGene00006751	unc-11
SE_602	M03F8.3b.1	0	WBGene00019762	syf-3	WBGene00006751	unc-11
SE_602	M03F8.3a.1	0	WBGene00019762	syf-3	WBGene00006751	unc-11
SE_602	F17A9.2.1	0	WBGene00017534	cwf-19L1	WBGene00006751	unc-11
SE_602	F09G2.4.1	0	WBGene00017313	cpsf-2	WBGene00006751	unc-11
SE_602	F19F10.9.1	0	WBGene00017605	snu-66	WBGene00006751	unc-11
SE_602	F25G6.2.1	0	WBGene00017797	symk-1	WBGene00006751	unc-11
SE_602	C12D8.1b.2	0	WBGene00007534	fubl-1	WBGene00006751	unc-11
SE_602	C12D8.1b.1	0	WBGene00007534	fubl-1	WBGene00006751	unc-11
SE_602	C12D8.1a.1	0	WBGene00007534	fubl-1	WBGene00006751	unc-11
SE_602	C12D8.1d	0	WBGene00007534	fubl-1	WBGene00006751	unc-11
SE_602	C12D8.1c.1	0	WBGene00007534	fubl-1	WBGene00006751	unc-11
SE_602	K07C5.6.1	0	WBGene00010629	sluh-7	WBGene00006751	unc-11
SE_602	D1054.14.1	0	WBGene00008380	prp-38	WBGene00006751	unc-11
SE_602	D1054.15a.1	0	WBGene00006481	plrg-1	WBGene00006751	unc-11
SE_602	D1054.15a.2	0	WBGene00006481	plrg-1	WBGene00006751	unc-11
SE_602	D1054.15b.1	0	WBGene00006481	plrg-1	WBGene00006751	unc-11
SE_602	F53B7.3.1	0	WBGene00009966	isy-1	WBGene00006751	unc-11
SE_602	T27F2.1.1	0	WBGene00004806	skp-1	WBGene00006751	unc-11
SE_602	C52E4.3.1	0	WBGene00004917	snr-4	WBGene00006751	unc-11
SE_602	T04H1.5.1	0	WBGene00011451	T04H1.5	WBGene00006751	unc-11
SE_602	W04D2.6c.1	0	WBGene00012245	rbm-25	WBGene00006751	unc-11
SE_602	W04D2.6a.1	0	WBGene00012245	rbm-25	WBGene00006751	unc-11
SE_602	R186.7.1	0	WBGene00011308	pnn-1	WBGene00006751	unc-11
SE_602	T10G3.6a.1	0	WBGene00001808	gut-2	WBGene00006751	unc-11
SE_602	T10G3.6b.1	0	WBGene00001808	gut-2	WBGene00006751	unc-11
SE_602	C15H11.3.1	0	WBGene00003834	nxf-1	WBGene00006751	unc-11
SE_602	C15H11.6.1	0	WBGene00003835	nxf-2	WBGene00006751	unc-11
SE_602	T01C3.7.2	0	WBGene00001423	fib-1	WBGene00006751	unc-11
SE_602	T01C3.7.1	0	WBGene00001423	fib-1	WBGene00006751	unc-11
SE_602	F28F8.3.1	0	WBGene00003079	lsm-5	WBGene00006751	unc-11
SE_602	T10C6.5.1	0	WBGene00011687	cwc-15	WBGene00006751	unc-11
SE_602	Y59A8B.6.1	0	WBGene00013343	prp-6	WBGene00006751	unc-11
SE_602	Y59A8B.10a.1	0	WBGene00013347	nova-1	WBGene00006751	unc-11
SE_602	Y59A8B.10d.1	0	WBGene00013347	nova-1	WBGene00006751	unc-11
SE_602	Y59A8B.10b.1	0	WBGene00013347	nova-1	WBGene00006751	unc-11
SE_602	Y59A8B.10c.1	0	WBGene00013347	nova-1	WBGene00006751	unc-11
SE_602	Y80D3A.2a.1	0	WBGene00001258	emb-4	WBGene00006751	unc-11
SE_602	Y80D3A.2c.1	0	WBGene00001258	emb-4	WBGene00006751	unc-11
SE_602	Y80D3A.2b.1	0	WBGene00001258	emb-4	WBGene00006751	unc-11
SE_602	F31D4.1.1	0	WBGene00009289	exos-7	WBGene00006751	unc-11
SE_602	T07D1.4a.4	0	WBGene00001484	fox-1	WBGene00006751	unc-11
SE_602	T07D1.4a.2	0	WBGene00001484	fox-1	WBGene00006751	unc-11
SE_602	T07D1.4a.1	0	WBGene00001484	fox-1	WBGene00006751	unc-11
SE_602	T07D1.4b.1	0	WBGene00001484	fox-1	WBGene00006751	unc-11
SE_602	T07D1.4d.1	0	WBGene00001484	fox-1	WBGene00006751	unc-11
SE_602	T22B2.4a.1	0	WBGene00006321	sup-12	WBGene00006751	unc-11
SE_602	T05A10.1c.2	0	WBGene00004862	sma-9	WBGene00006751	unc-11
SE_602	T05A10.1g.1	0	WBGene00004862	sma-9	WBGene00006751	unc-11
SE_602	T05A10.1i.1	0	WBGene00004862	sma-9	WBGene00006751	unc-11
SE_602	T05A10.1d.1	0	WBGene00004862	sma-9	WBGene00006751	unc-11
SE_602	T05A10.1f.1	0	WBGene00004862	sma-9	WBGene00006751	unc-11
SE_602	T05A10.1j.4	0	WBGene00004862	sma-9	WBGene00006751	unc-11
SE_602	T05A10.1j.3	0	WBGene00004862	sma-9	WBGene00006751	unc-11
SE_602	T05A10.1e.1	0	WBGene00004862	sma-9	WBGene00006751	unc-11
SE_602	K02H8.1a.1	0	WBGene00019347	mbl-1	WBGene00006751	unc-11
SE_602	K02H8.1f.1	0	WBGene00019347	mbl-1	WBGene00006751	unc-11
SE_602	K02H8.1c.3	0	WBGene00019347	mbl-1	WBGene00006751	unc-11
SE_602	K02H8.1b.1	0	WBGene00019347	mbl-1	WBGene00006751	unc-11
SE_602	T07D1.4a.3	0	WBGene00001484	fox-1	WBGene00006751	unc-11
SE_602	T22B2.4b.1	0	WBGene00006321	sup-12	WBGene00006751	unc-11
SE_602	T22B2.4b.2	0	WBGene00006321	sup-12	WBGene00006751	unc-11
SE_602	C07A4.1.1	0	WBGene00007396	rnp-9	WBGene00006751	unc-11
SE_602	T05A10.1m.1	0	WBGene00004862	sma-9	WBGene00006751	unc-11
SE_602	T05A10.1c.1	0	WBGene00004862	sma-9	WBGene00006751	unc-11
SE_602	T05A10.1b.1	0	WBGene00004862	sma-9	WBGene00006751	unc-11
SE_602	T05A10.1a.1	0	WBGene00004862	sma-9	WBGene00006751	unc-11
SE_602	T05A10.1j.1	0	WBGene00004862	sma-9	WBGene00006751	unc-11
SE_602	T05A10.1j.2	0	WBGene00004862	sma-9	WBGene00006751	unc-11
SE_602	T05A10.1h.1	0	WBGene00004862	sma-9	WBGene00006751	unc-11
SE_602	T05A10.1h.2	0	WBGene00004862	sma-9	WBGene00006751	unc-11
SE_602	F08G12.2.1	0	WBGene00008586	snrp-40.1	WBGene00006751	unc-11
SE_602	R09A8.3.1	0	WBGene00006493	ivns-1	WBGene00006751	unc-11
SE_602	R09A8.3.2	0	WBGene00006493	ivns-1	WBGene00006751	unc-11
SE_602	F18H3.3a.2	0	WBGene00003903	pab-2	WBGene00006751	unc-11
SE_602	F18H3.3a.1	0	WBGene00003903	pab-2	WBGene00006751	unc-11
SE_602	F18H3.3a.3	0	WBGene00003903	pab-2	WBGene00006751	unc-11
SE_602	F18H3.3b.1	0	WBGene00003903	pab-2	WBGene00006751	unc-11
SE_602	K02H8.1d.1	0	WBGene00019347	mbl-1	WBGene00006751	unc-11
SE_602	K02H8.1e.1	0	WBGene00019347	mbl-1	WBGene00006751	unc-11
SE_602	K02H8.1c.2	0	WBGene00019347	mbl-1	WBGene00006751	unc-11
SE_602	K02H8.1g.1	0	WBGene00019347	mbl-1	WBGene00006751	unc-11
SE_602	K02H8.1a.2	0	WBGene00019347	mbl-1	WBGene00006751	unc-11
SE_602	K02H8.1c.1	0	WBGene00019347	mbl-1	WBGene00006751	unc-11
SE_602	C36E6.1a.1	0	WBGene00016489	fubl-3	WBGene00006751	unc-11
SE_602	C36E6.1b.1	0	WBGene00016489	fubl-3	WBGene00006751	unc-11
SE_601	Y47G6A.20c.1	0	WBGene00004389	rnp-6	WBGene00006751	unc-11
SE_601	W02D3.11b.1	0	WBGene00020936	hrpf-1	WBGene00006751	unc-11
SE_601	F22D6.5a.2	0	WBGene00004186	prpf-4	WBGene00006751	unc-11
SE_601	F22D6.5a.1	0	WBGene00004186	prpf-4	WBGene00006751	unc-11
SE_601	F43G9.12b.1	0	WBGene00009672	mog-7	WBGene00006751	unc-11
SE_601	F16A11.2b	0	WBGene00008877	rtcb-1	WBGene00006751	unc-11
SE_601	Y65B4A.6a.1	0	WBGene00022029	eif-4A3	WBGene00006751	unc-11
SE_601	Y65B4A.6b.1	0	WBGene00022029	eif-4A3	WBGene00006751	unc-11
SE_601	Y65B4A.1.1	0	WBGene00022025	cus-2	WBGene00006751	unc-11
SE_601	Y34D9A.7a.1	0	WBGene00021332	Y34D9A.7	WBGene00006751	unc-11
SE_601	Y34D9A.7b.1	0	WBGene00021332	Y34D9A.7	WBGene00006751	unc-11
SE_601	Y34D9A.7c.1	0	WBGene00021332	Y34D9A.7	WBGene00006751	unc-11
SE_601	Y48G8AL.6.1	0	WBGene00004880	smg-2	WBGene00006751	unc-11
SE_601	Y71G12B.14.1	0	WBGene00003080	lsm-6	WBGene00006751	unc-11
SE_601	Y71G12B.8.1	0	WBGene00022148	ddx-27	WBGene00006751	unc-11
SE_601	Y71F9B.4.1	0	WBGene00004920	snr-7	WBGene00006751	unc-11
SE_601	Y54E10A.9c.1	0	WBGene00006888	vbh-1	WBGene00006751	unc-11
SE_601	Y54E10A.9b.1	0	WBGene00006888	vbh-1	WBGene00006751	unc-11
SE_601	Y54E10A.9a.1	0	WBGene00006888	vbh-1	WBGene00006751	unc-11
SE_601	Y54E10A.9c.2	0	WBGene00006888	vbh-1	WBGene00006751	unc-11
SE_601	Y47G6A.20b.1	0	WBGene00004389	rnp-6	WBGene00006751	unc-11
SE_601	Y47G6A.20a.1	0	WBGene00004389	rnp-6	WBGene00006751	unc-11
SE_601	C32E8.5.1	0	WBGene00016323	pmlr-1	WBGene00006751	unc-11
SE_601	C50F2.3.1	0	WBGene00016837	syf-1	WBGene00006751	unc-11
SE_601	E01A2.2b.2	0	WBGene00017085	srrt-1	WBGene00006751	unc-11
SE_601	E01A2.2b.3	0	WBGene00017085	srrt-1	WBGene00006751	unc-11
SE_601	E01A2.2a.1	0	WBGene00017085	srrt-1	WBGene00006751	unc-11
SE_601	E01A2.2b.4	0	WBGene00017085	srrt-1	WBGene00006751	unc-11
SE_601	E01A2.2b.1	0	WBGene00017085	srrt-1	WBGene00006751	unc-11
SE_601	C18E3.5.1	0	WBGene00015974	snrp-40.2	WBGene00006751	unc-11
SE_601	C43E11.1.1	0	WBGene00016601	acin-1	WBGene00006751	unc-11
SE_601	D1007.7.1	0	WBGene00017004	nrd-1	WBGene00006751	unc-11
SE_601	C44E4.4.1	0	WBGene00016653	ssb-1	WBGene00006751	unc-11
SE_601	Y110A7A.8.1	0	WBGene00022458	prp-31	WBGene00006751	unc-11
SE_601	M01A10.1.1	0	WBGene00019692	fubl-4	WBGene00006751	unc-11
SE_601	M01E11.2.1	0	WBGene00019711	ctnb-1	WBGene00006751	unc-11
SE_601	F33D11.10.1	0	WBGene00018007	F33D11.10	WBGene00006751	unc-11
SE_601	T08B2.5d.1	0	WBGene00020346	rbm-5	WBGene00006751	unc-11
SE_601	T08B2.5b.1	0	WBGene00020346	rbm-5	WBGene00006751	unc-11
SE_601	T08B2.5d.2	0	WBGene00020346	rbm-5	WBGene00006751	unc-11
SE_601	T08B2.5e.3	0	WBGene00020346	rbm-5	WBGene00006751	unc-11
SE_601	T08B2.5e.2	0	WBGene00020346	rbm-5	WBGene00006751	unc-11
SE_601	T08B2.5e.1	0	WBGene00020346	rbm-5	WBGene00006751	unc-11
SE_601	T08B2.5a.1	0	WBGene00020346	rbm-5	WBGene00006751	unc-11
SE_601	F26B1.2d.2	0	WBGene00017816	hrpk-1	WBGene00006751	unc-11
SE_601	F26B1.2b.2	0	WBGene00017816	hrpk-1	WBGene00006751	unc-11
SE_601	F26B1.2b.3	0	WBGene00017816	hrpk-1	WBGene00006751	unc-11
SE_601	F26B1.2a.1	0	WBGene00017816	hrpk-1	WBGene00006751	unc-11
SE_601	F26B1.2e.1	-0.00682702	WBGene00017816	hrpk-1	WBGene00006751	unc-11
SE_601	F26B1.2b.4	0	WBGene00017816	hrpk-1	WBGene00006751	unc-11
SE_601	F26B1.2c.1	0	WBGene00017816	hrpk-1	WBGene00006751	unc-11
SE_601	F26B1.2b.1	0	WBGene00017816	hrpk-1	WBGene00006751	unc-11
SE_601	F26B1.2d.1	0	WBGene00017816	hrpk-1	WBGene00006751	unc-11
SE_601	F37E3.1.1	0	WBGene00018156	ncbp-1	WBGene00006751	unc-11
SE_601	T23H2.3.1	0	WBGene00020742	T23H2.3	WBGene00006751	unc-11
SE_601	C55B7.8.1	0	WBGene00000937	dbr-1	WBGene00006751	unc-11
SE_601	W02D3.11a.1	0	WBGene00020936	hrpf-1	WBGene00006751	unc-11
SE_601	K02F2.3.1	0	WBGene00019323	teg-4	WBGene00006751	unc-11
SE_601	H27M09.1.1	0	WBGene00019245	sacy-1	WBGene00006751	unc-11
SE_601	T21G5.5d.1	0	WBGene00006423	asd-2	WBGene00006751	unc-11
SE_601	T21G5.5d.2	0	WBGene00006423	asd-2	WBGene00006751	unc-11
SE_601	T21G5.5b.2	0	WBGene00006423	asd-2	WBGene00006751	unc-11
SE_601	T21G5.5b.1	0	WBGene00006423	asd-2	WBGene00006751	unc-11
SE_601	T21G5.5c.1	0	WBGene00006423	asd-2	WBGene00006751	unc-11
SE_601	T21G5.5a.1	0	WBGene00006423	asd-2	WBGene00006751	unc-11
SE_601	F22D6.5a.3	0	WBGene00004186	prpf-4	WBGene00006751	unc-11
SE_601	F22D6.5b.1	0	WBGene00004186	prpf-4	WBGene00006751	unc-11
SE_601	F26A3.2a.2	0	WBGene00009141	ncbp-2	WBGene00006751	unc-11
SE_601	F26A3.2a.1	0	WBGene00009141	ncbp-2	WBGene00006751	unc-11
SE_601	F26A3.2b.1	0	WBGene00009141	ncbp-2	WBGene00006751	unc-11
SE_601	F26A3.2c.1	0	WBGene00009141	ncbp-2	WBGene00006751	unc-11
SE_601	T23G11.3.1	0	WBGene00001595	gld-1	WBGene00006751	unc-11
SE_601	D1081.8.1	0	WBGene00008386	cdc-5L	WBGene00006751	unc-11
SE_601	R05D11.7.1	0	WBGene00011035	snrp-27	WBGene00006751	unc-11
SE_601	F43G9.5.1	0	WBGene00009668	cfim-1	WBGene00006751	unc-11
SE_601	F43G9.10.1	0	WBGene00009671	mfap-1	WBGene00006751	unc-11
SE_601	F43G9.12a.1	0	WBGene00009672	mog-7	WBGene00006751	unc-11
SE_601	F39H2.2a.1	0	WBGene00000890	sig-7	WBGene00006751	unc-11
SE_601	F39H2.2b.1	0	WBGene00000890	sig-7	WBGene00006751	unc-11
SE_601	C36B1.5.1	0	WBGene00007972	prp-4	WBGene00006751	unc-11
SE_601	F32H2.4.1	0	WBGene00009341	thoc-3	WBGene00006751	unc-11
SE_601	F16A11.2a.1	0	WBGene00008877	rtcb-1	WBGene00006751	unc-11
SE_601	C17E4.5.1	0	WBGene00003904	pabp-2	WBGene00006751	unc-11
SE_601	F46A9.6.1	0	WBGene00003172	mec-8	WBGene00006751	unc-11
SE_601	F46A9.6.2	0	WBGene00003172	mec-8	WBGene00006751	unc-11
SE_601	C41G7.1a.1	0	WBGene00004887	smn-1	WBGene00006751	unc-11
SE_601	C41G7.1a.2	0	WBGene00004887	smn-1	WBGene00006751	unc-11
SE_601	C41G7.1b.1	0	WBGene00004887	smn-1	WBGene00006751	unc-11
SE_601	C25A1.4.1	0	WBGene00045383	sup-46	WBGene00006751	unc-11
SE_601	Y106G6H.2.2	0	WBGene00003902	pab-1	WBGene00006751	unc-11
SE_601	Y106G6H.2.3	0	WBGene00003902	pab-1	WBGene00006751	unc-11
SE_601	Y106G6H.2.1	0	WBGene00003902	pab-1	WBGene00006751	unc-11
SE_601	B0511.6.1	0	WBGene00015232	B0511.6	WBGene00006751	unc-11
SE_601	B0511.7.1	0	WBGene00015233	B0511.7	WBGene00006751	unc-11
SE_601	F49D11.1.1	0	WBGene00018625	prp-17	WBGene00006751	unc-11
SE_601	Y52B11A.9.1	0	WBGene00013128	dxbp-1	WBGene00006751	unc-11
SE_601	F28D9.1.1	0	WBGene00004706	rsr-1	WBGene00006751	unc-11
SE_601	C17D12.2a.1	-0.00573814	WBGene00006807	unc-75	WBGene00006751	unc-11
SE_601	C17D12.2b.1	0	WBGene00006807	unc-75	WBGene00006751	unc-11
SE_601	C17D12.2d.1	0	WBGene00006807	unc-75	WBGene00006751	unc-11
SE_601	C17D12.2c.1	0	WBGene00006807	unc-75	WBGene00006751	unc-11
SE_601	R09B3.5.1	0	WBGene00003123	mag-1	WBGene00006751	unc-11
SE_601	F58D5.1a.1	0	WBGene00002000	hrpr-1	WBGene00006751	unc-11
SE_601	F58D5.1b.1	0	WBGene00002000	hrpr-1	WBGene00006751	unc-11
SE_601	C47F8.9	0	WBGene00014288	C47F8.9	WBGene00006751	unc-11
SE_601	CC4.3.1	0	WBGene00004895	smu-1	WBGene00006751	unc-11
SE_601	CC4.3.2	0	WBGene00004895	smu-1	WBGene00006751	unc-11
SE_601	W08E3.1.1	0	WBGene00004915	snr-2	WBGene00006751	unc-11
SE_601	T01D1.2f.3	0	WBGene00001340	etr-1	WBGene00006751	unc-11
SE_601	T01D1.2f.2	0	WBGene00001340	etr-1	WBGene00006751	unc-11
SE_601	T01D1.2l.1	0	WBGene00001340	etr-1	WBGene00006751	unc-11
SE_601	T01D1.2d.2	0	WBGene00001340	etr-1	WBGene00006751	unc-11
SE_601	T01D1.2d.1	0	WBGene00001340	etr-1	WBGene00006751	unc-11
SE_601	T01D1.2m.1	0	WBGene00001340	etr-1	WBGene00006751	unc-11
SE_601	T01D1.2p.1	0	WBGene00001340	etr-1	WBGene00006751	unc-11
SE_601	T01D1.2s.1	0	WBGene00001340	etr-1	WBGene00006751	unc-11
SE_601	T01D1.2v.1	0	WBGene00001340	etr-1	WBGene00006751	unc-11
SE_601	C18A3.5b.1	0	WBGene00015943	tiar-1	WBGene00006751	unc-11
SE_601	C44B7.2a.1	0	WBGene00016624	hrpl-1	WBGene00006751	unc-11
SE_601	ZK1127.9c.1	0	WBGene00022855	tcer-1	WBGene00006751	unc-11
SE_601	ZK1127.9c.3	0	WBGene00022855	tcer-1	WBGene00006751	unc-11
SE_601	ZK1127.9d.1	0	WBGene00022855	tcer-1	WBGene00006751	unc-11
SE_601	B0495.8b.2	0	WBGene00015207	luc-7L	WBGene00006751	unc-11
SE_601	T07D4.3b.1	0	WBGene00004355	rha-1	WBGene00006751	unc-11
SE_601	T07D4.4c.1	0.0409676	WBGene00011580	ddx-19	WBGene00006751	unc-11
SE_601	T07D4.4d.1	0	WBGene00011580	ddx-19	WBGene00006751	unc-11
SE_601	D2089.1b.2	0	WBGene00004704	rsp-7	WBGene00006751	unc-11
SE_601	Y53F4B.13b.1	0	WBGene00013160	cmtr-1	WBGene00006751	unc-11
SE_601	C50D2.8a.2	0	WBGene00016811	luc-7L3	WBGene00006751	unc-11
SE_601	C50D2.8a.1	0	WBGene00016811	luc-7L3	WBGene00006751	unc-11
SE_601	C50D2.8c	0	WBGene00016811	luc-7L3	WBGene00006751	unc-11
SE_601	C50D2.8b.1	0	WBGene00016811	luc-7L3	WBGene00006751	unc-11
SE_601	C50D2.5.1	0	WBGene00016808	sftb-6	WBGene00006751	unc-11
SE_601	T01D1.2a.3	0	WBGene00001340	etr-1	WBGene00006751	unc-11
SE_601	T01D1.2e.1	0	WBGene00001340	etr-1	WBGene00006751	unc-11
SE_601	T01D1.2f.1	0	WBGene00001340	etr-1	WBGene00006751	unc-11
SE_601	T01D1.2g.1	0	WBGene00001340	etr-1	WBGene00006751	unc-11
SE_601	T01D1.2e.2	0	WBGene00001340	etr-1	WBGene00006751	unc-11
SE_601	T01D1.2e.3	0.0216646	WBGene00001340	etr-1	WBGene00006751	unc-11
SE_601	T01D1.2a.4	0	WBGene00001340	etr-1	WBGene00006751	unc-11
SE_601	T01D1.2g.2	0.00747355	WBGene00001340	etr-1	WBGene00006751	unc-11
SE_601	T01D1.2a.2	0	WBGene00001340	etr-1	WBGene00006751	unc-11
SE_601	T01D1.2a.1	0	WBGene00001340	etr-1	WBGene00006751	unc-11
SE_601	T01D1.2g.3	0	WBGene00001340	etr-1	WBGene00006751	unc-11
SE_601	T01D1.2e.4	0	WBGene00001340	etr-1	WBGene00006751	unc-11
SE_601	T01D1.2c	0	WBGene00001340	etr-1	WBGene00006751	unc-11
SE_601	T01D1.2l.2	0	WBGene00001340	etr-1	WBGene00006751	unc-11
SE_601	T01D1.2o.1	0	WBGene00001340	etr-1	WBGene00006751	unc-11
SE_601	T01D1.2n.1	0	WBGene00001340	etr-1	WBGene00006751	unc-11
SE_601	T01D1.2r.1	0	WBGene00001340	etr-1	WBGene00006751	unc-11
SE_601	T01D1.2q.1	0	WBGene00001340	etr-1	WBGene00006751	unc-11
SE_601	T01D1.2u.1	0.0912637	WBGene00001340	etr-1	WBGene00006751	unc-11
SE_601	T01D1.2b.1	0	WBGene00001340	etr-1	WBGene00006751	unc-11
SE_601	T01D1.2t.1	0	WBGene00001340	etr-1	WBGene00006751	unc-11
SE_601	T01D1.2x.1	0.0149254	WBGene00001340	etr-1	WBGene00006751	unc-11
SE_601	T01D1.2w.1	0	WBGene00001340	etr-1	WBGene00006751	unc-11
SE_601	W07E6.4.1	0	WBGene00004188	prp-21	WBGene00006751	unc-11
SE_601	T02H6.2.1	0	WBGene00020172	thoc-1	WBGene00006751	unc-11
SE_601	F09D1.1.1	0	WBGene00017280	usp-39	WBGene00006751	unc-11
SE_601	Y49F6B.4.1	0	WBGene00004896	smu-2	WBGene00006751	unc-11
SE_601	H20J04.8.1	0	WBGene00003390	mog-2	WBGene00006751	unc-11
SE_601	F33G12.2.1	0	WBGene00018014	wdr-83	WBGene00006751	unc-11
SE_601	EEED8.7a.1	0.0773648	WBGene00004701	rsp-4	WBGene00006751	unc-11
SE_601	EEED8.7b.1	0	WBGene00004701	rsp-4	WBGene00006751	unc-11
SE_601	EEED8.7b.2	0	WBGene00004701	rsp-4	WBGene00006751	unc-11
SE_601	EEED8.5.1	0	WBGene00003393	mog-5	WBGene00006751	unc-11
SE_601	C18A3.5c.1	0	WBGene00015943	tiar-1	WBGene00006751	unc-11
SE_601	C18A3.5a.1	0	WBGene00015943	tiar-1	WBGene00006751	unc-11
SE_601	C30B5.4.1	0	WBGene00016245	rbmx-2	WBGene00006751	unc-11
SE_601	T28D9.10b.1	0	WBGene00004916	snr-3	WBGene00006751	unc-11
SE_601	T28D9.10a.1	0	WBGene00004916	snr-3	WBGene00006751	unc-11
SE_601	T28D9.2a.1	0	WBGene00004702	rsp-5	WBGene00006751	unc-11
SE_601	T28D9.2b.2	0	WBGene00004702	rsp-5	WBGene00006751	unc-11
SE_601	T28D9.2b.1	0	WBGene00004702	rsp-5	WBGene00006751	unc-11
SE_601	T28D9.2b.3	0	WBGene00004702	rsp-5	WBGene00006751	unc-11
SE_601	T28D9.2b.4	0	WBGene00004702	rsp-5	WBGene00006751	unc-11
SE_601	C44B7.2a.2	0	WBGene00016624	hrpl-1	WBGene00006751	unc-11
SE_601	C44B7.2b.1	0	WBGene00016624	hrpl-1	WBGene00006751	unc-11
SE_601	ZK1127.9a.1	0	WBGene00022855	tcer-1	WBGene00006751	unc-11
SE_601	ZK1127.9b.1	0.0399899	WBGene00022855	tcer-1	WBGene00006751	unc-11
SE_601	ZK1127.9c.4	0	WBGene00022855	tcer-1	WBGene00006751	unc-11
SE_601	ZK1127.9c.2	0	WBGene00022855	tcer-1	WBGene00006751	unc-11
SE_601	C27H5.3b.1	0	WBGene00016173	fust-1	WBGene00006751	unc-11
SE_601	C27H5.3b.2	0	WBGene00016173	fust-1	WBGene00006751	unc-11
SE_601	C27H5.3a.1	0	WBGene00016173	fust-1	WBGene00006751	unc-11
SE_601	F32A5.7.1	0	WBGene00003078	lsm-4	WBGene00006751	unc-11
SE_601	B0495.6.1	0	WBGene00015205	moa-2	WBGene00006751	unc-11
SE_601	B0495.8b.1	0	WBGene00015207	luc-7L	WBGene00006751	unc-11
SE_601	B0495.8a.1	0	WBGene00015207	luc-7L	WBGene00006751	unc-11
SE_601	B0495.8b.3	0	WBGene00015207	luc-7L	WBGene00006751	unc-11
SE_601	C08B11.5.1	0	WBGene00004723	sap-49	WBGene00006751	unc-11
SE_601	F10B5.2.1	0	WBGene00008639	F10B5.2	WBGene00006751	unc-11
SE_601	C26D10.2a.1	0	WBGene00001840	hel-1	WBGene00006751	unc-11
SE_601	C26D10.2b	0	WBGene00001840	hel-1	WBGene00006751	unc-11
SE_601	T13H5.4.1	0	WBGene00011758	prp-9	WBGene00006751	unc-11
SE_601	F28C6.6.1	0	WBGene00006307	suf-1	WBGene00006751	unc-11
SE_601	T07D4.3a.1	0	WBGene00004355	rha-1	WBGene00006751	unc-11
SE_601	T07D4.4a.1	0	WBGene00011580	ddx-19	WBGene00006751	unc-11
SE_601	T07D4.4b.1	0	WBGene00011580	ddx-19	WBGene00006751	unc-11
SE_601	T07D4.4e.1	0	WBGene00011580	ddx-19	WBGene00006751	unc-11
SE_601	ZK1067.6a.1	0.00515975	WBGene00006367	sym-2	WBGene00006751	unc-11
SE_601	ZK1067.6b.1	0	WBGene00006367	sym-2	WBGene00006751	unc-11
SE_601	F35H8.5b	0	WBGene00001368	exc-7	WBGene00006751	unc-11
SE_601	F35H8.5a.1	0.0166877	WBGene00001368	exc-7	WBGene00006751	unc-11
SE_601	ZK1307.9.1	0	WBGene00014250	ZK1307.9	WBGene00006751	unc-11
SE_601	C07E3.1b.1	0	WBGene00007412	stip-1	WBGene00006751	unc-11
SE_601	C07E3.1a.1	0	WBGene00007412	stip-1	WBGene00006751	unc-11
SE_601	C14A4.4a.1	0	WBGene00000796	crn-3	WBGene00006751	unc-11
SE_601	C14A4.4b.1	0	WBGene00000796	crn-3	WBGene00006751	unc-11
SE_601	M28.5.1	0	WBGene00010896	snu-13	WBGene00006751	unc-11
SE_601	D2089.1b.1	0	WBGene00004704	rsp-7	WBGene00006751	unc-11
SE_601	D2089.1a.1	0	WBGene00004704	rsp-7	WBGene00006751	unc-11
SE_601	D2089.4a.1	0	WBGene00004207	ptb-1	WBGene00006751	unc-11
SE_601	D2089.4b.1	0	WBGene00004207	ptb-1	WBGene00006751	unc-11
SE_601	F33A8.1.1	0	WBGene00002957	let-858	WBGene00006751	unc-11
SE_601	F40F8.9.1	0	WBGene00003076	lsm-1	WBGene00006751	unc-11
SE_601	W02B12.2.1	0	WBGene00004699	rsp-2	WBGene00006751	unc-11
SE_601	W02B12.3d	0	WBGene00004698	rsp-1	WBGene00006751	unc-11
SE_601	W02B12.3b.3	0	WBGene00004698	rsp-1	WBGene00006751	unc-11
SE_601	W02B12.3a.1	0	WBGene00004698	rsp-1	WBGene00006751	unc-11
SE_601	W02B12.3b.1	0	WBGene00004698	rsp-1	WBGene00006751	unc-11
SE_601	W02B12.3b.2	0	WBGene00004698	rsp-1	WBGene00006751	unc-11
SE_601	W02B12.3c.1	0	WBGene00004698	rsp-1	WBGene00006751	unc-11
SE_601	Y17G7B.9.1	0	WBGene00000892	cyn-16	WBGene00006751	unc-11
SE_601	Y46G5A.4.1	0	WBGene00012896	snrp-200	WBGene00006751	unc-11
SE_601	Y46G5A.13.1	0	WBGene00012904	tiar-2	WBGene00006751	unc-11
SE_601	W03H9.4a.1	0	WBGene00012230	cacn-1	WBGene00006751	unc-11
SE_601	W03H9.4b.1	0	WBGene00012230	cacn-1	WBGene00006751	unc-11
SE_601	W03H9.4c.1	0	WBGene00012230	cacn-1	WBGene00006751	unc-11
SE_601	Y48B6A.3.1	0	WBGene00006964	xrn-2	WBGene00006751	unc-11
SE_601	R06A4.9a.1	0	WBGene00011051	pfs-2	WBGene00006751	unc-11
SE_601	R06A4.9c.1	0	WBGene00011051	pfs-2	WBGene00006751	unc-11
SE_601	R06A4.9b.1	0	WBGene00011051	pfs-2	WBGene00006751	unc-11
SE_601	C04H5.6a.1	0	WBGene00003392	mog-4	WBGene00006751	unc-11
SE_601	C04H5.6b.1	0	WBGene00003392	mog-4	WBGene00006751	unc-11
SE_601	R05H10.2.1	0	WBGene00011043	rbm-28	WBGene00006751	unc-11
SE_601	Y53F4B.13a.1	0	WBGene00013160	cmtr-1	WBGene00006751	unc-11
SE_601	Y53F4B.13c.1	0	WBGene00013160	cmtr-1	WBGene00006751	unc-11
SE_601	Y53F4B.13d.1	0	WBGene00013160	cmtr-1	WBGene00006751	unc-11
SE_601	Y39A3CR.1c.1	0	WBGene00004886	smi-1	WBGene00006751	unc-11
SE_601	M88.5e.2	0	WBGene00010908	imph-1	WBGene00006751	unc-11
SE_601	F56D2.6b.1	0	WBGene00018967	ddx-15	WBGene00006751	unc-11
SE_601	B0336.9b.4	0	WBGene00006359	swp-1	WBGene00006751	unc-11
SE_601	B0336.9b.1	0	WBGene00006359	swp-1	WBGene00006751	unc-11
SE_601	B0336.9b.2	0	WBGene00006359	swp-1	WBGene00006751	unc-11
SE_601	B0336.9b.5	0	WBGene00006359	swp-1	WBGene00006751	unc-11
SE_601	B0336.9b.6	0	WBGene00006359	swp-1	WBGene00006751	unc-11
SE_601	B0336.9e.2	0	WBGene00006359	swp-1	WBGene00006751	unc-11
SE_601	B0336.9c.1	0	WBGene00006359	swp-1	WBGene00006751	unc-11
SE_601	B0336.9e.1	0	WBGene00006359	swp-1	WBGene00006751	unc-11
SE_601	B0336.3d.1	0	WBGene00015143	rbm-26	WBGene00006751	unc-11
SE_601	C07H6.8.3	0	WBGene00000854	cux-7	WBGene00006751	unc-11
SE_601	C07H6.8.2	0	WBGene00000854	cux-7	WBGene00006751	unc-11
SE_601	B0464.5a.2	0	WBGene00004980	spk-1	WBGene00006751	unc-11
SE_601	B0464.5d.1	0	WBGene00004980	spk-1	WBGene00006751	unc-11
SE_601	K02F3.11.1	0	WBGene00004388	rnp-5	WBGene00006751	unc-11
SE_601	Y92C3B.2a.1	0	WBGene00006697	uaf-1	WBGene00006751	unc-11
SE_601	Y92C3B.2b.1	0	WBGene00006697	uaf-1	WBGene00006751	unc-11
SE_601	Y71D11A.2.1	0	WBGene00004891	smr-1	WBGene00006751	unc-11
SE_601	Y119D3B.17.2	0	WBGene00003978	pes-4	WBGene00006751	unc-11
SE_601	Y119D3B.17.1	0	WBGene00003978	pes-4	WBGene00006751	unc-11
SE_601	Y67D2.6.1	0	WBGene00022056	ddx-35	WBGene00006751	unc-11
SE_601	Y39A3CR.1a.1	0	WBGene00004886	smi-1	WBGene00006751	unc-11
SE_601	Y39A3CR.1b.1	0	WBGene00004886	smi-1	WBGene00006751	unc-11
SE_601	Y39A3CR.1d.1	0	WBGene00004886	smi-1	WBGene00006751	unc-11
SE_601	Y54F10BM.14.1	0	WBGene00004016	phf-5	WBGene00006751	unc-11
SE_601	Y71H2AM.19.1	0	WBGene00002244	laf-1	WBGene00006751	unc-11
SE_601	C46F11.4.1	0	WBGene00008119	C46F11.4	WBGene00006751	unc-11
SE_601	R10E9.1.2	0	WBGene00003423	msi-1	WBGene00006751	unc-11
SE_601	R10E9.1.1	-0.0527406	WBGene00003423	msi-1	WBGene00006751	unc-11
SE_601	C16C10.6.1	0	WBGene00007627	ccdc-55	WBGene00006751	unc-11
SE_601	C16C10.4.1	0	WBGene00007625	C16C10.4	WBGene00006751	unc-11
SE_601	C16C10.4.2	0	WBGene00007625	C16C10.4	WBGene00006751	unc-11
SE_601	R74.5a.1	0	WBGene00011279	asd-1	WBGene00006751	unc-11
SE_601	R74.5b.1	0	WBGene00011279	asd-1	WBGene00006751	unc-11
SE_601	R74.5b.2	0	WBGene00011279	asd-1	WBGene00006751	unc-11
SE_601	R74.5b.3	0	WBGene00011279	asd-1	WBGene00006751	unc-11
SE_601	R74.5c.1	0	WBGene00011279	asd-1	WBGene00006751	unc-11
SE_601	T08A11.2.1	0	WBGene00011605	sftb-1	WBGene00006751	unc-11
SE_601	B0285.1b.1	0	WBGene00007135	cdk-12	WBGene00006751	unc-11
SE_601	B0285.1c.1	0	WBGene00007135	cdk-12	WBGene00006751	unc-11
SE_601	B0285.1a.1	0	WBGene00007135	cdk-12	WBGene00006751	unc-11
SE_601	B0285.1c.2	0	WBGene00007135	cdk-12	WBGene00006751	unc-11
SE_601	B0285.1a.2	0	WBGene00007135	cdk-12	WBGene00006751	unc-11
SE_601	B0285.1b.2	0	WBGene00007135	cdk-12	WBGene00006751	unc-11
SE_601	R07E5.14.1	0	WBGene00004387	rnp-4	WBGene00006751	unc-11
SE_601	R07E5.1.1	0	WBGene00011109	gpch-1	WBGene00006751	unc-11
SE_601	M88.5c.1	0	WBGene00010908	imph-1	WBGene00006751	unc-11
SE_601	M88.5e.1	0	WBGene00010908	imph-1	WBGene00006751	unc-11
SE_601	M88.5a.1	0	WBGene00010908	imph-1	WBGene00006751	unc-11
SE_601	M88.5b.1	0	WBGene00010908	imph-1	WBGene00006751	unc-11
SE_601	M88.5d.1	0	WBGene00010908	imph-1	WBGene00006751	unc-11
SE_601	Y54H5A.3.1	0	WBGene00021901	rbm-42	WBGene00006751	unc-11
SE_601	T10F2.4.1	0	WBGene00020423	prp-19	WBGene00006751	unc-11
SE_601	F52C9.7.2	0	WBGene00003391	mog-3	WBGene00006751	unc-11
SE_601	F52C9.7.1	0	WBGene00003391	mog-3	WBGene00006751	unc-11
SE_601	Y32H12A.2b.1	0	WBGene00021311	thoc-5	WBGene00006751	unc-11
SE_601	Y32H12A.2a.1	0	WBGene00021311	thoc-5	WBGene00006751	unc-11
SE_601	F56D2.6a.1	0	WBGene00018967	ddx-15	WBGene00006751	unc-11
SE_601	B0336.9a.1	0	WBGene00006359	swp-1	WBGene00006751	unc-11
SE_601	B0336.9b.3	0	WBGene00006359	swp-1	WBGene00006751	unc-11
SE_601	B0336.9c.2	0	WBGene00006359	swp-1	WBGene00006751	unc-11
SE_601	B0336.9e.3	0	WBGene00006359	swp-1	WBGene00006751	unc-11
SE_601	B0336.9d.1	0	WBGene00006359	swp-1	WBGene00006751	unc-11
SE_601	B0336.3c.1	0.00742558	WBGene00015143	rbm-26	WBGene00006751	unc-11
SE_601	B0336.3b.1	0	WBGene00015143	rbm-26	WBGene00006751	unc-11
SE_601	B0336.3a.1	0	WBGene00015143	rbm-26	WBGene00006751	unc-11
SE_601	F01F1.7.1	0	WBGene00017162	ddx-23	WBGene00006751	unc-11
SE_601	ZK328.2.1	0	WBGene00001166	eftu-2	WBGene00006751	unc-11
SE_601	T12A2.7.1	0	WBGene00020441	bcas-2	WBGene00006751	unc-11
SE_601	C16A3.8.1	0	WBGene00015813	thoc-2	WBGene00006751	unc-11
SE_601	ZK418.9a.1	0	WBGene00022738	fubl-2	WBGene00006751	unc-11
SE_601	ZK418.9b.1	0	WBGene00022738	fubl-2	WBGene00006751	unc-11
SE_601	ZK418.9b.2	0	WBGene00022738	fubl-2	WBGene00006751	unc-11
SE_601	K04G7.10.1	0	WBGene00004390	rnp-7	WBGene00006751	unc-11
SE_601	K04G7.11.1	0	WBGene00019402	syf-2	WBGene00006751	unc-11
SE_601	F37C12.13b.2	0	WBGene00018154	exos-9	WBGene00006751	unc-11
SE_601	F37C12.13a.1	0	WBGene00018154	exos-9	WBGene00006751	unc-11
SE_601	F37C12.13b.1	0	WBGene00018154	exos-9	WBGene00006751	unc-11
SE_601	B0361.2a.1	0	WBGene00015156	cwf-19L2	WBGene00006751	unc-11
SE_601	B0361.2b.1	0	WBGene00015156	cwf-19L2	WBGene00006751	unc-11
SE_601	C07H6.4.1	0	WBGene00015581	sap-140	WBGene00006751	unc-11
SE_601	C07H6.8.1	0	WBGene00000854	cux-7	WBGene00006751	unc-11
SE_601	ZK686.4.2	0	WBGene00022794	snu-23	WBGene00006751	unc-11
SE_601	ZK686.4.1	0	WBGene00022794	snu-23	WBGene00006751	unc-11
SE_601	ZK652.1.1	0	WBGene00004918	snr-5	WBGene00006751	unc-11
SE_601	F42H10.7b.1	0	WBGene00018371	ess-2	WBGene00006751	unc-11
SE_601	F42H10.7a.1	0	WBGene00018371	ess-2	WBGene00006751	unc-11
SE_601	R08D7.1.1	0	WBGene00011142	bud-13	WBGene00006751	unc-11
SE_601	B0464.5c.1	0	WBGene00004980	spk-1	WBGene00006751	unc-11
SE_601	B0464.5b.1	0	WBGene00004980	spk-1	WBGene00006751	unc-11
SE_601	B0464.5a.1	0	WBGene00004980	spk-1	WBGene00006751	unc-11
SE_601	ZK1098.1a.1	0	WBGene00014218	prp-40	WBGene00006751	unc-11
SE_601	ZK1098.1c.1	0	WBGene00014218	prp-40	WBGene00006751	unc-11
SE_601	ZK1098.1b.1	0	WBGene00014218	prp-40	WBGene00006751	unc-11
SE_601	C07A9.2.1	0	WBGene00007400	bud-31	WBGene00006751	unc-11
SE_601	C07A9.2.2	0	WBGene00007400	bud-31	WBGene00006751	unc-11
SE_601	ZK632.11.1	0	WBGene00014018	ZK632.11	WBGene00006751	unc-11
SE_601	K03H1.2.1	0	WBGene00003389	mog-1	WBGene00006751	unc-11
SE_601	M03C11.7.1	0	WBGene00010844	prp-3	WBGene00006751	unc-11
SE_601	K01G5.1.1	0	WBGene00010476	rnf-113	WBGene00006751	unc-11
SE_601	Y47D3A.27.2	0	WBGene00006563	teg-1	WBGene00006751	unc-11
SE_601	Y47D3A.27.1	0	WBGene00006563	teg-1	WBGene00006751	unc-11
SE_601	Y66D12A.8a.1	0	WBGene00013434	Y66D12A.8	WBGene00006751	unc-11
SE_601	Y66D12A.8b.1	0	WBGene00013434	Y66D12A.8	WBGene00006751	unc-11
SE_601	Y66D12A.8c.1	0	WBGene00013434	Y66D12A.8	WBGene00006751	unc-11
SE_601	C18D11.4a.1	0	WBGene00004705	rsp-8	WBGene00006751	unc-11
SE_601	C18D11.4b.1	0	WBGene00004705	rsp-8	WBGene00006751	unc-11
SE_601	Y49E10.15.1	0	WBGene00004919	snr-6	WBGene00006751	unc-11
SE_601	Y111B2A.18.2	0	WBGene00004700	rsp-3	WBGene00006751	unc-11
SE_601	Y111B2A.18.1	0	WBGene00004700	rsp-3	WBGene00006751	unc-11
SE_601	ZK1010.3.1	0	WBGene00014177	frg-1	WBGene00006751	unc-11
SE_601	Y55F3AM.3c.3	0	WBGene00021921	rbm-39	WBGene00006751	unc-11
SE_601	Y55F3AM.3b	0	WBGene00021921	rbm-39	WBGene00006751	unc-11
SE_601	F53H1.1b.1	0	WBGene00018776	ddx-46	WBGene00006751	unc-11
SE_601	F53H1.1c.1	0	WBGene00018776	ddx-46	WBGene00006751	unc-11
SE_601	F53H1.1d.1	0	WBGene00018776	ddx-46	WBGene00006751	unc-11
SE_601	F32B6.3.1	0	WBGene00009320	prp-18	WBGene00006751	unc-11
SE_601	F54E12.2.2	0	WBGene00010061	F54E12.2	WBGene00006751	unc-11
SE_601	Y62E10A.12a.2	0	WBGene00003077	lsm-3	WBGene00006751	unc-11
SE_601	Y57G11A.5.1	0	WBGene00013293	Y57G11A.5	WBGene00006751	unc-11
SE_601	F29C4.7a.1	0	WBGene00017929	grld-1	WBGene00006751	unc-11
SE_601	F29C4.7b.1	0	WBGene00017929	grld-1	WBGene00006751	unc-11
SE_601	Y55F3BR.1.1	0	WBGene00021938	Y55F3BR.1	WBGene00006751	unc-11
SE_601	Y55F3AM.3a.1	0	WBGene00021921	rbm-39	WBGene00006751	unc-11
SE_601	Y55F3AM.3c.1	0	WBGene00021921	rbm-39	WBGene00006751	unc-11
SE_601	Y55F3AM.3c.2	0	WBGene00021921	rbm-39	WBGene00006751	unc-11
SE_601	Y55F3AM.3c.4	0	WBGene00021921	rbm-39	WBGene00006751	unc-11
SE_601	F53H1.1a.1	0	WBGene00018776	ddx-46	WBGene00006751	unc-11
SE_601	F53H1.1e.1	0	WBGene00018776	ddx-46	WBGene00006751	unc-11
SE_601	Y76B12C.7a.1	0	WBGene00022301	cpsf-1	WBGene00006751	unc-11
SE_601	Y76B12C.7b.1	0	WBGene00022301	cpsf-1	WBGene00006751	unc-11
SE_601	Y76B12C.7c.1	0	WBGene00022301	cpsf-1	WBGene00006751	unc-11
SE_601	Y76B12C.7d.1	0	WBGene00022301	cpsf-1	WBGene00006751	unc-11
SE_601	Y54G2A.12.1	0	WBGene00021877	Y54G2A.12	WBGene00006751	unc-11
SE_601	Y54G2A.75.1	0	WBGene00235102	dib-1	WBGene00006751	unc-11
SE_601	F42A6.7a.2	-0.0289685	WBGene00001999	hrpa-1	WBGene00006751	unc-11
SE_601	F42A6.7b.1	0	WBGene00001999	hrpa-1	WBGene00006751	unc-11
SE_601	F42A6.7b.2	0	WBGene00001999	hrpa-1	WBGene00006751	unc-11
SE_601	F42A6.7b.3	0	WBGene00001999	hrpa-1	WBGene00006751	unc-11
SE_601	F42A6.7c.1	0	WBGene00001999	hrpa-1	WBGene00006751	unc-11
SE_601	F42A6.7b.4	0	WBGene00001999	hrpa-1	WBGene00006751	unc-11
SE_601	F42A6.7c.2	0	WBGene00001999	hrpa-1	WBGene00006751	unc-11
SE_601	F42A6.7a.1	0	WBGene00001999	hrpa-1	WBGene00006751	unc-11
SE_601	F42A6.7d.1	0	WBGene00001999	hrpa-1	WBGene00006751	unc-11
SE_601	F42A6.7d.2	0	WBGene00001999	hrpa-1	WBGene00006751	unc-11
SE_601	Y37E11AM.1a.1	0	WBGene00021365	smgl-2	WBGene00006751	unc-11
SE_601	Y37E11AM.1b.1	0	WBGene00021365	smgl-2	WBGene00006751	unc-11
SE_601	K08D10.4.1	0	WBGene00004385	rnp-2	WBGene00006751	unc-11
SE_601	K08D10.3a.1	0	WBGene00004386	rnp-3	WBGene00006751	unc-11
SE_601	K08D10.3b.1	0	WBGene00004386	rnp-3	WBGene00006751	unc-11
SE_601	Y73B6BL.6b.1	0	WBGene00022235	sqd-1	WBGene00006751	unc-11
SE_601	Y73B6BL.6a.1	0	WBGene00022235	sqd-1	WBGene00006751	unc-11
SE_601	Y73B6BL.6a.2	0	WBGene00022235	sqd-1	WBGene00006751	unc-11
SE_601	Y73B6BL.6b.2	0	WBGene00022235	sqd-1	WBGene00006751	unc-11
SE_601	Y73B6BL.32.1	0	WBGene00003082	lsm-8	WBGene00006751	unc-11
SE_601	Y73B6BL.33a.1	0	WBGene00022253	hrpf-2	WBGene00006751	unc-11
SE_601	Y73B6BL.33b.1	0	WBGene00022253	hrpf-2	WBGene00006751	unc-11
SE_601	Y73B6BL.3.1	0	WBGene00022232	exos-2	WBGene00006751	unc-11
SE_601	T22D1.10.1	0	WBGene00020687	ruvb-2	WBGene00006751	unc-11
SE_601	C33H5.12a.1	0	WBGene00004703	rsp-6	WBGene00006751	unc-11
SE_601	C33H5.12c	0	WBGene00004703	rsp-6	WBGene00006751	unc-11
SE_601	C33H5.12b	0	WBGene00004703	rsp-6	WBGene00006751	unc-11
SE_601	F08B4.7.1	0	WBGene00017238	snrp-3	WBGene00006751	unc-11
SE_601	D1046.1a.2	0	WBGene00008362	cfim-2	WBGene00006751	unc-11
SE_601	D1046.1a.3	0	WBGene00008362	cfim-2	WBGene00006751	unc-11
SE_601	D1046.1c.3	0	WBGene00008362	cfim-2	WBGene00006751	unc-11
SE_601	D1046.1c.1	0	WBGene00008362	cfim-2	WBGene00006751	unc-11
SE_601	D1046.1a.6	0	WBGene00008362	cfim-2	WBGene00006751	unc-11
SE_601	D1046.1a.5	0	WBGene00008362	cfim-2	WBGene00006751	unc-11
SE_601	D1046.1c.2	0	WBGene00008362	cfim-2	WBGene00006751	unc-11
SE_601	D1046.1c.4	0	WBGene00008362	cfim-2	WBGene00006751	unc-11
SE_601	D1046.1a.4	0	WBGene00008362	cfim-2	WBGene00006751	unc-11
SE_601	D1046.1c.5	0	WBGene00008362	cfim-2	WBGene00006751	unc-11
SE_601	D1046.1a.1	0	WBGene00008362	cfim-2	WBGene00006751	unc-11
SE_601	D1046.1b.1	0	WBGene00008362	cfim-2	WBGene00006751	unc-11
SE_601	D1046.1e.1	0	WBGene00008362	cfim-2	WBGene00006751	unc-11
SE_601	F23B2.6.1	0	WBGene00000121	aly-2	WBGene00006751	unc-11
SE_601	F32B6.3.2	0	WBGene00009320	prp-18	WBGene00006751	unc-11
SE_601	R11A8.2.1	0	WBGene00011237	gkow-1	WBGene00006751	unc-11
SE_601	T11G6.8a.1	0	WBGene00011722	rbm-22	WBGene00006751	unc-11
SE_601	T11G6.8b.1	0	WBGene00011722	rbm-22	WBGene00006751	unc-11
SE_601	ZK593.7.1	0	WBGene00003081	lsm-7	WBGene00006751	unc-11
SE_601	B0035.12.1	0	WBGene00007111	sart-3	WBGene00006751	unc-11
SE_601	B0035.12.2	0	WBGene00007111	sart-3	WBGene00006751	unc-11
SE_601	F54E12.2.1	0	WBGene00010061	F54E12.2	WBGene00006751	unc-11
SE_601	F58B3.7.1	0	WBGene00010233	rbm-17	WBGene00006751	unc-11
SE_601	F11A10.2.1	0	WBGene00008683	repo-1	WBGene00006751	unc-11
SE_601	F11A10.8.1	0	WBGene00044329	cpsf-4	WBGene00006751	unc-11
SE_601	C39E9.11.1	0	WBGene00008034	prcc-1	WBGene00006751	unc-11
SE_601	B0564.1a.2	0	WBGene00007201	exos-4.1	WBGene00006751	unc-11
SE_601	B0564.1a.1	0.00415274	WBGene00007201	exos-4.1	WBGene00006751	unc-11
SE_601	B0564.1a.3	0	WBGene00007201	exos-4.1	WBGene00006751	unc-11
SE_601	Y67H2A.1.1	0	WBGene00013460	cpsf-3	WBGene00006751	unc-11
SE_601	Y62E10A.12a.1	0	WBGene00003077	lsm-3	WBGene00006751	unc-11
SE_601	Y62E10A.12b.1	0	WBGene00003077	lsm-3	WBGene00006751	unc-11
SE_601	B0513.2a.1	0	WBGene00007195	thoc-7	WBGene00006751	unc-11
SE_601	B0513.2a.2	0	WBGene00007195	thoc-7	WBGene00006751	unc-11
SE_601	B0513.2b.1	0	WBGene00007195	thoc-7	WBGene00006751	unc-11
SE_601	Y37A1B.1a.1	0	WBGene00003085	ccar-1	WBGene00006751	unc-11
SE_601	Y37A1B.1b.1	0	WBGene00003085	ccar-1	WBGene00006751	unc-11
SE_601	Y37A1B.1c.1	0	WBGene00003085	ccar-1	WBGene00006751	unc-11
SE_601	Y37A1B.1d.1	0	WBGene00003085	ccar-1	WBGene00006751	unc-11
SE_601	Y57G11C.9c.2	0	WBGene00013307	melo-1	WBGene00006751	unc-11
SE_601	Y57G11C.9c.1	0	WBGene00013307	melo-1	WBGene00006751	unc-11
SE_601	Y57G11C.9c.3	0	WBGene00013307	melo-1	WBGene00006751	unc-11
SE_601	Y57G11C.9c.4	0	WBGene00013307	melo-1	WBGene00006751	unc-11
SE_601	Y57G11C.9c.5	0	WBGene00013307	melo-1	WBGene00006751	unc-11
SE_601	Y57G11C.9b.1	0	WBGene00013307	melo-1	WBGene00006751	unc-11
SE_601	Y57G11C.9a.1	0	WBGene00013307	melo-1	WBGene00006751	unc-11
SE_601	Y57G11C.9d.1	0	WBGene00013307	melo-1	WBGene00006751	unc-11
SE_601	Y41E3.11a.1	0	WBGene00012769	hrpu-1	WBGene00006751	unc-11
SE_601	Y41E3.11e	0	WBGene00012769	hrpu-1	WBGene00006751	unc-11
SE_601	Y41E3.11a.2	0	WBGene00012769	hrpu-1	WBGene00006751	unc-11
SE_601	Y41E3.11b.1	0	WBGene00012769	hrpu-1	WBGene00006751	unc-11
SE_601	Y41E3.11c.1	0	WBGene00012769	hrpu-1	WBGene00006751	unc-11
SE_601	Y41E3.11d.1	0	WBGene00012769	hrpu-1	WBGene00006751	unc-11
SE_601	Y116A8C.42.1	0.00971454	WBGene00004914	snr-1	WBGene00006751	unc-11
SE_601	Y116A8C.32a.1	0	WBGene00013808	sfa-1	WBGene00006751	unc-11
SE_601	Y116A8C.32b	0	WBGene00013808	sfa-1	WBGene00006751	unc-11
SE_601	Y116A8C.35a.2	0	WBGene00006698	uaf-2	WBGene00006751	unc-11
SE_601	Y116A8C.35a.1	0	WBGene00006698	uaf-2	WBGene00006751	unc-11
SE_601	Y116A8C.35b.1	0	WBGene00006698	uaf-2	WBGene00006751	unc-11
SE_601	W04D2.6b.1	0	WBGene00012245	rbm-25	WBGene00006751	unc-11
SE_601	W03F9.10.1	0	WBGene00021004	sftb-2	WBGene00006751	unc-11
SE_601	Y108G3AL.2.3	0	WBGene00022434	Y108G3AL.2	WBGene00006751	unc-11
SE_601	Y108G3AL.2.1	0	WBGene00022434	Y108G3AL.2	WBGene00006751	unc-11
SE_601	Y108G3AL.2.2	0	WBGene00022434	Y108G3AL.2	WBGene00006751	unc-11
SE_601	Y108G3AL.2.4	0	WBGene00022434	Y108G3AL.2	WBGene00006751	unc-11
SE_601	Y50D4C.3a.1	0	WBGene00021748	Y50D4C.3	WBGene00006751	unc-11
SE_601	Y50D4C.3b.1	0	WBGene00021748	Y50D4C.3	WBGene00006751	unc-11
SE_601	F59A7.8	0	WBGene00019095	F59A7.8	WBGene00006751	unc-11
SE_601	F25B4.5.1	0	WBGene00017768	prp-39	WBGene00006751	unc-11
SE_601	M03F8.3b.1	0	WBGene00019762	syf-3	WBGene00006751	unc-11
SE_601	M03F8.3a.1	0	WBGene00019762	syf-3	WBGene00006751	unc-11
SE_601	F17A9.2.1	0	WBGene00017534	cwf-19L1	WBGene00006751	unc-11
SE_601	F09G2.4.1	0	WBGene00017313	cpsf-2	WBGene00006751	unc-11
SE_601	F19F10.9.1	0	WBGene00017605	snu-66	WBGene00006751	unc-11
SE_601	F25G6.2.1	0	WBGene00017797	symk-1	WBGene00006751	unc-11
SE_601	C12D8.1b.2	-0.0287141	WBGene00007534	fubl-1	WBGene00006751	unc-11
SE_601	C12D8.1b.1	0	WBGene00007534	fubl-1	WBGene00006751	unc-11
SE_601	C12D8.1a.1	0	WBGene00007534	fubl-1	WBGene00006751	unc-11
SE_601	C12D8.1d	0	WBGene00007534	fubl-1	WBGene00006751	unc-11
SE_601	C12D8.1c.1	-0.0307796	WBGene00007534	fubl-1	WBGene00006751	unc-11
SE_601	K07C5.6.1	0	WBGene00010629	sluh-7	WBGene00006751	unc-11
SE_601	D1054.14.1	0	WBGene00008380	prp-38	WBGene00006751	unc-11
SE_601	D1054.15a.1	0	WBGene00006481	plrg-1	WBGene00006751	unc-11
SE_601	D1054.15a.2	0	WBGene00006481	plrg-1	WBGene00006751	unc-11
SE_601	D1054.15b.1	0	WBGene00006481	plrg-1	WBGene00006751	unc-11
SE_601	F53B7.3.1	0	WBGene00009966	isy-1	WBGene00006751	unc-11
SE_601	T27F2.1.1	0	WBGene00004806	skp-1	WBGene00006751	unc-11
SE_601	C52E4.3.1	0	WBGene00004917	snr-4	WBGene00006751	unc-11
SE_601	T04H1.5.1	0	WBGene00011451	T04H1.5	WBGene00006751	unc-11
SE_601	W04D2.6c.1	0	WBGene00012245	rbm-25	WBGene00006751	unc-11
SE_601	W04D2.6a.1	0	WBGene00012245	rbm-25	WBGene00006751	unc-11
SE_601	R186.7.1	0	WBGene00011308	pnn-1	WBGene00006751	unc-11
SE_601	T10G3.6a.1	0	WBGene00001808	gut-2	WBGene00006751	unc-11
SE_601	T10G3.6b.1	0	WBGene00001808	gut-2	WBGene00006751	unc-11
SE_601	C15H11.3.1	0	WBGene00003834	nxf-1	WBGene00006751	unc-11
SE_601	C15H11.6.1	0	WBGene00003835	nxf-2	WBGene00006751	unc-11
SE_601	T01C3.7.2	0	WBGene00001423	fib-1	WBGene00006751	unc-11
SE_601	T01C3.7.1	0	WBGene00001423	fib-1	WBGene00006751	unc-11
SE_601	F28F8.3.1	0	WBGene00003079	lsm-5	WBGene00006751	unc-11
SE_601	T10C6.5.1	0	WBGene00011687	cwc-15	WBGene00006751	unc-11
SE_601	Y59A8B.6.1	0	WBGene00013343	prp-6	WBGene00006751	unc-11
SE_601	Y59A8B.10a.1	0	WBGene00013347	nova-1	WBGene00006751	unc-11
SE_601	Y59A8B.10d.1	0	WBGene00013347	nova-1	WBGene00006751	unc-11
SE_601	Y59A8B.10b.1	0	WBGene00013347	nova-1	WBGene00006751	unc-11
SE_601	Y59A8B.10c.1	0	WBGene00013347	nova-1	WBGene00006751	unc-11
SE_601	Y80D3A.2a.1	0	WBGene00001258	emb-4	WBGene00006751	unc-11
SE_601	Y80D3A.2c.1	0	WBGene00001258	emb-4	WBGene00006751	unc-11
SE_601	Y80D3A.2b.1	-0.0152724	WBGene00001258	emb-4	WBGene00006751	unc-11
SE_601	F31D4.1.1	0	WBGene00009289	exos-7	WBGene00006751	unc-11
SE_601	T07D1.4a.4	0	WBGene00001484	fox-1	WBGene00006751	unc-11
SE_601	T07D1.4a.2	0	WBGene00001484	fox-1	WBGene00006751	unc-11
SE_601	T07D1.4a.1	0	WBGene00001484	fox-1	WBGene00006751	unc-11
SE_601	T07D1.4b.1	0	WBGene00001484	fox-1	WBGene00006751	unc-11
SE_601	T07D1.4d.1	0	WBGene00001484	fox-1	WBGene00006751	unc-11
SE_601	T22B2.4a.1	0	WBGene00006321	sup-12	WBGene00006751	unc-11
SE_601	T05A10.1c.2	0	WBGene00004862	sma-9	WBGene00006751	unc-11
SE_601	T05A10.1g.1	0	WBGene00004862	sma-9	WBGene00006751	unc-11
SE_601	T05A10.1i.1	0	WBGene00004862	sma-9	WBGene00006751	unc-11
SE_601	T05A10.1d.1	0	WBGene00004862	sma-9	WBGene00006751	unc-11
SE_601	T05A10.1f.1	0	WBGene00004862	sma-9	WBGene00006751	unc-11
SE_601	T05A10.1j.4	0	WBGene00004862	sma-9	WBGene00006751	unc-11
SE_601	T05A10.1j.3	0	WBGene00004862	sma-9	WBGene00006751	unc-11
SE_601	T05A10.1e.1	0	WBGene00004862	sma-9	WBGene00006751	unc-11
SE_601	K02H8.1a.1	0	WBGene00019347	mbl-1	WBGene00006751	unc-11
SE_601	K02H8.1f.1	0	WBGene00019347	mbl-1	WBGene00006751	unc-11
SE_601	K02H8.1c.3	0	WBGene00019347	mbl-1	WBGene00006751	unc-11
SE_601	K02H8.1b.1	0	WBGene00019347	mbl-1	WBGene00006751	unc-11
SE_601	T07D1.4a.3	-0.0225266	WBGene00001484	fox-1	WBGene00006751	unc-11
SE_601	T22B2.4b.1	0	WBGene00006321	sup-12	WBGene00006751	unc-11
SE_601	T22B2.4b.2	0	WBGene00006321	sup-12	WBGene00006751	unc-11
SE_601	C07A4.1.1	0	WBGene00007396	rnp-9	WBGene00006751	unc-11
SE_601	T05A10.1m.1	0	WBGene00004862	sma-9	WBGene00006751	unc-11
SE_601	T05A10.1c.1	0	WBGene00004862	sma-9	WBGene00006751	unc-11
SE_601	T05A10.1b.1	0	WBGene00004862	sma-9	WBGene00006751	unc-11
SE_601	T05A10.1a.1	0	WBGene00004862	sma-9	WBGene00006751	unc-11
SE_601	T05A10.1j.1	0	WBGene00004862	sma-9	WBGene00006751	unc-11
SE_601	T05A10.1j.2	0	WBGene00004862	sma-9	WBGene00006751	unc-11
SE_601	T05A10.1h.1	0	WBGene00004862	sma-9	WBGene00006751	unc-11
SE_601	T05A10.1h.2	0	WBGene00004862	sma-9	WBGene00006751	unc-11
SE_601	F08G12.2.1	0	WBGene00008586	snrp-40.1	WBGene00006751	unc-11
SE_601	R09A8.3.1	0	WBGene00006493	ivns-1	WBGene00006751	unc-11
SE_601	R09A8.3.2	0	WBGene00006493	ivns-1	WBGene00006751	unc-11
SE_601	F18H3.3a.2	0	WBGene00003903	pab-2	WBGene00006751	unc-11
SE_601	F18H3.3a.1	0	WBGene00003903	pab-2	WBGene00006751	unc-11
SE_601	F18H3.3a.3	0	WBGene00003903	pab-2	WBGene00006751	unc-11
SE_601	F18H3.3b.1	0	WBGene00003903	pab-2	WBGene00006751	unc-11
SE_601	K02H8.1d.1	0	WBGene00019347	mbl-1	WBGene00006751	unc-11
SE_601	K02H8.1e.1	0	WBGene00019347	mbl-1	WBGene00006751	unc-11
SE_601	K02H8.1c.2	0	WBGene00019347	mbl-1	WBGene00006751	unc-11
SE_601	K02H8.1g.1	0	WBGene00019347	mbl-1	WBGene00006751	unc-11
SE_601	K02H8.1a.2	0	WBGene00019347	mbl-1	WBGene00006751	unc-11
SE_601	K02H8.1c.1	0	WBGene00019347	mbl-1	WBGene00006751	unc-11
SE_601	C36E6.1a.1	0	WBGene00016489	fubl-3	WBGene00006751	unc-11
SE_601	C36E6.1b.1	-0.00587271	WBGene00016489	fubl-3	WBGene00006751	unc-11
SE_691	Y47G6A.20c.1	0	WBGene00004389	rnp-6	WBGene00020131	gcy-28
SE_691	W02D3.11b.1	0	WBGene00020936	hrpf-1	WBGene00020131	gcy-28
SE_691	F22D6.5a.2	0	WBGene00004186	prpf-4	WBGene00020131	gcy-28
SE_691	F22D6.5a.1	0	WBGene00004186	prpf-4	WBGene00020131	gcy-28
SE_691	F43G9.12b.1	0	WBGene00009672	mog-7	WBGene00020131	gcy-28
SE_691	F16A11.2b	0	WBGene00008877	rtcb-1	WBGene00020131	gcy-28
SE_691	Y65B4A.6a.1	0	WBGene00022029	eif-4A3	WBGene00020131	gcy-28
SE_691	Y65B4A.6b.1	0	WBGene00022029	eif-4A3	WBGene00020131	gcy-28
SE_691	Y65B4A.1.1	0	WBGene00022025	cus-2	WBGene00020131	gcy-28
SE_691	Y34D9A.7a.1	0	WBGene00021332	Y34D9A.7	WBGene00020131	gcy-28
SE_691	Y34D9A.7b.1	0	WBGene00021332	Y34D9A.7	WBGene00020131	gcy-28
SE_691	Y34D9A.7c.1	0	WBGene00021332	Y34D9A.7	WBGene00020131	gcy-28
SE_691	Y48G8AL.6.1	0	WBGene00004880	smg-2	WBGene00020131	gcy-28
SE_691	Y71G12B.14.1	0	WBGene00003080	lsm-6	WBGene00020131	gcy-28
SE_691	Y71G12B.8.1	0	WBGene00022148	ddx-27	WBGene00020131	gcy-28
SE_691	Y71F9B.4.1	0	WBGene00004920	snr-7	WBGene00020131	gcy-28
SE_691	Y54E10A.9c.1	0	WBGene00006888	vbh-1	WBGene00020131	gcy-28
SE_691	Y54E10A.9b.1	0	WBGene00006888	vbh-1	WBGene00020131	gcy-28
SE_691	Y54E10A.9a.1	0	WBGene00006888	vbh-1	WBGene00020131	gcy-28
SE_691	Y54E10A.9c.2	0	WBGene00006888	vbh-1	WBGene00020131	gcy-28
SE_691	Y47G6A.20b.1	0	WBGene00004389	rnp-6	WBGene00020131	gcy-28
SE_691	Y47G6A.20a.1	0	WBGene00004389	rnp-6	WBGene00020131	gcy-28
SE_691	C32E8.5.1	0	WBGene00016323	pmlr-1	WBGene00020131	gcy-28
SE_691	C50F2.3.1	0	WBGene00016837	syf-1	WBGene00020131	gcy-28
SE_691	E01A2.2b.2	0.0172187	WBGene00017085	srrt-1	WBGene00020131	gcy-28
SE_691	E01A2.2b.3	0	WBGene00017085	srrt-1	WBGene00020131	gcy-28
SE_691	E01A2.2a.1	0	WBGene00017085	srrt-1	WBGene00020131	gcy-28
SE_691	E01A2.2b.4	0	WBGene00017085	srrt-1	WBGene00020131	gcy-28
SE_691	E01A2.2b.1	0	WBGene00017085	srrt-1	WBGene00020131	gcy-28
SE_691	C18E3.5.1	0	WBGene00015974	snrp-40.2	WBGene00020131	gcy-28
SE_691	C43E11.1.1	0	WBGene00016601	acin-1	WBGene00020131	gcy-28
SE_691	D1007.7.1	0	WBGene00017004	nrd-1	WBGene00020131	gcy-28
SE_691	C44E4.4.1	0	WBGene00016653	ssb-1	WBGene00020131	gcy-28
SE_691	Y110A7A.8.1	0	WBGene00022458	prp-31	WBGene00020131	gcy-28
SE_691	M01A10.1.1	0	WBGene00019692	fubl-4	WBGene00020131	gcy-28
SE_691	M01E11.2.1	0	WBGene00019711	ctnb-1	WBGene00020131	gcy-28
SE_691	F33D11.10.1	0	WBGene00018007	F33D11.10	WBGene00020131	gcy-28
SE_691	T08B2.5d.1	0	WBGene00020346	rbm-5	WBGene00020131	gcy-28
SE_691	T08B2.5b.1	0	WBGene00020346	rbm-5	WBGene00020131	gcy-28
SE_691	T08B2.5d.2	0.0209081	WBGene00020346	rbm-5	WBGene00020131	gcy-28
SE_691	T08B2.5e.3	0	WBGene00020346	rbm-5	WBGene00020131	gcy-28
SE_691	T08B2.5e.2	0	WBGene00020346	rbm-5	WBGene00020131	gcy-28
SE_691	T08B2.5e.1	0	WBGene00020346	rbm-5	WBGene00020131	gcy-28
SE_691	T08B2.5a.1	0	WBGene00020346	rbm-5	WBGene00020131	gcy-28
SE_691	F26B1.2d.2	0	WBGene00017816	hrpk-1	WBGene00020131	gcy-28
SE_691	F26B1.2b.2	0	WBGene00017816	hrpk-1	WBGene00020131	gcy-28
SE_691	F26B1.2b.3	0	WBGene00017816	hrpk-1	WBGene00020131	gcy-28
SE_691	F26B1.2a.1	0	WBGene00017816	hrpk-1	WBGene00020131	gcy-28
SE_691	F26B1.2e.1	0	WBGene00017816	hrpk-1	WBGene00020131	gcy-28
SE_691	F26B1.2b.4	0	WBGene00017816	hrpk-1	WBGene00020131	gcy-28
SE_691	F26B1.2c.1	0	WBGene00017816	hrpk-1	WBGene00020131	gcy-28
SE_691	F26B1.2b.1	0	WBGene00017816	hrpk-1	WBGene00020131	gcy-28
SE_691	F26B1.2d.1	0	WBGene00017816	hrpk-1	WBGene00020131	gcy-28
SE_691	F37E3.1.1	0	WBGene00018156	ncbp-1	WBGene00020131	gcy-28
SE_691	T23H2.3.1	0	WBGene00020742	T23H2.3	WBGene00020131	gcy-28
SE_691	C55B7.8.1	0	WBGene00000937	dbr-1	WBGene00020131	gcy-28
SE_691	W02D3.11a.1	0	WBGene00020936	hrpf-1	WBGene00020131	gcy-28
SE_691	K02F2.3.1	0	WBGene00019323	teg-4	WBGene00020131	gcy-28
SE_691	H27M09.1.1	0	WBGene00019245	sacy-1	WBGene00020131	gcy-28
SE_691	T21G5.5d.1	0	WBGene00006423	asd-2	WBGene00020131	gcy-28
SE_691	T21G5.5d.2	0	WBGene00006423	asd-2	WBGene00020131	gcy-28
SE_691	T21G5.5b.2	0	WBGene00006423	asd-2	WBGene00020131	gcy-28
SE_691	T21G5.5b.1	0	WBGene00006423	asd-2	WBGene00020131	gcy-28
SE_691	T21G5.5c.1	0	WBGene00006423	asd-2	WBGene00020131	gcy-28
SE_691	T21G5.5a.1	0	WBGene00006423	asd-2	WBGene00020131	gcy-28
SE_691	F22D6.5a.3	0	WBGene00004186	prpf-4	WBGene00020131	gcy-28
SE_691	F22D6.5b.1	0	WBGene00004186	prpf-4	WBGene00020131	gcy-28
SE_691	F26A3.2a.2	0	WBGene00009141	ncbp-2	WBGene00020131	gcy-28
SE_691	F26A3.2a.1	0	WBGene00009141	ncbp-2	WBGene00020131	gcy-28
SE_691	F26A3.2b.1	0	WBGene00009141	ncbp-2	WBGene00020131	gcy-28
SE_691	F26A3.2c.1	0	WBGene00009141	ncbp-2	WBGene00020131	gcy-28
SE_691	T23G11.3.1	0	WBGene00001595	gld-1	WBGene00020131	gcy-28
SE_691	D1081.8.1	0	WBGene00008386	cdc-5L	WBGene00020131	gcy-28
SE_691	R05D11.7.1	0	WBGene00011035	snrp-27	WBGene00020131	gcy-28
SE_691	F43G9.5.1	0	WBGene00009668	cfim-1	WBGene00020131	gcy-28
SE_691	F43G9.10.1	0	WBGene00009671	mfap-1	WBGene00020131	gcy-28
SE_691	F43G9.12a.1	0	WBGene00009672	mog-7	WBGene00020131	gcy-28
SE_691	F39H2.2a.1	0	WBGene00000890	sig-7	WBGene00020131	gcy-28
SE_691	F39H2.2b.1	0	WBGene00000890	sig-7	WBGene00020131	gcy-28
SE_691	C36B1.5.1	0	WBGene00007972	prp-4	WBGene00020131	gcy-28
SE_691	F32H2.4.1	0	WBGene00009341	thoc-3	WBGene00020131	gcy-28
SE_691	F16A11.2a.1	0	WBGene00008877	rtcb-1	WBGene00020131	gcy-28
SE_691	C17E4.5.1	0	WBGene00003904	pabp-2	WBGene00020131	gcy-28
SE_691	F46A9.6.1	0	WBGene00003172	mec-8	WBGene00020131	gcy-28
SE_691	F46A9.6.2	0	WBGene00003172	mec-8	WBGene00020131	gcy-28
SE_691	C41G7.1a.1	0	WBGene00004887	smn-1	WBGene00020131	gcy-28
SE_691	C41G7.1a.2	0.00242758	WBGene00004887	smn-1	WBGene00020131	gcy-28
SE_691	C41G7.1b.1	0	WBGene00004887	smn-1	WBGene00020131	gcy-28
SE_691	C25A1.4.1	0	WBGene00045383	sup-46	WBGene00020131	gcy-28
SE_691	Y106G6H.2.2	0	WBGene00003902	pab-1	WBGene00020131	gcy-28
SE_691	Y106G6H.2.3	0	WBGene00003902	pab-1	WBGene00020131	gcy-28
SE_691	Y106G6H.2.1	0	WBGene00003902	pab-1	WBGene00020131	gcy-28
SE_691	B0511.6.1	0	WBGene00015232	B0511.6	WBGene00020131	gcy-28
SE_691	B0511.7.1	0	WBGene00015233	B0511.7	WBGene00020131	gcy-28
SE_691	F49D11.1.1	0	WBGene00018625	prp-17	WBGene00020131	gcy-28
SE_691	Y52B11A.9.1	0	WBGene00013128	dxbp-1	WBGene00020131	gcy-28
SE_691	F28D9.1.1	0	WBGene00004706	rsr-1	WBGene00020131	gcy-28
SE_691	C17D12.2a.1	0	WBGene00006807	unc-75	WBGene00020131	gcy-28
SE_691	C17D12.2b.1	0	WBGene00006807	unc-75	WBGene00020131	gcy-28
SE_691	C17D12.2d.1	0	WBGene00006807	unc-75	WBGene00020131	gcy-28
SE_691	C17D12.2c.1	0	WBGene00006807	unc-75	WBGene00020131	gcy-28
SE_691	R09B3.5.1	0	WBGene00003123	mag-1	WBGene00020131	gcy-28
SE_691	F58D5.1a.1	0	WBGene00002000	hrpr-1	WBGene00020131	gcy-28
SE_691	F58D5.1b.1	0	WBGene00002000	hrpr-1	WBGene00020131	gcy-28
SE_691	C47F8.9	0	WBGene00014288	C47F8.9	WBGene00020131	gcy-28
SE_691	CC4.3.1	0	WBGene00004895	smu-1	WBGene00020131	gcy-28
SE_691	CC4.3.2	0	WBGene00004895	smu-1	WBGene00020131	gcy-28
SE_691	W08E3.1.1	0	WBGene00004915	snr-2	WBGene00020131	gcy-28
SE_691	T01D1.2f.3	0	WBGene00001340	etr-1	WBGene00020131	gcy-28
SE_691	T01D1.2f.2	0	WBGene00001340	etr-1	WBGene00020131	gcy-28
SE_691	T01D1.2l.1	0	WBGene00001340	etr-1	WBGene00020131	gcy-28
SE_691	T01D1.2d.2	0	WBGene00001340	etr-1	WBGene00020131	gcy-28
SE_691	T01D1.2d.1	0	WBGene00001340	etr-1	WBGene00020131	gcy-28
SE_691	T01D1.2m.1	0	WBGene00001340	etr-1	WBGene00020131	gcy-28
SE_691	T01D1.2p.1	0	WBGene00001340	etr-1	WBGene00020131	gcy-28
SE_691	T01D1.2s.1	0	WBGene00001340	etr-1	WBGene00020131	gcy-28
SE_691	T01D1.2v.1	0	WBGene00001340	etr-1	WBGene00020131	gcy-28
SE_691	C18A3.5b.1	0	WBGene00015943	tiar-1	WBGene00020131	gcy-28
SE_691	C44B7.2a.1	0	WBGene00016624	hrpl-1	WBGene00020131	gcy-28
SE_691	ZK1127.9c.1	0	WBGene00022855	tcer-1	WBGene00020131	gcy-28
SE_691	ZK1127.9c.3	0	WBGene00022855	tcer-1	WBGene00020131	gcy-28
SE_691	ZK1127.9d.1	0	WBGene00022855	tcer-1	WBGene00020131	gcy-28
SE_691	B0495.8b.2	0	WBGene00015207	luc-7L	WBGene00020131	gcy-28
SE_691	T07D4.3b.1	0	WBGene00004355	rha-1	WBGene00020131	gcy-28
SE_691	T07D4.4c.1	0	WBGene00011580	ddx-19	WBGene00020131	gcy-28
SE_691	T07D4.4d.1	0	WBGene00011580	ddx-19	WBGene00020131	gcy-28
SE_691	D2089.1b.2	0	WBGene00004704	rsp-7	WBGene00020131	gcy-28
SE_691	Y53F4B.13b.1	0	WBGene00013160	cmtr-1	WBGene00020131	gcy-28
SE_691	C50D2.8a.2	0	WBGene00016811	luc-7L3	WBGene00020131	gcy-28
SE_691	C50D2.8a.1	0	WBGene00016811	luc-7L3	WBGene00020131	gcy-28
SE_691	C50D2.8c	0	WBGene00016811	luc-7L3	WBGene00020131	gcy-28
SE_691	C50D2.8b.1	0	WBGene00016811	luc-7L3	WBGene00020131	gcy-28
SE_691	C50D2.5.1	0	WBGene00016808	sftb-6	WBGene00020131	gcy-28
SE_691	T01D1.2a.3	0	WBGene00001340	etr-1	WBGene00020131	gcy-28
SE_691	T01D1.2e.1	0	WBGene00001340	etr-1	WBGene00020131	gcy-28
SE_691	T01D1.2f.1	0	WBGene00001340	etr-1	WBGene00020131	gcy-28
SE_691	T01D1.2g.1	0	WBGene00001340	etr-1	WBGene00020131	gcy-28
SE_691	T01D1.2e.2	0	WBGene00001340	etr-1	WBGene00020131	gcy-28
SE_691	T01D1.2e.3	0	WBGene00001340	etr-1	WBGene00020131	gcy-28
SE_691	T01D1.2a.4	0	WBGene00001340	etr-1	WBGene00020131	gcy-28
SE_691	T01D1.2g.2	0	WBGene00001340	etr-1	WBGene00020131	gcy-28
SE_691	T01D1.2a.2	0	WBGene00001340	etr-1	WBGene00020131	gcy-28
SE_691	T01D1.2a.1	0	WBGene00001340	etr-1	WBGene00020131	gcy-28
SE_691	T01D1.2g.3	0	WBGene00001340	etr-1	WBGene00020131	gcy-28
SE_691	T01D1.2e.4	0	WBGene00001340	etr-1	WBGene00020131	gcy-28
SE_691	T01D1.2c	0	WBGene00001340	etr-1	WBGene00020131	gcy-28
SE_691	T01D1.2l.2	0	WBGene00001340	etr-1	WBGene00020131	gcy-28
SE_691	T01D1.2o.1	0	WBGene00001340	etr-1	WBGene00020131	gcy-28
SE_691	T01D1.2n.1	0	WBGene00001340	etr-1	WBGene00020131	gcy-28
SE_691	T01D1.2r.1	0	WBGene00001340	etr-1	WBGene00020131	gcy-28
SE_691	T01D1.2q.1	0	WBGene00001340	etr-1	WBGene00020131	gcy-28
SE_691	T01D1.2u.1	0	WBGene00001340	etr-1	WBGene00020131	gcy-28
SE_691	T01D1.2b.1	0	WBGene00001340	etr-1	WBGene00020131	gcy-28
SE_691	T01D1.2t.1	0	WBGene00001340	etr-1	WBGene00020131	gcy-28
SE_691	T01D1.2x.1	0	WBGene00001340	etr-1	WBGene00020131	gcy-28
SE_691	T01D1.2w.1	0	WBGene00001340	etr-1	WBGene00020131	gcy-28
SE_691	W07E6.4.1	0	WBGene00004188	prp-21	WBGene00020131	gcy-28
SE_691	T02H6.2.1	0	WBGene00020172	thoc-1	WBGene00020131	gcy-28
SE_691	F09D1.1.1	0	WBGene00017280	usp-39	WBGene00020131	gcy-28
SE_691	Y49F6B.4.1	0	WBGene00004896	smu-2	WBGene00020131	gcy-28
SE_691	H20J04.8.1	0	WBGene00003390	mog-2	WBGene00020131	gcy-28
SE_691	F33G12.2.1	0	WBGene00018014	wdr-83	WBGene00020131	gcy-28
SE_691	EEED8.7a.1	0	WBGene00004701	rsp-4	WBGene00020131	gcy-28
SE_691	EEED8.7b.1	0	WBGene00004701	rsp-4	WBGene00020131	gcy-28
SE_691	EEED8.7b.2	0	WBGene00004701	rsp-4	WBGene00020131	gcy-28
SE_691	EEED8.5.1	0	WBGene00003393	mog-5	WBGene00020131	gcy-28
SE_691	C18A3.5c.1	0	WBGene00015943	tiar-1	WBGene00020131	gcy-28
SE_691	C18A3.5a.1	0	WBGene00015943	tiar-1	WBGene00020131	gcy-28
SE_691	C30B5.4.1	0	WBGene00016245	rbmx-2	WBGene00020131	gcy-28
SE_691	T28D9.10b.1	0	WBGene00004916	snr-3	WBGene00020131	gcy-28
SE_691	T28D9.10a.1	0	WBGene00004916	snr-3	WBGene00020131	gcy-28
SE_691	T28D9.2a.1	0	WBGene00004702	rsp-5	WBGene00020131	gcy-28
SE_691	T28D9.2b.2	0	WBGene00004702	rsp-5	WBGene00020131	gcy-28
SE_691	T28D9.2b.1	0	WBGene00004702	rsp-5	WBGene00020131	gcy-28
SE_691	T28D9.2b.3	0	WBGene00004702	rsp-5	WBGene00020131	gcy-28
SE_691	T28D9.2b.4	0	WBGene00004702	rsp-5	WBGene00020131	gcy-28
SE_691	C44B7.2a.2	0	WBGene00016624	hrpl-1	WBGene00020131	gcy-28
SE_691	C44B7.2b.1	0	WBGene00016624	hrpl-1	WBGene00020131	gcy-28
SE_691	ZK1127.9a.1	0	WBGene00022855	tcer-1	WBGene00020131	gcy-28
SE_691	ZK1127.9b.1	0	WBGene00022855	tcer-1	WBGene00020131	gcy-28
SE_691	ZK1127.9c.4	0	WBGene00022855	tcer-1	WBGene00020131	gcy-28
SE_691	ZK1127.9c.2	0.00111682	WBGene00022855	tcer-1	WBGene00020131	gcy-28
SE_691	C27H5.3b.1	0	WBGene00016173	fust-1	WBGene00020131	gcy-28
SE_691	C27H5.3b.2	0	WBGene00016173	fust-1	WBGene00020131	gcy-28
SE_691	C27H5.3a.1	0	WBGene00016173	fust-1	WBGene00020131	gcy-28
SE_691	F32A5.7.1	0	WBGene00003078	lsm-4	WBGene00020131	gcy-28
SE_691	B0495.6.1	0	WBGene00015205	moa-2	WBGene00020131	gcy-28
SE_691	B0495.8b.1	0	WBGene00015207	luc-7L	WBGene00020131	gcy-28
SE_691	B0495.8a.1	0	WBGene00015207	luc-7L	WBGene00020131	gcy-28
SE_691	B0495.8b.3	0	WBGene00015207	luc-7L	WBGene00020131	gcy-28
SE_691	C08B11.5.1	0	WBGene00004723	sap-49	WBGene00020131	gcy-28
SE_691	F10B5.2.1	0	WBGene00008639	F10B5.2	WBGene00020131	gcy-28
SE_691	C26D10.2a.1	0	WBGene00001840	hel-1	WBGene00020131	gcy-28
SE_691	C26D10.2b	0	WBGene00001840	hel-1	WBGene00020131	gcy-28
SE_691	T13H5.4.1	0	WBGene00011758	prp-9	WBGene00020131	gcy-28
SE_691	F28C6.6.1	0	WBGene00006307	suf-1	WBGene00020131	gcy-28
SE_691	T07D4.3a.1	0	WBGene00004355	rha-1	WBGene00020131	gcy-28
SE_691	T07D4.4a.1	0	WBGene00011580	ddx-19	WBGene00020131	gcy-28
SE_691	T07D4.4b.1	0	WBGene00011580	ddx-19	WBGene00020131	gcy-28
SE_691	T07D4.4e.1	0	WBGene00011580	ddx-19	WBGene00020131	gcy-28
SE_691	ZK1067.6a.1	0	WBGene00006367	sym-2	WBGene00020131	gcy-28
SE_691	ZK1067.6b.1	0	WBGene00006367	sym-2	WBGene00020131	gcy-28
SE_691	F35H8.5b	0	WBGene00001368	exc-7	WBGene00020131	gcy-28
SE_691	F35H8.5a.1	0	WBGene00001368	exc-7	WBGene00020131	gcy-28
SE_691	ZK1307.9.1	0	WBGene00014250	ZK1307.9	WBGene00020131	gcy-28
SE_691	C07E3.1b.1	0	WBGene00007412	stip-1	WBGene00020131	gcy-28
SE_691	C07E3.1a.1	0	WBGene00007412	stip-1	WBGene00020131	gcy-28
SE_691	C14A4.4a.1	0	WBGene00000796	crn-3	WBGene00020131	gcy-28
SE_691	C14A4.4b.1	0	WBGene00000796	crn-3	WBGene00020131	gcy-28
SE_691	M28.5.1	0	WBGene00010896	snu-13	WBGene00020131	gcy-28
SE_691	D2089.1b.1	0.0417851	WBGene00004704	rsp-7	WBGene00020131	gcy-28
SE_691	D2089.1a.1	0	WBGene00004704	rsp-7	WBGene00020131	gcy-28
SE_691	D2089.4a.1	0	WBGene00004207	ptb-1	WBGene00020131	gcy-28
SE_691	D2089.4b.1	-0.0517056	WBGene00004207	ptb-1	WBGene00020131	gcy-28
SE_691	F33A8.1.1	0	WBGene00002957	let-858	WBGene00020131	gcy-28
SE_691	F40F8.9.1	0	WBGene00003076	lsm-1	WBGene00020131	gcy-28
SE_691	W02B12.2.1	0	WBGene00004699	rsp-2	WBGene00020131	gcy-28
SE_691	W02B12.3d	0	WBGene00004698	rsp-1	WBGene00020131	gcy-28
SE_691	W02B12.3b.3	0	WBGene00004698	rsp-1	WBGene00020131	gcy-28
SE_691	W02B12.3a.1	0	WBGene00004698	rsp-1	WBGene00020131	gcy-28
SE_691	W02B12.3b.1	0	WBGene00004698	rsp-1	WBGene00020131	gcy-28
SE_691	W02B12.3b.2	0	WBGene00004698	rsp-1	WBGene00020131	gcy-28
SE_691	W02B12.3c.1	0	WBGene00004698	rsp-1	WBGene00020131	gcy-28
SE_691	Y17G7B.9.1	0	WBGene00000892	cyn-16	WBGene00020131	gcy-28
SE_691	Y46G5A.4.1	0	WBGene00012896	snrp-200	WBGene00020131	gcy-28
SE_691	Y46G5A.13.1	0	WBGene00012904	tiar-2	WBGene00020131	gcy-28
SE_691	W03H9.4a.1	0	WBGene00012230	cacn-1	WBGene00020131	gcy-28
SE_691	W03H9.4b.1	0	WBGene00012230	cacn-1	WBGene00020131	gcy-28
SE_691	W03H9.4c.1	0	WBGene00012230	cacn-1	WBGene00020131	gcy-28
SE_691	Y48B6A.3.1	0	WBGene00006964	xrn-2	WBGene00020131	gcy-28
SE_691	R06A4.9a.1	0	WBGene00011051	pfs-2	WBGene00020131	gcy-28
SE_691	R06A4.9c.1	0	WBGene00011051	pfs-2	WBGene00020131	gcy-28
SE_691	R06A4.9b.1	0	WBGene00011051	pfs-2	WBGene00020131	gcy-28
SE_691	C04H5.6a.1	0	WBGene00003392	mog-4	WBGene00020131	gcy-28
SE_691	C04H5.6b.1	0	WBGene00003392	mog-4	WBGene00020131	gcy-28
SE_691	R05H10.2.1	0	WBGene00011043	rbm-28	WBGene00020131	gcy-28
SE_691	Y53F4B.13a.1	0	WBGene00013160	cmtr-1	WBGene00020131	gcy-28
SE_691	Y53F4B.13c.1	0	WBGene00013160	cmtr-1	WBGene00020131	gcy-28
SE_691	Y53F4B.13d.1	0	WBGene00013160	cmtr-1	WBGene00020131	gcy-28
SE_691	Y39A3CR.1c.1	0	WBGene00004886	smi-1	WBGene00020131	gcy-28
SE_691	M88.5e.2	0	WBGene00010908	imph-1	WBGene00020131	gcy-28
SE_691	F56D2.6b.1	0	WBGene00018967	ddx-15	WBGene00020131	gcy-28
SE_691	B0336.9b.4	0	WBGene00006359	swp-1	WBGene00020131	gcy-28
SE_691	B0336.9b.1	0	WBGene00006359	swp-1	WBGene00020131	gcy-28
SE_691	B0336.9b.2	0	WBGene00006359	swp-1	WBGene00020131	gcy-28
SE_691	B0336.9b.5	0	WBGene00006359	swp-1	WBGene00020131	gcy-28
SE_691	B0336.9b.6	0	WBGene00006359	swp-1	WBGene00020131	gcy-28
SE_691	B0336.9e.2	0	WBGene00006359	swp-1	WBGene00020131	gcy-28
SE_691	B0336.9c.1	0	WBGene00006359	swp-1	WBGene00020131	gcy-28
SE_691	B0336.9e.1	0	WBGene00006359	swp-1	WBGene00020131	gcy-28
SE_691	B0336.3d.1	0	WBGene00015143	rbm-26	WBGene00020131	gcy-28
SE_691	C07H6.8.3	0	WBGene00000854	cux-7	WBGene00020131	gcy-28
SE_691	C07H6.8.2	0	WBGene00000854	cux-7	WBGene00020131	gcy-28
SE_691	B0464.5a.2	0	WBGene00004980	spk-1	WBGene00020131	gcy-28
SE_691	B0464.5d.1	0	WBGene00004980	spk-1	WBGene00020131	gcy-28
SE_691	K02F3.11.1	0	WBGene00004388	rnp-5	WBGene00020131	gcy-28
SE_691	Y92C3B.2a.1	0	WBGene00006697	uaf-1	WBGene00020131	gcy-28
SE_691	Y92C3B.2b.1	0	WBGene00006697	uaf-1	WBGene00020131	gcy-28
SE_691	Y71D11A.2.1	0	WBGene00004891	smr-1	WBGene00020131	gcy-28
SE_691	Y119D3B.17.2	0.0387929	WBGene00003978	pes-4	WBGene00020131	gcy-28
SE_691	Y119D3B.17.1	0	WBGene00003978	pes-4	WBGene00020131	gcy-28
SE_691	Y67D2.6.1	0	WBGene00022056	ddx-35	WBGene00020131	gcy-28
SE_691	Y39A3CR.1a.1	0	WBGene00004886	smi-1	WBGene00020131	gcy-28
SE_691	Y39A3CR.1b.1	0	WBGene00004886	smi-1	WBGene00020131	gcy-28
SE_691	Y39A3CR.1d.1	0	WBGene00004886	smi-1	WBGene00020131	gcy-28
SE_691	Y54F10BM.14.1	0	WBGene00004016	phf-5	WBGene00020131	gcy-28
SE_691	Y71H2AM.19.1	0	WBGene00002244	laf-1	WBGene00020131	gcy-28
SE_691	C46F11.4.1	0	WBGene00008119	C46F11.4	WBGene00020131	gcy-28
SE_691	R10E9.1.2	0	WBGene00003423	msi-1	WBGene00020131	gcy-28
SE_691	R10E9.1.1	0	WBGene00003423	msi-1	WBGene00020131	gcy-28
SE_691	C16C10.6.1	0	WBGene00007627	ccdc-55	WBGene00020131	gcy-28
SE_691	C16C10.4.1	0	WBGene00007625	C16C10.4	WBGene00020131	gcy-28
SE_691	C16C10.4.2	0	WBGene00007625	C16C10.4	WBGene00020131	gcy-28
SE_691	R74.5a.1	0	WBGene00011279	asd-1	WBGene00020131	gcy-28
SE_691	R74.5b.1	0	WBGene00011279	asd-1	WBGene00020131	gcy-28
SE_691	R74.5b.2	0	WBGene00011279	asd-1	WBGene00020131	gcy-28
SE_691	R74.5b.3	0	WBGene00011279	asd-1	WBGene00020131	gcy-28
SE_691	R74.5c.1	0	WBGene00011279	asd-1	WBGene00020131	gcy-28
SE_691	T08A11.2.1	0	WBGene00011605	sftb-1	WBGene00020131	gcy-28
SE_691	B0285.1b.1	0	WBGene00007135	cdk-12	WBGene00020131	gcy-28
SE_691	B0285.1c.1	0	WBGene00007135	cdk-12	WBGene00020131	gcy-28
SE_691	B0285.1a.1	0	WBGene00007135	cdk-12	WBGene00020131	gcy-28
SE_691	B0285.1c.2	0	WBGene00007135	cdk-12	WBGene00020131	gcy-28
SE_691	B0285.1a.2	0	WBGene00007135	cdk-12	WBGene00020131	gcy-28
SE_691	B0285.1b.2	0	WBGene00007135	cdk-12	WBGene00020131	gcy-28
SE_691	R07E5.14.1	0	WBGene00004387	rnp-4	WBGene00020131	gcy-28
SE_691	R07E5.1.1	0	WBGene00011109	gpch-1	WBGene00020131	gcy-28
SE_691	M88.5c.1	0	WBGene00010908	imph-1	WBGene00020131	gcy-28
SE_691	M88.5e.1	0	WBGene00010908	imph-1	WBGene00020131	gcy-28
SE_691	M88.5a.1	0	WBGene00010908	imph-1	WBGene00020131	gcy-28
SE_691	M88.5b.1	0	WBGene00010908	imph-1	WBGene00020131	gcy-28
SE_691	M88.5d.1	0	WBGene00010908	imph-1	WBGene00020131	gcy-28
SE_691	Y54H5A.3.1	0	WBGene00021901	rbm-42	WBGene00020131	gcy-28
SE_691	T10F2.4.1	0	WBGene00020423	prp-19	WBGene00020131	gcy-28
SE_691	F52C9.7.2	0	WBGene00003391	mog-3	WBGene00020131	gcy-28
SE_691	F52C9.7.1	0	WBGene00003391	mog-3	WBGene00020131	gcy-28
SE_691	Y32H12A.2b.1	0	WBGene00021311	thoc-5	WBGene00020131	gcy-28
SE_691	Y32H12A.2a.1	0	WBGene00021311	thoc-5	WBGene00020131	gcy-28
SE_691	F56D2.6a.1	0	WBGene00018967	ddx-15	WBGene00020131	gcy-28
SE_691	B0336.9a.1	0	WBGene00006359	swp-1	WBGene00020131	gcy-28
SE_691	B0336.9b.3	0	WBGene00006359	swp-1	WBGene00020131	gcy-28
SE_691	B0336.9c.2	0	WBGene00006359	swp-1	WBGene00020131	gcy-28
SE_691	B0336.9e.3	0	WBGene00006359	swp-1	WBGene00020131	gcy-28
SE_691	B0336.9d.1	0	WBGene00006359	swp-1	WBGene00020131	gcy-28
SE_691	B0336.3c.1	0	WBGene00015143	rbm-26	WBGene00020131	gcy-28
SE_691	B0336.3b.1	0	WBGene00015143	rbm-26	WBGene00020131	gcy-28
SE_691	B0336.3a.1	0	WBGene00015143	rbm-26	WBGene00020131	gcy-28
SE_691	F01F1.7.1	0	WBGene00017162	ddx-23	WBGene00020131	gcy-28
SE_691	ZK328.2.1	0	WBGene00001166	eftu-2	WBGene00020131	gcy-28
SE_691	T12A2.7.1	0	WBGene00020441	bcas-2	WBGene00020131	gcy-28
SE_691	C16A3.8.1	0	WBGene00015813	thoc-2	WBGene00020131	gcy-28
SE_691	ZK418.9a.1	0	WBGene00022738	fubl-2	WBGene00020131	gcy-28
SE_691	ZK418.9b.1	0	WBGene00022738	fubl-2	WBGene00020131	gcy-28
SE_691	ZK418.9b.2	0	WBGene00022738	fubl-2	WBGene00020131	gcy-28
SE_691	K04G7.10.1	0	WBGene00004390	rnp-7	WBGene00020131	gcy-28
SE_691	K04G7.11.1	0	WBGene00019402	syf-2	WBGene00020131	gcy-28
SE_691	F37C12.13b.2	0	WBGene00018154	exos-9	WBGene00020131	gcy-28
SE_691	F37C12.13a.1	0	WBGene00018154	exos-9	WBGene00020131	gcy-28
SE_691	F37C12.13b.1	0	WBGene00018154	exos-9	WBGene00020131	gcy-28
SE_691	B0361.2a.1	0	WBGene00015156	cwf-19L2	WBGene00020131	gcy-28
SE_691	B0361.2b.1	0	WBGene00015156	cwf-19L2	WBGene00020131	gcy-28
SE_691	C07H6.4.1	0	WBGene00015581	sap-140	WBGene00020131	gcy-28
SE_691	C07H6.8.1	0	WBGene00000854	cux-7	WBGene00020131	gcy-28
SE_691	ZK686.4.2	0	WBGene00022794	snu-23	WBGene00020131	gcy-28
SE_691	ZK686.4.1	0	WBGene00022794	snu-23	WBGene00020131	gcy-28
SE_691	ZK652.1.1	0	WBGene00004918	snr-5	WBGene00020131	gcy-28
SE_691	F42H10.7b.1	0	WBGene00018371	ess-2	WBGene00020131	gcy-28
SE_691	F42H10.7a.1	0	WBGene00018371	ess-2	WBGene00020131	gcy-28
SE_691	R08D7.1.1	0	WBGene00011142	bud-13	WBGene00020131	gcy-28
SE_691	B0464.5c.1	0	WBGene00004980	spk-1	WBGene00020131	gcy-28
SE_691	B0464.5b.1	0	WBGene00004980	spk-1	WBGene00020131	gcy-28
SE_691	B0464.5a.1	0	WBGene00004980	spk-1	WBGene00020131	gcy-28
SE_691	ZK1098.1a.1	0	WBGene00014218	prp-40	WBGene00020131	gcy-28
SE_691	ZK1098.1c.1	0	WBGene00014218	prp-40	WBGene00020131	gcy-28
SE_691	ZK1098.1b.1	0	WBGene00014218	prp-40	WBGene00020131	gcy-28
SE_691	C07A9.2.1	0	WBGene00007400	bud-31	WBGene00020131	gcy-28
SE_691	C07A9.2.2	0	WBGene00007400	bud-31	WBGene00020131	gcy-28
SE_691	ZK632.11.1	0	WBGene00014018	ZK632.11	WBGene00020131	gcy-28
SE_691	K03H1.2.1	0	WBGene00003389	mog-1	WBGene00020131	gcy-28
SE_691	M03C11.7.1	0	WBGene00010844	prp-3	WBGene00020131	gcy-28
SE_691	K01G5.1.1	0	WBGene00010476	rnf-113	WBGene00020131	gcy-28
SE_691	Y47D3A.27.2	0	WBGene00006563	teg-1	WBGene00020131	gcy-28
SE_691	Y47D3A.27.1	0	WBGene00006563	teg-1	WBGene00020131	gcy-28
SE_691	Y66D12A.8a.1	0	WBGene00013434	Y66D12A.8	WBGene00020131	gcy-28
SE_691	Y66D12A.8b.1	0	WBGene00013434	Y66D12A.8	WBGene00020131	gcy-28
SE_691	Y66D12A.8c.1	0	WBGene00013434	Y66D12A.8	WBGene00020131	gcy-28
SE_691	C18D11.4a.1	0	WBGene00004705	rsp-8	WBGene00020131	gcy-28
SE_691	C18D11.4b.1	0	WBGene00004705	rsp-8	WBGene00020131	gcy-28
SE_691	Y49E10.15.1	0	WBGene00004919	snr-6	WBGene00020131	gcy-28
SE_691	Y111B2A.18.2	0	WBGene00004700	rsp-3	WBGene00020131	gcy-28
SE_691	Y111B2A.18.1	0	WBGene00004700	rsp-3	WBGene00020131	gcy-28
SE_691	ZK1010.3.1	0	WBGene00014177	frg-1	WBGene00020131	gcy-28
SE_691	Y55F3AM.3c.3	0	WBGene00021921	rbm-39	WBGene00020131	gcy-28
SE_691	Y55F3AM.3b	0	WBGene00021921	rbm-39	WBGene00020131	gcy-28
SE_691	F53H1.1b.1	0	WBGene00018776	ddx-46	WBGene00020131	gcy-28
SE_691	F53H1.1c.1	0	WBGene00018776	ddx-46	WBGene00020131	gcy-28
SE_691	F53H1.1d.1	0	WBGene00018776	ddx-46	WBGene00020131	gcy-28
SE_691	F32B6.3.1	0	WBGene00009320	prp-18	WBGene00020131	gcy-28
SE_691	F54E12.2.2	0	WBGene00010061	F54E12.2	WBGene00020131	gcy-28
SE_691	Y62E10A.12a.2	0	WBGene00003077	lsm-3	WBGene00020131	gcy-28
SE_691	Y57G11A.5.1	0	WBGene00013293	Y57G11A.5	WBGene00020131	gcy-28
SE_691	F29C4.7a.1	0	WBGene00017929	grld-1	WBGene00020131	gcy-28
SE_691	F29C4.7b.1	0	WBGene00017929	grld-1	WBGene00020131	gcy-28
SE_691	Y55F3BR.1.1	0	WBGene00021938	Y55F3BR.1	WBGene00020131	gcy-28
SE_691	Y55F3AM.3a.1	0	WBGene00021921	rbm-39	WBGene00020131	gcy-28
SE_691	Y55F3AM.3c.1	0	WBGene00021921	rbm-39	WBGene00020131	gcy-28
SE_691	Y55F3AM.3c.2	0	WBGene00021921	rbm-39	WBGene00020131	gcy-28
SE_691	Y55F3AM.3c.4	0	WBGene00021921	rbm-39	WBGene00020131	gcy-28
SE_691	F53H1.1a.1	0	WBGene00018776	ddx-46	WBGene00020131	gcy-28
SE_691	F53H1.1e.1	0	WBGene00018776	ddx-46	WBGene00020131	gcy-28
SE_691	Y76B12C.7a.1	0	WBGene00022301	cpsf-1	WBGene00020131	gcy-28
SE_691	Y76B12C.7b.1	0	WBGene00022301	cpsf-1	WBGene00020131	gcy-28
SE_691	Y76B12C.7c.1	0	WBGene00022301	cpsf-1	WBGene00020131	gcy-28
SE_691	Y76B12C.7d.1	-0.0219119	WBGene00022301	cpsf-1	WBGene00020131	gcy-28
SE_691	Y54G2A.12.1	0	WBGene00021877	Y54G2A.12	WBGene00020131	gcy-28
SE_691	Y54G2A.75.1	0	WBGene00235102	dib-1	WBGene00020131	gcy-28
SE_691	F42A6.7a.2	0	WBGene00001999	hrpa-1	WBGene00020131	gcy-28
SE_691	F42A6.7b.1	0	WBGene00001999	hrpa-1	WBGene00020131	gcy-28
SE_691	F42A6.7b.2	-0.0149257	WBGene00001999	hrpa-1	WBGene00020131	gcy-28
SE_691	F42A6.7b.3	0	WBGene00001999	hrpa-1	WBGene00020131	gcy-28
SE_691	F42A6.7c.1	0	WBGene00001999	hrpa-1	WBGene00020131	gcy-28
SE_691	F42A6.7b.4	0	WBGene00001999	hrpa-1	WBGene00020131	gcy-28
SE_691	F42A6.7c.2	0	WBGene00001999	hrpa-1	WBGene00020131	gcy-28
SE_691	F42A6.7a.1	0	WBGene00001999	hrpa-1	WBGene00020131	gcy-28
SE_691	F42A6.7d.1	0	WBGene00001999	hrpa-1	WBGene00020131	gcy-28
SE_691	F42A6.7d.2	0	WBGene00001999	hrpa-1	WBGene00020131	gcy-28
SE_691	Y37E11AM.1a.1	0	WBGene00021365	smgl-2	WBGene00020131	gcy-28
SE_691	Y37E11AM.1b.1	0	WBGene00021365	smgl-2	WBGene00020131	gcy-28
SE_691	K08D10.4.1	0	WBGene00004385	rnp-2	WBGene00020131	gcy-28
SE_691	K08D10.3a.1	0	WBGene00004386	rnp-3	WBGene00020131	gcy-28
SE_691	K08D10.3b.1	0	WBGene00004386	rnp-3	WBGene00020131	gcy-28
SE_691	Y73B6BL.6b.1	0	WBGene00022235	sqd-1	WBGene00020131	gcy-28
SE_691	Y73B6BL.6a.1	0	WBGene00022235	sqd-1	WBGene00020131	gcy-28
SE_691	Y73B6BL.6a.2	0	WBGene00022235	sqd-1	WBGene00020131	gcy-28
SE_691	Y73B6BL.6b.2	0	WBGene00022235	sqd-1	WBGene00020131	gcy-28
SE_691	Y73B6BL.32.1	0	WBGene00003082	lsm-8	WBGene00020131	gcy-28
SE_691	Y73B6BL.33a.1	0	WBGene00022253	hrpf-2	WBGene00020131	gcy-28
SE_691	Y73B6BL.33b.1	0	WBGene00022253	hrpf-2	WBGene00020131	gcy-28
SE_691	Y73B6BL.3.1	0	WBGene00022232	exos-2	WBGene00020131	gcy-28
SE_691	T22D1.10.1	0	WBGene00020687	ruvb-2	WBGene00020131	gcy-28
SE_691	C33H5.12a.1	0	WBGene00004703	rsp-6	WBGene00020131	gcy-28
SE_691	C33H5.12c	0	WBGene00004703	rsp-6	WBGene00020131	gcy-28
SE_691	C33H5.12b	0	WBGene00004703	rsp-6	WBGene00020131	gcy-28
SE_691	F08B4.7.1	0	WBGene00017238	snrp-3	WBGene00020131	gcy-28
SE_691	D1046.1a.2	0	WBGene00008362	cfim-2	WBGene00020131	gcy-28
SE_691	D1046.1a.3	0	WBGene00008362	cfim-2	WBGene00020131	gcy-28
SE_691	D1046.1c.3	0	WBGene00008362	cfim-2	WBGene00020131	gcy-28
SE_691	D1046.1c.1	0	WBGene00008362	cfim-2	WBGene00020131	gcy-28
SE_691	D1046.1a.6	0	WBGene00008362	cfim-2	WBGene00020131	gcy-28
SE_691	D1046.1a.5	0	WBGene00008362	cfim-2	WBGene00020131	gcy-28
SE_691	D1046.1c.2	0	WBGene00008362	cfim-2	WBGene00020131	gcy-28
SE_691	D1046.1c.4	0.0283362	WBGene00008362	cfim-2	WBGene00020131	gcy-28
SE_691	D1046.1a.4	0	WBGene00008362	cfim-2	WBGene00020131	gcy-28
SE_691	D1046.1c.5	0	WBGene00008362	cfim-2	WBGene00020131	gcy-28
SE_691	D1046.1a.1	0	WBGene00008362	cfim-2	WBGene00020131	gcy-28
SE_691	D1046.1b.1	0	WBGene00008362	cfim-2	WBGene00020131	gcy-28
SE_691	D1046.1e.1	0	WBGene00008362	cfim-2	WBGene00020131	gcy-28
SE_691	F23B2.6.1	0	WBGene00000121	aly-2	WBGene00020131	gcy-28
SE_691	F32B6.3.2	0	WBGene00009320	prp-18	WBGene00020131	gcy-28
SE_691	R11A8.2.1	0	WBGene00011237	gkow-1	WBGene00020131	gcy-28
SE_691	T11G6.8a.1	0	WBGene00011722	rbm-22	WBGene00020131	gcy-28
SE_691	T11G6.8b.1	0	WBGene00011722	rbm-22	WBGene00020131	gcy-28
SE_691	ZK593.7.1	0	WBGene00003081	lsm-7	WBGene00020131	gcy-28
SE_691	B0035.12.1	0	WBGene00007111	sart-3	WBGene00020131	gcy-28
SE_691	B0035.12.2	0.00431794	WBGene00007111	sart-3	WBGene00020131	gcy-28
SE_691	F54E12.2.1	0	WBGene00010061	F54E12.2	WBGene00020131	gcy-28
SE_691	F58B3.7.1	0	WBGene00010233	rbm-17	WBGene00020131	gcy-28
SE_691	F11A10.2.1	0	WBGene00008683	repo-1	WBGene00020131	gcy-28
SE_691	F11A10.8.1	0	WBGene00044329	cpsf-4	WBGene00020131	gcy-28
SE_691	C39E9.11.1	0	WBGene00008034	prcc-1	WBGene00020131	gcy-28
SE_691	B0564.1a.2	0	WBGene00007201	exos-4.1	WBGene00020131	gcy-28
SE_691	B0564.1a.1	0	WBGene00007201	exos-4.1	WBGene00020131	gcy-28
SE_691	B0564.1a.3	0	WBGene00007201	exos-4.1	WBGene00020131	gcy-28
SE_691	Y67H2A.1.1	0	WBGene00013460	cpsf-3	WBGene00020131	gcy-28
SE_691	Y62E10A.12a.1	0	WBGene00003077	lsm-3	WBGene00020131	gcy-28
SE_691	Y62E10A.12b.1	0	WBGene00003077	lsm-3	WBGene00020131	gcy-28
SE_691	B0513.2a.1	0	WBGene00007195	thoc-7	WBGene00020131	gcy-28
SE_691	B0513.2a.2	0	WBGene00007195	thoc-7	WBGene00020131	gcy-28
SE_691	B0513.2b.1	0.0142796	WBGene00007195	thoc-7	WBGene00020131	gcy-28
SE_691	Y37A1B.1a.1	0	WBGene00003085	ccar-1	WBGene00020131	gcy-28
SE_691	Y37A1B.1b.1	0	WBGene00003085	ccar-1	WBGene00020131	gcy-28
SE_691	Y37A1B.1c.1	0.0264389	WBGene00003085	ccar-1	WBGene00020131	gcy-28
SE_691	Y37A1B.1d.1	0	WBGene00003085	ccar-1	WBGene00020131	gcy-28
SE_691	Y57G11C.9c.2	0	WBGene00013307	melo-1	WBGene00020131	gcy-28
SE_691	Y57G11C.9c.1	0	WBGene00013307	melo-1	WBGene00020131	gcy-28
SE_691	Y57G11C.9c.3	0	WBGene00013307	melo-1	WBGene00020131	gcy-28
SE_691	Y57G11C.9c.4	0	WBGene00013307	melo-1	WBGene00020131	gcy-28
SE_691	Y57G11C.9c.5	0	WBGene00013307	melo-1	WBGene00020131	gcy-28
SE_691	Y57G11C.9b.1	0	WBGene00013307	melo-1	WBGene00020131	gcy-28
SE_691	Y57G11C.9a.1	0	WBGene00013307	melo-1	WBGene00020131	gcy-28
SE_691	Y57G11C.9d.1	0	WBGene00013307	melo-1	WBGene00020131	gcy-28
SE_691	Y41E3.11a.1	0	WBGene00012769	hrpu-1	WBGene00020131	gcy-28
SE_691	Y41E3.11e	0	WBGene00012769	hrpu-1	WBGene00020131	gcy-28
SE_691	Y41E3.11a.2	0	WBGene00012769	hrpu-1	WBGene00020131	gcy-28
SE_691	Y41E3.11b.1	0	WBGene00012769	hrpu-1	WBGene00020131	gcy-28
SE_691	Y41E3.11c.1	0	WBGene00012769	hrpu-1	WBGene00020131	gcy-28
SE_691	Y41E3.11d.1	0	WBGene00012769	hrpu-1	WBGene00020131	gcy-28
SE_691	Y116A8C.42.1	0	WBGene00004914	snr-1	WBGene00020131	gcy-28
SE_691	Y116A8C.32a.1	0	WBGene00013808	sfa-1	WBGene00020131	gcy-28
SE_691	Y116A8C.32b	0	WBGene00013808	sfa-1	WBGene00020131	gcy-28
SE_691	Y116A8C.35a.2	0	WBGene00006698	uaf-2	WBGene00020131	gcy-28
SE_691	Y116A8C.35a.1	0	WBGene00006698	uaf-2	WBGene00020131	gcy-28
SE_691	Y116A8C.35b.1	0	WBGene00006698	uaf-2	WBGene00020131	gcy-28
SE_691	W04D2.6b.1	0	WBGene00012245	rbm-25	WBGene00020131	gcy-28
SE_691	W03F9.10.1	0	WBGene00021004	sftb-2	WBGene00020131	gcy-28
SE_691	Y108G3AL.2.3	0	WBGene00022434	Y108G3AL.2	WBGene00020131	gcy-28
SE_691	Y108G3AL.2.1	0	WBGene00022434	Y108G3AL.2	WBGene00020131	gcy-28
SE_691	Y108G3AL.2.2	0	WBGene00022434	Y108G3AL.2	WBGene00020131	gcy-28
SE_691	Y108G3AL.2.4	0	WBGene00022434	Y108G3AL.2	WBGene00020131	gcy-28
SE_691	Y50D4C.3a.1	0	WBGene00021748	Y50D4C.3	WBGene00020131	gcy-28
SE_691	Y50D4C.3b.1	0	WBGene00021748	Y50D4C.3	WBGene00020131	gcy-28
SE_691	F59A7.8	0	WBGene00019095	F59A7.8	WBGene00020131	gcy-28
SE_691	F25B4.5.1	0	WBGene00017768	prp-39	WBGene00020131	gcy-28
SE_691	M03F8.3b.1	0	WBGene00019762	syf-3	WBGene00020131	gcy-28
SE_691	M03F8.3a.1	0	WBGene00019762	syf-3	WBGene00020131	gcy-28
SE_691	F17A9.2.1	0	WBGene00017534	cwf-19L1	WBGene00020131	gcy-28
SE_691	F09G2.4.1	0	WBGene00017313	cpsf-2	WBGene00020131	gcy-28
SE_691	F19F10.9.1	0	WBGene00017605	snu-66	WBGene00020131	gcy-28
SE_691	F25G6.2.1	0.0189192	WBGene00017797	symk-1	WBGene00020131	gcy-28
SE_691	C12D8.1b.2	0	WBGene00007534	fubl-1	WBGene00020131	gcy-28
SE_691	C12D8.1b.1	0	WBGene00007534	fubl-1	WBGene00020131	gcy-28
SE_691	C12D8.1a.1	0	WBGene00007534	fubl-1	WBGene00020131	gcy-28
SE_691	C12D8.1d	0	WBGene00007534	fubl-1	WBGene00020131	gcy-28
SE_691	C12D8.1c.1	0	WBGene00007534	fubl-1	WBGene00020131	gcy-28
SE_691	K07C5.6.1	0	WBGene00010629	sluh-7	WBGene00020131	gcy-28
SE_691	D1054.14.1	0	WBGene00008380	prp-38	WBGene00020131	gcy-28
SE_691	D1054.15a.1	0	WBGene00006481	plrg-1	WBGene00020131	gcy-28
SE_691	D1054.15a.2	0	WBGene00006481	plrg-1	WBGene00020131	gcy-28
SE_691	D1054.15b.1	0	WBGene00006481	plrg-1	WBGene00020131	gcy-28
SE_691	F53B7.3.1	0	WBGene00009966	isy-1	WBGene00020131	gcy-28
SE_691	T27F2.1.1	0	WBGene00004806	skp-1	WBGene00020131	gcy-28
SE_691	C52E4.3.1	0	WBGene00004917	snr-4	WBGene00020131	gcy-28
SE_691	T04H1.5.1	0	WBGene00011451	T04H1.5	WBGene00020131	gcy-28
SE_691	W04D2.6c.1	0	WBGene00012245	rbm-25	WBGene00020131	gcy-28
SE_691	W04D2.6a.1	0	WBGene00012245	rbm-25	WBGene00020131	gcy-28
SE_691	R186.7.1	0	WBGene00011308	pnn-1	WBGene00020131	gcy-28
SE_691	T10G3.6a.1	0	WBGene00001808	gut-2	WBGene00020131	gcy-28
SE_691	T10G3.6b.1	0.0105609	WBGene00001808	gut-2	WBGene00020131	gcy-28
SE_691	C15H11.3.1	0	WBGene00003834	nxf-1	WBGene00020131	gcy-28
SE_691	C15H11.6.1	0	WBGene00003835	nxf-2	WBGene00020131	gcy-28
SE_691	T01C3.7.2	0	WBGene00001423	fib-1	WBGene00020131	gcy-28
SE_691	T01C3.7.1	0	WBGene00001423	fib-1	WBGene00020131	gcy-28
SE_691	F28F8.3.1	0	WBGene00003079	lsm-5	WBGene00020131	gcy-28
SE_691	T10C6.5.1	0	WBGene00011687	cwc-15	WBGene00020131	gcy-28
SE_691	Y59A8B.6.1	0	WBGene00013343	prp-6	WBGene00020131	gcy-28
SE_691	Y59A8B.10a.1	0	WBGene00013347	nova-1	WBGene00020131	gcy-28
SE_691	Y59A8B.10d.1	0	WBGene00013347	nova-1	WBGene00020131	gcy-28
SE_691	Y59A8B.10b.1	0	WBGene00013347	nova-1	WBGene00020131	gcy-28
SE_691	Y59A8B.10c.1	0	WBGene00013347	nova-1	WBGene00020131	gcy-28
SE_691	Y80D3A.2a.1	0	WBGene00001258	emb-4	WBGene00020131	gcy-28
SE_691	Y80D3A.2c.1	-0.102632	WBGene00001258	emb-4	WBGene00020131	gcy-28
SE_691	Y80D3A.2b.1	0	WBGene00001258	emb-4	WBGene00020131	gcy-28
SE_691	F31D4.1.1	0	WBGene00009289	exos-7	WBGene00020131	gcy-28
SE_691	T07D1.4a.4	0	WBGene00001484	fox-1	WBGene00020131	gcy-28
SE_691	T07D1.4a.2	0.0511695	WBGene00001484	fox-1	WBGene00020131	gcy-28
SE_691	T07D1.4a.1	0	WBGene00001484	fox-1	WBGene00020131	gcy-28
SE_691	T07D1.4b.1	0	WBGene00001484	fox-1	WBGene00020131	gcy-28
SE_691	T07D1.4d.1	0	WBGene00001484	fox-1	WBGene00020131	gcy-28
SE_691	T22B2.4a.1	0	WBGene00006321	sup-12	WBGene00020131	gcy-28
SE_691	T05A10.1c.2	0	WBGene00004862	sma-9	WBGene00020131	gcy-28
SE_691	T05A10.1g.1	-0.00602227	WBGene00004862	sma-9	WBGene00020131	gcy-28
SE_691	T05A10.1i.1	0	WBGene00004862	sma-9	WBGene00020131	gcy-28
SE_691	T05A10.1d.1	0	WBGene00004862	sma-9	WBGene00020131	gcy-28
SE_691	T05A10.1f.1	0	WBGene00004862	sma-9	WBGene00020131	gcy-28
SE_691	T05A10.1j.4	0	WBGene00004862	sma-9	WBGene00020131	gcy-28
SE_691	T05A10.1j.3	0	WBGene00004862	sma-9	WBGene00020131	gcy-28
SE_691	T05A10.1e.1	0	WBGene00004862	sma-9	WBGene00020131	gcy-28
SE_691	K02H8.1a.1	0	WBGene00019347	mbl-1	WBGene00020131	gcy-28
SE_691	K02H8.1f.1	0	WBGene00019347	mbl-1	WBGene00020131	gcy-28
SE_691	K02H8.1c.3	0	WBGene00019347	mbl-1	WBGene00020131	gcy-28
SE_691	K02H8.1b.1	-0.0187286	WBGene00019347	mbl-1	WBGene00020131	gcy-28
SE_691	T07D1.4a.3	0	WBGene00001484	fox-1	WBGene00020131	gcy-28
SE_691	T22B2.4b.1	0	WBGene00006321	sup-12	WBGene00020131	gcy-28
SE_691	T22B2.4b.2	0	WBGene00006321	sup-12	WBGene00020131	gcy-28
SE_691	C07A4.1.1	0	WBGene00007396	rnp-9	WBGene00020131	gcy-28
SE_691	T05A10.1m.1	0	WBGene00004862	sma-9	WBGene00020131	gcy-28
SE_691	T05A10.1c.1	0	WBGene00004862	sma-9	WBGene00020131	gcy-28
SE_691	T05A10.1b.1	0	WBGene00004862	sma-9	WBGene00020131	gcy-28
SE_691	T05A10.1a.1	0	WBGene00004862	sma-9	WBGene00020131	gcy-28
SE_691	T05A10.1j.1	0	WBGene00004862	sma-9	WBGene00020131	gcy-28
SE_691	T05A10.1j.2	0	WBGene00004862	sma-9	WBGene00020131	gcy-28
SE_691	T05A10.1h.1	0	WBGene00004862	sma-9	WBGene00020131	gcy-28
SE_691	T05A10.1h.2	0	WBGene00004862	sma-9	WBGene00020131	gcy-28
SE_691	F08G12.2.1	0	WBGene00008586	snrp-40.1	WBGene00020131	gcy-28
SE_691	R09A8.3.1	0	WBGene00006493	ivns-1	WBGene00020131	gcy-28
SE_691	R09A8.3.2	0	WBGene00006493	ivns-1	WBGene00020131	gcy-28
SE_691	F18H3.3a.2	0	WBGene00003903	pab-2	WBGene00020131	gcy-28
SE_691	F18H3.3a.1	0	WBGene00003903	pab-2	WBGene00020131	gcy-28
SE_691	F18H3.3a.3	0	WBGene00003903	pab-2	WBGene00020131	gcy-28
SE_691	F18H3.3b.1	0	WBGene00003903	pab-2	WBGene00020131	gcy-28
SE_691	K02H8.1d.1	-0.0272959	WBGene00019347	mbl-1	WBGene00020131	gcy-28
SE_691	K02H8.1e.1	0	WBGene00019347	mbl-1	WBGene00020131	gcy-28
SE_691	K02H8.1c.2	0	WBGene00019347	mbl-1	WBGene00020131	gcy-28
SE_691	K02H8.1g.1	0	WBGene00019347	mbl-1	WBGene00020131	gcy-28
SE_691	K02H8.1a.2	0	WBGene00019347	mbl-1	WBGene00020131	gcy-28
SE_691	K02H8.1c.1	-0.0487	WBGene00019347	mbl-1	WBGene00020131	gcy-28
SE_691	C36E6.1a.1	0	WBGene00016489	fubl-3	WBGene00020131	gcy-28
SE_691	C36E6.1b.1	0	WBGene00016489	fubl-3	WBGene00020131	gcy-28
SE_699	Y47G6A.20c.1	0	WBGene00004389	rnp-6	WBGene00006752	unc-13
SE_699	W02D3.11b.1	0	WBGene00020936	hrpf-1	WBGene00006752	unc-13
SE_699	F22D6.5a.2	0	WBGene00004186	prpf-4	WBGene00006752	unc-13
SE_699	F22D6.5a.1	0	WBGene00004186	prpf-4	WBGene00006752	unc-13
SE_699	F43G9.12b.1	0	WBGene00009672	mog-7	WBGene00006752	unc-13
SE_699	F16A11.2b	0	WBGene00008877	rtcb-1	WBGene00006752	unc-13
SE_699	Y65B4A.6a.1	0	WBGene00022029	eif-4A3	WBGene00006752	unc-13
SE_699	Y65B4A.6b.1	0	WBGene00022029	eif-4A3	WBGene00006752	unc-13
SE_699	Y65B4A.1.1	0	WBGene00022025	cus-2	WBGene00006752	unc-13
SE_699	Y34D9A.7a.1	0	WBGene00021332	Y34D9A.7	WBGene00006752	unc-13
SE_699	Y34D9A.7b.1	0	WBGene00021332	Y34D9A.7	WBGene00006752	unc-13
SE_699	Y34D9A.7c.1	0	WBGene00021332	Y34D9A.7	WBGene00006752	unc-13
SE_699	Y48G8AL.6.1	0	WBGene00004880	smg-2	WBGene00006752	unc-13
SE_699	Y71G12B.14.1	0	WBGene00003080	lsm-6	WBGene00006752	unc-13
SE_699	Y71G12B.8.1	0	WBGene00022148	ddx-27	WBGene00006752	unc-13
SE_699	Y71F9B.4.1	0	WBGene00004920	snr-7	WBGene00006752	unc-13
SE_699	Y54E10A.9c.1	0	WBGene00006888	vbh-1	WBGene00006752	unc-13
SE_699	Y54E10A.9b.1	0	WBGene00006888	vbh-1	WBGene00006752	unc-13
SE_699	Y54E10A.9a.1	0	WBGene00006888	vbh-1	WBGene00006752	unc-13
SE_699	Y54E10A.9c.2	0	WBGene00006888	vbh-1	WBGene00006752	unc-13
SE_699	Y47G6A.20b.1	0	WBGene00004389	rnp-6	WBGene00006752	unc-13
SE_699	Y47G6A.20a.1	0	WBGene00004389	rnp-6	WBGene00006752	unc-13
SE_699	C32E8.5.1	0	WBGene00016323	pmlr-1	WBGene00006752	unc-13
SE_699	C50F2.3.1	0	WBGene00016837	syf-1	WBGene00006752	unc-13
SE_699	E01A2.2b.2	0.0211125	WBGene00017085	srrt-1	WBGene00006752	unc-13
SE_699	E01A2.2b.3	0	WBGene00017085	srrt-1	WBGene00006752	unc-13
SE_699	E01A2.2a.1	0	WBGene00017085	srrt-1	WBGene00006752	unc-13
SE_699	E01A2.2b.4	0	WBGene00017085	srrt-1	WBGene00006752	unc-13
SE_699	E01A2.2b.1	0	WBGene00017085	srrt-1	WBGene00006752	unc-13
SE_699	C18E3.5.1	0	WBGene00015974	snrp-40.2	WBGene00006752	unc-13
SE_699	C43E11.1.1	0	WBGene00016601	acin-1	WBGene00006752	unc-13
SE_699	D1007.7.1	0	WBGene00017004	nrd-1	WBGene00006752	unc-13
SE_699	C44E4.4.1	0	WBGene00016653	ssb-1	WBGene00006752	unc-13
SE_699	Y110A7A.8.1	0	WBGene00022458	prp-31	WBGene00006752	unc-13
SE_699	M01A10.1.1	0	WBGene00019692	fubl-4	WBGene00006752	unc-13
SE_699	M01E11.2.1	0	WBGene00019711	ctnb-1	WBGene00006752	unc-13
SE_699	F33D11.10.1	0	WBGene00018007	F33D11.10	WBGene00006752	unc-13
SE_699	T08B2.5d.1	0	WBGene00020346	rbm-5	WBGene00006752	unc-13
SE_699	T08B2.5b.1	0	WBGene00020346	rbm-5	WBGene00006752	unc-13
SE_699	T08B2.5d.2	0	WBGene00020346	rbm-5	WBGene00006752	unc-13
SE_699	T08B2.5e.3	0	WBGene00020346	rbm-5	WBGene00006752	unc-13
SE_699	T08B2.5e.2	0	WBGene00020346	rbm-5	WBGene00006752	unc-13
SE_699	T08B2.5e.1	0	WBGene00020346	rbm-5	WBGene00006752	unc-13
SE_699	T08B2.5a.1	0	WBGene00020346	rbm-5	WBGene00006752	unc-13
SE_699	F26B1.2d.2	0	WBGene00017816	hrpk-1	WBGene00006752	unc-13
SE_699	F26B1.2b.2	-0.00997862	WBGene00017816	hrpk-1	WBGene00006752	unc-13
SE_699	F26B1.2b.3	0	WBGene00017816	hrpk-1	WBGene00006752	unc-13
SE_699	F26B1.2a.1	0	WBGene00017816	hrpk-1	WBGene00006752	unc-13
SE_699	F26B1.2e.1	0	WBGene00017816	hrpk-1	WBGene00006752	unc-13
SE_699	F26B1.2b.4	0	WBGene00017816	hrpk-1	WBGene00006752	unc-13
SE_699	F26B1.2c.1	0	WBGene00017816	hrpk-1	WBGene00006752	unc-13
SE_699	F26B1.2b.1	0	WBGene00017816	hrpk-1	WBGene00006752	unc-13
SE_699	F26B1.2d.1	0	WBGene00017816	hrpk-1	WBGene00006752	unc-13
SE_699	F37E3.1.1	0	WBGene00018156	ncbp-1	WBGene00006752	unc-13
SE_699	T23H2.3.1	0	WBGene00020742	T23H2.3	WBGene00006752	unc-13
SE_699	C55B7.8.1	0	WBGene00000937	dbr-1	WBGene00006752	unc-13
SE_699	W02D3.11a.1	0	WBGene00020936	hrpf-1	WBGene00006752	unc-13
SE_699	K02F2.3.1	0	WBGene00019323	teg-4	WBGene00006752	unc-13
SE_699	H27M09.1.1	0	WBGene00019245	sacy-1	WBGene00006752	unc-13
SE_699	T21G5.5d.1	0	WBGene00006423	asd-2	WBGene00006752	unc-13
SE_699	T21G5.5d.2	0.00429401	WBGene00006423	asd-2	WBGene00006752	unc-13
SE_699	T21G5.5b.2	0	WBGene00006423	asd-2	WBGene00006752	unc-13
SE_699	T21G5.5b.1	0	WBGene00006423	asd-2	WBGene00006752	unc-13
SE_699	T21G5.5c.1	0	WBGene00006423	asd-2	WBGene00006752	unc-13
SE_699	T21G5.5a.1	0	WBGene00006423	asd-2	WBGene00006752	unc-13
SE_699	F22D6.5a.3	0	WBGene00004186	prpf-4	WBGene00006752	unc-13
SE_699	F22D6.5b.1	0	WBGene00004186	prpf-4	WBGene00006752	unc-13
SE_699	F26A3.2a.2	0	WBGene00009141	ncbp-2	WBGene00006752	unc-13
SE_699	F26A3.2a.1	0	WBGene00009141	ncbp-2	WBGene00006752	unc-13
SE_699	F26A3.2b.1	0	WBGene00009141	ncbp-2	WBGene00006752	unc-13
SE_699	F26A3.2c.1	0	WBGene00009141	ncbp-2	WBGene00006752	unc-13
SE_699	T23G11.3.1	0	WBGene00001595	gld-1	WBGene00006752	unc-13
SE_699	D1081.8.1	0	WBGene00008386	cdc-5L	WBGene00006752	unc-13
SE_699	R05D11.7.1	0	WBGene00011035	snrp-27	WBGene00006752	unc-13
SE_699	F43G9.5.1	0	WBGene00009668	cfim-1	WBGene00006752	unc-13
SE_699	F43G9.10.1	0	WBGene00009671	mfap-1	WBGene00006752	unc-13
SE_699	F43G9.12a.1	0	WBGene00009672	mog-7	WBGene00006752	unc-13
SE_699	F39H2.2a.1	0	WBGene00000890	sig-7	WBGene00006752	unc-13
SE_699	F39H2.2b.1	0	WBGene00000890	sig-7	WBGene00006752	unc-13
SE_699	C36B1.5.1	0	WBGene00007972	prp-4	WBGene00006752	unc-13
SE_699	F32H2.4.1	0	WBGene00009341	thoc-3	WBGene00006752	unc-13
SE_699	F16A11.2a.1	0	WBGene00008877	rtcb-1	WBGene00006752	unc-13
SE_699	C17E4.5.1	0.0442335	WBGene00003904	pabp-2	WBGene00006752	unc-13
SE_699	F46A9.6.1	0	WBGene00003172	mec-8	WBGene00006752	unc-13
SE_699	F46A9.6.2	0	WBGene00003172	mec-8	WBGene00006752	unc-13
SE_699	C41G7.1a.1	0	WBGene00004887	smn-1	WBGene00006752	unc-13
SE_699	C41G7.1a.2	0	WBGene00004887	smn-1	WBGene00006752	unc-13
SE_699	C41G7.1b.1	0	WBGene00004887	smn-1	WBGene00006752	unc-13
SE_699	C25A1.4.1	0	WBGene00045383	sup-46	WBGene00006752	unc-13
SE_699	Y106G6H.2.2	0.0107156	WBGene00003902	pab-1	WBGene00006752	unc-13
SE_699	Y106G6H.2.3	0	WBGene00003902	pab-1	WBGene00006752	unc-13
SE_699	Y106G6H.2.1	0	WBGene00003902	pab-1	WBGene00006752	unc-13
SE_699	B0511.6.1	0	WBGene00015232	B0511.6	WBGene00006752	unc-13
SE_699	B0511.7.1	0	WBGene00015233	B0511.7	WBGene00006752	unc-13
SE_699	F49D11.1.1	0	WBGene00018625	prp-17	WBGene00006752	unc-13
SE_699	Y52B11A.9.1	0	WBGene00013128	dxbp-1	WBGene00006752	unc-13
SE_699	F28D9.1.1	0	WBGene00004706	rsr-1	WBGene00006752	unc-13
SE_699	C17D12.2a.1	0	WBGene00006807	unc-75	WBGene00006752	unc-13
SE_699	C17D12.2b.1	0	WBGene00006807	unc-75	WBGene00006752	unc-13
SE_699	C17D12.2d.1	-0.0240055	WBGene00006807	unc-75	WBGene00006752	unc-13
SE_699	C17D12.2c.1	0	WBGene00006807	unc-75	WBGene00006752	unc-13
SE_699	R09B3.5.1	0	WBGene00003123	mag-1	WBGene00006752	unc-13
SE_699	F58D5.1a.1	0	WBGene00002000	hrpr-1	WBGene00006752	unc-13
SE_699	F58D5.1b.1	0	WBGene00002000	hrpr-1	WBGene00006752	unc-13
SE_699	C47F8.9	0.0317564	WBGene00014288	C47F8.9	WBGene00006752	unc-13
SE_699	CC4.3.1	0	WBGene00004895	smu-1	WBGene00006752	unc-13
SE_699	CC4.3.2	0	WBGene00004895	smu-1	WBGene00006752	unc-13
SE_699	W08E3.1.1	0	WBGene00004915	snr-2	WBGene00006752	unc-13
SE_699	T01D1.2f.3	0	WBGene00001340	etr-1	WBGene00006752	unc-13
SE_699	T01D1.2f.2	0	WBGene00001340	etr-1	WBGene00006752	unc-13
SE_699	T01D1.2l.1	0	WBGene00001340	etr-1	WBGene00006752	unc-13
SE_699	T01D1.2d.2	0	WBGene00001340	etr-1	WBGene00006752	unc-13
SE_699	T01D1.2d.1	0	WBGene00001340	etr-1	WBGene00006752	unc-13
SE_699	T01D1.2m.1	0	WBGene00001340	etr-1	WBGene00006752	unc-13
SE_699	T01D1.2p.1	0	WBGene00001340	etr-1	WBGene00006752	unc-13
SE_699	T01D1.2s.1	0	WBGene00001340	etr-1	WBGene00006752	unc-13
SE_699	T01D1.2v.1	0	WBGene00001340	etr-1	WBGene00006752	unc-13
SE_699	C18A3.5b.1	0	WBGene00015943	tiar-1	WBGene00006752	unc-13
SE_699	C44B7.2a.1	0	WBGene00016624	hrpl-1	WBGene00006752	unc-13
SE_699	ZK1127.9c.1	0	WBGene00022855	tcer-1	WBGene00006752	unc-13
SE_699	ZK1127.9c.3	0	WBGene00022855	tcer-1	WBGene00006752	unc-13
SE_699	ZK1127.9d.1	0	WBGene00022855	tcer-1	WBGene00006752	unc-13
SE_699	B0495.8b.2	0	WBGene00015207	luc-7L	WBGene00006752	unc-13
SE_699	T07D4.3b.1	0	WBGene00004355	rha-1	WBGene00006752	unc-13
SE_699	T07D4.4c.1	0	WBGene00011580	ddx-19	WBGene00006752	unc-13
SE_699	T07D4.4d.1	0	WBGene00011580	ddx-19	WBGene00006752	unc-13
SE_699	D2089.1b.2	0	WBGene00004704	rsp-7	WBGene00006752	unc-13
SE_699	Y53F4B.13b.1	0	WBGene00013160	cmtr-1	WBGene00006752	unc-13
SE_699	C50D2.8a.2	0	WBGene00016811	luc-7L3	WBGene00006752	unc-13
SE_699	C50D2.8a.1	0	WBGene00016811	luc-7L3	WBGene00006752	unc-13
SE_699	C50D2.8c	0	WBGene00016811	luc-7L3	WBGene00006752	unc-13
SE_699	C50D2.8b.1	0	WBGene00016811	luc-7L3	WBGene00006752	unc-13
SE_699	C50D2.5.1	0	WBGene00016808	sftb-6	WBGene00006752	unc-13
SE_699	T01D1.2a.3	0	WBGene00001340	etr-1	WBGene00006752	unc-13
SE_699	T01D1.2e.1	0	WBGene00001340	etr-1	WBGene00006752	unc-13
SE_699	T01D1.2f.1	0	WBGene00001340	etr-1	WBGene00006752	unc-13
SE_699	T01D1.2g.1	0	WBGene00001340	etr-1	WBGene00006752	unc-13
SE_699	T01D1.2e.2	0	WBGene00001340	etr-1	WBGene00006752	unc-13
SE_699	T01D1.2e.3	0	WBGene00001340	etr-1	WBGene00006752	unc-13
SE_699	T01D1.2a.4	0	WBGene00001340	etr-1	WBGene00006752	unc-13
SE_699	T01D1.2g.2	0	WBGene00001340	etr-1	WBGene00006752	unc-13
SE_699	T01D1.2a.2	0	WBGene00001340	etr-1	WBGene00006752	unc-13
SE_699	T01D1.2a.1	0	WBGene00001340	etr-1	WBGene00006752	unc-13
SE_699	T01D1.2g.3	0	WBGene00001340	etr-1	WBGene00006752	unc-13
SE_699	T01D1.2e.4	0	WBGene00001340	etr-1	WBGene00006752	unc-13
SE_699	T01D1.2c	0	WBGene00001340	etr-1	WBGene00006752	unc-13
SE_699	T01D1.2l.2	0	WBGene00001340	etr-1	WBGene00006752	unc-13
SE_699	T01D1.2o.1	0	WBGene00001340	etr-1	WBGene00006752	unc-13
SE_699	T01D1.2n.1	0	WBGene00001340	etr-1	WBGene00006752	unc-13
SE_699	T01D1.2r.1	0	WBGene00001340	etr-1	WBGene00006752	unc-13
SE_699	T01D1.2q.1	0	WBGene00001340	etr-1	WBGene00006752	unc-13
SE_699	T01D1.2u.1	0	WBGene00001340	etr-1	WBGene00006752	unc-13
SE_699	T01D1.2b.1	0	WBGene00001340	etr-1	WBGene00006752	unc-13
SE_699	T01D1.2t.1	0	WBGene00001340	etr-1	WBGene00006752	unc-13
SE_699	T01D1.2x.1	0	WBGene00001340	etr-1	WBGene00006752	unc-13
SE_699	T01D1.2w.1	0	WBGene00001340	etr-1	WBGene00006752	unc-13
SE_699	W07E6.4.1	0	WBGene00004188	prp-21	WBGene00006752	unc-13
SE_699	T02H6.2.1	0	WBGene00020172	thoc-1	WBGene00006752	unc-13
SE_699	F09D1.1.1	0	WBGene00017280	usp-39	WBGene00006752	unc-13
SE_699	Y49F6B.4.1	0	WBGene00004896	smu-2	WBGene00006752	unc-13
SE_699	H20J04.8.1	0	WBGene00003390	mog-2	WBGene00006752	unc-13
SE_699	F33G12.2.1	0	WBGene00018014	wdr-83	WBGene00006752	unc-13
SE_699	EEED8.7a.1	0	WBGene00004701	rsp-4	WBGene00006752	unc-13
SE_699	EEED8.7b.1	0	WBGene00004701	rsp-4	WBGene00006752	unc-13
SE_699	EEED8.7b.2	0	WBGene00004701	rsp-4	WBGene00006752	unc-13
SE_699	EEED8.5.1	0	WBGene00003393	mog-5	WBGene00006752	unc-13
SE_699	C18A3.5c.1	0	WBGene00015943	tiar-1	WBGene00006752	unc-13
SE_699	C18A3.5a.1	0	WBGene00015943	tiar-1	WBGene00006752	unc-13
SE_699	C30B5.4.1	0	WBGene00016245	rbmx-2	WBGene00006752	unc-13
SE_699	T28D9.10b.1	0	WBGene00004916	snr-3	WBGene00006752	unc-13
SE_699	T28D9.10a.1	0	WBGene00004916	snr-3	WBGene00006752	unc-13
SE_699	T28D9.2a.1	0	WBGene00004702	rsp-5	WBGene00006752	unc-13
SE_699	T28D9.2b.2	0	WBGene00004702	rsp-5	WBGene00006752	unc-13
SE_699	T28D9.2b.1	0	WBGene00004702	rsp-5	WBGene00006752	unc-13
SE_699	T28D9.2b.3	0	WBGene00004702	rsp-5	WBGene00006752	unc-13
SE_699	T28D9.2b.4	0	WBGene00004702	rsp-5	WBGene00006752	unc-13
SE_699	C44B7.2a.2	0	WBGene00016624	hrpl-1	WBGene00006752	unc-13
SE_699	C44B7.2b.1	0	WBGene00016624	hrpl-1	WBGene00006752	unc-13
SE_699	ZK1127.9a.1	0	WBGene00022855	tcer-1	WBGene00006752	unc-13
SE_699	ZK1127.9b.1	0	WBGene00022855	tcer-1	WBGene00006752	unc-13
SE_699	ZK1127.9c.4	0	WBGene00022855	tcer-1	WBGene00006752	unc-13
SE_699	ZK1127.9c.2	0	WBGene00022855	tcer-1	WBGene00006752	unc-13
SE_699	C27H5.3b.1	0	WBGene00016173	fust-1	WBGene00006752	unc-13
SE_699	C27H5.3b.2	0	WBGene00016173	fust-1	WBGene00006752	unc-13
SE_699	C27H5.3a.1	0	WBGene00016173	fust-1	WBGene00006752	unc-13
SE_699	F32A5.7.1	0	WBGene00003078	lsm-4	WBGene00006752	unc-13
SE_699	B0495.6.1	0	WBGene00015205	moa-2	WBGene00006752	unc-13
SE_699	B0495.8b.1	0	WBGene00015207	luc-7L	WBGene00006752	unc-13
SE_699	B0495.8a.1	0	WBGene00015207	luc-7L	WBGene00006752	unc-13
SE_699	B0495.8b.3	0	WBGene00015207	luc-7L	WBGene00006752	unc-13
SE_699	C08B11.5.1	0	WBGene00004723	sap-49	WBGene00006752	unc-13
SE_699	F10B5.2.1	0	WBGene00008639	F10B5.2	WBGene00006752	unc-13
SE_699	C26D10.2a.1	0	WBGene00001840	hel-1	WBGene00006752	unc-13
SE_699	C26D10.2b	0	WBGene00001840	hel-1	WBGene00006752	unc-13
SE_699	T13H5.4.1	0	WBGene00011758	prp-9	WBGene00006752	unc-13
SE_699	F28C6.6.1	0	WBGene00006307	suf-1	WBGene00006752	unc-13
SE_699	T07D4.3a.1	0	WBGene00004355	rha-1	WBGene00006752	unc-13
SE_699	T07D4.4a.1	0	WBGene00011580	ddx-19	WBGene00006752	unc-13
SE_699	T07D4.4b.1	0	WBGene00011580	ddx-19	WBGene00006752	unc-13
SE_699	T07D4.4e.1	0	WBGene00011580	ddx-19	WBGene00006752	unc-13
SE_699	ZK1067.6a.1	0	WBGene00006367	sym-2	WBGene00006752	unc-13
SE_699	ZK1067.6b.1	0	WBGene00006367	sym-2	WBGene00006752	unc-13
SE_699	F35H8.5b	-0.00422242	WBGene00001368	exc-7	WBGene00006752	unc-13
SE_699	F35H8.5a.1	0	WBGene00001368	exc-7	WBGene00006752	unc-13
SE_699	ZK1307.9.1	0	WBGene00014250	ZK1307.9	WBGene00006752	unc-13
SE_699	C07E3.1b.1	0	WBGene00007412	stip-1	WBGene00006752	unc-13
SE_699	C07E3.1a.1	0	WBGene00007412	stip-1	WBGene00006752	unc-13
SE_699	C14A4.4a.1	0	WBGene00000796	crn-3	WBGene00006752	unc-13
SE_699	C14A4.4b.1	0	WBGene00000796	crn-3	WBGene00006752	unc-13
SE_699	M28.5.1	0	WBGene00010896	snu-13	WBGene00006752	unc-13
SE_699	D2089.1b.1	0	WBGene00004704	rsp-7	WBGene00006752	unc-13
SE_699	D2089.1a.1	0	WBGene00004704	rsp-7	WBGene00006752	unc-13
SE_699	D2089.4a.1	0	WBGene00004207	ptb-1	WBGene00006752	unc-13
SE_699	D2089.4b.1	0	WBGene00004207	ptb-1	WBGene00006752	unc-13
SE_699	F33A8.1.1	0	WBGene00002957	let-858	WBGene00006752	unc-13
SE_699	F40F8.9.1	0	WBGene00003076	lsm-1	WBGene00006752	unc-13
SE_699	W02B12.2.1	0	WBGene00004699	rsp-2	WBGene00006752	unc-13
SE_699	W02B12.3d	0	WBGene00004698	rsp-1	WBGene00006752	unc-13
SE_699	W02B12.3b.3	0	WBGene00004698	rsp-1	WBGene00006752	unc-13
SE_699	W02B12.3a.1	0	WBGene00004698	rsp-1	WBGene00006752	unc-13
SE_699	W02B12.3b.1	0	WBGene00004698	rsp-1	WBGene00006752	unc-13
SE_699	W02B12.3b.2	0	WBGene00004698	rsp-1	WBGene00006752	unc-13
SE_699	W02B12.3c.1	0	WBGene00004698	rsp-1	WBGene00006752	unc-13
SE_699	Y17G7B.9.1	0	WBGene00000892	cyn-16	WBGene00006752	unc-13
SE_699	Y46G5A.4.1	0	WBGene00012896	snrp-200	WBGene00006752	unc-13
SE_699	Y46G5A.13.1	0	WBGene00012904	tiar-2	WBGene00006752	unc-13
SE_699	W03H9.4a.1	0	WBGene00012230	cacn-1	WBGene00006752	unc-13
SE_699	W03H9.4b.1	0	WBGene00012230	cacn-1	WBGene00006752	unc-13
SE_699	W03H9.4c.1	0	WBGene00012230	cacn-1	WBGene00006752	unc-13
SE_699	Y48B6A.3.1	0	WBGene00006964	xrn-2	WBGene00006752	unc-13
SE_699	R06A4.9a.1	0	WBGene00011051	pfs-2	WBGene00006752	unc-13
SE_699	R06A4.9c.1	0	WBGene00011051	pfs-2	WBGene00006752	unc-13
SE_699	R06A4.9b.1	0	WBGene00011051	pfs-2	WBGene00006752	unc-13
SE_699	C04H5.6a.1	0	WBGene00003392	mog-4	WBGene00006752	unc-13
SE_699	C04H5.6b.1	0	WBGene00003392	mog-4	WBGene00006752	unc-13
SE_699	R05H10.2.1	0	WBGene00011043	rbm-28	WBGene00006752	unc-13
SE_699	Y53F4B.13a.1	0	WBGene00013160	cmtr-1	WBGene00006752	unc-13
SE_699	Y53F4B.13c.1	0	WBGene00013160	cmtr-1	WBGene00006752	unc-13
SE_699	Y53F4B.13d.1	0	WBGene00013160	cmtr-1	WBGene00006752	unc-13
SE_699	Y39A3CR.1c.1	0	WBGene00004886	smi-1	WBGene00006752	unc-13
SE_699	M88.5e.2	0	WBGene00010908	imph-1	WBGene00006752	unc-13
SE_699	F56D2.6b.1	0.00968081	WBGene00018967	ddx-15	WBGene00006752	unc-13
SE_699	B0336.9b.4	0	WBGene00006359	swp-1	WBGene00006752	unc-13
SE_699	B0336.9b.1	0	WBGene00006359	swp-1	WBGene00006752	unc-13
SE_699	B0336.9b.2	0	WBGene00006359	swp-1	WBGene00006752	unc-13
SE_699	B0336.9b.5	0	WBGene00006359	swp-1	WBGene00006752	unc-13
SE_699	B0336.9b.6	0	WBGene00006359	swp-1	WBGene00006752	unc-13
SE_699	B0336.9e.2	0	WBGene00006359	swp-1	WBGene00006752	unc-13
SE_699	B0336.9c.1	0	WBGene00006359	swp-1	WBGene00006752	unc-13
SE_699	B0336.9e.1	0	WBGene00006359	swp-1	WBGene00006752	unc-13
SE_699	B0336.3d.1	0	WBGene00015143	rbm-26	WBGene00006752	unc-13
SE_699	C07H6.8.3	0	WBGene00000854	cux-7	WBGene00006752	unc-13
SE_699	C07H6.8.2	0	WBGene00000854	cux-7	WBGene00006752	unc-13
SE_699	B0464.5a.2	0	WBGene00004980	spk-1	WBGene00006752	unc-13
SE_699	B0464.5d.1	0	WBGene00004980	spk-1	WBGene00006752	unc-13
SE_699	K02F3.11.1	0	WBGene00004388	rnp-5	WBGene00006752	unc-13
SE_699	Y92C3B.2a.1	0	WBGene00006697	uaf-1	WBGene00006752	unc-13
SE_699	Y92C3B.2b.1	0	WBGene00006697	uaf-1	WBGene00006752	unc-13
SE_699	Y71D11A.2.1	0	WBGene00004891	smr-1	WBGene00006752	unc-13
SE_699	Y119D3B.17.2	0	WBGene00003978	pes-4	WBGene00006752	unc-13
SE_699	Y119D3B.17.1	0	WBGene00003978	pes-4	WBGene00006752	unc-13
SE_699	Y67D2.6.1	0	WBGene00022056	ddx-35	WBGene00006752	unc-13
SE_699	Y39A3CR.1a.1	0	WBGene00004886	smi-1	WBGene00006752	unc-13
SE_699	Y39A3CR.1b.1	0	WBGene00004886	smi-1	WBGene00006752	unc-13
SE_699	Y39A3CR.1d.1	0	WBGene00004886	smi-1	WBGene00006752	unc-13
SE_699	Y54F10BM.14.1	0	WBGene00004016	phf-5	WBGene00006752	unc-13
SE_699	Y71H2AM.19.1	0	WBGene00002244	laf-1	WBGene00006752	unc-13
SE_699	C46F11.4.1	0	WBGene00008119	C46F11.4	WBGene00006752	unc-13
SE_699	R10E9.1.2	0	WBGene00003423	msi-1	WBGene00006752	unc-13
SE_699	R10E9.1.1	0	WBGene00003423	msi-1	WBGene00006752	unc-13
SE_699	C16C10.6.1	0	WBGene00007627	ccdc-55	WBGene00006752	unc-13
SE_699	C16C10.4.1	0	WBGene00007625	C16C10.4	WBGene00006752	unc-13
SE_699	C16C10.4.2	0	WBGene00007625	C16C10.4	WBGene00006752	unc-13
SE_699	R74.5a.1	0	WBGene00011279	asd-1	WBGene00006752	unc-13
SE_699	R74.5b.1	0	WBGene00011279	asd-1	WBGene00006752	unc-13
SE_699	R74.5b.2	0	WBGene00011279	asd-1	WBGene00006752	unc-13
SE_699	R74.5b.3	0	WBGene00011279	asd-1	WBGene00006752	unc-13
SE_699	R74.5c.1	0	WBGene00011279	asd-1	WBGene00006752	unc-13
SE_699	T08A11.2.1	0	WBGene00011605	sftb-1	WBGene00006752	unc-13
SE_699	B0285.1b.1	0.0143553	WBGene00007135	cdk-12	WBGene00006752	unc-13
SE_699	B0285.1c.1	0	WBGene00007135	cdk-12	WBGene00006752	unc-13
SE_699	B0285.1a.1	0	WBGene00007135	cdk-12	WBGene00006752	unc-13
SE_699	B0285.1c.2	-0.0438604	WBGene00007135	cdk-12	WBGene00006752	unc-13
SE_699	B0285.1a.2	0	WBGene00007135	cdk-12	WBGene00006752	unc-13
SE_699	B0285.1b.2	0	WBGene00007135	cdk-12	WBGene00006752	unc-13
SE_699	R07E5.14.1	0	WBGene00004387	rnp-4	WBGene00006752	unc-13
SE_699	R07E5.1.1	0	WBGene00011109	gpch-1	WBGene00006752	unc-13
SE_699	M88.5c.1	0	WBGene00010908	imph-1	WBGene00006752	unc-13
SE_699	M88.5e.1	0	WBGene00010908	imph-1	WBGene00006752	unc-13
SE_699	M88.5a.1	0.0886003	WBGene00010908	imph-1	WBGene00006752	unc-13
SE_699	M88.5b.1	0	WBGene00010908	imph-1	WBGene00006752	unc-13
SE_699	M88.5d.1	0	WBGene00010908	imph-1	WBGene00006752	unc-13
SE_699	Y54H5A.3.1	0	WBGene00021901	rbm-42	WBGene00006752	unc-13
SE_699	T10F2.4.1	0	WBGene00020423	prp-19	WBGene00006752	unc-13
SE_699	F52C9.7.2	0	WBGene00003391	mog-3	WBGene00006752	unc-13
SE_699	F52C9.7.1	0	WBGene00003391	mog-3	WBGene00006752	unc-13
SE_699	Y32H12A.2b.1	0	WBGene00021311	thoc-5	WBGene00006752	unc-13
SE_699	Y32H12A.2a.1	0	WBGene00021311	thoc-5	WBGene00006752	unc-13
SE_699	F56D2.6a.1	0	WBGene00018967	ddx-15	WBGene00006752	unc-13
SE_699	B0336.9a.1	0	WBGene00006359	swp-1	WBGene00006752	unc-13
SE_699	B0336.9b.3	0	WBGene00006359	swp-1	WBGene00006752	unc-13
SE_699	B0336.9c.2	0	WBGene00006359	swp-1	WBGene00006752	unc-13
SE_699	B0336.9e.3	0	WBGene00006359	swp-1	WBGene00006752	unc-13
SE_699	B0336.9d.1	0	WBGene00006359	swp-1	WBGene00006752	unc-13
SE_699	B0336.3c.1	0	WBGene00015143	rbm-26	WBGene00006752	unc-13
SE_699	B0336.3b.1	0	WBGene00015143	rbm-26	WBGene00006752	unc-13
SE_699	B0336.3a.1	0	WBGene00015143	rbm-26	WBGene00006752	unc-13
SE_699	F01F1.7.1	0	WBGene00017162	ddx-23	WBGene00006752	unc-13
SE_699	ZK328.2.1	0	WBGene00001166	eftu-2	WBGene00006752	unc-13
SE_699	T12A2.7.1	0	WBGene00020441	bcas-2	WBGene00006752	unc-13
SE_699	C16A3.8.1	0	WBGene00015813	thoc-2	WBGene00006752	unc-13
SE_699	ZK418.9a.1	0	WBGene00022738	fubl-2	WBGene00006752	unc-13
SE_699	ZK418.9b.1	0	WBGene00022738	fubl-2	WBGene00006752	unc-13
SE_699	ZK418.9b.2	0	WBGene00022738	fubl-2	WBGene00006752	unc-13
SE_699	K04G7.10.1	0	WBGene00004390	rnp-7	WBGene00006752	unc-13
SE_699	K04G7.11.1	0	WBGene00019402	syf-2	WBGene00006752	unc-13
SE_699	F37C12.13b.2	0	WBGene00018154	exos-9	WBGene00006752	unc-13
SE_699	F37C12.13a.1	0	WBGene00018154	exos-9	WBGene00006752	unc-13
SE_699	F37C12.13b.1	0	WBGene00018154	exos-9	WBGene00006752	unc-13
SE_699	B0361.2a.1	0	WBGene00015156	cwf-19L2	WBGene00006752	unc-13
SE_699	B0361.2b.1	0	WBGene00015156	cwf-19L2	WBGene00006752	unc-13
SE_699	C07H6.4.1	0	WBGene00015581	sap-140	WBGene00006752	unc-13
SE_699	C07H6.8.1	0	WBGene00000854	cux-7	WBGene00006752	unc-13
SE_699	ZK686.4.2	0	WBGene00022794	snu-23	WBGene00006752	unc-13
SE_699	ZK686.4.1	0	WBGene00022794	snu-23	WBGene00006752	unc-13
SE_699	ZK652.1.1	0	WBGene00004918	snr-5	WBGene00006752	unc-13
SE_699	F42H10.7b.1	0	WBGene00018371	ess-2	WBGene00006752	unc-13
SE_699	F42H10.7a.1	0	WBGene00018371	ess-2	WBGene00006752	unc-13
SE_699	R08D7.1.1	0	WBGene00011142	bud-13	WBGene00006752	unc-13
SE_699	B0464.5c.1	0	WBGene00004980	spk-1	WBGene00006752	unc-13
SE_699	B0464.5b.1	0	WBGene00004980	spk-1	WBGene00006752	unc-13
SE_699	B0464.5a.1	0	WBGene00004980	spk-1	WBGene00006752	unc-13
SE_699	ZK1098.1a.1	0	WBGene00014218	prp-40	WBGene00006752	unc-13
SE_699	ZK1098.1c.1	0	WBGene00014218	prp-40	WBGene00006752	unc-13
SE_699	ZK1098.1b.1	0	WBGene00014218	prp-40	WBGene00006752	unc-13
SE_699	C07A9.2.1	0	WBGene00007400	bud-31	WBGene00006752	unc-13
SE_699	C07A9.2.2	0	WBGene00007400	bud-31	WBGene00006752	unc-13
SE_699	ZK632.11.1	0	WBGene00014018	ZK632.11	WBGene00006752	unc-13
SE_699	K03H1.2.1	0	WBGene00003389	mog-1	WBGene00006752	unc-13
SE_699	M03C11.7.1	0	WBGene00010844	prp-3	WBGene00006752	unc-13
SE_699	K01G5.1.1	0	WBGene00010476	rnf-113	WBGene00006752	unc-13
SE_699	Y47D3A.27.2	0	WBGene00006563	teg-1	WBGene00006752	unc-13
SE_699	Y47D3A.27.1	0	WBGene00006563	teg-1	WBGene00006752	unc-13
SE_699	Y66D12A.8a.1	0	WBGene00013434	Y66D12A.8	WBGene00006752	unc-13
SE_699	Y66D12A.8b.1	0	WBGene00013434	Y66D12A.8	WBGene00006752	unc-13
SE_699	Y66D12A.8c.1	0	WBGene00013434	Y66D12A.8	WBGene00006752	unc-13
SE_699	C18D11.4a.1	0	WBGene00004705	rsp-8	WBGene00006752	unc-13
SE_699	C18D11.4b.1	0	WBGene00004705	rsp-8	WBGene00006752	unc-13
SE_699	Y49E10.15.1	0	WBGene00004919	snr-6	WBGene00006752	unc-13
SE_699	Y111B2A.18.2	0	WBGene00004700	rsp-3	WBGene00006752	unc-13
SE_699	Y111B2A.18.1	0	WBGene00004700	rsp-3	WBGene00006752	unc-13
SE_699	ZK1010.3.1	0	WBGene00014177	frg-1	WBGene00006752	unc-13
SE_699	Y55F3AM.3c.3	0	WBGene00021921	rbm-39	WBGene00006752	unc-13
SE_699	Y55F3AM.3b	0	WBGene00021921	rbm-39	WBGene00006752	unc-13
SE_699	F53H1.1b.1	0	WBGene00018776	ddx-46	WBGene00006752	unc-13
SE_699	F53H1.1c.1	0	WBGene00018776	ddx-46	WBGene00006752	unc-13
SE_699	F53H1.1d.1	0	WBGene00018776	ddx-46	WBGene00006752	unc-13
SE_699	F32B6.3.1	0	WBGene00009320	prp-18	WBGene00006752	unc-13
SE_699	F54E12.2.2	0	WBGene00010061	F54E12.2	WBGene00006752	unc-13
SE_699	Y62E10A.12a.2	0	WBGene00003077	lsm-3	WBGene00006752	unc-13
SE_699	Y57G11A.5.1	0	WBGene00013293	Y57G11A.5	WBGene00006752	unc-13
SE_699	F29C4.7a.1	0	WBGene00017929	grld-1	WBGene00006752	unc-13
SE_699	F29C4.7b.1	0	WBGene00017929	grld-1	WBGene00006752	unc-13
SE_699	Y55F3BR.1.1	0	WBGene00021938	Y55F3BR.1	WBGene00006752	unc-13
SE_699	Y55F3AM.3a.1	0	WBGene00021921	rbm-39	WBGene00006752	unc-13
SE_699	Y55F3AM.3c.1	0	WBGene00021921	rbm-39	WBGene00006752	unc-13
SE_699	Y55F3AM.3c.2	0	WBGene00021921	rbm-39	WBGene00006752	unc-13
SE_699	Y55F3AM.3c.4	0	WBGene00021921	rbm-39	WBGene00006752	unc-13
SE_699	F53H1.1a.1	0	WBGene00018776	ddx-46	WBGene00006752	unc-13
SE_699	F53H1.1e.1	0	WBGene00018776	ddx-46	WBGene00006752	unc-13
SE_699	Y76B12C.7a.1	0	WBGene00022301	cpsf-1	WBGene00006752	unc-13
SE_699	Y76B12C.7b.1	0	WBGene00022301	cpsf-1	WBGene00006752	unc-13
SE_699	Y76B12C.7c.1	0	WBGene00022301	cpsf-1	WBGene00006752	unc-13
SE_699	Y76B12C.7d.1	0	WBGene00022301	cpsf-1	WBGene00006752	unc-13
SE_699	Y54G2A.12.1	0	WBGene00021877	Y54G2A.12	WBGene00006752	unc-13
SE_699	Y54G2A.75.1	0	WBGene00235102	dib-1	WBGene00006752	unc-13
SE_699	F42A6.7a.2	0	WBGene00001999	hrpa-1	WBGene00006752	unc-13
SE_699	F42A6.7b.1	0	WBGene00001999	hrpa-1	WBGene00006752	unc-13
SE_699	F42A6.7b.2	-0.0064648	WBGene00001999	hrpa-1	WBGene00006752	unc-13
SE_699	F42A6.7b.3	0	WBGene00001999	hrpa-1	WBGene00006752	unc-13
SE_699	F42A6.7c.1	0	WBGene00001999	hrpa-1	WBGene00006752	unc-13
SE_699	F42A6.7b.4	0	WBGene00001999	hrpa-1	WBGene00006752	unc-13
SE_699	F42A6.7c.2	0	WBGene00001999	hrpa-1	WBGene00006752	unc-13
SE_699	F42A6.7a.1	0	WBGene00001999	hrpa-1	WBGene00006752	unc-13
SE_699	F42A6.7d.1	-0.0376475	WBGene00001999	hrpa-1	WBGene00006752	unc-13
SE_699	F42A6.7d.2	0	WBGene00001999	hrpa-1	WBGene00006752	unc-13
SE_699	Y37E11AM.1a.1	0	WBGene00021365	smgl-2	WBGene00006752	unc-13
SE_699	Y37E11AM.1b.1	0	WBGene00021365	smgl-2	WBGene00006752	unc-13
SE_699	K08D10.4.1	0	WBGene00004385	rnp-2	WBGene00006752	unc-13
SE_699	K08D10.3a.1	0	WBGene00004386	rnp-3	WBGene00006752	unc-13
SE_699	K08D10.3b.1	0	WBGene00004386	rnp-3	WBGene00006752	unc-13
SE_699	Y73B6BL.6b.1	0	WBGene00022235	sqd-1	WBGene00006752	unc-13
SE_699	Y73B6BL.6a.1	0.0274615	WBGene00022235	sqd-1	WBGene00006752	unc-13
SE_699	Y73B6BL.6a.2	0	WBGene00022235	sqd-1	WBGene00006752	unc-13
SE_699	Y73B6BL.6b.2	0	WBGene00022235	sqd-1	WBGene00006752	unc-13
SE_699	Y73B6BL.32.1	0	WBGene00003082	lsm-8	WBGene00006752	unc-13
SE_699	Y73B6BL.33a.1	0	WBGene00022253	hrpf-2	WBGene00006752	unc-13
SE_699	Y73B6BL.33b.1	0	WBGene00022253	hrpf-2	WBGene00006752	unc-13
SE_699	Y73B6BL.3.1	0	WBGene00022232	exos-2	WBGene00006752	unc-13
SE_699	T22D1.10.1	0	WBGene00020687	ruvb-2	WBGene00006752	unc-13
SE_699	C33H5.12a.1	0	WBGene00004703	rsp-6	WBGene00006752	unc-13
SE_699	C33H5.12c	0	WBGene00004703	rsp-6	WBGene00006752	unc-13
SE_699	C33H5.12b	0	WBGene00004703	rsp-6	WBGene00006752	unc-13
SE_699	F08B4.7.1	0	WBGene00017238	snrp-3	WBGene00006752	unc-13
SE_699	D1046.1a.2	0	WBGene00008362	cfim-2	WBGene00006752	unc-13
SE_699	D1046.1a.3	0	WBGene00008362	cfim-2	WBGene00006752	unc-13
SE_699	D1046.1c.3	0	WBGene00008362	cfim-2	WBGene00006752	unc-13
SE_699	D1046.1c.1	0	WBGene00008362	cfim-2	WBGene00006752	unc-13
SE_699	D1046.1a.6	0	WBGene00008362	cfim-2	WBGene00006752	unc-13
SE_699	D1046.1a.5	0	WBGene00008362	cfim-2	WBGene00006752	unc-13
SE_699	D1046.1c.2	0	WBGene00008362	cfim-2	WBGene00006752	unc-13
SE_699	D1046.1c.4	0	WBGene00008362	cfim-2	WBGene00006752	unc-13
SE_699	D1046.1a.4	0	WBGene00008362	cfim-2	WBGene00006752	unc-13
SE_699	D1046.1c.5	0	WBGene00008362	cfim-2	WBGene00006752	unc-13
SE_699	D1046.1a.1	0	WBGene00008362	cfim-2	WBGene00006752	unc-13
SE_699	D1046.1b.1	0	WBGene00008362	cfim-2	WBGene00006752	unc-13
SE_699	D1046.1e.1	0	WBGene00008362	cfim-2	WBGene00006752	unc-13
SE_699	F23B2.6.1	0	WBGene00000121	aly-2	WBGene00006752	unc-13
SE_699	F32B6.3.2	0	WBGene00009320	prp-18	WBGene00006752	unc-13
SE_699	R11A8.2.1	0	WBGene00011237	gkow-1	WBGene00006752	unc-13
SE_699	T11G6.8a.1	0	WBGene00011722	rbm-22	WBGene00006752	unc-13
SE_699	T11G6.8b.1	0.00775046	WBGene00011722	rbm-22	WBGene00006752	unc-13
SE_699	ZK593.7.1	0	WBGene00003081	lsm-7	WBGene00006752	unc-13
SE_699	B0035.12.1	0	WBGene00007111	sart-3	WBGene00006752	unc-13
SE_699	B0035.12.2	0	WBGene00007111	sart-3	WBGene00006752	unc-13
SE_699	F54E12.2.1	0	WBGene00010061	F54E12.2	WBGene00006752	unc-13
SE_699	F58B3.7.1	0	WBGene00010233	rbm-17	WBGene00006752	unc-13
SE_699	F11A10.2.1	0	WBGene00008683	repo-1	WBGene00006752	unc-13
SE_699	F11A10.8.1	0	WBGene00044329	cpsf-4	WBGene00006752	unc-13
SE_699	C39E9.11.1	0	WBGene00008034	prcc-1	WBGene00006752	unc-13
SE_699	B0564.1a.2	0	WBGene00007201	exos-4.1	WBGene00006752	unc-13
SE_699	B0564.1a.1	0	WBGene00007201	exos-4.1	WBGene00006752	unc-13
SE_699	B0564.1a.3	0	WBGene00007201	exos-4.1	WBGene00006752	unc-13
SE_699	Y67H2A.1.1	0	WBGene00013460	cpsf-3	WBGene00006752	unc-13
SE_699	Y62E10A.12a.1	0	WBGene00003077	lsm-3	WBGene00006752	unc-13
SE_699	Y62E10A.12b.1	0	WBGene00003077	lsm-3	WBGene00006752	unc-13
SE_699	B0513.2a.1	0	WBGene00007195	thoc-7	WBGene00006752	unc-13
SE_699	B0513.2a.2	0	WBGene00007195	thoc-7	WBGene00006752	unc-13
SE_699	B0513.2b.1	0	WBGene00007195	thoc-7	WBGene00006752	unc-13
SE_699	Y37A1B.1a.1	0	WBGene00003085	ccar-1	WBGene00006752	unc-13
SE_699	Y37A1B.1b.1	0	WBGene00003085	ccar-1	WBGene00006752	unc-13
SE_699	Y37A1B.1c.1	0	WBGene00003085	ccar-1	WBGene00006752	unc-13
SE_699	Y37A1B.1d.1	0	WBGene00003085	ccar-1	WBGene00006752	unc-13
SE_699	Y57G11C.9c.2	0	WBGene00013307	melo-1	WBGene00006752	unc-13
SE_699	Y57G11C.9c.1	0	WBGene00013307	melo-1	WBGene00006752	unc-13
SE_699	Y57G11C.9c.3	0	WBGene00013307	melo-1	WBGene00006752	unc-13
SE_699	Y57G11C.9c.4	0	WBGene00013307	melo-1	WBGene00006752	unc-13
SE_699	Y57G11C.9c.5	0	WBGene00013307	melo-1	WBGene00006752	unc-13
SE_699	Y57G11C.9b.1	0	WBGene00013307	melo-1	WBGene00006752	unc-13
SE_699	Y57G11C.9a.1	0	WBGene00013307	melo-1	WBGene00006752	unc-13
SE_699	Y57G11C.9d.1	0	WBGene00013307	melo-1	WBGene00006752	unc-13
SE_699	Y41E3.11a.1	0.0064973	WBGene00012769	hrpu-1	WBGene00006752	unc-13
SE_699	Y41E3.11e	0	WBGene00012769	hrpu-1	WBGene00006752	unc-13
SE_699	Y41E3.11a.2	0	WBGene00012769	hrpu-1	WBGene00006752	unc-13
SE_699	Y41E3.11b.1	0	WBGene00012769	hrpu-1	WBGene00006752	unc-13
SE_699	Y41E3.11c.1	0	WBGene00012769	hrpu-1	WBGene00006752	unc-13
SE_699	Y41E3.11d.1	0	WBGene00012769	hrpu-1	WBGene00006752	unc-13
SE_699	Y116A8C.42.1	0	WBGene00004914	snr-1	WBGene00006752	unc-13
SE_699	Y116A8C.32a.1	0	WBGene00013808	sfa-1	WBGene00006752	unc-13
SE_699	Y116A8C.32b	0	WBGene00013808	sfa-1	WBGene00006752	unc-13
SE_699	Y116A8C.35a.2	0	WBGene00006698	uaf-2	WBGene00006752	unc-13
SE_699	Y116A8C.35a.1	0	WBGene00006698	uaf-2	WBGene00006752	unc-13
SE_699	Y116A8C.35b.1	0	WBGene00006698	uaf-2	WBGene00006752	unc-13
SE_699	W04D2.6b.1	0.00652627	WBGene00012245	rbm-25	WBGene00006752	unc-13
SE_699	W03F9.10.1	0	WBGene00021004	sftb-2	WBGene00006752	unc-13
SE_699	Y108G3AL.2.3	0	WBGene00022434	Y108G3AL.2	WBGene00006752	unc-13
SE_699	Y108G3AL.2.1	0	WBGene00022434	Y108G3AL.2	WBGene00006752	unc-13
SE_699	Y108G3AL.2.2	0	WBGene00022434	Y108G3AL.2	WBGene00006752	unc-13
SE_699	Y108G3AL.2.4	0	WBGene00022434	Y108G3AL.2	WBGene00006752	unc-13
SE_699	Y50D4C.3a.1	0	WBGene00021748	Y50D4C.3	WBGene00006752	unc-13
SE_699	Y50D4C.3b.1	-0.027174	WBGene00021748	Y50D4C.3	WBGene00006752	unc-13
SE_699	F59A7.8	0	WBGene00019095	F59A7.8	WBGene00006752	unc-13
SE_699	F25B4.5.1	0	WBGene00017768	prp-39	WBGene00006752	unc-13
SE_699	M03F8.3b.1	-0.00827913	WBGene00019762	syf-3	WBGene00006752	unc-13
SE_699	M03F8.3a.1	0	WBGene00019762	syf-3	WBGene00006752	unc-13
SE_699	F17A9.2.1	0	WBGene00017534	cwf-19L1	WBGene00006752	unc-13
SE_699	F09G2.4.1	0	WBGene00017313	cpsf-2	WBGene00006752	unc-13
SE_699	F19F10.9.1	0	WBGene00017605	snu-66	WBGene00006752	unc-13
SE_699	F25G6.2.1	0	WBGene00017797	symk-1	WBGene00006752	unc-13
SE_699	C12D8.1b.2	0	WBGene00007534	fubl-1	WBGene00006752	unc-13
SE_699	C12D8.1b.1	0	WBGene00007534	fubl-1	WBGene00006752	unc-13
SE_699	C12D8.1a.1	0	WBGene00007534	fubl-1	WBGene00006752	unc-13
SE_699	C12D8.1d	0	WBGene00007534	fubl-1	WBGene00006752	unc-13
SE_699	C12D8.1c.1	0	WBGene00007534	fubl-1	WBGene00006752	unc-13
SE_699	K07C5.6.1	0	WBGene00010629	sluh-7	WBGene00006752	unc-13
SE_699	D1054.14.1	0	WBGene00008380	prp-38	WBGene00006752	unc-13
SE_699	D1054.15a.1	0	WBGene00006481	plrg-1	WBGene00006752	unc-13
SE_699	D1054.15a.2	0	WBGene00006481	plrg-1	WBGene00006752	unc-13
SE_699	D1054.15b.1	0	WBGene00006481	plrg-1	WBGene00006752	unc-13
SE_699	F53B7.3.1	0	WBGene00009966	isy-1	WBGene00006752	unc-13
SE_699	T27F2.1.1	0	WBGene00004806	skp-1	WBGene00006752	unc-13
SE_699	C52E4.3.1	0	WBGene00004917	snr-4	WBGene00006752	unc-13
SE_699	T04H1.5.1	0	WBGene00011451	T04H1.5	WBGene00006752	unc-13
SE_699	W04D2.6c.1	0	WBGene00012245	rbm-25	WBGene00006752	unc-13
SE_699	W04D2.6a.1	0	WBGene00012245	rbm-25	WBGene00006752	unc-13
SE_699	R186.7.1	0	WBGene00011308	pnn-1	WBGene00006752	unc-13
SE_699	T10G3.6a.1	0	WBGene00001808	gut-2	WBGene00006752	unc-13
SE_699	T10G3.6b.1	0	WBGene00001808	gut-2	WBGene00006752	unc-13
SE_699	C15H11.3.1	0	WBGene00003834	nxf-1	WBGene00006752	unc-13
SE_699	C15H11.6.1	0	WBGene00003835	nxf-2	WBGene00006752	unc-13
SE_699	T01C3.7.2	0	WBGene00001423	fib-1	WBGene00006752	unc-13
SE_699	T01C3.7.1	0	WBGene00001423	fib-1	WBGene00006752	unc-13
SE_699	F28F8.3.1	0	WBGene00003079	lsm-5	WBGene00006752	unc-13
SE_699	T10C6.5.1	0	WBGene00011687	cwc-15	WBGene00006752	unc-13
SE_699	Y59A8B.6.1	0	WBGene00013343	prp-6	WBGene00006752	unc-13
SE_699	Y59A8B.10a.1	0	WBGene00013347	nova-1	WBGene00006752	unc-13
SE_699	Y59A8B.10d.1	0	WBGene00013347	nova-1	WBGene00006752	unc-13
SE_699	Y59A8B.10b.1	0	WBGene00013347	nova-1	WBGene00006752	unc-13
SE_699	Y59A8B.10c.1	0	WBGene00013347	nova-1	WBGene00006752	unc-13
SE_699	Y80D3A.2a.1	0	WBGene00001258	emb-4	WBGene00006752	unc-13
SE_699	Y80D3A.2c.1	0	WBGene00001258	emb-4	WBGene00006752	unc-13
SE_699	Y80D3A.2b.1	0	WBGene00001258	emb-4	WBGene00006752	unc-13
SE_699	F31D4.1.1	0	WBGene00009289	exos-7	WBGene00006752	unc-13
SE_699	T07D1.4a.4	0	WBGene00001484	fox-1	WBGene00006752	unc-13
SE_699	T07D1.4a.2	0	WBGene00001484	fox-1	WBGene00006752	unc-13
SE_699	T07D1.4a.1	0	WBGene00001484	fox-1	WBGene00006752	unc-13
SE_699	T07D1.4b.1	0	WBGene00001484	fox-1	WBGene00006752	unc-13
SE_699	T07D1.4d.1	0	WBGene00001484	fox-1	WBGene00006752	unc-13
SE_699	T22B2.4a.1	0	WBGene00006321	sup-12	WBGene00006752	unc-13
SE_699	T05A10.1c.2	0	WBGene00004862	sma-9	WBGene00006752	unc-13
SE_699	T05A10.1g.1	0	WBGene00004862	sma-9	WBGene00006752	unc-13
SE_699	T05A10.1i.1	0	WBGene00004862	sma-9	WBGene00006752	unc-13
SE_699	T05A10.1d.1	0	WBGene00004862	sma-9	WBGene00006752	unc-13
SE_699	T05A10.1f.1	0	WBGene00004862	sma-9	WBGene00006752	unc-13
SE_699	T05A10.1j.4	0	WBGene00004862	sma-9	WBGene00006752	unc-13
SE_699	T05A10.1j.3	0	WBGene00004862	sma-9	WBGene00006752	unc-13
SE_699	T05A10.1e.1	0	WBGene00004862	sma-9	WBGene00006752	unc-13
SE_699	K02H8.1a.1	0	WBGene00019347	mbl-1	WBGene00006752	unc-13
SE_699	K02H8.1f.1	0	WBGene00019347	mbl-1	WBGene00006752	unc-13
SE_699	K02H8.1c.3	0.018154	WBGene00019347	mbl-1	WBGene00006752	unc-13
SE_699	K02H8.1b.1	0	WBGene00019347	mbl-1	WBGene00006752	unc-13
SE_699	T07D1.4a.3	0	WBGene00001484	fox-1	WBGene00006752	unc-13
SE_699	T22B2.4b.1	0	WBGene00006321	sup-12	WBGene00006752	unc-13
SE_699	T22B2.4b.2	0	WBGene00006321	sup-12	WBGene00006752	unc-13
SE_699	C07A4.1.1	0	WBGene00007396	rnp-9	WBGene00006752	unc-13
SE_699	T05A10.1m.1	0	WBGene00004862	sma-9	WBGene00006752	unc-13
SE_699	T05A10.1c.1	0	WBGene00004862	sma-9	WBGene00006752	unc-13
SE_699	T05A10.1b.1	0	WBGene00004862	sma-9	WBGene00006752	unc-13
SE_699	T05A10.1a.1	0	WBGene00004862	sma-9	WBGene00006752	unc-13
SE_699	T05A10.1j.1	0	WBGene00004862	sma-9	WBGene00006752	unc-13
SE_699	T05A10.1j.2	0	WBGene00004862	sma-9	WBGene00006752	unc-13
SE_699	T05A10.1h.1	0	WBGene00004862	sma-9	WBGene00006752	unc-13
SE_699	T05A10.1h.2	0	WBGene00004862	sma-9	WBGene00006752	unc-13
SE_699	F08G12.2.1	0	WBGene00008586	snrp-40.1	WBGene00006752	unc-13
SE_699	R09A8.3.1	0	WBGene00006493	ivns-1	WBGene00006752	unc-13
SE_699	R09A8.3.2	0	WBGene00006493	ivns-1	WBGene00006752	unc-13
SE_699	F18H3.3a.2	0	WBGene00003903	pab-2	WBGene00006752	unc-13
SE_699	F18H3.3a.1	0	WBGene00003903	pab-2	WBGene00006752	unc-13
SE_699	F18H3.3a.3	0	WBGene00003903	pab-2	WBGene00006752	unc-13
SE_699	F18H3.3b.1	0	WBGene00003903	pab-2	WBGene00006752	unc-13
SE_699	K02H8.1d.1	0	WBGene00019347	mbl-1	WBGene00006752	unc-13
SE_699	K02H8.1e.1	0	WBGene00019347	mbl-1	WBGene00006752	unc-13
SE_699	K02H8.1c.2	0	WBGene00019347	mbl-1	WBGene00006752	unc-13
SE_699	K02H8.1g.1	0	WBGene00019347	mbl-1	WBGene00006752	unc-13
SE_699	K02H8.1a.2	0	WBGene00019347	mbl-1	WBGene00006752	unc-13
SE_699	K02H8.1c.1	0	WBGene00019347	mbl-1	WBGene00006752	unc-13
SE_699	C36E6.1a.1	0	WBGene00016489	fubl-3	WBGene00006752	unc-13
SE_699	C36E6.1b.1	0	WBGene00016489	fubl-3	WBGene00006752	unc-13
SE_700	Y47G6A.20c.1	0	WBGene00004389	rnp-6	WBGene00006752	unc-13
SE_700	W02D3.11b.1	0	WBGene00020936	hrpf-1	WBGene00006752	unc-13
SE_700	F22D6.5a.2	0	WBGene00004186	prpf-4	WBGene00006752	unc-13
SE_700	F22D6.5a.1	0	WBGene00004186	prpf-4	WBGene00006752	unc-13
SE_700	F43G9.12b.1	0	WBGene00009672	mog-7	WBGene00006752	unc-13
SE_700	F16A11.2b	0	WBGene00008877	rtcb-1	WBGene00006752	unc-13
SE_700	Y65B4A.6a.1	0	WBGene00022029	eif-4A3	WBGene00006752	unc-13
SE_700	Y65B4A.6b.1	0.0156956	WBGene00022029	eif-4A3	WBGene00006752	unc-13
SE_700	Y65B4A.1.1	0	WBGene00022025	cus-2	WBGene00006752	unc-13
SE_700	Y34D9A.7a.1	0	WBGene00021332	Y34D9A.7	WBGene00006752	unc-13
SE_700	Y34D9A.7b.1	0	WBGene00021332	Y34D9A.7	WBGene00006752	unc-13
SE_700	Y34D9A.7c.1	0	WBGene00021332	Y34D9A.7	WBGene00006752	unc-13
SE_700	Y48G8AL.6.1	0	WBGene00004880	smg-2	WBGene00006752	unc-13
SE_700	Y71G12B.14.1	0	WBGene00003080	lsm-6	WBGene00006752	unc-13
SE_700	Y71G12B.8.1	0	WBGene00022148	ddx-27	WBGene00006752	unc-13
SE_700	Y71F9B.4.1	0	WBGene00004920	snr-7	WBGene00006752	unc-13
SE_700	Y54E10A.9c.1	0	WBGene00006888	vbh-1	WBGene00006752	unc-13
SE_700	Y54E10A.9b.1	0	WBGene00006888	vbh-1	WBGene00006752	unc-13
SE_700	Y54E10A.9a.1	0	WBGene00006888	vbh-1	WBGene00006752	unc-13
SE_700	Y54E10A.9c.2	0	WBGene00006888	vbh-1	WBGene00006752	unc-13
SE_700	Y47G6A.20b.1	0	WBGene00004389	rnp-6	WBGene00006752	unc-13
SE_700	Y47G6A.20a.1	0	WBGene00004389	rnp-6	WBGene00006752	unc-13
SE_700	C32E8.5.1	0	WBGene00016323	pmlr-1	WBGene00006752	unc-13
SE_700	C50F2.3.1	0	WBGene00016837	syf-1	WBGene00006752	unc-13
SE_700	E01A2.2b.2	0	WBGene00017085	srrt-1	WBGene00006752	unc-13
SE_700	E01A2.2b.3	0	WBGene00017085	srrt-1	WBGene00006752	unc-13
SE_700	E01A2.2a.1	0	WBGene00017085	srrt-1	WBGene00006752	unc-13
SE_700	E01A2.2b.4	0	WBGene00017085	srrt-1	WBGene00006752	unc-13
SE_700	E01A2.2b.1	0	WBGene00017085	srrt-1	WBGene00006752	unc-13
SE_700	C18E3.5.1	0	WBGene00015974	snrp-40.2	WBGene00006752	unc-13
SE_700	C43E11.1.1	0	WBGene00016601	acin-1	WBGene00006752	unc-13
SE_700	D1007.7.1	0	WBGene00017004	nrd-1	WBGene00006752	unc-13
SE_700	C44E4.4.1	0	WBGene00016653	ssb-1	WBGene00006752	unc-13
SE_700	Y110A7A.8.1	0	WBGene00022458	prp-31	WBGene00006752	unc-13
SE_700	M01A10.1.1	0	WBGene00019692	fubl-4	WBGene00006752	unc-13
SE_700	M01E11.2.1	0	WBGene00019711	ctnb-1	WBGene00006752	unc-13
SE_700	F33D11.10.1	0	WBGene00018007	F33D11.10	WBGene00006752	unc-13
SE_700	T08B2.5d.1	0	WBGene00020346	rbm-5	WBGene00006752	unc-13
SE_700	T08B2.5b.1	0	WBGene00020346	rbm-5	WBGene00006752	unc-13
SE_700	T08B2.5d.2	0	WBGene00020346	rbm-5	WBGene00006752	unc-13
SE_700	T08B2.5e.3	0	WBGene00020346	rbm-5	WBGene00006752	unc-13
SE_700	T08B2.5e.2	0	WBGene00020346	rbm-5	WBGene00006752	unc-13
SE_700	T08B2.5e.1	0	WBGene00020346	rbm-5	WBGene00006752	unc-13
SE_700	T08B2.5a.1	0	WBGene00020346	rbm-5	WBGene00006752	unc-13
SE_700	F26B1.2d.2	0	WBGene00017816	hrpk-1	WBGene00006752	unc-13
SE_700	F26B1.2b.2	0	WBGene00017816	hrpk-1	WBGene00006752	unc-13
SE_700	F26B1.2b.3	0	WBGene00017816	hrpk-1	WBGene00006752	unc-13
SE_700	F26B1.2a.1	0	WBGene00017816	hrpk-1	WBGene00006752	unc-13
SE_700	F26B1.2e.1	0	WBGene00017816	hrpk-1	WBGene00006752	unc-13
SE_700	F26B1.2b.4	0	WBGene00017816	hrpk-1	WBGene00006752	unc-13
SE_700	F26B1.2c.1	0	WBGene00017816	hrpk-1	WBGene00006752	unc-13
SE_700	F26B1.2b.1	0	WBGene00017816	hrpk-1	WBGene00006752	unc-13
SE_700	F26B1.2d.1	0	WBGene00017816	hrpk-1	WBGene00006752	unc-13
SE_700	F37E3.1.1	0	WBGene00018156	ncbp-1	WBGene00006752	unc-13
SE_700	T23H2.3.1	0	WBGene00020742	T23H2.3	WBGene00006752	unc-13
SE_700	C55B7.8.1	0	WBGene00000937	dbr-1	WBGene00006752	unc-13
SE_700	W02D3.11a.1	0	WBGene00020936	hrpf-1	WBGene00006752	unc-13
SE_700	K02F2.3.1	0	WBGene00019323	teg-4	WBGene00006752	unc-13
SE_700	H27M09.1.1	0	WBGene00019245	sacy-1	WBGene00006752	unc-13
SE_700	T21G5.5d.1	0	WBGene00006423	asd-2	WBGene00006752	unc-13
SE_700	T21G5.5d.2	0	WBGene00006423	asd-2	WBGene00006752	unc-13
SE_700	T21G5.5b.2	0	WBGene00006423	asd-2	WBGene00006752	unc-13
SE_700	T21G5.5b.1	0	WBGene00006423	asd-2	WBGene00006752	unc-13
SE_700	T21G5.5c.1	0	WBGene00006423	asd-2	WBGene00006752	unc-13
SE_700	T21G5.5a.1	0	WBGene00006423	asd-2	WBGene00006752	unc-13
SE_700	F22D6.5a.3	0	WBGene00004186	prpf-4	WBGene00006752	unc-13
SE_700	F22D6.5b.1	0	WBGene00004186	prpf-4	WBGene00006752	unc-13
SE_700	F26A3.2a.2	0	WBGene00009141	ncbp-2	WBGene00006752	unc-13
SE_700	F26A3.2a.1	0	WBGene00009141	ncbp-2	WBGene00006752	unc-13
SE_700	F26A3.2b.1	0	WBGene00009141	ncbp-2	WBGene00006752	unc-13
SE_700	F26A3.2c.1	0	WBGene00009141	ncbp-2	WBGene00006752	unc-13
SE_700	T23G11.3.1	0	WBGene00001595	gld-1	WBGene00006752	unc-13
SE_700	D1081.8.1	0	WBGene00008386	cdc-5L	WBGene00006752	unc-13
SE_700	R05D11.7.1	0	WBGene00011035	snrp-27	WBGene00006752	unc-13
SE_700	F43G9.5.1	-0.0593612	WBGene00009668	cfim-1	WBGene00006752	unc-13
SE_700	F43G9.10.1	0	WBGene00009671	mfap-1	WBGene00006752	unc-13
SE_700	F43G9.12a.1	0	WBGene00009672	mog-7	WBGene00006752	unc-13
SE_700	F39H2.2a.1	0	WBGene00000890	sig-7	WBGene00006752	unc-13
SE_700	F39H2.2b.1	0	WBGene00000890	sig-7	WBGene00006752	unc-13
SE_700	C36B1.5.1	0	WBGene00007972	prp-4	WBGene00006752	unc-13
SE_700	F32H2.4.1	0	WBGene00009341	thoc-3	WBGene00006752	unc-13
SE_700	F16A11.2a.1	0	WBGene00008877	rtcb-1	WBGene00006752	unc-13
SE_700	C17E4.5.1	0	WBGene00003904	pabp-2	WBGene00006752	unc-13
SE_700	F46A9.6.1	0	WBGene00003172	mec-8	WBGene00006752	unc-13
SE_700	F46A9.6.2	0	WBGene00003172	mec-8	WBGene00006752	unc-13
SE_700	C41G7.1a.1	0	WBGene00004887	smn-1	WBGene00006752	unc-13
SE_700	C41G7.1a.2	0	WBGene00004887	smn-1	WBGene00006752	unc-13
SE_700	C41G7.1b.1	0	WBGene00004887	smn-1	WBGene00006752	unc-13
SE_700	C25A1.4.1	0	WBGene00045383	sup-46	WBGene00006752	unc-13
SE_700	Y106G6H.2.2	0	WBGene00003902	pab-1	WBGene00006752	unc-13
SE_700	Y106G6H.2.3	0	WBGene00003902	pab-1	WBGene00006752	unc-13
SE_700	Y106G6H.2.1	0	WBGene00003902	pab-1	WBGene00006752	unc-13
SE_700	B0511.6.1	0	WBGene00015232	B0511.6	WBGene00006752	unc-13
SE_700	B0511.7.1	0	WBGene00015233	B0511.7	WBGene00006752	unc-13
SE_700	F49D11.1.1	0	WBGene00018625	prp-17	WBGene00006752	unc-13
SE_700	Y52B11A.9.1	0	WBGene00013128	dxbp-1	WBGene00006752	unc-13
SE_700	F28D9.1.1	0	WBGene00004706	rsr-1	WBGene00006752	unc-13
SE_700	C17D12.2a.1	0	WBGene00006807	unc-75	WBGene00006752	unc-13
SE_700	C17D12.2b.1	0	WBGene00006807	unc-75	WBGene00006752	unc-13
SE_700	C17D12.2d.1	0	WBGene00006807	unc-75	WBGene00006752	unc-13
SE_700	C17D12.2c.1	0	WBGene00006807	unc-75	WBGene00006752	unc-13
SE_700	R09B3.5.1	0	WBGene00003123	mag-1	WBGene00006752	unc-13
SE_700	F58D5.1a.1	0	WBGene00002000	hrpr-1	WBGene00006752	unc-13
SE_700	F58D5.1b.1	0	WBGene00002000	hrpr-1	WBGene00006752	unc-13
SE_700	C47F8.9	0	WBGene00014288	C47F8.9	WBGene00006752	unc-13
SE_700	CC4.3.1	0	WBGene00004895	smu-1	WBGene00006752	unc-13
SE_700	CC4.3.2	0	WBGene00004895	smu-1	WBGene00006752	unc-13
SE_700	W08E3.1.1	0	WBGene00004915	snr-2	WBGene00006752	unc-13
SE_700	T01D1.2f.3	0	WBGene00001340	etr-1	WBGene00006752	unc-13
SE_700	T01D1.2f.2	0	WBGene00001340	etr-1	WBGene00006752	unc-13
SE_700	T01D1.2l.1	0	WBGene00001340	etr-1	WBGene00006752	unc-13
SE_700	T01D1.2d.2	0	WBGene00001340	etr-1	WBGene00006752	unc-13
SE_700	T01D1.2d.1	0	WBGene00001340	etr-1	WBGene00006752	unc-13
SE_700	T01D1.2m.1	0	WBGene00001340	etr-1	WBGene00006752	unc-13
SE_700	T01D1.2p.1	0	WBGene00001340	etr-1	WBGene00006752	unc-13
SE_700	T01D1.2s.1	0	WBGene00001340	etr-1	WBGene00006752	unc-13
SE_700	T01D1.2v.1	0	WBGene00001340	etr-1	WBGene00006752	unc-13
SE_700	C18A3.5b.1	0	WBGene00015943	tiar-1	WBGene00006752	unc-13
SE_700	C44B7.2a.1	0	WBGene00016624	hrpl-1	WBGene00006752	unc-13
SE_700	ZK1127.9c.1	0	WBGene00022855	tcer-1	WBGene00006752	unc-13
SE_700	ZK1127.9c.3	0	WBGene00022855	tcer-1	WBGene00006752	unc-13
SE_700	ZK1127.9d.1	0	WBGene00022855	tcer-1	WBGene00006752	unc-13
SE_700	B0495.8b.2	0	WBGene00015207	luc-7L	WBGene00006752	unc-13
SE_700	T07D4.3b.1	0	WBGene00004355	rha-1	WBGene00006752	unc-13
SE_700	T07D4.4c.1	0	WBGene00011580	ddx-19	WBGene00006752	unc-13
SE_700	T07D4.4d.1	0	WBGene00011580	ddx-19	WBGene00006752	unc-13
SE_700	D2089.1b.2	0	WBGene00004704	rsp-7	WBGene00006752	unc-13
SE_700	Y53F4B.13b.1	0	WBGene00013160	cmtr-1	WBGene00006752	unc-13
SE_700	C50D2.8a.2	0	WBGene00016811	luc-7L3	WBGene00006752	unc-13
SE_700	C50D2.8a.1	0	WBGene00016811	luc-7L3	WBGene00006752	unc-13
SE_700	C50D2.8c	0	WBGene00016811	luc-7L3	WBGene00006752	unc-13
SE_700	C50D2.8b.1	0	WBGene00016811	luc-7L3	WBGene00006752	unc-13
SE_700	C50D2.5.1	0	WBGene00016808	sftb-6	WBGene00006752	unc-13
SE_700	T01D1.2a.3	0	WBGene00001340	etr-1	WBGene00006752	unc-13
SE_700	T01D1.2e.1	0	WBGene00001340	etr-1	WBGene00006752	unc-13
SE_700	T01D1.2f.1	0	WBGene00001340	etr-1	WBGene00006752	unc-13
SE_700	T01D1.2g.1	0	WBGene00001340	etr-1	WBGene00006752	unc-13
SE_700	T01D1.2e.2	0	WBGene00001340	etr-1	WBGene00006752	unc-13
SE_700	T01D1.2e.3	0	WBGene00001340	etr-1	WBGene00006752	unc-13
SE_700	T01D1.2a.4	0	WBGene00001340	etr-1	WBGene00006752	unc-13
SE_700	T01D1.2g.2	0	WBGene00001340	etr-1	WBGene00006752	unc-13
SE_700	T01D1.2a.2	0	WBGene00001340	etr-1	WBGene00006752	unc-13
SE_700	T01D1.2a.1	0	WBGene00001340	etr-1	WBGene00006752	unc-13
SE_700	T01D1.2g.3	0	WBGene00001340	etr-1	WBGene00006752	unc-13
SE_700	T01D1.2e.4	0	WBGene00001340	etr-1	WBGene00006752	unc-13
SE_700	T01D1.2c	0	WBGene00001340	etr-1	WBGene00006752	unc-13
SE_700	T01D1.2l.2	0	WBGene00001340	etr-1	WBGene00006752	unc-13
SE_700	T01D1.2o.1	0	WBGene00001340	etr-1	WBGene00006752	unc-13
SE_700	T01D1.2n.1	0	WBGene00001340	etr-1	WBGene00006752	unc-13
SE_700	T01D1.2r.1	0	WBGene00001340	etr-1	WBGene00006752	unc-13
SE_700	T01D1.2q.1	0	WBGene00001340	etr-1	WBGene00006752	unc-13
SE_700	T01D1.2u.1	0	WBGene00001340	etr-1	WBGene00006752	unc-13
SE_700	T01D1.2b.1	0	WBGene00001340	etr-1	WBGene00006752	unc-13
SE_700	T01D1.2t.1	0	WBGene00001340	etr-1	WBGene00006752	unc-13
SE_700	T01D1.2x.1	0	WBGene00001340	etr-1	WBGene00006752	unc-13
SE_700	T01D1.2w.1	0	WBGene00001340	etr-1	WBGene00006752	unc-13
SE_700	W07E6.4.1	0	WBGene00004188	prp-21	WBGene00006752	unc-13
SE_700	T02H6.2.1	0	WBGene00020172	thoc-1	WBGene00006752	unc-13
SE_700	F09D1.1.1	0	WBGene00017280	usp-39	WBGene00006752	unc-13
SE_700	Y49F6B.4.1	0	WBGene00004896	smu-2	WBGene00006752	unc-13
SE_700	H20J04.8.1	0	WBGene00003390	mog-2	WBGene00006752	unc-13
SE_700	F33G12.2.1	0	WBGene00018014	wdr-83	WBGene00006752	unc-13
SE_700	EEED8.7a.1	0	WBGene00004701	rsp-4	WBGene00006752	unc-13
SE_700	EEED8.7b.1	0	WBGene00004701	rsp-4	WBGene00006752	unc-13
SE_700	EEED8.7b.2	0	WBGene00004701	rsp-4	WBGene00006752	unc-13
SE_700	EEED8.5.1	0	WBGene00003393	mog-5	WBGene00006752	unc-13
SE_700	C18A3.5c.1	0	WBGene00015943	tiar-1	WBGene00006752	unc-13
SE_700	C18A3.5a.1	0	WBGene00015943	tiar-1	WBGene00006752	unc-13
SE_700	C30B5.4.1	0	WBGene00016245	rbmx-2	WBGene00006752	unc-13
SE_700	T28D9.10b.1	0	WBGene00004916	snr-3	WBGene00006752	unc-13
SE_700	T28D9.10a.1	0	WBGene00004916	snr-3	WBGene00006752	unc-13
SE_700	T28D9.2a.1	0	WBGene00004702	rsp-5	WBGene00006752	unc-13
SE_700	T28D9.2b.2	0	WBGene00004702	rsp-5	WBGene00006752	unc-13
SE_700	T28D9.2b.1	0	WBGene00004702	rsp-5	WBGene00006752	unc-13
SE_700	T28D9.2b.3	0	WBGene00004702	rsp-5	WBGene00006752	unc-13
SE_700	T28D9.2b.4	0	WBGene00004702	rsp-5	WBGene00006752	unc-13
SE_700	C44B7.2a.2	0	WBGene00016624	hrpl-1	WBGene00006752	unc-13
SE_700	C44B7.2b.1	0	WBGene00016624	hrpl-1	WBGene00006752	unc-13
SE_700	ZK1127.9a.1	0	WBGene00022855	tcer-1	WBGene00006752	unc-13
SE_700	ZK1127.9b.1	0	WBGene00022855	tcer-1	WBGene00006752	unc-13
SE_700	ZK1127.9c.4	0	WBGene00022855	tcer-1	WBGene00006752	unc-13
SE_700	ZK1127.9c.2	0	WBGene00022855	tcer-1	WBGene00006752	unc-13
SE_700	C27H5.3b.1	0	WBGene00016173	fust-1	WBGene00006752	unc-13
SE_700	C27H5.3b.2	0	WBGene00016173	fust-1	WBGene00006752	unc-13
SE_700	C27H5.3a.1	0	WBGene00016173	fust-1	WBGene00006752	unc-13
SE_700	F32A5.7.1	0	WBGene00003078	lsm-4	WBGene00006752	unc-13
SE_700	B0495.6.1	0	WBGene00015205	moa-2	WBGene00006752	unc-13
SE_700	B0495.8b.1	0	WBGene00015207	luc-7L	WBGene00006752	unc-13
SE_700	B0495.8a.1	0	WBGene00015207	luc-7L	WBGene00006752	unc-13
SE_700	B0495.8b.3	0	WBGene00015207	luc-7L	WBGene00006752	unc-13
SE_700	C08B11.5.1	0	WBGene00004723	sap-49	WBGene00006752	unc-13
SE_700	F10B5.2.1	0	WBGene00008639	F10B5.2	WBGene00006752	unc-13
SE_700	C26D10.2a.1	0	WBGene00001840	hel-1	WBGene00006752	unc-13
SE_700	C26D10.2b	0	WBGene00001840	hel-1	WBGene00006752	unc-13
SE_700	T13H5.4.1	0	WBGene00011758	prp-9	WBGene00006752	unc-13
SE_700	F28C6.6.1	0	WBGene00006307	suf-1	WBGene00006752	unc-13
SE_700	T07D4.3a.1	0	WBGene00004355	rha-1	WBGene00006752	unc-13
SE_700	T07D4.4a.1	0	WBGene00011580	ddx-19	WBGene00006752	unc-13
SE_700	T07D4.4b.1	0	WBGene00011580	ddx-19	WBGene00006752	unc-13
SE_700	T07D4.4e.1	0	WBGene00011580	ddx-19	WBGene00006752	unc-13
SE_700	ZK1067.6a.1	0	WBGene00006367	sym-2	WBGene00006752	unc-13
SE_700	ZK1067.6b.1	0	WBGene00006367	sym-2	WBGene00006752	unc-13
SE_700	F35H8.5b	-0.0135947	WBGene00001368	exc-7	WBGene00006752	unc-13
SE_700	F35H8.5a.1	0	WBGene00001368	exc-7	WBGene00006752	unc-13
SE_700	ZK1307.9.1	0	WBGene00014250	ZK1307.9	WBGene00006752	unc-13
SE_700	C07E3.1b.1	0	WBGene00007412	stip-1	WBGene00006752	unc-13
SE_700	C07E3.1a.1	0	WBGene00007412	stip-1	WBGene00006752	unc-13
SE_700	C14A4.4a.1	0	WBGene00000796	crn-3	WBGene00006752	unc-13
SE_700	C14A4.4b.1	0	WBGene00000796	crn-3	WBGene00006752	unc-13
SE_700	M28.5.1	0	WBGene00010896	snu-13	WBGene00006752	unc-13
SE_700	D2089.1b.1	0	WBGene00004704	rsp-7	WBGene00006752	unc-13
SE_700	D2089.1a.1	0	WBGene00004704	rsp-7	WBGene00006752	unc-13
SE_700	D2089.4a.1	0	WBGene00004207	ptb-1	WBGene00006752	unc-13
SE_700	D2089.4b.1	0	WBGene00004207	ptb-1	WBGene00006752	unc-13
SE_700	F33A8.1.1	0	WBGene00002957	let-858	WBGene00006752	unc-13
SE_700	F40F8.9.1	0	WBGene00003076	lsm-1	WBGene00006752	unc-13
SE_700	W02B12.2.1	0.0121485	WBGene00004699	rsp-2	WBGene00006752	unc-13
SE_700	W02B12.3d	0	WBGene00004698	rsp-1	WBGene00006752	unc-13
SE_700	W02B12.3b.3	0	WBGene00004698	rsp-1	WBGene00006752	unc-13
SE_700	W02B12.3a.1	0	WBGene00004698	rsp-1	WBGene00006752	unc-13
SE_700	W02B12.3b.1	0	WBGene00004698	rsp-1	WBGene00006752	unc-13
SE_700	W02B12.3b.2	0	WBGene00004698	rsp-1	WBGene00006752	unc-13
SE_700	W02B12.3c.1	0	WBGene00004698	rsp-1	WBGene00006752	unc-13
SE_700	Y17G7B.9.1	0	WBGene00000892	cyn-16	WBGene00006752	unc-13
SE_700	Y46G5A.4.1	0	WBGene00012896	snrp-200	WBGene00006752	unc-13
SE_700	Y46G5A.13.1	0	WBGene00012904	tiar-2	WBGene00006752	unc-13
SE_700	W03H9.4a.1	0	WBGene00012230	cacn-1	WBGene00006752	unc-13
SE_700	W03H9.4b.1	0	WBGene00012230	cacn-1	WBGene00006752	unc-13
SE_700	W03H9.4c.1	0	WBGene00012230	cacn-1	WBGene00006752	unc-13
SE_700	Y48B6A.3.1	0	WBGene00006964	xrn-2	WBGene00006752	unc-13
SE_700	R06A4.9a.1	0	WBGene00011051	pfs-2	WBGene00006752	unc-13
SE_700	R06A4.9c.1	0	WBGene00011051	pfs-2	WBGene00006752	unc-13
SE_700	R06A4.9b.1	0	WBGene00011051	pfs-2	WBGene00006752	unc-13
SE_700	C04H5.6a.1	0	WBGene00003392	mog-4	WBGene00006752	unc-13
SE_700	C04H5.6b.1	0	WBGene00003392	mog-4	WBGene00006752	unc-13
SE_700	R05H10.2.1	0	WBGene00011043	rbm-28	WBGene00006752	unc-13
SE_700	Y53F4B.13a.1	0	WBGene00013160	cmtr-1	WBGene00006752	unc-13
SE_700	Y53F4B.13c.1	0	WBGene00013160	cmtr-1	WBGene00006752	unc-13
SE_700	Y53F4B.13d.1	0	WBGene00013160	cmtr-1	WBGene00006752	unc-13
SE_700	Y39A3CR.1c.1	0	WBGene00004886	smi-1	WBGene00006752	unc-13
SE_700	M88.5e.2	0	WBGene00010908	imph-1	WBGene00006752	unc-13
SE_700	F56D2.6b.1	0	WBGene00018967	ddx-15	WBGene00006752	unc-13
SE_700	B0336.9b.4	0	WBGene00006359	swp-1	WBGene00006752	unc-13
SE_700	B0336.9b.1	0	WBGene00006359	swp-1	WBGene00006752	unc-13
SE_700	B0336.9b.2	0	WBGene00006359	swp-1	WBGene00006752	unc-13
SE_700	B0336.9b.5	0	WBGene00006359	swp-1	WBGene00006752	unc-13
SE_700	B0336.9b.6	0	WBGene00006359	swp-1	WBGene00006752	unc-13
SE_700	B0336.9e.2	0	WBGene00006359	swp-1	WBGene00006752	unc-13
SE_700	B0336.9c.1	0	WBGene00006359	swp-1	WBGene00006752	unc-13
SE_700	B0336.9e.1	0	WBGene00006359	swp-1	WBGene00006752	unc-13
SE_700	B0336.3d.1	0	WBGene00015143	rbm-26	WBGene00006752	unc-13
SE_700	C07H6.8.3	0	WBGene00000854	cux-7	WBGene00006752	unc-13
SE_700	C07H6.8.2	0	WBGene00000854	cux-7	WBGene00006752	unc-13
SE_700	B0464.5a.2	0	WBGene00004980	spk-1	WBGene00006752	unc-13
SE_700	B0464.5d.1	0	WBGene00004980	spk-1	WBGene00006752	unc-13
SE_700	K02F3.11.1	0	WBGene00004388	rnp-5	WBGene00006752	unc-13
SE_700	Y92C3B.2a.1	0	WBGene00006697	uaf-1	WBGene00006752	unc-13
SE_700	Y92C3B.2b.1	0	WBGene00006697	uaf-1	WBGene00006752	unc-13
SE_700	Y71D11A.2.1	0	WBGene00004891	smr-1	WBGene00006752	unc-13
SE_700	Y119D3B.17.2	0	WBGene00003978	pes-4	WBGene00006752	unc-13
SE_700	Y119D3B.17.1	0	WBGene00003978	pes-4	WBGene00006752	unc-13
SE_700	Y67D2.6.1	0	WBGene00022056	ddx-35	WBGene00006752	unc-13
SE_700	Y39A3CR.1a.1	0	WBGene00004886	smi-1	WBGene00006752	unc-13
SE_700	Y39A3CR.1b.1	0	WBGene00004886	smi-1	WBGene00006752	unc-13
SE_700	Y39A3CR.1d.1	0	WBGene00004886	smi-1	WBGene00006752	unc-13
SE_700	Y54F10BM.14.1	0	WBGene00004016	phf-5	WBGene00006752	unc-13
SE_700	Y71H2AM.19.1	0	WBGene00002244	laf-1	WBGene00006752	unc-13
SE_700	C46F11.4.1	0	WBGene00008119	C46F11.4	WBGene00006752	unc-13
SE_700	R10E9.1.2	0	WBGene00003423	msi-1	WBGene00006752	unc-13
SE_700	R10E9.1.1	0	WBGene00003423	msi-1	WBGene00006752	unc-13
SE_700	C16C10.6.1	0	WBGene00007627	ccdc-55	WBGene00006752	unc-13
SE_700	C16C10.4.1	0	WBGene00007625	C16C10.4	WBGene00006752	unc-13
SE_700	C16C10.4.2	0	WBGene00007625	C16C10.4	WBGene00006752	unc-13
SE_700	R74.5a.1	0	WBGene00011279	asd-1	WBGene00006752	unc-13
SE_700	R74.5b.1	0	WBGene00011279	asd-1	WBGene00006752	unc-13
SE_700	R74.5b.2	0	WBGene00011279	asd-1	WBGene00006752	unc-13
SE_700	R74.5b.3	0	WBGene00011279	asd-1	WBGene00006752	unc-13
SE_700	R74.5c.1	0	WBGene00011279	asd-1	WBGene00006752	unc-13
SE_700	T08A11.2.1	0	WBGene00011605	sftb-1	WBGene00006752	unc-13
SE_700	B0285.1b.1	0	WBGene00007135	cdk-12	WBGene00006752	unc-13
SE_700	B0285.1c.1	0	WBGene00007135	cdk-12	WBGene00006752	unc-13
SE_700	B0285.1a.1	0	WBGene00007135	cdk-12	WBGene00006752	unc-13
SE_700	B0285.1c.2	0	WBGene00007135	cdk-12	WBGene00006752	unc-13
SE_700	B0285.1a.2	0	WBGene00007135	cdk-12	WBGene00006752	unc-13
SE_700	B0285.1b.2	0	WBGene00007135	cdk-12	WBGene00006752	unc-13
SE_700	R07E5.14.1	0	WBGene00004387	rnp-4	WBGene00006752	unc-13
SE_700	R07E5.1.1	0	WBGene00011109	gpch-1	WBGene00006752	unc-13
SE_700	M88.5c.1	0	WBGene00010908	imph-1	WBGene00006752	unc-13
SE_700	M88.5e.1	0	WBGene00010908	imph-1	WBGene00006752	unc-13
SE_700	M88.5a.1	0	WBGene00010908	imph-1	WBGene00006752	unc-13
SE_700	M88.5b.1	0	WBGene00010908	imph-1	WBGene00006752	unc-13
SE_700	M88.5d.1	0	WBGene00010908	imph-1	WBGene00006752	unc-13
SE_700	Y54H5A.3.1	0	WBGene00021901	rbm-42	WBGene00006752	unc-13
SE_700	T10F2.4.1	0	WBGene00020423	prp-19	WBGene00006752	unc-13
SE_700	F52C9.7.2	0	WBGene00003391	mog-3	WBGene00006752	unc-13
SE_700	F52C9.7.1	0	WBGene00003391	mog-3	WBGene00006752	unc-13
SE_700	Y32H12A.2b.1	0	WBGene00021311	thoc-5	WBGene00006752	unc-13
SE_700	Y32H12A.2a.1	0	WBGene00021311	thoc-5	WBGene00006752	unc-13
SE_700	F56D2.6a.1	0	WBGene00018967	ddx-15	WBGene00006752	unc-13
SE_700	B0336.9a.1	0	WBGene00006359	swp-1	WBGene00006752	unc-13
SE_700	B0336.9b.3	0	WBGene00006359	swp-1	WBGene00006752	unc-13
SE_700	B0336.9c.2	0	WBGene00006359	swp-1	WBGene00006752	unc-13
SE_700	B0336.9e.3	0	WBGene00006359	swp-1	WBGene00006752	unc-13
SE_700	B0336.9d.1	0	WBGene00006359	swp-1	WBGene00006752	unc-13
SE_700	B0336.3c.1	0	WBGene00015143	rbm-26	WBGene00006752	unc-13
SE_700	B0336.3b.1	0	WBGene00015143	rbm-26	WBGene00006752	unc-13
SE_700	B0336.3a.1	0	WBGene00015143	rbm-26	WBGene00006752	unc-13
SE_700	F01F1.7.1	0	WBGene00017162	ddx-23	WBGene00006752	unc-13
SE_700	ZK328.2.1	0	WBGene00001166	eftu-2	WBGene00006752	unc-13
SE_700	T12A2.7.1	0	WBGene00020441	bcas-2	WBGene00006752	unc-13
SE_700	C16A3.8.1	0	WBGene00015813	thoc-2	WBGene00006752	unc-13
SE_700	ZK418.9a.1	0	WBGene00022738	fubl-2	WBGene00006752	unc-13
SE_700	ZK418.9b.1	0	WBGene00022738	fubl-2	WBGene00006752	unc-13
SE_700	ZK418.9b.2	0	WBGene00022738	fubl-2	WBGene00006752	unc-13
SE_700	K04G7.10.1	0	WBGene00004390	rnp-7	WBGene00006752	unc-13
SE_700	K04G7.11.1	0	WBGene00019402	syf-2	WBGene00006752	unc-13
SE_700	F37C12.13b.2	0	WBGene00018154	exos-9	WBGene00006752	unc-13
SE_700	F37C12.13a.1	0	WBGene00018154	exos-9	WBGene00006752	unc-13
SE_700	F37C12.13b.1	0	WBGene00018154	exos-9	WBGene00006752	unc-13
SE_700	B0361.2a.1	0	WBGene00015156	cwf-19L2	WBGene00006752	unc-13
SE_700	B0361.2b.1	0	WBGene00015156	cwf-19L2	WBGene00006752	unc-13
SE_700	C07H6.4.1	0	WBGene00015581	sap-140	WBGene00006752	unc-13
SE_700	C07H6.8.1	0	WBGene00000854	cux-7	WBGene00006752	unc-13
SE_700	ZK686.4.2	0	WBGene00022794	snu-23	WBGene00006752	unc-13
SE_700	ZK686.4.1	0	WBGene00022794	snu-23	WBGene00006752	unc-13
SE_700	ZK652.1.1	0	WBGene00004918	snr-5	WBGene00006752	unc-13
SE_700	F42H10.7b.1	0	WBGene00018371	ess-2	WBGene00006752	unc-13
SE_700	F42H10.7a.1	0	WBGene00018371	ess-2	WBGene00006752	unc-13
SE_700	R08D7.1.1	0	WBGene00011142	bud-13	WBGene00006752	unc-13
SE_700	B0464.5c.1	0	WBGene00004980	spk-1	WBGene00006752	unc-13
SE_700	B0464.5b.1	0	WBGene00004980	spk-1	WBGene00006752	unc-13
SE_700	B0464.5a.1	0	WBGene00004980	spk-1	WBGene00006752	unc-13
SE_700	ZK1098.1a.1	0	WBGene00014218	prp-40	WBGene00006752	unc-13
SE_700	ZK1098.1c.1	0	WBGene00014218	prp-40	WBGene00006752	unc-13
SE_700	ZK1098.1b.1	0	WBGene00014218	prp-40	WBGene00006752	unc-13
SE_700	C07A9.2.1	0	WBGene00007400	bud-31	WBGene00006752	unc-13
SE_700	C07A9.2.2	0	WBGene00007400	bud-31	WBGene00006752	unc-13
SE_700	ZK632.11.1	0	WBGene00014018	ZK632.11	WBGene00006752	unc-13
SE_700	K03H1.2.1	0	WBGene00003389	mog-1	WBGene00006752	unc-13
SE_700	M03C11.7.1	0	WBGene00010844	prp-3	WBGene00006752	unc-13
SE_700	K01G5.1.1	0	WBGene00010476	rnf-113	WBGene00006752	unc-13
SE_700	Y47D3A.27.2	0	WBGene00006563	teg-1	WBGene00006752	unc-13
SE_700	Y47D3A.27.1	0	WBGene00006563	teg-1	WBGene00006752	unc-13
SE_700	Y66D12A.8a.1	0	WBGene00013434	Y66D12A.8	WBGene00006752	unc-13
SE_700	Y66D12A.8b.1	0	WBGene00013434	Y66D12A.8	WBGene00006752	unc-13
SE_700	Y66D12A.8c.1	0	WBGene00013434	Y66D12A.8	WBGene00006752	unc-13
SE_700	C18D11.4a.1	0	WBGene00004705	rsp-8	WBGene00006752	unc-13
SE_700	C18D11.4b.1	0	WBGene00004705	rsp-8	WBGene00006752	unc-13
SE_700	Y49E10.15.1	0	WBGene00004919	snr-6	WBGene00006752	unc-13
SE_700	Y111B2A.18.2	0	WBGene00004700	rsp-3	WBGene00006752	unc-13
SE_700	Y111B2A.18.1	0.0465165	WBGene00004700	rsp-3	WBGene00006752	unc-13
SE_700	ZK1010.3.1	0	WBGene00014177	frg-1	WBGene00006752	unc-13
SE_700	Y55F3AM.3c.3	0	WBGene00021921	rbm-39	WBGene00006752	unc-13
SE_700	Y55F3AM.3b	0	WBGene00021921	rbm-39	WBGene00006752	unc-13
SE_700	F53H1.1b.1	0	WBGene00018776	ddx-46	WBGene00006752	unc-13
SE_700	F53H1.1c.1	0	WBGene00018776	ddx-46	WBGene00006752	unc-13
SE_700	F53H1.1d.1	0	WBGene00018776	ddx-46	WBGene00006752	unc-13
SE_700	F32B6.3.1	0	WBGene00009320	prp-18	WBGene00006752	unc-13
SE_700	F54E12.2.2	0	WBGene00010061	F54E12.2	WBGene00006752	unc-13
SE_700	Y62E10A.12a.2	0	WBGene00003077	lsm-3	WBGene00006752	unc-13
SE_700	Y57G11A.5.1	0	WBGene00013293	Y57G11A.5	WBGene00006752	unc-13
SE_700	F29C4.7a.1	0	WBGene00017929	grld-1	WBGene00006752	unc-13
SE_700	F29C4.7b.1	0	WBGene00017929	grld-1	WBGene00006752	unc-13
SE_700	Y55F3BR.1.1	0	WBGene00021938	Y55F3BR.1	WBGene00006752	unc-13
SE_700	Y55F3AM.3a.1	0	WBGene00021921	rbm-39	WBGene00006752	unc-13
SE_700	Y55F3AM.3c.1	0	WBGene00021921	rbm-39	WBGene00006752	unc-13
SE_700	Y55F3AM.3c.2	0	WBGene00021921	rbm-39	WBGene00006752	unc-13
SE_700	Y55F3AM.3c.4	0	WBGene00021921	rbm-39	WBGene00006752	unc-13
SE_700	F53H1.1a.1	0	WBGene00018776	ddx-46	WBGene00006752	unc-13
SE_700	F53H1.1e.1	0	WBGene00018776	ddx-46	WBGene00006752	unc-13
SE_700	Y76B12C.7a.1	0	WBGene00022301	cpsf-1	WBGene00006752	unc-13
SE_700	Y76B12C.7b.1	0	WBGene00022301	cpsf-1	WBGene00006752	unc-13
SE_700	Y76B12C.7c.1	0	WBGene00022301	cpsf-1	WBGene00006752	unc-13
SE_700	Y76B12C.7d.1	0	WBGene00022301	cpsf-1	WBGene00006752	unc-13
SE_700	Y54G2A.12.1	0	WBGene00021877	Y54G2A.12	WBGene00006752	unc-13
SE_700	Y54G2A.75.1	0	WBGene00235102	dib-1	WBGene00006752	unc-13
SE_700	F42A6.7a.2	0	WBGene00001999	hrpa-1	WBGene00006752	unc-13
SE_700	F42A6.7b.1	0	WBGene00001999	hrpa-1	WBGene00006752	unc-13
SE_700	F42A6.7b.2	0	WBGene00001999	hrpa-1	WBGene00006752	unc-13
SE_700	F42A6.7b.3	0	WBGene00001999	hrpa-1	WBGene00006752	unc-13
SE_700	F42A6.7c.1	0	WBGene00001999	hrpa-1	WBGene00006752	unc-13
SE_700	F42A6.7b.4	0	WBGene00001999	hrpa-1	WBGene00006752	unc-13
SE_700	F42A6.7c.2	0	WBGene00001999	hrpa-1	WBGene00006752	unc-13
SE_700	F42A6.7a.1	0	WBGene00001999	hrpa-1	WBGene00006752	unc-13
SE_700	F42A6.7d.1	0	WBGene00001999	hrpa-1	WBGene00006752	unc-13
SE_700	F42A6.7d.2	0	WBGene00001999	hrpa-1	WBGene00006752	unc-13
SE_700	Y37E11AM.1a.1	0	WBGene00021365	smgl-2	WBGene00006752	unc-13
SE_700	Y37E11AM.1b.1	0	WBGene00021365	smgl-2	WBGene00006752	unc-13
SE_700	K08D10.4.1	0	WBGene00004385	rnp-2	WBGene00006752	unc-13
SE_700	K08D10.3a.1	0	WBGene00004386	rnp-3	WBGene00006752	unc-13
SE_700	K08D10.3b.1	0	WBGene00004386	rnp-3	WBGene00006752	unc-13
SE_700	Y73B6BL.6b.1	0	WBGene00022235	sqd-1	WBGene00006752	unc-13
SE_700	Y73B6BL.6a.1	0	WBGene00022235	sqd-1	WBGene00006752	unc-13
SE_700	Y73B6BL.6a.2	0	WBGene00022235	sqd-1	WBGene00006752	unc-13
SE_700	Y73B6BL.6b.2	0	WBGene00022235	sqd-1	WBGene00006752	unc-13
SE_700	Y73B6BL.32.1	0	WBGene00003082	lsm-8	WBGene00006752	unc-13
SE_700	Y73B6BL.33a.1	0	WBGene00022253	hrpf-2	WBGene00006752	unc-13
SE_700	Y73B6BL.33b.1	0	WBGene00022253	hrpf-2	WBGene00006752	unc-13
SE_700	Y73B6BL.3.1	0	WBGene00022232	exos-2	WBGene00006752	unc-13
SE_700	T22D1.10.1	0	WBGene00020687	ruvb-2	WBGene00006752	unc-13
SE_700	C33H5.12a.1	0	WBGene00004703	rsp-6	WBGene00006752	unc-13
SE_700	C33H5.12c	0	WBGene00004703	rsp-6	WBGene00006752	unc-13
SE_700	C33H5.12b	0	WBGene00004703	rsp-6	WBGene00006752	unc-13
SE_700	F08B4.7.1	0	WBGene00017238	snrp-3	WBGene00006752	unc-13
SE_700	D1046.1a.2	0	WBGene00008362	cfim-2	WBGene00006752	unc-13
SE_700	D1046.1a.3	0	WBGene00008362	cfim-2	WBGene00006752	unc-13
SE_700	D1046.1c.3	0	WBGene00008362	cfim-2	WBGene00006752	unc-13
SE_700	D1046.1c.1	0	WBGene00008362	cfim-2	WBGene00006752	unc-13
SE_700	D1046.1a.6	0	WBGene00008362	cfim-2	WBGene00006752	unc-13
SE_700	D1046.1a.5	0	WBGene00008362	cfim-2	WBGene00006752	unc-13
SE_700	D1046.1c.2	0	WBGene00008362	cfim-2	WBGene00006752	unc-13
SE_700	D1046.1c.4	0	WBGene00008362	cfim-2	WBGene00006752	unc-13
SE_700	D1046.1a.4	0	WBGene00008362	cfim-2	WBGene00006752	unc-13
SE_700	D1046.1c.5	0	WBGene00008362	cfim-2	WBGene00006752	unc-13
SE_700	D1046.1a.1	0	WBGene00008362	cfim-2	WBGene00006752	unc-13
SE_700	D1046.1b.1	0	WBGene00008362	cfim-2	WBGene00006752	unc-13
SE_700	D1046.1e.1	0	WBGene00008362	cfim-2	WBGene00006752	unc-13
SE_700	F23B2.6.1	0	WBGene00000121	aly-2	WBGene00006752	unc-13
SE_700	F32B6.3.2	0	WBGene00009320	prp-18	WBGene00006752	unc-13
SE_700	R11A8.2.1	0	WBGene00011237	gkow-1	WBGene00006752	unc-13
SE_700	T11G6.8a.1	0	WBGene00011722	rbm-22	WBGene00006752	unc-13
SE_700	T11G6.8b.1	0.00224956	WBGene00011722	rbm-22	WBGene00006752	unc-13
SE_700	ZK593.7.1	0	WBGene00003081	lsm-7	WBGene00006752	unc-13
SE_700	B0035.12.1	0	WBGene00007111	sart-3	WBGene00006752	unc-13
SE_700	B0035.12.2	0	WBGene00007111	sart-3	WBGene00006752	unc-13
SE_700	F54E12.2.1	0	WBGene00010061	F54E12.2	WBGene00006752	unc-13
SE_700	F58B3.7.1	0	WBGene00010233	rbm-17	WBGene00006752	unc-13
SE_700	F11A10.2.1	0	WBGene00008683	repo-1	WBGene00006752	unc-13
SE_700	F11A10.8.1	0	WBGene00044329	cpsf-4	WBGene00006752	unc-13
SE_700	C39E9.11.1	0	WBGene00008034	prcc-1	WBGene00006752	unc-13
SE_700	B0564.1a.2	0	WBGene00007201	exos-4.1	WBGene00006752	unc-13
SE_700	B0564.1a.1	0	WBGene00007201	exos-4.1	WBGene00006752	unc-13
SE_700	B0564.1a.3	0	WBGene00007201	exos-4.1	WBGene00006752	unc-13
SE_700	Y67H2A.1.1	0	WBGene00013460	cpsf-3	WBGene00006752	unc-13
SE_700	Y62E10A.12a.1	0	WBGene00003077	lsm-3	WBGene00006752	unc-13
SE_700	Y62E10A.12b.1	0	WBGene00003077	lsm-3	WBGene00006752	unc-13
SE_700	B0513.2a.1	0	WBGene00007195	thoc-7	WBGene00006752	unc-13
SE_700	B0513.2a.2	0	WBGene00007195	thoc-7	WBGene00006752	unc-13
SE_700	B0513.2b.1	0	WBGene00007195	thoc-7	WBGene00006752	unc-13
SE_700	Y37A1B.1a.1	0	WBGene00003085	ccar-1	WBGene00006752	unc-13
SE_700	Y37A1B.1b.1	0	WBGene00003085	ccar-1	WBGene00006752	unc-13
SE_700	Y37A1B.1c.1	0	WBGene00003085	ccar-1	WBGene00006752	unc-13
SE_700	Y37A1B.1d.1	0	WBGene00003085	ccar-1	WBGene00006752	unc-13
SE_700	Y57G11C.9c.2	0	WBGene00013307	melo-1	WBGene00006752	unc-13
SE_700	Y57G11C.9c.1	0	WBGene00013307	melo-1	WBGene00006752	unc-13
SE_700	Y57G11C.9c.3	0	WBGene00013307	melo-1	WBGene00006752	unc-13
SE_700	Y57G11C.9c.4	0	WBGene00013307	melo-1	WBGene00006752	unc-13
SE_700	Y57G11C.9c.5	0	WBGene00013307	melo-1	WBGene00006752	unc-13
SE_700	Y57G11C.9b.1	0	WBGene00013307	melo-1	WBGene00006752	unc-13
SE_700	Y57G11C.9a.1	0	WBGene00013307	melo-1	WBGene00006752	unc-13
SE_700	Y57G11C.9d.1	0	WBGene00013307	melo-1	WBGene00006752	unc-13
SE_700	Y41E3.11a.1	0	WBGene00012769	hrpu-1	WBGene00006752	unc-13
SE_700	Y41E3.11e	0	WBGene00012769	hrpu-1	WBGene00006752	unc-13
SE_700	Y41E3.11a.2	0	WBGene00012769	hrpu-1	WBGene00006752	unc-13
SE_700	Y41E3.11b.1	0	WBGene00012769	hrpu-1	WBGene00006752	unc-13
SE_700	Y41E3.11c.1	0	WBGene00012769	hrpu-1	WBGene00006752	unc-13
SE_700	Y41E3.11d.1	0	WBGene00012769	hrpu-1	WBGene00006752	unc-13
SE_700	Y116A8C.42.1	0	WBGene00004914	snr-1	WBGene00006752	unc-13
SE_700	Y116A8C.32a.1	0	WBGene00013808	sfa-1	WBGene00006752	unc-13
SE_700	Y116A8C.32b	0	WBGene00013808	sfa-1	WBGene00006752	unc-13
SE_700	Y116A8C.35a.2	0	WBGene00006698	uaf-2	WBGene00006752	unc-13
SE_700	Y116A8C.35a.1	0	WBGene00006698	uaf-2	WBGene00006752	unc-13
SE_700	Y116A8C.35b.1	0	WBGene00006698	uaf-2	WBGene00006752	unc-13
SE_700	W04D2.6b.1	0	WBGene00012245	rbm-25	WBGene00006752	unc-13
SE_700	W03F9.10.1	0	WBGene00021004	sftb-2	WBGene00006752	unc-13
SE_700	Y108G3AL.2.3	0	WBGene00022434	Y108G3AL.2	WBGene00006752	unc-13
SE_700	Y108G3AL.2.1	0	WBGene00022434	Y108G3AL.2	WBGene00006752	unc-13
SE_700	Y108G3AL.2.2	0	WBGene00022434	Y108G3AL.2	WBGene00006752	unc-13
SE_700	Y108G3AL.2.4	0	WBGene00022434	Y108G3AL.2	WBGene00006752	unc-13
SE_700	Y50D4C.3a.1	0	WBGene00021748	Y50D4C.3	WBGene00006752	unc-13
SE_700	Y50D4C.3b.1	0	WBGene00021748	Y50D4C.3	WBGene00006752	unc-13
SE_700	F59A7.8	0	WBGene00019095	F59A7.8	WBGene00006752	unc-13
SE_700	F25B4.5.1	0	WBGene00017768	prp-39	WBGene00006752	unc-13
SE_700	M03F8.3b.1	0	WBGene00019762	syf-3	WBGene00006752	unc-13
SE_700	M03F8.3a.1	0	WBGene00019762	syf-3	WBGene00006752	unc-13
SE_700	F17A9.2.1	0	WBGene00017534	cwf-19L1	WBGene00006752	unc-13
SE_700	F09G2.4.1	0	WBGene00017313	cpsf-2	WBGene00006752	unc-13
SE_700	F19F10.9.1	0	WBGene00017605	snu-66	WBGene00006752	unc-13
SE_700	F25G6.2.1	0	WBGene00017797	symk-1	WBGene00006752	unc-13
SE_700	C12D8.1b.2	0	WBGene00007534	fubl-1	WBGene00006752	unc-13
SE_700	C12D8.1b.1	0	WBGene00007534	fubl-1	WBGene00006752	unc-13
SE_700	C12D8.1a.1	0	WBGene00007534	fubl-1	WBGene00006752	unc-13
SE_700	C12D8.1d	0	WBGene00007534	fubl-1	WBGene00006752	unc-13
SE_700	C12D8.1c.1	0	WBGene00007534	fubl-1	WBGene00006752	unc-13
SE_700	K07C5.6.1	0	WBGene00010629	sluh-7	WBGene00006752	unc-13
SE_700	D1054.14.1	0	WBGene00008380	prp-38	WBGene00006752	unc-13
SE_700	D1054.15a.1	0	WBGene00006481	plrg-1	WBGene00006752	unc-13
SE_700	D1054.15a.2	0	WBGene00006481	plrg-1	WBGene00006752	unc-13
SE_700	D1054.15b.1	0	WBGene00006481	plrg-1	WBGene00006752	unc-13
SE_700	F53B7.3.1	0	WBGene00009966	isy-1	WBGene00006752	unc-13
SE_700	T27F2.1.1	0	WBGene00004806	skp-1	WBGene00006752	unc-13
SE_700	C52E4.3.1	0	WBGene00004917	snr-4	WBGene00006752	unc-13
SE_700	T04H1.5.1	0	WBGene00011451	T04H1.5	WBGene00006752	unc-13
SE_700	W04D2.6c.1	0	WBGene00012245	rbm-25	WBGene00006752	unc-13
SE_700	W04D2.6a.1	0	WBGene00012245	rbm-25	WBGene00006752	unc-13
SE_700	R186.7.1	0	WBGene00011308	pnn-1	WBGene00006752	unc-13
SE_700	T10G3.6a.1	0	WBGene00001808	gut-2	WBGene00006752	unc-13
SE_700	T10G3.6b.1	0	WBGene00001808	gut-2	WBGene00006752	unc-13
SE_700	C15H11.3.1	0	WBGene00003834	nxf-1	WBGene00006752	unc-13
SE_700	C15H11.6.1	0	WBGene00003835	nxf-2	WBGene00006752	unc-13
SE_700	T01C3.7.2	0	WBGene00001423	fib-1	WBGene00006752	unc-13
SE_700	T01C3.7.1	0	WBGene00001423	fib-1	WBGene00006752	unc-13
SE_700	F28F8.3.1	0	WBGene00003079	lsm-5	WBGene00006752	unc-13
SE_700	T10C6.5.1	0	WBGene00011687	cwc-15	WBGene00006752	unc-13
SE_700	Y59A8B.6.1	0	WBGene00013343	prp-6	WBGene00006752	unc-13
SE_700	Y59A8B.10a.1	0	WBGene00013347	nova-1	WBGene00006752	unc-13
SE_700	Y59A8B.10d.1	0	WBGene00013347	nova-1	WBGene00006752	unc-13
SE_700	Y59A8B.10b.1	0	WBGene00013347	nova-1	WBGene00006752	unc-13
SE_700	Y59A8B.10c.1	0	WBGene00013347	nova-1	WBGene00006752	unc-13
SE_700	Y80D3A.2a.1	0	WBGene00001258	emb-4	WBGene00006752	unc-13
SE_700	Y80D3A.2c.1	0	WBGene00001258	emb-4	WBGene00006752	unc-13
SE_700	Y80D3A.2b.1	0	WBGene00001258	emb-4	WBGene00006752	unc-13
SE_700	F31D4.1.1	0	WBGene00009289	exos-7	WBGene00006752	unc-13
SE_700	T07D1.4a.4	0	WBGene00001484	fox-1	WBGene00006752	unc-13
SE_700	T07D1.4a.2	0.0320185	WBGene00001484	fox-1	WBGene00006752	unc-13
SE_700	T07D1.4a.1	0	WBGene00001484	fox-1	WBGene00006752	unc-13
SE_700	T07D1.4b.1	0	WBGene00001484	fox-1	WBGene00006752	unc-13
SE_700	T07D1.4d.1	0	WBGene00001484	fox-1	WBGene00006752	unc-13
SE_700	T22B2.4a.1	0	WBGene00006321	sup-12	WBGene00006752	unc-13
SE_700	T05A10.1c.2	0.0155811	WBGene00004862	sma-9	WBGene00006752	unc-13
SE_700	T05A10.1g.1	0	WBGene00004862	sma-9	WBGene00006752	unc-13
SE_700	T05A10.1i.1	0	WBGene00004862	sma-9	WBGene00006752	unc-13
SE_700	T05A10.1d.1	0	WBGene00004862	sma-9	WBGene00006752	unc-13
SE_700	T05A10.1f.1	0	WBGene00004862	sma-9	WBGene00006752	unc-13
SE_700	T05A10.1j.4	0	WBGene00004862	sma-9	WBGene00006752	unc-13
SE_700	T05A10.1j.3	0	WBGene00004862	sma-9	WBGene00006752	unc-13
SE_700	T05A10.1e.1	0	WBGene00004862	sma-9	WBGene00006752	unc-13
SE_700	K02H8.1a.1	0	WBGene00019347	mbl-1	WBGene00006752	unc-13
SE_700	K02H8.1f.1	0	WBGene00019347	mbl-1	WBGene00006752	unc-13
SE_700	K02H8.1c.3	0	WBGene00019347	mbl-1	WBGene00006752	unc-13
SE_700	K02H8.1b.1	0	WBGene00019347	mbl-1	WBGene00006752	unc-13
SE_700	T07D1.4a.3	0	WBGene00001484	fox-1	WBGene00006752	unc-13
SE_700	T22B2.4b.1	0	WBGene00006321	sup-12	WBGene00006752	unc-13
SE_700	T22B2.4b.2	0	WBGene00006321	sup-12	WBGene00006752	unc-13
SE_700	C07A4.1.1	0	WBGene00007396	rnp-9	WBGene00006752	unc-13
SE_700	T05A10.1m.1	0	WBGene00004862	sma-9	WBGene00006752	unc-13
SE_700	T05A10.1c.1	0	WBGene00004862	sma-9	WBGene00006752	unc-13
SE_700	T05A10.1b.1	0	WBGene00004862	sma-9	WBGene00006752	unc-13
SE_700	T05A10.1a.1	0	WBGene00004862	sma-9	WBGene00006752	unc-13
SE_700	T05A10.1j.1	0	WBGene00004862	sma-9	WBGene00006752	unc-13
SE_700	T05A10.1j.2	0	WBGene00004862	sma-9	WBGene00006752	unc-13
SE_700	T05A10.1h.1	0	WBGene00004862	sma-9	WBGene00006752	unc-13
SE_700	T05A10.1h.2	0.111193	WBGene00004862	sma-9	WBGene00006752	unc-13
SE_700	F08G12.2.1	0	WBGene00008586	snrp-40.1	WBGene00006752	unc-13
SE_700	R09A8.3.1	0	WBGene00006493	ivns-1	WBGene00006752	unc-13
SE_700	R09A8.3.2	0	WBGene00006493	ivns-1	WBGene00006752	unc-13
SE_700	F18H3.3a.2	-0.0263281	WBGene00003903	pab-2	WBGene00006752	unc-13
SE_700	F18H3.3a.1	0	WBGene00003903	pab-2	WBGene00006752	unc-13
SE_700	F18H3.3a.3	0	WBGene00003903	pab-2	WBGene00006752	unc-13
SE_700	F18H3.3b.1	-0.00447408	WBGene00003903	pab-2	WBGene00006752	unc-13
SE_700	K02H8.1d.1	0	WBGene00019347	mbl-1	WBGene00006752	unc-13
SE_700	K02H8.1e.1	-0.0808294	WBGene00019347	mbl-1	WBGene00006752	unc-13
SE_700	K02H8.1c.2	0	WBGene00019347	mbl-1	WBGene00006752	unc-13
SE_700	K02H8.1g.1	0	WBGene00019347	mbl-1	WBGene00006752	unc-13
SE_700	K02H8.1a.2	-0.0329468	WBGene00019347	mbl-1	WBGene00006752	unc-13
SE_700	K02H8.1c.1	-0.0398169	WBGene00019347	mbl-1	WBGene00006752	unc-13
SE_700	C36E6.1a.1	0	WBGene00016489	fubl-3	WBGene00006752	unc-13
SE_700	C36E6.1b.1	0	WBGene00016489	fubl-3	WBGene00006752	unc-13
SE_702	Y47G6A.20c.1	0	WBGene00004389	rnp-6	WBGene00000079	adr-1
SE_702	W02D3.11b.1	0	WBGene00020936	hrpf-1	WBGene00000079	adr-1
SE_702	F22D6.5a.2	0	WBGene00004186	prpf-4	WBGene00000079	adr-1
SE_702	F22D6.5a.1	0	WBGene00004186	prpf-4	WBGene00000079	adr-1
SE_702	F43G9.12b.1	0	WBGene00009672	mog-7	WBGene00000079	adr-1
SE_702	F16A11.2b	0	WBGene00008877	rtcb-1	WBGene00000079	adr-1
SE_702	Y65B4A.6a.1	0	WBGene00022029	eif-4A3	WBGene00000079	adr-1
SE_702	Y65B4A.6b.1	0	WBGene00022029	eif-4A3	WBGene00000079	adr-1
SE_702	Y65B4A.1.1	0	WBGene00022025	cus-2	WBGene00000079	adr-1
SE_702	Y34D9A.7a.1	0	WBGene00021332	Y34D9A.7	WBGene00000079	adr-1
SE_702	Y34D9A.7b.1	0	WBGene00021332	Y34D9A.7	WBGene00000079	adr-1
SE_702	Y34D9A.7c.1	0	WBGene00021332	Y34D9A.7	WBGene00000079	adr-1
SE_702	Y48G8AL.6.1	0	WBGene00004880	smg-2	WBGene00000079	adr-1
SE_702	Y71G12B.14.1	0	WBGene00003080	lsm-6	WBGene00000079	adr-1
SE_702	Y71G12B.8.1	0	WBGene00022148	ddx-27	WBGene00000079	adr-1
SE_702	Y71F9B.4.1	0	WBGene00004920	snr-7	WBGene00000079	adr-1
SE_702	Y54E10A.9c.1	0	WBGene00006888	vbh-1	WBGene00000079	adr-1
SE_702	Y54E10A.9b.1	0	WBGene00006888	vbh-1	WBGene00000079	adr-1
SE_702	Y54E10A.9a.1	0	WBGene00006888	vbh-1	WBGene00000079	adr-1
SE_702	Y54E10A.9c.2	0	WBGene00006888	vbh-1	WBGene00000079	adr-1
SE_702	Y47G6A.20b.1	0	WBGene00004389	rnp-6	WBGene00000079	adr-1
SE_702	Y47G6A.20a.1	0	WBGene00004389	rnp-6	WBGene00000079	adr-1
SE_702	C32E8.5.1	0	WBGene00016323	pmlr-1	WBGene00000079	adr-1
SE_702	C50F2.3.1	0	WBGene00016837	syf-1	WBGene00000079	adr-1
SE_702	E01A2.2b.2	0	WBGene00017085	srrt-1	WBGene00000079	adr-1
SE_702	E01A2.2b.3	0	WBGene00017085	srrt-1	WBGene00000079	adr-1
SE_702	E01A2.2a.1	0	WBGene00017085	srrt-1	WBGene00000079	adr-1
SE_702	E01A2.2b.4	0	WBGene00017085	srrt-1	WBGene00000079	adr-1
SE_702	E01A2.2b.1	0	WBGene00017085	srrt-1	WBGene00000079	adr-1
SE_702	C18E3.5.1	0	WBGene00015974	snrp-40.2	WBGene00000079	adr-1
SE_702	C43E11.1.1	0	WBGene00016601	acin-1	WBGene00000079	adr-1
SE_702	D1007.7.1	0	WBGene00017004	nrd-1	WBGene00000079	adr-1
SE_702	C44E4.4.1	0	WBGene00016653	ssb-1	WBGene00000079	adr-1
SE_702	Y110A7A.8.1	0	WBGene00022458	prp-31	WBGene00000079	adr-1
SE_702	M01A10.1.1	0	WBGene00019692	fubl-4	WBGene00000079	adr-1
SE_702	M01E11.2.1	0	WBGene00019711	ctnb-1	WBGene00000079	adr-1
SE_702	F33D11.10.1	0	WBGene00018007	F33D11.10	WBGene00000079	adr-1
SE_702	T08B2.5d.1	0	WBGene00020346	rbm-5	WBGene00000079	adr-1
SE_702	T08B2.5b.1	0	WBGene00020346	rbm-5	WBGene00000079	adr-1
SE_702	T08B2.5d.2	0	WBGene00020346	rbm-5	WBGene00000079	adr-1
SE_702	T08B2.5e.3	0	WBGene00020346	rbm-5	WBGene00000079	adr-1
SE_702	T08B2.5e.2	0	WBGene00020346	rbm-5	WBGene00000079	adr-1
SE_702	T08B2.5e.1	0	WBGene00020346	rbm-5	WBGene00000079	adr-1
SE_702	T08B2.5a.1	0	WBGene00020346	rbm-5	WBGene00000079	adr-1
SE_702	F26B1.2d.2	0	WBGene00017816	hrpk-1	WBGene00000079	adr-1
SE_702	F26B1.2b.2	0	WBGene00017816	hrpk-1	WBGene00000079	adr-1
SE_702	F26B1.2b.3	0	WBGene00017816	hrpk-1	WBGene00000079	adr-1
SE_702	F26B1.2a.1	0	WBGene00017816	hrpk-1	WBGene00000079	adr-1
SE_702	F26B1.2e.1	0	WBGene00017816	hrpk-1	WBGene00000079	adr-1
SE_702	F26B1.2b.4	0	WBGene00017816	hrpk-1	WBGene00000079	adr-1
SE_702	F26B1.2c.1	0	WBGene00017816	hrpk-1	WBGene00000079	adr-1
SE_702	F26B1.2b.1	0	WBGene00017816	hrpk-1	WBGene00000079	adr-1
SE_702	F26B1.2d.1	0	WBGene00017816	hrpk-1	WBGene00000079	adr-1
SE_702	F37E3.1.1	0	WBGene00018156	ncbp-1	WBGene00000079	adr-1
SE_702	T23H2.3.1	0	WBGene00020742	T23H2.3	WBGene00000079	adr-1
SE_702	C55B7.8.1	0	WBGene00000937	dbr-1	WBGene00000079	adr-1
SE_702	W02D3.11a.1	0	WBGene00020936	hrpf-1	WBGene00000079	adr-1
SE_702	K02F2.3.1	0	WBGene00019323	teg-4	WBGene00000079	adr-1
SE_702	H27M09.1.1	0	WBGene00019245	sacy-1	WBGene00000079	adr-1
SE_702	T21G5.5d.1	0	WBGene00006423	asd-2	WBGene00000079	adr-1
SE_702	T21G5.5d.2	0	WBGene00006423	asd-2	WBGene00000079	adr-1
SE_702	T21G5.5b.2	0	WBGene00006423	asd-2	WBGene00000079	adr-1
SE_702	T21G5.5b.1	0	WBGene00006423	asd-2	WBGene00000079	adr-1
SE_702	T21G5.5c.1	0	WBGene00006423	asd-2	WBGene00000079	adr-1
SE_702	T21G5.5a.1	0	WBGene00006423	asd-2	WBGene00000079	adr-1
SE_702	F22D6.5a.3	0	WBGene00004186	prpf-4	WBGene00000079	adr-1
SE_702	F22D6.5b.1	0	WBGene00004186	prpf-4	WBGene00000079	adr-1
SE_702	F26A3.2a.2	0	WBGene00009141	ncbp-2	WBGene00000079	adr-1
SE_702	F26A3.2a.1	-0.0207152	WBGene00009141	ncbp-2	WBGene00000079	adr-1
SE_702	F26A3.2b.1	0	WBGene00009141	ncbp-2	WBGene00000079	adr-1
SE_702	F26A3.2c.1	0	WBGene00009141	ncbp-2	WBGene00000079	adr-1
SE_702	T23G11.3.1	0	WBGene00001595	gld-1	WBGene00000079	adr-1
SE_702	D1081.8.1	0	WBGene00008386	cdc-5L	WBGene00000079	adr-1
SE_702	R05D11.7.1	0	WBGene00011035	snrp-27	WBGene00000079	adr-1
SE_702	F43G9.5.1	0	WBGene00009668	cfim-1	WBGene00000079	adr-1
SE_702	F43G9.10.1	0	WBGene00009671	mfap-1	WBGene00000079	adr-1
SE_702	F43G9.12a.1	0	WBGene00009672	mog-7	WBGene00000079	adr-1
SE_702	F39H2.2a.1	0	WBGene00000890	sig-7	WBGene00000079	adr-1
SE_702	F39H2.2b.1	0	WBGene00000890	sig-7	WBGene00000079	adr-1
SE_702	C36B1.5.1	0	WBGene00007972	prp-4	WBGene00000079	adr-1
SE_702	F32H2.4.1	0	WBGene00009341	thoc-3	WBGene00000079	adr-1
SE_702	F16A11.2a.1	0	WBGene00008877	rtcb-1	WBGene00000079	adr-1
SE_702	C17E4.5.1	0	WBGene00003904	pabp-2	WBGene00000079	adr-1
SE_702	F46A9.6.1	0	WBGene00003172	mec-8	WBGene00000079	adr-1
SE_702	F46A9.6.2	0	WBGene00003172	mec-8	WBGene00000079	adr-1
SE_702	C41G7.1a.1	0	WBGene00004887	smn-1	WBGene00000079	adr-1
SE_702	C41G7.1a.2	0	WBGene00004887	smn-1	WBGene00000079	adr-1
SE_702	C41G7.1b.1	0	WBGene00004887	smn-1	WBGene00000079	adr-1
SE_702	C25A1.4.1	0	WBGene00045383	sup-46	WBGene00000079	adr-1
SE_702	Y106G6H.2.2	0	WBGene00003902	pab-1	WBGene00000079	adr-1
SE_702	Y106G6H.2.3	0	WBGene00003902	pab-1	WBGene00000079	adr-1
SE_702	Y106G6H.2.1	0	WBGene00003902	pab-1	WBGene00000079	adr-1
SE_702	B0511.6.1	0	WBGene00015232	B0511.6	WBGene00000079	adr-1
SE_702	B0511.7.1	0	WBGene00015233	B0511.7	WBGene00000079	adr-1
SE_702	F49D11.1.1	0	WBGene00018625	prp-17	WBGene00000079	adr-1
SE_702	Y52B11A.9.1	0	WBGene00013128	dxbp-1	WBGene00000079	adr-1
SE_702	F28D9.1.1	0	WBGene00004706	rsr-1	WBGene00000079	adr-1
SE_702	C17D12.2a.1	0	WBGene00006807	unc-75	WBGene00000079	adr-1
SE_702	C17D12.2b.1	0	WBGene00006807	unc-75	WBGene00000079	adr-1
SE_702	C17D12.2d.1	0	WBGene00006807	unc-75	WBGene00000079	adr-1
SE_702	C17D12.2c.1	0	WBGene00006807	unc-75	WBGene00000079	adr-1
SE_702	R09B3.5.1	0	WBGene00003123	mag-1	WBGene00000079	adr-1
SE_702	F58D5.1a.1	0	WBGene00002000	hrpr-1	WBGene00000079	adr-1
SE_702	F58D5.1b.1	0	WBGene00002000	hrpr-1	WBGene00000079	adr-1
SE_702	C47F8.9	0	WBGene00014288	C47F8.9	WBGene00000079	adr-1
SE_702	CC4.3.1	0	WBGene00004895	smu-1	WBGene00000079	adr-1
SE_702	CC4.3.2	0	WBGene00004895	smu-1	WBGene00000079	adr-1
SE_702	W08E3.1.1	0	WBGene00004915	snr-2	WBGene00000079	adr-1
SE_702	T01D1.2f.3	0	WBGene00001340	etr-1	WBGene00000079	adr-1
SE_702	T01D1.2f.2	0	WBGene00001340	etr-1	WBGene00000079	adr-1
SE_702	T01D1.2l.1	0	WBGene00001340	etr-1	WBGene00000079	adr-1
SE_702	T01D1.2d.2	0	WBGene00001340	etr-1	WBGene00000079	adr-1
SE_702	T01D1.2d.1	0	WBGene00001340	etr-1	WBGene00000079	adr-1
SE_702	T01D1.2m.1	0	WBGene00001340	etr-1	WBGene00000079	adr-1
SE_702	T01D1.2p.1	0	WBGene00001340	etr-1	WBGene00000079	adr-1
SE_702	T01D1.2s.1	0	WBGene00001340	etr-1	WBGene00000079	adr-1
SE_702	T01D1.2v.1	0	WBGene00001340	etr-1	WBGene00000079	adr-1
SE_702	C18A3.5b.1	0	WBGene00015943	tiar-1	WBGene00000079	adr-1
SE_702	C44B7.2a.1	0	WBGene00016624	hrpl-1	WBGene00000079	adr-1
SE_702	ZK1127.9c.1	0	WBGene00022855	tcer-1	WBGene00000079	adr-1
SE_702	ZK1127.9c.3	0	WBGene00022855	tcer-1	WBGene00000079	adr-1
SE_702	ZK1127.9d.1	0	WBGene00022855	tcer-1	WBGene00000079	adr-1
SE_702	B0495.8b.2	0	WBGene00015207	luc-7L	WBGene00000079	adr-1
SE_702	T07D4.3b.1	0	WBGene00004355	rha-1	WBGene00000079	adr-1
SE_702	T07D4.4c.1	0	WBGene00011580	ddx-19	WBGene00000079	adr-1
SE_702	T07D4.4d.1	0	WBGene00011580	ddx-19	WBGene00000079	adr-1
SE_702	D2089.1b.2	0	WBGene00004704	rsp-7	WBGene00000079	adr-1
SE_702	Y53F4B.13b.1	0	WBGene00013160	cmtr-1	WBGene00000079	adr-1
SE_702	C50D2.8a.2	0	WBGene00016811	luc-7L3	WBGene00000079	adr-1
SE_702	C50D2.8a.1	0	WBGene00016811	luc-7L3	WBGene00000079	adr-1
SE_702	C50D2.8c	0	WBGene00016811	luc-7L3	WBGene00000079	adr-1
SE_702	C50D2.8b.1	0	WBGene00016811	luc-7L3	WBGene00000079	adr-1
SE_702	C50D2.5.1	0	WBGene00016808	sftb-6	WBGene00000079	adr-1
SE_702	T01D1.2a.3	0	WBGene00001340	etr-1	WBGene00000079	adr-1
SE_702	T01D1.2e.1	-0.0117056	WBGene00001340	etr-1	WBGene00000079	adr-1
SE_702	T01D1.2f.1	0	WBGene00001340	etr-1	WBGene00000079	adr-1
SE_702	T01D1.2g.1	0	WBGene00001340	etr-1	WBGene00000079	adr-1
SE_702	T01D1.2e.2	0	WBGene00001340	etr-1	WBGene00000079	adr-1
SE_702	T01D1.2e.3	0	WBGene00001340	etr-1	WBGene00000079	adr-1
SE_702	T01D1.2a.4	0	WBGene00001340	etr-1	WBGene00000079	adr-1
SE_702	T01D1.2g.2	-0.00715699	WBGene00001340	etr-1	WBGene00000079	adr-1
SE_702	T01D1.2a.2	0	WBGene00001340	etr-1	WBGene00000079	adr-1
SE_702	T01D1.2a.1	-0.00111387	WBGene00001340	etr-1	WBGene00000079	adr-1
SE_702	T01D1.2g.3	0	WBGene00001340	etr-1	WBGene00000079	adr-1
SE_702	T01D1.2e.4	0	WBGene00001340	etr-1	WBGene00000079	adr-1
SE_702	T01D1.2c	0	WBGene00001340	etr-1	WBGene00000079	adr-1
SE_702	T01D1.2l.2	0	WBGene00001340	etr-1	WBGene00000079	adr-1
SE_702	T01D1.2o.1	0	WBGene00001340	etr-1	WBGene00000079	adr-1
SE_702	T01D1.2n.1	0	WBGene00001340	etr-1	WBGene00000079	adr-1
SE_702	T01D1.2r.1	0	WBGene00001340	etr-1	WBGene00000079	adr-1
SE_702	T01D1.2q.1	0	WBGene00001340	etr-1	WBGene00000079	adr-1
SE_702	T01D1.2u.1	0	WBGene00001340	etr-1	WBGene00000079	adr-1
SE_702	T01D1.2b.1	0	WBGene00001340	etr-1	WBGene00000079	adr-1
SE_702	T01D1.2t.1	0	WBGene00001340	etr-1	WBGene00000079	adr-1
SE_702	T01D1.2x.1	0	WBGene00001340	etr-1	WBGene00000079	adr-1
SE_702	T01D1.2w.1	0	WBGene00001340	etr-1	WBGene00000079	adr-1
SE_702	W07E6.4.1	0	WBGene00004188	prp-21	WBGene00000079	adr-1
SE_702	T02H6.2.1	0	WBGene00020172	thoc-1	WBGene00000079	adr-1
SE_702	F09D1.1.1	0	WBGene00017280	usp-39	WBGene00000079	adr-1
SE_702	Y49F6B.4.1	0	WBGene00004896	smu-2	WBGene00000079	adr-1
SE_702	H20J04.8.1	0	WBGene00003390	mog-2	WBGene00000079	adr-1
SE_702	F33G12.2.1	0	WBGene00018014	wdr-83	WBGene00000079	adr-1
SE_702	EEED8.7a.1	0	WBGene00004701	rsp-4	WBGene00000079	adr-1
SE_702	EEED8.7b.1	0	WBGene00004701	rsp-4	WBGene00000079	adr-1
SE_702	EEED8.7b.2	0	WBGene00004701	rsp-4	WBGene00000079	adr-1
SE_702	EEED8.5.1	0	WBGene00003393	mog-5	WBGene00000079	adr-1
SE_702	C18A3.5c.1	0	WBGene00015943	tiar-1	WBGene00000079	adr-1
SE_702	C18A3.5a.1	0	WBGene00015943	tiar-1	WBGene00000079	adr-1
SE_702	C30B5.4.1	0	WBGene00016245	rbmx-2	WBGene00000079	adr-1
SE_702	T28D9.10b.1	0	WBGene00004916	snr-3	WBGene00000079	adr-1
SE_702	T28D9.10a.1	0	WBGene00004916	snr-3	WBGene00000079	adr-1
SE_702	T28D9.2a.1	0	WBGene00004702	rsp-5	WBGene00000079	adr-1
SE_702	T28D9.2b.2	0	WBGene00004702	rsp-5	WBGene00000079	adr-1
SE_702	T28D9.2b.1	0	WBGene00004702	rsp-5	WBGene00000079	adr-1
SE_702	T28D9.2b.3	0	WBGene00004702	rsp-5	WBGene00000079	adr-1
SE_702	T28D9.2b.4	0	WBGene00004702	rsp-5	WBGene00000079	adr-1
SE_702	C44B7.2a.2	0	WBGene00016624	hrpl-1	WBGene00000079	adr-1
SE_702	C44B7.2b.1	0	WBGene00016624	hrpl-1	WBGene00000079	adr-1
SE_702	ZK1127.9a.1	0	WBGene00022855	tcer-1	WBGene00000079	adr-1
SE_702	ZK1127.9b.1	0	WBGene00022855	tcer-1	WBGene00000079	adr-1
SE_702	ZK1127.9c.4	0	WBGene00022855	tcer-1	WBGene00000079	adr-1
SE_702	ZK1127.9c.2	0	WBGene00022855	tcer-1	WBGene00000079	adr-1
SE_702	C27H5.3b.1	0	WBGene00016173	fust-1	WBGene00000079	adr-1
SE_702	C27H5.3b.2	0	WBGene00016173	fust-1	WBGene00000079	adr-1
SE_702	C27H5.3a.1	0	WBGene00016173	fust-1	WBGene00000079	adr-1
SE_702	F32A5.7.1	0	WBGene00003078	lsm-4	WBGene00000079	adr-1
SE_702	B0495.6.1	0	WBGene00015205	moa-2	WBGene00000079	adr-1
SE_702	B0495.8b.1	0	WBGene00015207	luc-7L	WBGene00000079	adr-1
SE_702	B0495.8a.1	0	WBGene00015207	luc-7L	WBGene00000079	adr-1
SE_702	B0495.8b.3	0	WBGene00015207	luc-7L	WBGene00000079	adr-1
SE_702	C08B11.5.1	0	WBGene00004723	sap-49	WBGene00000079	adr-1
SE_702	F10B5.2.1	0	WBGene00008639	F10B5.2	WBGene00000079	adr-1
SE_702	C26D10.2a.1	0	WBGene00001840	hel-1	WBGene00000079	adr-1
SE_702	C26D10.2b	0.00945489	WBGene00001840	hel-1	WBGene00000079	adr-1
SE_702	T13H5.4.1	0	WBGene00011758	prp-9	WBGene00000079	adr-1
SE_702	F28C6.6.1	0	WBGene00006307	suf-1	WBGene00000079	adr-1
SE_702	T07D4.3a.1	0	WBGene00004355	rha-1	WBGene00000079	adr-1
SE_702	T07D4.4a.1	0	WBGene00011580	ddx-19	WBGene00000079	adr-1
SE_702	T07D4.4b.1	0	WBGene00011580	ddx-19	WBGene00000079	adr-1
SE_702	T07D4.4e.1	0	WBGene00011580	ddx-19	WBGene00000079	adr-1
SE_702	ZK1067.6a.1	0	WBGene00006367	sym-2	WBGene00000079	adr-1
SE_702	ZK1067.6b.1	0	WBGene00006367	sym-2	WBGene00000079	adr-1
SE_702	F35H8.5b	0	WBGene00001368	exc-7	WBGene00000079	adr-1
SE_702	F35H8.5a.1	0	WBGene00001368	exc-7	WBGene00000079	adr-1
SE_702	ZK1307.9.1	0	WBGene00014250	ZK1307.9	WBGene00000079	adr-1
SE_702	C07E3.1b.1	0	WBGene00007412	stip-1	WBGene00000079	adr-1
SE_702	C07E3.1a.1	0	WBGene00007412	stip-1	WBGene00000079	adr-1
SE_702	C14A4.4a.1	0	WBGene00000796	crn-3	WBGene00000079	adr-1
SE_702	C14A4.4b.1	0	WBGene00000796	crn-3	WBGene00000079	adr-1
SE_702	M28.5.1	0	WBGene00010896	snu-13	WBGene00000079	adr-1
SE_702	D2089.1b.1	0	WBGene00004704	rsp-7	WBGene00000079	adr-1
SE_702	D2089.1a.1	0	WBGene00004704	rsp-7	WBGene00000079	adr-1
SE_702	D2089.4a.1	0	WBGene00004207	ptb-1	WBGene00000079	adr-1
SE_702	D2089.4b.1	-0.00245502	WBGene00004207	ptb-1	WBGene00000079	adr-1
SE_702	F33A8.1.1	0	WBGene00002957	let-858	WBGene00000079	adr-1
SE_702	F40F8.9.1	0	WBGene00003076	lsm-1	WBGene00000079	adr-1
SE_702	W02B12.2.1	0	WBGene00004699	rsp-2	WBGene00000079	adr-1
SE_702	W02B12.3d	0.0125032	WBGene00004698	rsp-1	WBGene00000079	adr-1
SE_702	W02B12.3b.3	0	WBGene00004698	rsp-1	WBGene00000079	adr-1
SE_702	W02B12.3a.1	0	WBGene00004698	rsp-1	WBGene00000079	adr-1
SE_702	W02B12.3b.1	0	WBGene00004698	rsp-1	WBGene00000079	adr-1
SE_702	W02B12.3b.2	0	WBGene00004698	rsp-1	WBGene00000079	adr-1
SE_702	W02B12.3c.1	0	WBGene00004698	rsp-1	WBGene00000079	adr-1
SE_702	Y17G7B.9.1	0	WBGene00000892	cyn-16	WBGene00000079	adr-1
SE_702	Y46G5A.4.1	0	WBGene00012896	snrp-200	WBGene00000079	adr-1
SE_702	Y46G5A.13.1	0	WBGene00012904	tiar-2	WBGene00000079	adr-1
SE_702	W03H9.4a.1	0	WBGene00012230	cacn-1	WBGene00000079	adr-1
SE_702	W03H9.4b.1	0	WBGene00012230	cacn-1	WBGene00000079	adr-1
SE_702	W03H9.4c.1	0	WBGene00012230	cacn-1	WBGene00000079	adr-1
SE_702	Y48B6A.3.1	0	WBGene00006964	xrn-2	WBGene00000079	adr-1
SE_702	R06A4.9a.1	0	WBGene00011051	pfs-2	WBGene00000079	adr-1
SE_702	R06A4.9c.1	0	WBGene00011051	pfs-2	WBGene00000079	adr-1
SE_702	R06A4.9b.1	0	WBGene00011051	pfs-2	WBGene00000079	adr-1
SE_702	C04H5.6a.1	0	WBGene00003392	mog-4	WBGene00000079	adr-1
SE_702	C04H5.6b.1	0	WBGene00003392	mog-4	WBGene00000079	adr-1
SE_702	R05H10.2.1	0	WBGene00011043	rbm-28	WBGene00000079	adr-1
SE_702	Y53F4B.13a.1	0	WBGene00013160	cmtr-1	WBGene00000079	adr-1
SE_702	Y53F4B.13c.1	0	WBGene00013160	cmtr-1	WBGene00000079	adr-1
SE_702	Y53F4B.13d.1	0	WBGene00013160	cmtr-1	WBGene00000079	adr-1
SE_702	Y39A3CR.1c.1	0	WBGene00004886	smi-1	WBGene00000079	adr-1
SE_702	M88.5e.2	0	WBGene00010908	imph-1	WBGene00000079	adr-1
SE_702	F56D2.6b.1	0	WBGene00018967	ddx-15	WBGene00000079	adr-1
SE_702	B0336.9b.4	0	WBGene00006359	swp-1	WBGene00000079	adr-1
SE_702	B0336.9b.1	0	WBGene00006359	swp-1	WBGene00000079	adr-1
SE_702	B0336.9b.2	0	WBGene00006359	swp-1	WBGene00000079	adr-1
SE_702	B0336.9b.5	-0.00301982	WBGene00006359	swp-1	WBGene00000079	adr-1
SE_702	B0336.9b.6	0	WBGene00006359	swp-1	WBGene00000079	adr-1
SE_702	B0336.9e.2	0	WBGene00006359	swp-1	WBGene00000079	adr-1
SE_702	B0336.9c.1	0	WBGene00006359	swp-1	WBGene00000079	adr-1
SE_702	B0336.9e.1	0	WBGene00006359	swp-1	WBGene00000079	adr-1
SE_702	B0336.3d.1	0	WBGene00015143	rbm-26	WBGene00000079	adr-1
SE_702	C07H6.8.3	0	WBGene00000854	cux-7	WBGene00000079	adr-1
SE_702	C07H6.8.2	0	WBGene00000854	cux-7	WBGene00000079	adr-1
SE_702	B0464.5a.2	0	WBGene00004980	spk-1	WBGene00000079	adr-1
SE_702	B0464.5d.1	0	WBGene00004980	spk-1	WBGene00000079	adr-1
SE_702	K02F3.11.1	0	WBGene00004388	rnp-5	WBGene00000079	adr-1
SE_702	Y92C3B.2a.1	0	WBGene00006697	uaf-1	WBGene00000079	adr-1
SE_702	Y92C3B.2b.1	0	WBGene00006697	uaf-1	WBGene00000079	adr-1
SE_702	Y71D11A.2.1	0	WBGene00004891	smr-1	WBGene00000079	adr-1
SE_702	Y119D3B.17.2	0	WBGene00003978	pes-4	WBGene00000079	adr-1
SE_702	Y119D3B.17.1	0	WBGene00003978	pes-4	WBGene00000079	adr-1
SE_702	Y67D2.6.1	0	WBGene00022056	ddx-35	WBGene00000079	adr-1
SE_702	Y39A3CR.1a.1	0	WBGene00004886	smi-1	WBGene00000079	adr-1
SE_702	Y39A3CR.1b.1	0	WBGene00004886	smi-1	WBGene00000079	adr-1
SE_702	Y39A3CR.1d.1	0	WBGene00004886	smi-1	WBGene00000079	adr-1
SE_702	Y54F10BM.14.1	0	WBGene00004016	phf-5	WBGene00000079	adr-1
SE_702	Y71H2AM.19.1	0	WBGene00002244	laf-1	WBGene00000079	adr-1
SE_702	C46F11.4.1	0	WBGene00008119	C46F11.4	WBGene00000079	adr-1
SE_702	R10E9.1.2	0	WBGene00003423	msi-1	WBGene00000079	adr-1
SE_702	R10E9.1.1	0	WBGene00003423	msi-1	WBGene00000079	adr-1
SE_702	C16C10.6.1	0	WBGene00007627	ccdc-55	WBGene00000079	adr-1
SE_702	C16C10.4.1	0	WBGene00007625	C16C10.4	WBGene00000079	adr-1
SE_702	C16C10.4.2	0	WBGene00007625	C16C10.4	WBGene00000079	adr-1
SE_702	R74.5a.1	0	WBGene00011279	asd-1	WBGene00000079	adr-1
SE_702	R74.5b.1	0	WBGene00011279	asd-1	WBGene00000079	adr-1
SE_702	R74.5b.2	0	WBGene00011279	asd-1	WBGene00000079	adr-1
SE_702	R74.5b.3	0	WBGene00011279	asd-1	WBGene00000079	adr-1
SE_702	R74.5c.1	0	WBGene00011279	asd-1	WBGene00000079	adr-1
SE_702	T08A11.2.1	0	WBGene00011605	sftb-1	WBGene00000079	adr-1
SE_702	B0285.1b.1	0	WBGene00007135	cdk-12	WBGene00000079	adr-1
SE_702	B0285.1c.1	0	WBGene00007135	cdk-12	WBGene00000079	adr-1
SE_702	B0285.1a.1	-0.025623	WBGene00007135	cdk-12	WBGene00000079	adr-1
SE_702	B0285.1c.2	0	WBGene00007135	cdk-12	WBGene00000079	adr-1
SE_702	B0285.1a.2	-0.00604386	WBGene00007135	cdk-12	WBGene00000079	adr-1
SE_702	B0285.1b.2	0	WBGene00007135	cdk-12	WBGene00000079	adr-1
SE_702	R07E5.14.1	0	WBGene00004387	rnp-4	WBGene00000079	adr-1
SE_702	R07E5.1.1	0	WBGene00011109	gpch-1	WBGene00000079	adr-1
SE_702	M88.5c.1	0	WBGene00010908	imph-1	WBGene00000079	adr-1
SE_702	M88.5e.1	0	WBGene00010908	imph-1	WBGene00000079	adr-1
SE_702	M88.5a.1	0	WBGene00010908	imph-1	WBGene00000079	adr-1
SE_702	M88.5b.1	0	WBGene00010908	imph-1	WBGene00000079	adr-1
SE_702	M88.5d.1	0	WBGene00010908	imph-1	WBGene00000079	adr-1
SE_702	Y54H5A.3.1	0	WBGene00021901	rbm-42	WBGene00000079	adr-1
SE_702	T10F2.4.1	0	WBGene00020423	prp-19	WBGene00000079	adr-1
SE_702	F52C9.7.2	0	WBGene00003391	mog-3	WBGene00000079	adr-1
SE_702	F52C9.7.1	0	WBGene00003391	mog-3	WBGene00000079	adr-1
SE_702	Y32H12A.2b.1	0	WBGene00021311	thoc-5	WBGene00000079	adr-1
SE_702	Y32H12A.2a.1	0	WBGene00021311	thoc-5	WBGene00000079	adr-1
SE_702	F56D2.6a.1	0	WBGene00018967	ddx-15	WBGene00000079	adr-1
SE_702	B0336.9a.1	0	WBGene00006359	swp-1	WBGene00000079	adr-1
SE_702	B0336.9b.3	0	WBGene00006359	swp-1	WBGene00000079	adr-1
SE_702	B0336.9c.2	0.0443468	WBGene00006359	swp-1	WBGene00000079	adr-1
SE_702	B0336.9e.3	0	WBGene00006359	swp-1	WBGene00000079	adr-1
SE_702	B0336.9d.1	0	WBGene00006359	swp-1	WBGene00000079	adr-1
SE_702	B0336.3c.1	0	WBGene00015143	rbm-26	WBGene00000079	adr-1
SE_702	B0336.3b.1	0	WBGene00015143	rbm-26	WBGene00000079	adr-1
SE_702	B0336.3a.1	0	WBGene00015143	rbm-26	WBGene00000079	adr-1
SE_702	F01F1.7.1	0	WBGene00017162	ddx-23	WBGene00000079	adr-1
SE_702	ZK328.2.1	0	WBGene00001166	eftu-2	WBGene00000079	adr-1
SE_702	T12A2.7.1	0	WBGene00020441	bcas-2	WBGene00000079	adr-1
SE_702	C16A3.8.1	0	WBGene00015813	thoc-2	WBGene00000079	adr-1
SE_702	ZK418.9a.1	0	WBGene00022738	fubl-2	WBGene00000079	adr-1
SE_702	ZK418.9b.1	0	WBGene00022738	fubl-2	WBGene00000079	adr-1
SE_702	ZK418.9b.2	0	WBGene00022738	fubl-2	WBGene00000079	adr-1
SE_702	K04G7.10.1	0	WBGene00004390	rnp-7	WBGene00000079	adr-1
SE_702	K04G7.11.1	0	WBGene00019402	syf-2	WBGene00000079	adr-1
SE_702	F37C12.13b.2	0	WBGene00018154	exos-9	WBGene00000079	adr-1
SE_702	F37C12.13a.1	0	WBGene00018154	exos-9	WBGene00000079	adr-1
SE_702	F37C12.13b.1	0	WBGene00018154	exos-9	WBGene00000079	adr-1
SE_702	B0361.2a.1	0	WBGene00015156	cwf-19L2	WBGene00000079	adr-1
SE_702	B0361.2b.1	-0.00875121	WBGene00015156	cwf-19L2	WBGene00000079	adr-1
SE_702	C07H6.4.1	0	WBGene00015581	sap-140	WBGene00000079	adr-1
SE_702	C07H6.8.1	0	WBGene00000854	cux-7	WBGene00000079	adr-1
SE_702	ZK686.4.2	0	WBGene00022794	snu-23	WBGene00000079	adr-1
SE_702	ZK686.4.1	0	WBGene00022794	snu-23	WBGene00000079	adr-1
SE_702	ZK652.1.1	0	WBGene00004918	snr-5	WBGene00000079	adr-1
SE_702	F42H10.7b.1	0	WBGene00018371	ess-2	WBGene00000079	adr-1
SE_702	F42H10.7a.1	0	WBGene00018371	ess-2	WBGene00000079	adr-1
SE_702	R08D7.1.1	0	WBGene00011142	bud-13	WBGene00000079	adr-1
SE_702	B0464.5c.1	0	WBGene00004980	spk-1	WBGene00000079	adr-1
SE_702	B0464.5b.1	0	WBGene00004980	spk-1	WBGene00000079	adr-1
SE_702	B0464.5a.1	0	WBGene00004980	spk-1	WBGene00000079	adr-1
SE_702	ZK1098.1a.1	0	WBGene00014218	prp-40	WBGene00000079	adr-1
SE_702	ZK1098.1c.1	0	WBGene00014218	prp-40	WBGene00000079	adr-1
SE_702	ZK1098.1b.1	0	WBGene00014218	prp-40	WBGene00000079	adr-1
SE_702	C07A9.2.1	0	WBGene00007400	bud-31	WBGene00000079	adr-1
SE_702	C07A9.2.2	0	WBGene00007400	bud-31	WBGene00000079	adr-1
SE_702	ZK632.11.1	0	WBGene00014018	ZK632.11	WBGene00000079	adr-1
SE_702	K03H1.2.1	0	WBGene00003389	mog-1	WBGene00000079	adr-1
SE_702	M03C11.7.1	0	WBGene00010844	prp-3	WBGene00000079	adr-1
SE_702	K01G5.1.1	0	WBGene00010476	rnf-113	WBGene00000079	adr-1
SE_702	Y47D3A.27.2	0	WBGene00006563	teg-1	WBGene00000079	adr-1
SE_702	Y47D3A.27.1	0	WBGene00006563	teg-1	WBGene00000079	adr-1
SE_702	Y66D12A.8a.1	0	WBGene00013434	Y66D12A.8	WBGene00000079	adr-1
SE_702	Y66D12A.8b.1	0	WBGene00013434	Y66D12A.8	WBGene00000079	adr-1
SE_702	Y66D12A.8c.1	0	WBGene00013434	Y66D12A.8	WBGene00000079	adr-1
SE_702	C18D11.4a.1	0	WBGene00004705	rsp-8	WBGene00000079	adr-1
SE_702	C18D11.4b.1	0	WBGene00004705	rsp-8	WBGene00000079	adr-1
SE_702	Y49E10.15.1	0	WBGene00004919	snr-6	WBGene00000079	adr-1
SE_702	Y111B2A.18.2	0	WBGene00004700	rsp-3	WBGene00000079	adr-1
SE_702	Y111B2A.18.1	0	WBGene00004700	rsp-3	WBGene00000079	adr-1
SE_702	ZK1010.3.1	0	WBGene00014177	frg-1	WBGene00000079	adr-1
SE_702	Y55F3AM.3c.3	0	WBGene00021921	rbm-39	WBGene00000079	adr-1
SE_702	Y55F3AM.3b	0	WBGene00021921	rbm-39	WBGene00000079	adr-1
SE_702	F53H1.1b.1	0	WBGene00018776	ddx-46	WBGene00000079	adr-1
SE_702	F53H1.1c.1	0	WBGene00018776	ddx-46	WBGene00000079	adr-1
SE_702	F53H1.1d.1	0	WBGene00018776	ddx-46	WBGene00000079	adr-1
SE_702	F32B6.3.1	0	WBGene00009320	prp-18	WBGene00000079	adr-1
SE_702	F54E12.2.2	0	WBGene00010061	F54E12.2	WBGene00000079	adr-1
SE_702	Y62E10A.12a.2	0	WBGene00003077	lsm-3	WBGene00000079	adr-1
SE_702	Y57G11A.5.1	0	WBGene00013293	Y57G11A.5	WBGene00000079	adr-1
SE_702	F29C4.7a.1	0	WBGene00017929	grld-1	WBGene00000079	adr-1
SE_702	F29C4.7b.1	0	WBGene00017929	grld-1	WBGene00000079	adr-1
SE_702	Y55F3BR.1.1	0	WBGene00021938	Y55F3BR.1	WBGene00000079	adr-1
SE_702	Y55F3AM.3a.1	0	WBGene00021921	rbm-39	WBGene00000079	adr-1
SE_702	Y55F3AM.3c.1	0	WBGene00021921	rbm-39	WBGene00000079	adr-1
SE_702	Y55F3AM.3c.2	0	WBGene00021921	rbm-39	WBGene00000079	adr-1
SE_702	Y55F3AM.3c.4	0	WBGene00021921	rbm-39	WBGene00000079	adr-1
SE_702	F53H1.1a.1	0	WBGene00018776	ddx-46	WBGene00000079	adr-1
SE_702	F53H1.1e.1	0	WBGene00018776	ddx-46	WBGene00000079	adr-1
SE_702	Y76B12C.7a.1	0	WBGene00022301	cpsf-1	WBGene00000079	adr-1
SE_702	Y76B12C.7b.1	0	WBGene00022301	cpsf-1	WBGene00000079	adr-1
SE_702	Y76B12C.7c.1	0	WBGene00022301	cpsf-1	WBGene00000079	adr-1
SE_702	Y76B12C.7d.1	0	WBGene00022301	cpsf-1	WBGene00000079	adr-1
SE_702	Y54G2A.12.1	0	WBGene00021877	Y54G2A.12	WBGene00000079	adr-1
SE_702	Y54G2A.75.1	0	WBGene00235102	dib-1	WBGene00000079	adr-1
SE_702	F42A6.7a.2	0	WBGene00001999	hrpa-1	WBGene00000079	adr-1
SE_702	F42A6.7b.1	0	WBGene00001999	hrpa-1	WBGene00000079	adr-1
SE_702	F42A6.7b.2	0	WBGene00001999	hrpa-1	WBGene00000079	adr-1
SE_702	F42A6.7b.3	0	WBGene00001999	hrpa-1	WBGene00000079	adr-1
SE_702	F42A6.7c.1	0	WBGene00001999	hrpa-1	WBGene00000079	adr-1
SE_702	F42A6.7b.4	0	WBGene00001999	hrpa-1	WBGene00000079	adr-1
SE_702	F42A6.7c.2	0	WBGene00001999	hrpa-1	WBGene00000079	adr-1
SE_702	F42A6.7a.1	0	WBGene00001999	hrpa-1	WBGene00000079	adr-1
SE_702	F42A6.7d.1	0	WBGene00001999	hrpa-1	WBGene00000079	adr-1
SE_702	F42A6.7d.2	0	WBGene00001999	hrpa-1	WBGene00000079	adr-1
SE_702	Y37E11AM.1a.1	0	WBGene00021365	smgl-2	WBGene00000079	adr-1
SE_702	Y37E11AM.1b.1	0	WBGene00021365	smgl-2	WBGene00000079	adr-1
SE_702	K08D10.4.1	0	WBGene00004385	rnp-2	WBGene00000079	adr-1
SE_702	K08D10.3a.1	0	WBGene00004386	rnp-3	WBGene00000079	adr-1
SE_702	K08D10.3b.1	0	WBGene00004386	rnp-3	WBGene00000079	adr-1
SE_702	Y73B6BL.6b.1	0.0666134	WBGene00022235	sqd-1	WBGene00000079	adr-1
SE_702	Y73B6BL.6a.1	0	WBGene00022235	sqd-1	WBGene00000079	adr-1
SE_702	Y73B6BL.6a.2	0	WBGene00022235	sqd-1	WBGene00000079	adr-1
SE_702	Y73B6BL.6b.2	0	WBGene00022235	sqd-1	WBGene00000079	adr-1
SE_702	Y73B6BL.32.1	0	WBGene00003082	lsm-8	WBGene00000079	adr-1
SE_702	Y73B6BL.33a.1	0	WBGene00022253	hrpf-2	WBGene00000079	adr-1
SE_702	Y73B6BL.33b.1	0	WBGene00022253	hrpf-2	WBGene00000079	adr-1
SE_702	Y73B6BL.3.1	0	WBGene00022232	exos-2	WBGene00000079	adr-1
SE_702	T22D1.10.1	0	WBGene00020687	ruvb-2	WBGene00000079	adr-1
SE_702	C33H5.12a.1	0	WBGene00004703	rsp-6	WBGene00000079	adr-1
SE_702	C33H5.12c	0	WBGene00004703	rsp-6	WBGene00000079	adr-1
SE_702	C33H5.12b	0	WBGene00004703	rsp-6	WBGene00000079	adr-1
SE_702	F08B4.7.1	0	WBGene00017238	snrp-3	WBGene00000079	adr-1
SE_702	D1046.1a.2	0	WBGene00008362	cfim-2	WBGene00000079	adr-1
SE_702	D1046.1a.3	0	WBGene00008362	cfim-2	WBGene00000079	adr-1
SE_702	D1046.1c.3	0	WBGene00008362	cfim-2	WBGene00000079	adr-1
SE_702	D1046.1c.1	0	WBGene00008362	cfim-2	WBGene00000079	adr-1
SE_702	D1046.1a.6	0	WBGene00008362	cfim-2	WBGene00000079	adr-1
SE_702	D1046.1a.5	-0.0339632	WBGene00008362	cfim-2	WBGene00000079	adr-1
SE_702	D1046.1c.2	0	WBGene00008362	cfim-2	WBGene00000079	adr-1
SE_702	D1046.1c.4	0	WBGene00008362	cfim-2	WBGene00000079	adr-1
SE_702	D1046.1a.4	0	WBGene00008362	cfim-2	WBGene00000079	adr-1
SE_702	D1046.1c.5	0	WBGene00008362	cfim-2	WBGene00000079	adr-1
SE_702	D1046.1a.1	0	WBGene00008362	cfim-2	WBGene00000079	adr-1
SE_702	D1046.1b.1	0	WBGene00008362	cfim-2	WBGene00000079	adr-1
SE_702	D1046.1e.1	-0.000796465	WBGene00008362	cfim-2	WBGene00000079	adr-1
SE_702	F23B2.6.1	0	WBGene00000121	aly-2	WBGene00000079	adr-1
SE_702	F32B6.3.2	0	WBGene00009320	prp-18	WBGene00000079	adr-1
SE_702	R11A8.2.1	0	WBGene00011237	gkow-1	WBGene00000079	adr-1
SE_702	T11G6.8a.1	0	WBGene00011722	rbm-22	WBGene00000079	adr-1
SE_702	T11G6.8b.1	0	WBGene00011722	rbm-22	WBGene00000079	adr-1
SE_702	ZK593.7.1	0	WBGene00003081	lsm-7	WBGene00000079	adr-1
SE_702	B0035.12.1	0	WBGene00007111	sart-3	WBGene00000079	adr-1
SE_702	B0035.12.2	0	WBGene00007111	sart-3	WBGene00000079	adr-1
SE_702	F54E12.2.1	0	WBGene00010061	F54E12.2	WBGene00000079	adr-1
SE_702	F58B3.7.1	0	WBGene00010233	rbm-17	WBGene00000079	adr-1
SE_702	F11A10.2.1	0	WBGene00008683	repo-1	WBGene00000079	adr-1
SE_702	F11A10.8.1	0	WBGene00044329	cpsf-4	WBGene00000079	adr-1
SE_702	C39E9.11.1	0	WBGene00008034	prcc-1	WBGene00000079	adr-1
SE_702	B0564.1a.2	0	WBGene00007201	exos-4.1	WBGene00000079	adr-1
SE_702	B0564.1a.1	-0.00423553	WBGene00007201	exos-4.1	WBGene00000079	adr-1
SE_702	B0564.1a.3	0	WBGene00007201	exos-4.1	WBGene00000079	adr-1
SE_702	Y67H2A.1.1	0	WBGene00013460	cpsf-3	WBGene00000079	adr-1
SE_702	Y62E10A.12a.1	0	WBGene00003077	lsm-3	WBGene00000079	adr-1
SE_702	Y62E10A.12b.1	0	WBGene00003077	lsm-3	WBGene00000079	adr-1
SE_702	B0513.2a.1	0	WBGene00007195	thoc-7	WBGene00000079	adr-1
SE_702	B0513.2a.2	0	WBGene00007195	thoc-7	WBGene00000079	adr-1
SE_702	B0513.2b.1	0.0090044	WBGene00007195	thoc-7	WBGene00000079	adr-1
SE_702	Y37A1B.1a.1	0	WBGene00003085	ccar-1	WBGene00000079	adr-1
SE_702	Y37A1B.1b.1	0	WBGene00003085	ccar-1	WBGene00000079	adr-1
SE_702	Y37A1B.1c.1	0	WBGene00003085	ccar-1	WBGene00000079	adr-1
SE_702	Y37A1B.1d.1	0	WBGene00003085	ccar-1	WBGene00000079	adr-1
SE_702	Y57G11C.9c.2	0	WBGene00013307	melo-1	WBGene00000079	adr-1
SE_702	Y57G11C.9c.1	0	WBGene00013307	melo-1	WBGene00000079	adr-1
SE_702	Y57G11C.9c.3	0	WBGene00013307	melo-1	WBGene00000079	adr-1
SE_702	Y57G11C.9c.4	0	WBGene00013307	melo-1	WBGene00000079	adr-1
SE_702	Y57G11C.9c.5	0	WBGene00013307	melo-1	WBGene00000079	adr-1
SE_702	Y57G11C.9b.1	0	WBGene00013307	melo-1	WBGene00000079	adr-1
SE_702	Y57G11C.9a.1	0	WBGene00013307	melo-1	WBGene00000079	adr-1
SE_702	Y57G11C.9d.1	0	WBGene00013307	melo-1	WBGene00000079	adr-1
SE_702	Y41E3.11a.1	0	WBGene00012769	hrpu-1	WBGene00000079	adr-1
SE_702	Y41E3.11e	0	WBGene00012769	hrpu-1	WBGene00000079	adr-1
SE_702	Y41E3.11a.2	0	WBGene00012769	hrpu-1	WBGene00000079	adr-1
SE_702	Y41E3.11b.1	0	WBGene00012769	hrpu-1	WBGene00000079	adr-1
SE_702	Y41E3.11c.1	0.0584338	WBGene00012769	hrpu-1	WBGene00000079	adr-1
SE_702	Y41E3.11d.1	0	WBGene00012769	hrpu-1	WBGene00000079	adr-1
SE_702	Y116A8C.42.1	0	WBGene00004914	snr-1	WBGene00000079	adr-1
SE_702	Y116A8C.32a.1	0	WBGene00013808	sfa-1	WBGene00000079	adr-1
SE_702	Y116A8C.32b	0	WBGene00013808	sfa-1	WBGene00000079	adr-1
SE_702	Y116A8C.35a.2	0	WBGene00006698	uaf-2	WBGene00000079	adr-1
SE_702	Y116A8C.35a.1	0	WBGene00006698	uaf-2	WBGene00000079	adr-1
SE_702	Y116A8C.35b.1	0	WBGene00006698	uaf-2	WBGene00000079	adr-1
SE_702	W04D2.6b.1	0	WBGene00012245	rbm-25	WBGene00000079	adr-1
SE_702	W03F9.10.1	0	WBGene00021004	sftb-2	WBGene00000079	adr-1
SE_702	Y108G3AL.2.3	0	WBGene00022434	Y108G3AL.2	WBGene00000079	adr-1
SE_702	Y108G3AL.2.1	0	WBGene00022434	Y108G3AL.2	WBGene00000079	adr-1
SE_702	Y108G3AL.2.2	0	WBGene00022434	Y108G3AL.2	WBGene00000079	adr-1
SE_702	Y108G3AL.2.4	0	WBGene00022434	Y108G3AL.2	WBGene00000079	adr-1
SE_702	Y50D4C.3a.1	0	WBGene00021748	Y50D4C.3	WBGene00000079	adr-1
SE_702	Y50D4C.3b.1	0	WBGene00021748	Y50D4C.3	WBGene00000079	adr-1
SE_702	F59A7.8	0	WBGene00019095	F59A7.8	WBGene00000079	adr-1
SE_702	F25B4.5.1	0	WBGene00017768	prp-39	WBGene00000079	adr-1
SE_702	M03F8.3b.1	0	WBGene00019762	syf-3	WBGene00000079	adr-1
SE_702	M03F8.3a.1	0	WBGene00019762	syf-3	WBGene00000079	adr-1
SE_702	F17A9.2.1	0	WBGene00017534	cwf-19L1	WBGene00000079	adr-1
SE_702	F09G2.4.1	0	WBGene00017313	cpsf-2	WBGene00000079	adr-1
SE_702	F19F10.9.1	0	WBGene00017605	snu-66	WBGene00000079	adr-1
SE_702	F25G6.2.1	0	WBGene00017797	symk-1	WBGene00000079	adr-1
SE_702	C12D8.1b.2	0	WBGene00007534	fubl-1	WBGene00000079	adr-1
SE_702	C12D8.1b.1	0	WBGene00007534	fubl-1	WBGene00000079	adr-1
SE_702	C12D8.1a.1	0	WBGene00007534	fubl-1	WBGene00000079	adr-1
SE_702	C12D8.1d	0	WBGene00007534	fubl-1	WBGene00000079	adr-1
SE_702	C12D8.1c.1	0.00143442	WBGene00007534	fubl-1	WBGene00000079	adr-1
SE_702	K07C5.6.1	0	WBGene00010629	sluh-7	WBGene00000079	adr-1
SE_702	D1054.14.1	0	WBGene00008380	prp-38	WBGene00000079	adr-1
SE_702	D1054.15a.1	0	WBGene00006481	plrg-1	WBGene00000079	adr-1
SE_702	D1054.15a.2	0	WBGene00006481	plrg-1	WBGene00000079	adr-1
SE_702	D1054.15b.1	0	WBGene00006481	plrg-1	WBGene00000079	adr-1
SE_702	F53B7.3.1	0	WBGene00009966	isy-1	WBGene00000079	adr-1
SE_702	T27F2.1.1	0	WBGene00004806	skp-1	WBGene00000079	adr-1
SE_702	C52E4.3.1	0	WBGene00004917	snr-4	WBGene00000079	adr-1
SE_702	T04H1.5.1	0	WBGene00011451	T04H1.5	WBGene00000079	adr-1
SE_702	W04D2.6c.1	0	WBGene00012245	rbm-25	WBGene00000079	adr-1
SE_702	W04D2.6a.1	0	WBGene00012245	rbm-25	WBGene00000079	adr-1
SE_702	R186.7.1	0	WBGene00011308	pnn-1	WBGene00000079	adr-1
SE_702	T10G3.6a.1	0	WBGene00001808	gut-2	WBGene00000079	adr-1
SE_702	T10G3.6b.1	0.00899777	WBGene00001808	gut-2	WBGene00000079	adr-1
SE_702	C15H11.3.1	0	WBGene00003834	nxf-1	WBGene00000079	adr-1
SE_702	C15H11.6.1	0	WBGene00003835	nxf-2	WBGene00000079	adr-1
SE_702	T01C3.7.2	0	WBGene00001423	fib-1	WBGene00000079	adr-1
SE_702	T01C3.7.1	0	WBGene00001423	fib-1	WBGene00000079	adr-1
SE_702	F28F8.3.1	0	WBGene00003079	lsm-5	WBGene00000079	adr-1
SE_702	T10C6.5.1	0	WBGene00011687	cwc-15	WBGene00000079	adr-1
SE_702	Y59A8B.6.1	0	WBGene00013343	prp-6	WBGene00000079	adr-1
SE_702	Y59A8B.10a.1	0	WBGene00013347	nova-1	WBGene00000079	adr-1
SE_702	Y59A8B.10d.1	0	WBGene00013347	nova-1	WBGene00000079	adr-1
SE_702	Y59A8B.10b.1	0	WBGene00013347	nova-1	WBGene00000079	adr-1
SE_702	Y59A8B.10c.1	0	WBGene00013347	nova-1	WBGene00000079	adr-1
SE_702	Y80D3A.2a.1	0	WBGene00001258	emb-4	WBGene00000079	adr-1
SE_702	Y80D3A.2c.1	0	WBGene00001258	emb-4	WBGene00000079	adr-1
SE_702	Y80D3A.2b.1	0	WBGene00001258	emb-4	WBGene00000079	adr-1
SE_702	F31D4.1.1	0	WBGene00009289	exos-7	WBGene00000079	adr-1
SE_702	T07D1.4a.4	0	WBGene00001484	fox-1	WBGene00000079	adr-1
SE_702	T07D1.4a.2	0	WBGene00001484	fox-1	WBGene00000079	adr-1
SE_702	T07D1.4a.1	0	WBGene00001484	fox-1	WBGene00000079	adr-1
SE_702	T07D1.4b.1	0	WBGene00001484	fox-1	WBGene00000079	adr-1
SE_702	T07D1.4d.1	0	WBGene00001484	fox-1	WBGene00000079	adr-1
SE_702	T22B2.4a.1	0	WBGene00006321	sup-12	WBGene00000079	adr-1
SE_702	T05A10.1c.2	0	WBGene00004862	sma-9	WBGene00000079	adr-1
SE_702	T05A10.1g.1	0	WBGene00004862	sma-9	WBGene00000079	adr-1
SE_702	T05A10.1i.1	0	WBGene00004862	sma-9	WBGene00000079	adr-1
SE_702	T05A10.1d.1	0	WBGene00004862	sma-9	WBGene00000079	adr-1
SE_702	T05A10.1f.1	0	WBGene00004862	sma-9	WBGene00000079	adr-1
SE_702	T05A10.1j.4	0	WBGene00004862	sma-9	WBGene00000079	adr-1
SE_702	T05A10.1j.3	0	WBGene00004862	sma-9	WBGene00000079	adr-1
SE_702	T05A10.1e.1	0	WBGene00004862	sma-9	WBGene00000079	adr-1
SE_702	K02H8.1a.1	0	WBGene00019347	mbl-1	WBGene00000079	adr-1
SE_702	K02H8.1f.1	0	WBGene00019347	mbl-1	WBGene00000079	adr-1
SE_702	K02H8.1c.3	0	WBGene00019347	mbl-1	WBGene00000079	adr-1
SE_702	K02H8.1b.1	0	WBGene00019347	mbl-1	WBGene00000079	adr-1
SE_702	T07D1.4a.3	0	WBGene00001484	fox-1	WBGene00000079	adr-1
SE_702	T22B2.4b.1	0	WBGene00006321	sup-12	WBGene00000079	adr-1
SE_702	T22B2.4b.2	0	WBGene00006321	sup-12	WBGene00000079	adr-1
SE_702	C07A4.1.1	0	WBGene00007396	rnp-9	WBGene00000079	adr-1
SE_702	T05A10.1m.1	0	WBGene00004862	sma-9	WBGene00000079	adr-1
SE_702	T05A10.1c.1	0.0365304	WBGene00004862	sma-9	WBGene00000079	adr-1
SE_702	T05A10.1b.1	0	WBGene00004862	sma-9	WBGene00000079	adr-1
SE_702	T05A10.1a.1	0	WBGene00004862	sma-9	WBGene00000079	adr-1
SE_702	T05A10.1j.1	0	WBGene00004862	sma-9	WBGene00000079	adr-1
SE_702	T05A10.1j.2	0	WBGene00004862	sma-9	WBGene00000079	adr-1
SE_702	T05A10.1h.1	0	WBGene00004862	sma-9	WBGene00000079	adr-1
SE_702	T05A10.1h.2	0	WBGene00004862	sma-9	WBGene00000079	adr-1
SE_702	F08G12.2.1	0	WBGene00008586	snrp-40.1	WBGene00000079	adr-1
SE_702	R09A8.3.1	0	WBGene00006493	ivns-1	WBGene00000079	adr-1
SE_702	R09A8.3.2	0	WBGene00006493	ivns-1	WBGene00000079	adr-1
SE_702	F18H3.3a.2	0	WBGene00003903	pab-2	WBGene00000079	adr-1
SE_702	F18H3.3a.1	0	WBGene00003903	pab-2	WBGene00000079	adr-1
SE_702	F18H3.3a.3	0	WBGene00003903	pab-2	WBGene00000079	adr-1
SE_702	F18H3.3b.1	-0.00702379	WBGene00003903	pab-2	WBGene00000079	adr-1
SE_702	K02H8.1d.1	0	WBGene00019347	mbl-1	WBGene00000079	adr-1
SE_702	K02H8.1e.1	0	WBGene00019347	mbl-1	WBGene00000079	adr-1
SE_702	K02H8.1c.2	0	WBGene00019347	mbl-1	WBGene00000079	adr-1
SE_702	K02H8.1g.1	0	WBGene00019347	mbl-1	WBGene00000079	adr-1
SE_702	K02H8.1a.2	0	WBGene00019347	mbl-1	WBGene00000079	adr-1
SE_702	K02H8.1c.1	0	WBGene00019347	mbl-1	WBGene00000079	adr-1
SE_702	C36E6.1a.1	0	WBGene00016489	fubl-3	WBGene00000079	adr-1
SE_702	C36E6.1b.1	0	WBGene00016489	fubl-3	WBGene00000079	adr-1
SE_701	Y47G6A.20c.1	0	WBGene00004389	rnp-6	WBGene00000079	adr-1
SE_701	W02D3.11b.1	0	WBGene00020936	hrpf-1	WBGene00000079	adr-1
SE_701	F22D6.5a.2	0	WBGene00004186	prpf-4	WBGene00000079	adr-1
SE_701	F22D6.5a.1	0	WBGene00004186	prpf-4	WBGene00000079	adr-1
SE_701	F43G9.12b.1	0	WBGene00009672	mog-7	WBGene00000079	adr-1
SE_701	F16A11.2b	0	WBGene00008877	rtcb-1	WBGene00000079	adr-1
SE_701	Y65B4A.6a.1	0	WBGene00022029	eif-4A3	WBGene00000079	adr-1
SE_701	Y65B4A.6b.1	0	WBGene00022029	eif-4A3	WBGene00000079	adr-1
SE_701	Y65B4A.1.1	0	WBGene00022025	cus-2	WBGene00000079	adr-1
SE_701	Y34D9A.7a.1	0	WBGene00021332	Y34D9A.7	WBGene00000079	adr-1
SE_701	Y34D9A.7b.1	0	WBGene00021332	Y34D9A.7	WBGene00000079	adr-1
SE_701	Y34D9A.7c.1	0	WBGene00021332	Y34D9A.7	WBGene00000079	adr-1
SE_701	Y48G8AL.6.1	0	WBGene00004880	smg-2	WBGene00000079	adr-1
SE_701	Y71G12B.14.1	0	WBGene00003080	lsm-6	WBGene00000079	adr-1
SE_701	Y71G12B.8.1	0	WBGene00022148	ddx-27	WBGene00000079	adr-1
SE_701	Y71F9B.4.1	0	WBGene00004920	snr-7	WBGene00000079	adr-1
SE_701	Y54E10A.9c.1	0	WBGene00006888	vbh-1	WBGene00000079	adr-1
SE_701	Y54E10A.9b.1	0	WBGene00006888	vbh-1	WBGene00000079	adr-1
SE_701	Y54E10A.9a.1	0	WBGene00006888	vbh-1	WBGene00000079	adr-1
SE_701	Y54E10A.9c.2	0	WBGene00006888	vbh-1	WBGene00000079	adr-1
SE_701	Y47G6A.20b.1	0	WBGene00004389	rnp-6	WBGene00000079	adr-1
SE_701	Y47G6A.20a.1	0	WBGene00004389	rnp-6	WBGene00000079	adr-1
SE_701	C32E8.5.1	0	WBGene00016323	pmlr-1	WBGene00000079	adr-1
SE_701	C50F2.3.1	0	WBGene00016837	syf-1	WBGene00000079	adr-1
SE_701	E01A2.2b.2	0	WBGene00017085	srrt-1	WBGene00000079	adr-1
SE_701	E01A2.2b.3	0	WBGene00017085	srrt-1	WBGene00000079	adr-1
SE_701	E01A2.2a.1	0	WBGene00017085	srrt-1	WBGene00000079	adr-1
SE_701	E01A2.2b.4	0	WBGene00017085	srrt-1	WBGene00000079	adr-1
SE_701	E01A2.2b.1	0	WBGene00017085	srrt-1	WBGene00000079	adr-1
SE_701	C18E3.5.1	0	WBGene00015974	snrp-40.2	WBGene00000079	adr-1
SE_701	C43E11.1.1	0	WBGene00016601	acin-1	WBGene00000079	adr-1
SE_701	D1007.7.1	0	WBGene00017004	nrd-1	WBGene00000079	adr-1
SE_701	C44E4.4.1	0	WBGene00016653	ssb-1	WBGene00000079	adr-1
SE_701	Y110A7A.8.1	0	WBGene00022458	prp-31	WBGene00000079	adr-1
SE_701	M01A10.1.1	0	WBGene00019692	fubl-4	WBGene00000079	adr-1
SE_701	M01E11.2.1	0	WBGene00019711	ctnb-1	WBGene00000079	adr-1
SE_701	F33D11.10.1	0	WBGene00018007	F33D11.10	WBGene00000079	adr-1
SE_701	T08B2.5d.1	0	WBGene00020346	rbm-5	WBGene00000079	adr-1
SE_701	T08B2.5b.1	0	WBGene00020346	rbm-5	WBGene00000079	adr-1
SE_701	T08B2.5d.2	0	WBGene00020346	rbm-5	WBGene00000079	adr-1
SE_701	T08B2.5e.3	0	WBGene00020346	rbm-5	WBGene00000079	adr-1
SE_701	T08B2.5e.2	0	WBGene00020346	rbm-5	WBGene00000079	adr-1
SE_701	T08B2.5e.1	0	WBGene00020346	rbm-5	WBGene00000079	adr-1
SE_701	T08B2.5a.1	0	WBGene00020346	rbm-5	WBGene00000079	adr-1
SE_701	F26B1.2d.2	0	WBGene00017816	hrpk-1	WBGene00000079	adr-1
SE_701	F26B1.2b.2	0	WBGene00017816	hrpk-1	WBGene00000079	adr-1
SE_701	F26B1.2b.3	0	WBGene00017816	hrpk-1	WBGene00000079	adr-1
SE_701	F26B1.2a.1	0	WBGene00017816	hrpk-1	WBGene00000079	adr-1
SE_701	F26B1.2e.1	0	WBGene00017816	hrpk-1	WBGene00000079	adr-1
SE_701	F26B1.2b.4	0	WBGene00017816	hrpk-1	WBGene00000079	adr-1
SE_701	F26B1.2c.1	0	WBGene00017816	hrpk-1	WBGene00000079	adr-1
SE_701	F26B1.2b.1	0	WBGene00017816	hrpk-1	WBGene00000079	adr-1
SE_701	F26B1.2d.1	0	WBGene00017816	hrpk-1	WBGene00000079	adr-1
SE_701	F37E3.1.1	0	WBGene00018156	ncbp-1	WBGene00000079	adr-1
SE_701	T23H2.3.1	0	WBGene00020742	T23H2.3	WBGene00000079	adr-1
SE_701	C55B7.8.1	0	WBGene00000937	dbr-1	WBGene00000079	adr-1
SE_701	W02D3.11a.1	0	WBGene00020936	hrpf-1	WBGene00000079	adr-1
SE_701	K02F2.3.1	0	WBGene00019323	teg-4	WBGene00000079	adr-1
SE_701	H27M09.1.1	0	WBGene00019245	sacy-1	WBGene00000079	adr-1
SE_701	T21G5.5d.1	0	WBGene00006423	asd-2	WBGene00000079	adr-1
SE_701	T21G5.5d.2	0	WBGene00006423	asd-2	WBGene00000079	adr-1
SE_701	T21G5.5b.2	0	WBGene00006423	asd-2	WBGene00000079	adr-1
SE_701	T21G5.5b.1	0	WBGene00006423	asd-2	WBGene00000079	adr-1
SE_701	T21G5.5c.1	0	WBGene00006423	asd-2	WBGene00000079	adr-1
SE_701	T21G5.5a.1	0	WBGene00006423	asd-2	WBGene00000079	adr-1
SE_701	F22D6.5a.3	0	WBGene00004186	prpf-4	WBGene00000079	adr-1
SE_701	F22D6.5b.1	0.0455882	WBGene00004186	prpf-4	WBGene00000079	adr-1
SE_701	F26A3.2a.2	0	WBGene00009141	ncbp-2	WBGene00000079	adr-1
SE_701	F26A3.2a.1	0	WBGene00009141	ncbp-2	WBGene00000079	adr-1
SE_701	F26A3.2b.1	0	WBGene00009141	ncbp-2	WBGene00000079	adr-1
SE_701	F26A3.2c.1	0	WBGene00009141	ncbp-2	WBGene00000079	adr-1
SE_701	T23G11.3.1	0	WBGene00001595	gld-1	WBGene00000079	adr-1
SE_701	D1081.8.1	0	WBGene00008386	cdc-5L	WBGene00000079	adr-1
SE_701	R05D11.7.1	0	WBGene00011035	snrp-27	WBGene00000079	adr-1
SE_701	F43G9.5.1	0	WBGene00009668	cfim-1	WBGene00000079	adr-1
SE_701	F43G9.10.1	0	WBGene00009671	mfap-1	WBGene00000079	adr-1
SE_701	F43G9.12a.1	0	WBGene00009672	mog-7	WBGene00000079	adr-1
SE_701	F39H2.2a.1	0	WBGene00000890	sig-7	WBGene00000079	adr-1
SE_701	F39H2.2b.1	0	WBGene00000890	sig-7	WBGene00000079	adr-1
SE_701	C36B1.5.1	0	WBGene00007972	prp-4	WBGene00000079	adr-1
SE_701	F32H2.4.1	0	WBGene00009341	thoc-3	WBGene00000079	adr-1
SE_701	F16A11.2a.1	0	WBGene00008877	rtcb-1	WBGene00000079	adr-1
SE_701	C17E4.5.1	0	WBGene00003904	pabp-2	WBGene00000079	adr-1
SE_701	F46A9.6.1	0	WBGene00003172	mec-8	WBGene00000079	adr-1
SE_701	F46A9.6.2	0	WBGene00003172	mec-8	WBGene00000079	adr-1
SE_701	C41G7.1a.1	0	WBGene00004887	smn-1	WBGene00000079	adr-1
SE_701	C41G7.1a.2	0	WBGene00004887	smn-1	WBGene00000079	adr-1
SE_701	C41G7.1b.1	0	WBGene00004887	smn-1	WBGene00000079	adr-1
SE_701	C25A1.4.1	0	WBGene00045383	sup-46	WBGene00000079	adr-1
SE_701	Y106G6H.2.2	0	WBGene00003902	pab-1	WBGene00000079	adr-1
SE_701	Y106G6H.2.3	0	WBGene00003902	pab-1	WBGene00000079	adr-1
SE_701	Y106G6H.2.1	0	WBGene00003902	pab-1	WBGene00000079	adr-1
SE_701	B0511.6.1	0	WBGene00015232	B0511.6	WBGene00000079	adr-1
SE_701	B0511.7.1	0	WBGene00015233	B0511.7	WBGene00000079	adr-1
SE_701	F49D11.1.1	0	WBGene00018625	prp-17	WBGene00000079	adr-1
SE_701	Y52B11A.9.1	0	WBGene00013128	dxbp-1	WBGene00000079	adr-1
SE_701	F28D9.1.1	0	WBGene00004706	rsr-1	WBGene00000079	adr-1
SE_701	C17D12.2a.1	0	WBGene00006807	unc-75	WBGene00000079	adr-1
SE_701	C17D12.2b.1	-0.027957	WBGene00006807	unc-75	WBGene00000079	adr-1
SE_701	C17D12.2d.1	0	WBGene00006807	unc-75	WBGene00000079	adr-1
SE_701	C17D12.2c.1	0	WBGene00006807	unc-75	WBGene00000079	adr-1
SE_701	R09B3.5.1	0	WBGene00003123	mag-1	WBGene00000079	adr-1
SE_701	F58D5.1a.1	0	WBGene00002000	hrpr-1	WBGene00000079	adr-1
SE_701	F58D5.1b.1	0	WBGene00002000	hrpr-1	WBGene00000079	adr-1
SE_701	C47F8.9	0	WBGene00014288	C47F8.9	WBGene00000079	adr-1
SE_701	CC4.3.1	0	WBGene00004895	smu-1	WBGene00000079	adr-1
SE_701	CC4.3.2	0	WBGene00004895	smu-1	WBGene00000079	adr-1
SE_701	W08E3.1.1	0	WBGene00004915	snr-2	WBGene00000079	adr-1
SE_701	T01D1.2f.3	0	WBGene00001340	etr-1	WBGene00000079	adr-1
SE_701	T01D1.2f.2	0	WBGene00001340	etr-1	WBGene00000079	adr-1
SE_701	T01D1.2l.1	0	WBGene00001340	etr-1	WBGene00000079	adr-1
SE_701	T01D1.2d.2	0	WBGene00001340	etr-1	WBGene00000079	adr-1
SE_701	T01D1.2d.1	0	WBGene00001340	etr-1	WBGene00000079	adr-1
SE_701	T01D1.2m.1	0	WBGene00001340	etr-1	WBGene00000079	adr-1
SE_701	T01D1.2p.1	0.0233113	WBGene00001340	etr-1	WBGene00000079	adr-1
SE_701	T01D1.2s.1	0	WBGene00001340	etr-1	WBGene00000079	adr-1
SE_701	T01D1.2v.1	0	WBGene00001340	etr-1	WBGene00000079	adr-1
SE_701	C18A3.5b.1	0	WBGene00015943	tiar-1	WBGene00000079	adr-1
SE_701	C44B7.2a.1	0	WBGene00016624	hrpl-1	WBGene00000079	adr-1
SE_701	ZK1127.9c.1	0	WBGene00022855	tcer-1	WBGene00000079	adr-1
SE_701	ZK1127.9c.3	0	WBGene00022855	tcer-1	WBGene00000079	adr-1
SE_701	ZK1127.9d.1	0	WBGene00022855	tcer-1	WBGene00000079	adr-1
SE_701	B0495.8b.2	0	WBGene00015207	luc-7L	WBGene00000079	adr-1
SE_701	T07D4.3b.1	0	WBGene00004355	rha-1	WBGene00000079	adr-1
SE_701	T07D4.4c.1	0	WBGene00011580	ddx-19	WBGene00000079	adr-1
SE_701	T07D4.4d.1	0	WBGene00011580	ddx-19	WBGene00000079	adr-1
SE_701	D2089.1b.2	0	WBGene00004704	rsp-7	WBGene00000079	adr-1
SE_701	Y53F4B.13b.1	0	WBGene00013160	cmtr-1	WBGene00000079	adr-1
SE_701	C50D2.8a.2	0	WBGene00016811	luc-7L3	WBGene00000079	adr-1
SE_701	C50D2.8a.1	0	WBGene00016811	luc-7L3	WBGene00000079	adr-1
SE_701	C50D2.8c	0	WBGene00016811	luc-7L3	WBGene00000079	adr-1
SE_701	C50D2.8b.1	0	WBGene00016811	luc-7L3	WBGene00000079	adr-1
SE_701	C50D2.5.1	0	WBGene00016808	sftb-6	WBGene00000079	adr-1
SE_701	T01D1.2a.3	0	WBGene00001340	etr-1	WBGene00000079	adr-1
SE_701	T01D1.2e.1	0	WBGene00001340	etr-1	WBGene00000079	adr-1
SE_701	T01D1.2f.1	0	WBGene00001340	etr-1	WBGene00000079	adr-1
SE_701	T01D1.2g.1	0	WBGene00001340	etr-1	WBGene00000079	adr-1
SE_701	T01D1.2e.2	0	WBGene00001340	etr-1	WBGene00000079	adr-1
SE_701	T01D1.2e.3	0	WBGene00001340	etr-1	WBGene00000079	adr-1
SE_701	T01D1.2a.4	0	WBGene00001340	etr-1	WBGene00000079	adr-1
SE_701	T01D1.2g.2	0	WBGene00001340	etr-1	WBGene00000079	adr-1
SE_701	T01D1.2a.2	0	WBGene00001340	etr-1	WBGene00000079	adr-1
SE_701	T01D1.2a.1	0	WBGene00001340	etr-1	WBGene00000079	adr-1
SE_701	T01D1.2g.3	0	WBGene00001340	etr-1	WBGene00000079	adr-1
SE_701	T01D1.2e.4	0	WBGene00001340	etr-1	WBGene00000079	adr-1
SE_701	T01D1.2c	0	WBGene00001340	etr-1	WBGene00000079	adr-1
SE_701	T01D1.2l.2	0	WBGene00001340	etr-1	WBGene00000079	adr-1
SE_701	T01D1.2o.1	0	WBGene00001340	etr-1	WBGene00000079	adr-1
SE_701	T01D1.2n.1	0	WBGene00001340	etr-1	WBGene00000079	adr-1
SE_701	T01D1.2r.1	0	WBGene00001340	etr-1	WBGene00000079	adr-1
SE_701	T01D1.2q.1	0	WBGene00001340	etr-1	WBGene00000079	adr-1
SE_701	T01D1.2u.1	0	WBGene00001340	etr-1	WBGene00000079	adr-1
SE_701	T01D1.2b.1	0	WBGene00001340	etr-1	WBGene00000079	adr-1
SE_701	T01D1.2t.1	0	WBGene00001340	etr-1	WBGene00000079	adr-1
SE_701	T01D1.2x.1	0	WBGene00001340	etr-1	WBGene00000079	adr-1
SE_701	T01D1.2w.1	0	WBGene00001340	etr-1	WBGene00000079	adr-1
SE_701	W07E6.4.1	0	WBGene00004188	prp-21	WBGene00000079	adr-1
SE_701	T02H6.2.1	0	WBGene00020172	thoc-1	WBGene00000079	adr-1
SE_701	F09D1.1.1	0	WBGene00017280	usp-39	WBGene00000079	adr-1
SE_701	Y49F6B.4.1	0	WBGene00004896	smu-2	WBGene00000079	adr-1
SE_701	H20J04.8.1	0	WBGene00003390	mog-2	WBGene00000079	adr-1
SE_701	F33G12.2.1	0	WBGene00018014	wdr-83	WBGene00000079	adr-1
SE_701	EEED8.7a.1	0	WBGene00004701	rsp-4	WBGene00000079	adr-1
SE_701	EEED8.7b.1	0	WBGene00004701	rsp-4	WBGene00000079	adr-1
SE_701	EEED8.7b.2	0	WBGene00004701	rsp-4	WBGene00000079	adr-1
SE_701	EEED8.5.1	0	WBGene00003393	mog-5	WBGene00000079	adr-1
SE_701	C18A3.5c.1	0	WBGene00015943	tiar-1	WBGene00000079	adr-1
SE_701	C18A3.5a.1	0	WBGene00015943	tiar-1	WBGene00000079	adr-1
SE_701	C30B5.4.1	0	WBGene00016245	rbmx-2	WBGene00000079	adr-1
SE_701	T28D9.10b.1	0	WBGene00004916	snr-3	WBGene00000079	adr-1
SE_701	T28D9.10a.1	0	WBGene00004916	snr-3	WBGene00000079	adr-1
SE_701	T28D9.2a.1	0.00372969	WBGene00004702	rsp-5	WBGene00000079	adr-1
SE_701	T28D9.2b.2	0	WBGene00004702	rsp-5	WBGene00000079	adr-1
SE_701	T28D9.2b.1	0	WBGene00004702	rsp-5	WBGene00000079	adr-1
SE_701	T28D9.2b.3	0	WBGene00004702	rsp-5	WBGene00000079	adr-1
SE_701	T28D9.2b.4	0	WBGene00004702	rsp-5	WBGene00000079	adr-1
SE_701	C44B7.2a.2	0	WBGene00016624	hrpl-1	WBGene00000079	adr-1
SE_701	C44B7.2b.1	0	WBGene00016624	hrpl-1	WBGene00000079	adr-1
SE_701	ZK1127.9a.1	0	WBGene00022855	tcer-1	WBGene00000079	adr-1
SE_701	ZK1127.9b.1	0	WBGene00022855	tcer-1	WBGene00000079	adr-1
SE_701	ZK1127.9c.4	0	WBGene00022855	tcer-1	WBGene00000079	adr-1
SE_701	ZK1127.9c.2	0	WBGene00022855	tcer-1	WBGene00000079	adr-1
SE_701	C27H5.3b.1	0	WBGene00016173	fust-1	WBGene00000079	adr-1
SE_701	C27H5.3b.2	-0.000380215	WBGene00016173	fust-1	WBGene00000079	adr-1
SE_701	C27H5.3a.1	0	WBGene00016173	fust-1	WBGene00000079	adr-1
SE_701	F32A5.7.1	0	WBGene00003078	lsm-4	WBGene00000079	adr-1
SE_701	B0495.6.1	0	WBGene00015205	moa-2	WBGene00000079	adr-1
SE_701	B0495.8b.1	0	WBGene00015207	luc-7L	WBGene00000079	adr-1
SE_701	B0495.8a.1	0	WBGene00015207	luc-7L	WBGene00000079	adr-1
SE_701	B0495.8b.3	0	WBGene00015207	luc-7L	WBGene00000079	adr-1
SE_701	C08B11.5.1	0	WBGene00004723	sap-49	WBGene00000079	adr-1
SE_701	F10B5.2.1	0	WBGene00008639	F10B5.2	WBGene00000079	adr-1
SE_701	C26D10.2a.1	0	WBGene00001840	hel-1	WBGene00000079	adr-1
SE_701	C26D10.2b	0	WBGene00001840	hel-1	WBGene00000079	adr-1
SE_701	T13H5.4.1	0	WBGene00011758	prp-9	WBGene00000079	adr-1
SE_701	F28C6.6.1	0	WBGene00006307	suf-1	WBGene00000079	adr-1
SE_701	T07D4.3a.1	0	WBGene00004355	rha-1	WBGene00000079	adr-1
SE_701	T07D4.4a.1	0	WBGene00011580	ddx-19	WBGene00000079	adr-1
SE_701	T07D4.4b.1	0	WBGene00011580	ddx-19	WBGene00000079	adr-1
SE_701	T07D4.4e.1	-0.0163117	WBGene00011580	ddx-19	WBGene00000079	adr-1
SE_701	ZK1067.6a.1	0	WBGene00006367	sym-2	WBGene00000079	adr-1
SE_701	ZK1067.6b.1	0	WBGene00006367	sym-2	WBGene00000079	adr-1
SE_701	F35H8.5b	0	WBGene00001368	exc-7	WBGene00000079	adr-1
SE_701	F35H8.5a.1	0	WBGene00001368	exc-7	WBGene00000079	adr-1
SE_701	ZK1307.9.1	0	WBGene00014250	ZK1307.9	WBGene00000079	adr-1
SE_701	C07E3.1b.1	0	WBGene00007412	stip-1	WBGene00000079	adr-1
SE_701	C07E3.1a.1	0	WBGene00007412	stip-1	WBGene00000079	adr-1
SE_701	C14A4.4a.1	0.00368717	WBGene00000796	crn-3	WBGene00000079	adr-1
SE_701	C14A4.4b.1	0	WBGene00000796	crn-3	WBGene00000079	adr-1
SE_701	M28.5.1	0	WBGene00010896	snu-13	WBGene00000079	adr-1
SE_701	D2089.1b.1	0	WBGene00004704	rsp-7	WBGene00000079	adr-1
SE_701	D2089.1a.1	0	WBGene00004704	rsp-7	WBGene00000079	adr-1
SE_701	D2089.4a.1	0	WBGene00004207	ptb-1	WBGene00000079	adr-1
SE_701	D2089.4b.1	-0.00617975	WBGene00004207	ptb-1	WBGene00000079	adr-1
SE_701	F33A8.1.1	0	WBGene00002957	let-858	WBGene00000079	adr-1
SE_701	F40F8.9.1	0	WBGene00003076	lsm-1	WBGene00000079	adr-1
SE_701	W02B12.2.1	0	WBGene00004699	rsp-2	WBGene00000079	adr-1
SE_701	W02B12.3d	0	WBGene00004698	rsp-1	WBGene00000079	adr-1
SE_701	W02B12.3b.3	0	WBGene00004698	rsp-1	WBGene00000079	adr-1
SE_701	W02B12.3a.1	0	WBGene00004698	rsp-1	WBGene00000079	adr-1
SE_701	W02B12.3b.1	0	WBGene00004698	rsp-1	WBGene00000079	adr-1
SE_701	W02B12.3b.2	0	WBGene00004698	rsp-1	WBGene00000079	adr-1
SE_701	W02B12.3c.1	0	WBGene00004698	rsp-1	WBGene00000079	adr-1
SE_701	Y17G7B.9.1	0	WBGene00000892	cyn-16	WBGene00000079	adr-1
SE_701	Y46G5A.4.1	0	WBGene00012896	snrp-200	WBGene00000079	adr-1
SE_701	Y46G5A.13.1	0	WBGene00012904	tiar-2	WBGene00000079	adr-1
SE_701	W03H9.4a.1	0	WBGene00012230	cacn-1	WBGene00000079	adr-1
SE_701	W03H9.4b.1	-0.0321766	WBGene00012230	cacn-1	WBGene00000079	adr-1
SE_701	W03H9.4c.1	0	WBGene00012230	cacn-1	WBGene00000079	adr-1
SE_701	Y48B6A.3.1	0	WBGene00006964	xrn-2	WBGene00000079	adr-1
SE_701	R06A4.9a.1	0	WBGene00011051	pfs-2	WBGene00000079	adr-1
SE_701	R06A4.9c.1	0	WBGene00011051	pfs-2	WBGene00000079	adr-1
SE_701	R06A4.9b.1	0	WBGene00011051	pfs-2	WBGene00000079	adr-1
SE_701	C04H5.6a.1	0	WBGene00003392	mog-4	WBGene00000079	adr-1
SE_701	C04H5.6b.1	0	WBGene00003392	mog-4	WBGene00000079	adr-1
SE_701	R05H10.2.1	0	WBGene00011043	rbm-28	WBGene00000079	adr-1
SE_701	Y53F4B.13a.1	0	WBGene00013160	cmtr-1	WBGene00000079	adr-1
SE_701	Y53F4B.13c.1	0	WBGene00013160	cmtr-1	WBGene00000079	adr-1
SE_701	Y53F4B.13d.1	0	WBGene00013160	cmtr-1	WBGene00000079	adr-1
SE_701	Y39A3CR.1c.1	0	WBGene00004886	smi-1	WBGene00000079	adr-1
SE_701	M88.5e.2	0	WBGene00010908	imph-1	WBGene00000079	adr-1
SE_701	F56D2.6b.1	0	WBGene00018967	ddx-15	WBGene00000079	adr-1
SE_701	B0336.9b.4	0	WBGene00006359	swp-1	WBGene00000079	adr-1
SE_701	B0336.9b.1	0	WBGene00006359	swp-1	WBGene00000079	adr-1
SE_701	B0336.9b.2	0	WBGene00006359	swp-1	WBGene00000079	adr-1
SE_701	B0336.9b.5	0	WBGene00006359	swp-1	WBGene00000079	adr-1
SE_701	B0336.9b.6	0	WBGene00006359	swp-1	WBGene00000079	adr-1
SE_701	B0336.9e.2	0	WBGene00006359	swp-1	WBGene00000079	adr-1
SE_701	B0336.9c.1	0	WBGene00006359	swp-1	WBGene00000079	adr-1
SE_701	B0336.9e.1	0	WBGene00006359	swp-1	WBGene00000079	adr-1
SE_701	B0336.3d.1	0	WBGene00015143	rbm-26	WBGene00000079	adr-1
SE_701	C07H6.8.3	0	WBGene00000854	cux-7	WBGene00000079	adr-1
SE_701	C07H6.8.2	0	WBGene00000854	cux-7	WBGene00000079	adr-1
SE_701	B0464.5a.2	0	WBGene00004980	spk-1	WBGene00000079	adr-1
SE_701	B0464.5d.1	0	WBGene00004980	spk-1	WBGene00000079	adr-1
SE_701	K02F3.11.1	0	WBGene00004388	rnp-5	WBGene00000079	adr-1
SE_701	Y92C3B.2a.1	0	WBGene00006697	uaf-1	WBGene00000079	adr-1
SE_701	Y92C3B.2b.1	0	WBGene00006697	uaf-1	WBGene00000079	adr-1
SE_701	Y71D11A.2.1	0	WBGene00004891	smr-1	WBGene00000079	adr-1
SE_701	Y119D3B.17.2	0	WBGene00003978	pes-4	WBGene00000079	adr-1
SE_701	Y119D3B.17.1	0	WBGene00003978	pes-4	WBGene00000079	adr-1
SE_701	Y67D2.6.1	0	WBGene00022056	ddx-35	WBGene00000079	adr-1
SE_701	Y39A3CR.1a.1	0	WBGene00004886	smi-1	WBGene00000079	adr-1
SE_701	Y39A3CR.1b.1	0	WBGene00004886	smi-1	WBGene00000079	adr-1
SE_701	Y39A3CR.1d.1	0	WBGene00004886	smi-1	WBGene00000079	adr-1
SE_701	Y54F10BM.14.1	0	WBGene00004016	phf-5	WBGene00000079	adr-1
SE_701	Y71H2AM.19.1	0	WBGene00002244	laf-1	WBGene00000079	adr-1
SE_701	C46F11.4.1	0	WBGene00008119	C46F11.4	WBGene00000079	adr-1
SE_701	R10E9.1.2	0	WBGene00003423	msi-1	WBGene00000079	adr-1
SE_701	R10E9.1.1	0	WBGene00003423	msi-1	WBGene00000079	adr-1
SE_701	C16C10.6.1	0	WBGene00007627	ccdc-55	WBGene00000079	adr-1
SE_701	C16C10.4.1	0	WBGene00007625	C16C10.4	WBGene00000079	adr-1
SE_701	C16C10.4.2	0	WBGene00007625	C16C10.4	WBGene00000079	adr-1
SE_701	R74.5a.1	0	WBGene00011279	asd-1	WBGene00000079	adr-1
SE_701	R74.5b.1	0	WBGene00011279	asd-1	WBGene00000079	adr-1
SE_701	R74.5b.2	0	WBGene00011279	asd-1	WBGene00000079	adr-1
SE_701	R74.5b.3	0	WBGene00011279	asd-1	WBGene00000079	adr-1
SE_701	R74.5c.1	0	WBGene00011279	asd-1	WBGene00000079	adr-1
SE_701	T08A11.2.1	0	WBGene00011605	sftb-1	WBGene00000079	adr-1
SE_701	B0285.1b.1	0	WBGene00007135	cdk-12	WBGene00000079	adr-1
SE_701	B0285.1c.1	0	WBGene00007135	cdk-12	WBGene00000079	adr-1
SE_701	B0285.1a.1	0	WBGene00007135	cdk-12	WBGene00000079	adr-1
SE_701	B0285.1c.2	0	WBGene00007135	cdk-12	WBGene00000079	adr-1
SE_701	B0285.1a.2	-0.00159032	WBGene00007135	cdk-12	WBGene00000079	adr-1
SE_701	B0285.1b.2	0	WBGene00007135	cdk-12	WBGene00000079	adr-1
SE_701	R07E5.14.1	0	WBGene00004387	rnp-4	WBGene00000079	adr-1
SE_701	R07E5.1.1	0	WBGene00011109	gpch-1	WBGene00000079	adr-1
SE_701	M88.5c.1	0	WBGene00010908	imph-1	WBGene00000079	adr-1
SE_701	M88.5e.1	0	WBGene00010908	imph-1	WBGene00000079	adr-1
SE_701	M88.5a.1	0	WBGene00010908	imph-1	WBGene00000079	adr-1
SE_701	M88.5b.1	0	WBGene00010908	imph-1	WBGene00000079	adr-1
SE_701	M88.5d.1	0	WBGene00010908	imph-1	WBGene00000079	adr-1
SE_701	Y54H5A.3.1	0	WBGene00021901	rbm-42	WBGene00000079	adr-1
SE_701	T10F2.4.1	0	WBGene00020423	prp-19	WBGene00000079	adr-1
SE_701	F52C9.7.2	0	WBGene00003391	mog-3	WBGene00000079	adr-1
SE_701	F52C9.7.1	0	WBGene00003391	mog-3	WBGene00000079	adr-1
SE_701	Y32H12A.2b.1	0	WBGene00021311	thoc-5	WBGene00000079	adr-1
SE_701	Y32H12A.2a.1	0	WBGene00021311	thoc-5	WBGene00000079	adr-1
SE_701	F56D2.6a.1	0	WBGene00018967	ddx-15	WBGene00000079	adr-1
SE_701	B0336.9a.1	0	WBGene00006359	swp-1	WBGene00000079	adr-1
SE_701	B0336.9b.3	0	WBGene00006359	swp-1	WBGene00000079	adr-1
SE_701	B0336.9c.2	0	WBGene00006359	swp-1	WBGene00000079	adr-1
SE_701	B0336.9e.3	0	WBGene00006359	swp-1	WBGene00000079	adr-1
SE_701	B0336.9d.1	0	WBGene00006359	swp-1	WBGene00000079	adr-1
SE_701	B0336.3c.1	0	WBGene00015143	rbm-26	WBGene00000079	adr-1
SE_701	B0336.3b.1	0	WBGene00015143	rbm-26	WBGene00000079	adr-1
SE_701	B0336.3a.1	0	WBGene00015143	rbm-26	WBGene00000079	adr-1
SE_701	F01F1.7.1	0	WBGene00017162	ddx-23	WBGene00000079	adr-1
SE_701	ZK328.2.1	0	WBGene00001166	eftu-2	WBGene00000079	adr-1
SE_701	T12A2.7.1	0	WBGene00020441	bcas-2	WBGene00000079	adr-1
SE_701	C16A3.8.1	0	WBGene00015813	thoc-2	WBGene00000079	adr-1
SE_701	ZK418.9a.1	0	WBGene00022738	fubl-2	WBGene00000079	adr-1
SE_701	ZK418.9b.1	0	WBGene00022738	fubl-2	WBGene00000079	adr-1
SE_701	ZK418.9b.2	0	WBGene00022738	fubl-2	WBGene00000079	adr-1
SE_701	K04G7.10.1	0	WBGene00004390	rnp-7	WBGene00000079	adr-1
SE_701	K04G7.11.1	0	WBGene00019402	syf-2	WBGene00000079	adr-1
SE_701	F37C12.13b.2	0	WBGene00018154	exos-9	WBGene00000079	adr-1
SE_701	F37C12.13a.1	0	WBGene00018154	exos-9	WBGene00000079	adr-1
SE_701	F37C12.13b.1	0	WBGene00018154	exos-9	WBGene00000079	adr-1
SE_701	B0361.2a.1	0	WBGene00015156	cwf-19L2	WBGene00000079	adr-1
SE_701	B0361.2b.1	0	WBGene00015156	cwf-19L2	WBGene00000079	adr-1
SE_701	C07H6.4.1	0	WBGene00015581	sap-140	WBGene00000079	adr-1
SE_701	C07H6.8.1	0	WBGene00000854	cux-7	WBGene00000079	adr-1
SE_701	ZK686.4.2	0	WBGene00022794	snu-23	WBGene00000079	adr-1
SE_701	ZK686.4.1	0	WBGene00022794	snu-23	WBGene00000079	adr-1
SE_701	ZK652.1.1	0	WBGene00004918	snr-5	WBGene00000079	adr-1
SE_701	F42H10.7b.1	0	WBGene00018371	ess-2	WBGene00000079	adr-1
SE_701	F42H10.7a.1	0	WBGene00018371	ess-2	WBGene00000079	adr-1
SE_701	R08D7.1.1	0	WBGene00011142	bud-13	WBGene00000079	adr-1
SE_701	B0464.5c.1	0	WBGene00004980	spk-1	WBGene00000079	adr-1
SE_701	B0464.5b.1	0	WBGene00004980	spk-1	WBGene00000079	adr-1
SE_701	B0464.5a.1	0	WBGene00004980	spk-1	WBGene00000079	adr-1
SE_701	ZK1098.1a.1	0	WBGene00014218	prp-40	WBGene00000079	adr-1
SE_701	ZK1098.1c.1	0	WBGene00014218	prp-40	WBGene00000079	adr-1
SE_701	ZK1098.1b.1	0	WBGene00014218	prp-40	WBGene00000079	adr-1
SE_701	C07A9.2.1	0	WBGene00007400	bud-31	WBGene00000079	adr-1
SE_701	C07A9.2.2	0	WBGene00007400	bud-31	WBGene00000079	adr-1
SE_701	ZK632.11.1	0	WBGene00014018	ZK632.11	WBGene00000079	adr-1
SE_701	K03H1.2.1	0	WBGene00003389	mog-1	WBGene00000079	adr-1
SE_701	M03C11.7.1	0	WBGene00010844	prp-3	WBGene00000079	adr-1
SE_701	K01G5.1.1	0	WBGene00010476	rnf-113	WBGene00000079	adr-1
SE_701	Y47D3A.27.2	0	WBGene00006563	teg-1	WBGene00000079	adr-1
SE_701	Y47D3A.27.1	0	WBGene00006563	teg-1	WBGene00000079	adr-1
SE_701	Y66D12A.8a.1	0	WBGene00013434	Y66D12A.8	WBGene00000079	adr-1
SE_701	Y66D12A.8b.1	0	WBGene00013434	Y66D12A.8	WBGene00000079	adr-1
SE_701	Y66D12A.8c.1	0	WBGene00013434	Y66D12A.8	WBGene00000079	adr-1
SE_701	C18D11.4a.1	0	WBGene00004705	rsp-8	WBGene00000079	adr-1
SE_701	C18D11.4b.1	0	WBGene00004705	rsp-8	WBGene00000079	adr-1
SE_701	Y49E10.15.1	0	WBGene00004919	snr-6	WBGene00000079	adr-1
SE_701	Y111B2A.18.2	0	WBGene00004700	rsp-3	WBGene00000079	adr-1
SE_701	Y111B2A.18.1	0	WBGene00004700	rsp-3	WBGene00000079	adr-1
SE_701	ZK1010.3.1	0	WBGene00014177	frg-1	WBGene00000079	adr-1
SE_701	Y55F3AM.3c.3	0	WBGene00021921	rbm-39	WBGene00000079	adr-1
SE_701	Y55F3AM.3b	0	WBGene00021921	rbm-39	WBGene00000079	adr-1
SE_701	F53H1.1b.1	0	WBGene00018776	ddx-46	WBGene00000079	adr-1
SE_701	F53H1.1c.1	0	WBGene00018776	ddx-46	WBGene00000079	adr-1
SE_701	F53H1.1d.1	0	WBGene00018776	ddx-46	WBGene00000079	adr-1
SE_701	F32B6.3.1	0	WBGene00009320	prp-18	WBGene00000079	adr-1
SE_701	F54E12.2.2	0	WBGene00010061	F54E12.2	WBGene00000079	adr-1
SE_701	Y62E10A.12a.2	0	WBGene00003077	lsm-3	WBGene00000079	adr-1
SE_701	Y57G11A.5.1	0	WBGene00013293	Y57G11A.5	WBGene00000079	adr-1
SE_701	F29C4.7a.1	0	WBGene00017929	grld-1	WBGene00000079	adr-1
SE_701	F29C4.7b.1	0	WBGene00017929	grld-1	WBGene00000079	adr-1
SE_701	Y55F3BR.1.1	0	WBGene00021938	Y55F3BR.1	WBGene00000079	adr-1
SE_701	Y55F3AM.3a.1	0	WBGene00021921	rbm-39	WBGene00000079	adr-1
SE_701	Y55F3AM.3c.1	0	WBGene00021921	rbm-39	WBGene00000079	adr-1
SE_701	Y55F3AM.3c.2	0	WBGene00021921	rbm-39	WBGene00000079	adr-1
SE_701	Y55F3AM.3c.4	0	WBGene00021921	rbm-39	WBGene00000079	adr-1
SE_701	F53H1.1a.1	0	WBGene00018776	ddx-46	WBGene00000079	adr-1
SE_701	F53H1.1e.1	0	WBGene00018776	ddx-46	WBGene00000079	adr-1
SE_701	Y76B12C.7a.1	0	WBGene00022301	cpsf-1	WBGene00000079	adr-1
SE_701	Y76B12C.7b.1	0	WBGene00022301	cpsf-1	WBGene00000079	adr-1
SE_701	Y76B12C.7c.1	0	WBGene00022301	cpsf-1	WBGene00000079	adr-1
SE_701	Y76B12C.7d.1	0	WBGene00022301	cpsf-1	WBGene00000079	adr-1
SE_701	Y54G2A.12.1	0	WBGene00021877	Y54G2A.12	WBGene00000079	adr-1
SE_701	Y54G2A.75.1	0	WBGene00235102	dib-1	WBGene00000079	adr-1
SE_701	F42A6.7a.2	0	WBGene00001999	hrpa-1	WBGene00000079	adr-1
SE_701	F42A6.7b.1	0	WBGene00001999	hrpa-1	WBGene00000079	adr-1
SE_701	F42A6.7b.2	0	WBGene00001999	hrpa-1	WBGene00000079	adr-1
SE_701	F42A6.7b.3	0	WBGene00001999	hrpa-1	WBGene00000079	adr-1
SE_701	F42A6.7c.1	0	WBGene00001999	hrpa-1	WBGene00000079	adr-1
SE_701	F42A6.7b.4	0	WBGene00001999	hrpa-1	WBGene00000079	adr-1
SE_701	F42A6.7c.2	0	WBGene00001999	hrpa-1	WBGene00000079	adr-1
SE_701	F42A6.7a.1	0	WBGene00001999	hrpa-1	WBGene00000079	adr-1
SE_701	F42A6.7d.1	0	WBGene00001999	hrpa-1	WBGene00000079	adr-1
SE_701	F42A6.7d.2	0	WBGene00001999	hrpa-1	WBGene00000079	adr-1
SE_701	Y37E11AM.1a.1	0	WBGene00021365	smgl-2	WBGene00000079	adr-1
SE_701	Y37E11AM.1b.1	0	WBGene00021365	smgl-2	WBGene00000079	adr-1
SE_701	K08D10.4.1	0	WBGene00004385	rnp-2	WBGene00000079	adr-1
SE_701	K08D10.3a.1	0	WBGene00004386	rnp-3	WBGene00000079	adr-1
SE_701	K08D10.3b.1	0	WBGene00004386	rnp-3	WBGene00000079	adr-1
SE_701	Y73B6BL.6b.1	0.000839475	WBGene00022235	sqd-1	WBGene00000079	adr-1
SE_701	Y73B6BL.6a.1	0	WBGene00022235	sqd-1	WBGene00000079	adr-1
SE_701	Y73B6BL.6a.2	0	WBGene00022235	sqd-1	WBGene00000079	adr-1
SE_701	Y73B6BL.6b.2	0	WBGene00022235	sqd-1	WBGene00000079	adr-1
SE_701	Y73B6BL.32.1	0	WBGene00003082	lsm-8	WBGene00000079	adr-1
SE_701	Y73B6BL.33a.1	0	WBGene00022253	hrpf-2	WBGene00000079	adr-1
SE_701	Y73B6BL.33b.1	0	WBGene00022253	hrpf-2	WBGene00000079	adr-1
SE_701	Y73B6BL.3.1	0	WBGene00022232	exos-2	WBGene00000079	adr-1
SE_701	T22D1.10.1	0	WBGene00020687	ruvb-2	WBGene00000079	adr-1
SE_701	C33H5.12a.1	0	WBGene00004703	rsp-6	WBGene00000079	adr-1
SE_701	C33H5.12c	0	WBGene00004703	rsp-6	WBGene00000079	adr-1
SE_701	C33H5.12b	0	WBGene00004703	rsp-6	WBGene00000079	adr-1
SE_701	F08B4.7.1	0	WBGene00017238	snrp-3	WBGene00000079	adr-1
SE_701	D1046.1a.2	0.0100288	WBGene00008362	cfim-2	WBGene00000079	adr-1
SE_701	D1046.1a.3	0	WBGene00008362	cfim-2	WBGene00000079	adr-1
SE_701	D1046.1c.3	0	WBGene00008362	cfim-2	WBGene00000079	adr-1
SE_701	D1046.1c.1	0	WBGene00008362	cfim-2	WBGene00000079	adr-1
SE_701	D1046.1a.6	0	WBGene00008362	cfim-2	WBGene00000079	adr-1
SE_701	D1046.1a.5	-0.0102703	WBGene00008362	cfim-2	WBGene00000079	adr-1
SE_701	D1046.1c.2	0	WBGene00008362	cfim-2	WBGene00000079	adr-1
SE_701	D1046.1c.4	0	WBGene00008362	cfim-2	WBGene00000079	adr-1
SE_701	D1046.1a.4	0	WBGene00008362	cfim-2	WBGene00000079	adr-1
SE_701	D1046.1c.5	0	WBGene00008362	cfim-2	WBGene00000079	adr-1
SE_701	D1046.1a.1	0	WBGene00008362	cfim-2	WBGene00000079	adr-1
SE_701	D1046.1b.1	0	WBGene00008362	cfim-2	WBGene00000079	adr-1
SE_701	D1046.1e.1	0	WBGene00008362	cfim-2	WBGene00000079	adr-1
SE_701	F23B2.6.1	0	WBGene00000121	aly-2	WBGene00000079	adr-1
SE_701	F32B6.3.2	0	WBGene00009320	prp-18	WBGene00000079	adr-1
SE_701	R11A8.2.1	0	WBGene00011237	gkow-1	WBGene00000079	adr-1
SE_701	T11G6.8a.1	0	WBGene00011722	rbm-22	WBGene00000079	adr-1
SE_701	T11G6.8b.1	0	WBGene00011722	rbm-22	WBGene00000079	adr-1
SE_701	ZK593.7.1	0	WBGene00003081	lsm-7	WBGene00000079	adr-1
SE_701	B0035.12.1	0	WBGene00007111	sart-3	WBGene00000079	adr-1
SE_701	B0035.12.2	0	WBGene00007111	sart-3	WBGene00000079	adr-1
SE_701	F54E12.2.1	0	WBGene00010061	F54E12.2	WBGene00000079	adr-1
SE_701	F58B3.7.1	0	WBGene00010233	rbm-17	WBGene00000079	adr-1
SE_701	F11A10.2.1	-0.00627258	WBGene00008683	repo-1	WBGene00000079	adr-1
SE_701	F11A10.8.1	0	WBGene00044329	cpsf-4	WBGene00000079	adr-1
SE_701	C39E9.11.1	0	WBGene00008034	prcc-1	WBGene00000079	adr-1
SE_701	B0564.1a.2	0	WBGene00007201	exos-4.1	WBGene00000079	adr-1
SE_701	B0564.1a.1	0	WBGene00007201	exos-4.1	WBGene00000079	adr-1
SE_701	B0564.1a.3	0	WBGene00007201	exos-4.1	WBGene00000079	adr-1
SE_701	Y67H2A.1.1	0	WBGene00013460	cpsf-3	WBGene00000079	adr-1
SE_701	Y62E10A.12a.1	0	WBGene00003077	lsm-3	WBGene00000079	adr-1
SE_701	Y62E10A.12b.1	0	WBGene00003077	lsm-3	WBGene00000079	adr-1
SE_701	B0513.2a.1	0	WBGene00007195	thoc-7	WBGene00000079	adr-1
SE_701	B0513.2a.2	0	WBGene00007195	thoc-7	WBGene00000079	adr-1
SE_701	B0513.2b.1	0	WBGene00007195	thoc-7	WBGene00000079	adr-1
SE_701	Y37A1B.1a.1	0	WBGene00003085	ccar-1	WBGene00000079	adr-1
SE_701	Y37A1B.1b.1	0	WBGene00003085	ccar-1	WBGene00000079	adr-1
SE_701	Y37A1B.1c.1	0	WBGene00003085	ccar-1	WBGene00000079	adr-1
SE_701	Y37A1B.1d.1	0	WBGene00003085	ccar-1	WBGene00000079	adr-1
SE_701	Y57G11C.9c.2	0	WBGene00013307	melo-1	WBGene00000079	adr-1
SE_701	Y57G11C.9c.1	0	WBGene00013307	melo-1	WBGene00000079	adr-1
SE_701	Y57G11C.9c.3	0	WBGene00013307	melo-1	WBGene00000079	adr-1
SE_701	Y57G11C.9c.4	0	WBGene00013307	melo-1	WBGene00000079	adr-1
SE_701	Y57G11C.9c.5	0	WBGene00013307	melo-1	WBGene00000079	adr-1
SE_701	Y57G11C.9b.1	0	WBGene00013307	melo-1	WBGene00000079	adr-1
SE_701	Y57G11C.9a.1	0	WBGene00013307	melo-1	WBGene00000079	adr-1
SE_701	Y57G11C.9d.1	0	WBGene00013307	melo-1	WBGene00000079	adr-1
SE_701	Y41E3.11a.1	0	WBGene00012769	hrpu-1	WBGene00000079	adr-1
SE_701	Y41E3.11e	0	WBGene00012769	hrpu-1	WBGene00000079	adr-1
SE_701	Y41E3.11a.2	0	WBGene00012769	hrpu-1	WBGene00000079	adr-1
SE_701	Y41E3.11b.1	0	WBGene00012769	hrpu-1	WBGene00000079	adr-1
SE_701	Y41E3.11c.1	0	WBGene00012769	hrpu-1	WBGene00000079	adr-1
SE_701	Y41E3.11d.1	0	WBGene00012769	hrpu-1	WBGene00000079	adr-1
SE_701	Y116A8C.42.1	0	WBGene00004914	snr-1	WBGene00000079	adr-1
SE_701	Y116A8C.32a.1	0	WBGene00013808	sfa-1	WBGene00000079	adr-1
SE_701	Y116A8C.32b	0	WBGene00013808	sfa-1	WBGene00000079	adr-1
SE_701	Y116A8C.35a.2	0	WBGene00006698	uaf-2	WBGene00000079	adr-1
SE_701	Y116A8C.35a.1	0	WBGene00006698	uaf-2	WBGene00000079	adr-1
SE_701	Y116A8C.35b.1	0	WBGene00006698	uaf-2	WBGene00000079	adr-1
SE_701	W04D2.6b.1	0	WBGene00012245	rbm-25	WBGene00000079	adr-1
SE_701	W03F9.10.1	0	WBGene00021004	sftb-2	WBGene00000079	adr-1
SE_701	Y108G3AL.2.3	0	WBGene00022434	Y108G3AL.2	WBGene00000079	adr-1
SE_701	Y108G3AL.2.1	0	WBGene00022434	Y108G3AL.2	WBGene00000079	adr-1
SE_701	Y108G3AL.2.2	0	WBGene00022434	Y108G3AL.2	WBGene00000079	adr-1
SE_701	Y108G3AL.2.4	0	WBGene00022434	Y108G3AL.2	WBGene00000079	adr-1
SE_701	Y50D4C.3a.1	0	WBGene00021748	Y50D4C.3	WBGene00000079	adr-1
SE_701	Y50D4C.3b.1	-0.0528239	WBGene00021748	Y50D4C.3	WBGene00000079	adr-1
SE_701	F59A7.8	0	WBGene00019095	F59A7.8	WBGene00000079	adr-1
SE_701	F25B4.5.1	0	WBGene00017768	prp-39	WBGene00000079	adr-1
SE_701	M03F8.3b.1	0	WBGene00019762	syf-3	WBGene00000079	adr-1
SE_701	M03F8.3a.1	0	WBGene00019762	syf-3	WBGene00000079	adr-1
SE_701	F17A9.2.1	0	WBGene00017534	cwf-19L1	WBGene00000079	adr-1
SE_701	F09G2.4.1	0	WBGene00017313	cpsf-2	WBGene00000079	adr-1
SE_701	F19F10.9.1	0	WBGene00017605	snu-66	WBGene00000079	adr-1
SE_701	F25G6.2.1	0	WBGene00017797	symk-1	WBGene00000079	adr-1
SE_701	C12D8.1b.2	0	WBGene00007534	fubl-1	WBGene00000079	adr-1
SE_701	C12D8.1b.1	0	WBGene00007534	fubl-1	WBGene00000079	adr-1
SE_701	C12D8.1a.1	0	WBGene00007534	fubl-1	WBGene00000079	adr-1
SE_701	C12D8.1d	0	WBGene00007534	fubl-1	WBGene00000079	adr-1
SE_701	C12D8.1c.1	0	WBGene00007534	fubl-1	WBGene00000079	adr-1
SE_701	K07C5.6.1	0	WBGene00010629	sluh-7	WBGene00000079	adr-1
SE_701	D1054.14.1	0	WBGene00008380	prp-38	WBGene00000079	adr-1
SE_701	D1054.15a.1	0	WBGene00006481	plrg-1	WBGene00000079	adr-1
SE_701	D1054.15a.2	0	WBGene00006481	plrg-1	WBGene00000079	adr-1
SE_701	D1054.15b.1	0	WBGene00006481	plrg-1	WBGene00000079	adr-1
SE_701	F53B7.3.1	0	WBGene00009966	isy-1	WBGene00000079	adr-1
SE_701	T27F2.1.1	0	WBGene00004806	skp-1	WBGene00000079	adr-1
SE_701	C52E4.3.1	0	WBGene00004917	snr-4	WBGene00000079	adr-1
SE_701	T04H1.5.1	0	WBGene00011451	T04H1.5	WBGene00000079	adr-1
SE_701	W04D2.6c.1	0	WBGene00012245	rbm-25	WBGene00000079	adr-1
SE_701	W04D2.6a.1	0	WBGene00012245	rbm-25	WBGene00000079	adr-1
SE_701	R186.7.1	0	WBGene00011308	pnn-1	WBGene00000079	adr-1
SE_701	T10G3.6a.1	0	WBGene00001808	gut-2	WBGene00000079	adr-1
SE_701	T10G3.6b.1	0	WBGene00001808	gut-2	WBGene00000079	adr-1
SE_701	C15H11.3.1	0	WBGene00003834	nxf-1	WBGene00000079	adr-1
SE_701	C15H11.6.1	0	WBGene00003835	nxf-2	WBGene00000079	adr-1
SE_701	T01C3.7.2	0	WBGene00001423	fib-1	WBGene00000079	adr-1
SE_701	T01C3.7.1	0	WBGene00001423	fib-1	WBGene00000079	adr-1
SE_701	F28F8.3.1	0	WBGene00003079	lsm-5	WBGene00000079	adr-1
SE_701	T10C6.5.1	0	WBGene00011687	cwc-15	WBGene00000079	adr-1
SE_701	Y59A8B.6.1	0	WBGene00013343	prp-6	WBGene00000079	adr-1
SE_701	Y59A8B.10a.1	0	WBGene00013347	nova-1	WBGene00000079	adr-1
SE_701	Y59A8B.10d.1	0	WBGene00013347	nova-1	WBGene00000079	adr-1
SE_701	Y59A8B.10b.1	0	WBGene00013347	nova-1	WBGene00000079	adr-1
SE_701	Y59A8B.10c.1	0	WBGene00013347	nova-1	WBGene00000079	adr-1
SE_701	Y80D3A.2a.1	0	WBGene00001258	emb-4	WBGene00000079	adr-1
SE_701	Y80D3A.2c.1	0	WBGene00001258	emb-4	WBGene00000079	adr-1
SE_701	Y80D3A.2b.1	0	WBGene00001258	emb-4	WBGene00000079	adr-1
SE_701	F31D4.1.1	0	WBGene00009289	exos-7	WBGene00000079	adr-1
SE_701	T07D1.4a.4	0	WBGene00001484	fox-1	WBGene00000079	adr-1
SE_701	T07D1.4a.2	0	WBGene00001484	fox-1	WBGene00000079	adr-1
SE_701	T07D1.4a.1	0	WBGene00001484	fox-1	WBGene00000079	adr-1
SE_701	T07D1.4b.1	0	WBGene00001484	fox-1	WBGene00000079	adr-1
SE_701	T07D1.4d.1	0	WBGene00001484	fox-1	WBGene00000079	adr-1
SE_701	T22B2.4a.1	0	WBGene00006321	sup-12	WBGene00000079	adr-1
SE_701	T05A10.1c.2	0	WBGene00004862	sma-9	WBGene00000079	adr-1
SE_701	T05A10.1g.1	0	WBGene00004862	sma-9	WBGene00000079	adr-1
SE_701	T05A10.1i.1	0	WBGene00004862	sma-9	WBGene00000079	adr-1
SE_701	T05A10.1d.1	0	WBGene00004862	sma-9	WBGene00000079	adr-1
SE_701	T05A10.1f.1	0	WBGene00004862	sma-9	WBGene00000079	adr-1
SE_701	T05A10.1j.4	0	WBGene00004862	sma-9	WBGene00000079	adr-1
SE_701	T05A10.1j.3	0	WBGene00004862	sma-9	WBGene00000079	adr-1
SE_701	T05A10.1e.1	0	WBGene00004862	sma-9	WBGene00000079	adr-1
SE_701	K02H8.1a.1	0	WBGene00019347	mbl-1	WBGene00000079	adr-1
SE_701	K02H8.1f.1	0	WBGene00019347	mbl-1	WBGene00000079	adr-1
SE_701	K02H8.1c.3	0	WBGene00019347	mbl-1	WBGene00000079	adr-1
SE_701	K02H8.1b.1	0	WBGene00019347	mbl-1	WBGene00000079	adr-1
SE_701	T07D1.4a.3	0	WBGene00001484	fox-1	WBGene00000079	adr-1
SE_701	T22B2.4b.1	0	WBGene00006321	sup-12	WBGene00000079	adr-1
SE_701	T22B2.4b.2	0	WBGene00006321	sup-12	WBGene00000079	adr-1
SE_701	C07A4.1.1	0	WBGene00007396	rnp-9	WBGene00000079	adr-1
SE_701	T05A10.1m.1	0	WBGene00004862	sma-9	WBGene00000079	adr-1
SE_701	T05A10.1c.1	0.0280695	WBGene00004862	sma-9	WBGene00000079	adr-1
SE_701	T05A10.1b.1	0	WBGene00004862	sma-9	WBGene00000079	adr-1
SE_701	T05A10.1a.1	0	WBGene00004862	sma-9	WBGene00000079	adr-1
SE_701	T05A10.1j.1	0	WBGene00004862	sma-9	WBGene00000079	adr-1
SE_701	T05A10.1j.2	0	WBGene00004862	sma-9	WBGene00000079	adr-1
SE_701	T05A10.1h.1	0	WBGene00004862	sma-9	WBGene00000079	adr-1
SE_701	T05A10.1h.2	0	WBGene00004862	sma-9	WBGene00000079	adr-1
SE_701	F08G12.2.1	0	WBGene00008586	snrp-40.1	WBGene00000079	adr-1
SE_701	R09A8.3.1	0	WBGene00006493	ivns-1	WBGene00000079	adr-1
SE_701	R09A8.3.2	0	WBGene00006493	ivns-1	WBGene00000079	adr-1
SE_701	F18H3.3a.2	0	WBGene00003903	pab-2	WBGene00000079	adr-1
SE_701	F18H3.3a.1	0	WBGene00003903	pab-2	WBGene00000079	adr-1
SE_701	F18H3.3a.3	0	WBGene00003903	pab-2	WBGene00000079	adr-1
SE_701	F18H3.3b.1	0	WBGene00003903	pab-2	WBGene00000079	adr-1
SE_701	K02H8.1d.1	0	WBGene00019347	mbl-1	WBGene00000079	adr-1
SE_701	K02H8.1e.1	0	WBGene00019347	mbl-1	WBGene00000079	adr-1
SE_701	K02H8.1c.2	0	WBGene00019347	mbl-1	WBGene00000079	adr-1
SE_701	K02H8.1g.1	0	WBGene00019347	mbl-1	WBGene00000079	adr-1
SE_701	K02H8.1a.2	0	WBGene00019347	mbl-1	WBGene00000079	adr-1
SE_701	K02H8.1c.1	0	WBGene00019347	mbl-1	WBGene00000079	adr-1
SE_701	C36E6.1a.1	0	WBGene00016489	fubl-3	WBGene00000079	adr-1
SE_701	C36E6.1b.1	0	WBGene00016489	fubl-3	WBGene00000079	adr-1
SE_616	Y47G6A.20c.1	0	WBGene00004389	rnp-6	WBGene00002999	lin-10
SE_616	W02D3.11b.1	0	WBGene00020936	hrpf-1	WBGene00002999	lin-10
SE_616	F22D6.5a.2	0	WBGene00004186	prpf-4	WBGene00002999	lin-10
SE_616	F22D6.5a.1	0	WBGene00004186	prpf-4	WBGene00002999	lin-10
SE_616	F43G9.12b.1	0	WBGene00009672	mog-7	WBGene00002999	lin-10
SE_616	F16A11.2b	0	WBGene00008877	rtcb-1	WBGene00002999	lin-10
SE_616	Y65B4A.6a.1	0	WBGene00022029	eif-4A3	WBGene00002999	lin-10
SE_616	Y65B4A.6b.1	0	WBGene00022029	eif-4A3	WBGene00002999	lin-10
SE_616	Y65B4A.1.1	0	WBGene00022025	cus-2	WBGene00002999	lin-10
SE_616	Y34D9A.7a.1	0	WBGene00021332	Y34D9A.7	WBGene00002999	lin-10
SE_616	Y34D9A.7b.1	0	WBGene00021332	Y34D9A.7	WBGene00002999	lin-10
SE_616	Y34D9A.7c.1	0	WBGene00021332	Y34D9A.7	WBGene00002999	lin-10
SE_616	Y48G8AL.6.1	0	WBGene00004880	smg-2	WBGene00002999	lin-10
SE_616	Y71G12B.14.1	-0.0270115	WBGene00003080	lsm-6	WBGene00002999	lin-10
SE_616	Y71G12B.8.1	0	WBGene00022148	ddx-27	WBGene00002999	lin-10
SE_616	Y71F9B.4.1	0	WBGene00004920	snr-7	WBGene00002999	lin-10
SE_616	Y54E10A.9c.1	0	WBGene00006888	vbh-1	WBGene00002999	lin-10
SE_616	Y54E10A.9b.1	0	WBGene00006888	vbh-1	WBGene00002999	lin-10
SE_616	Y54E10A.9a.1	0	WBGene00006888	vbh-1	WBGene00002999	lin-10
SE_616	Y54E10A.9c.2	0	WBGene00006888	vbh-1	WBGene00002999	lin-10
SE_616	Y47G6A.20b.1	0	WBGene00004389	rnp-6	WBGene00002999	lin-10
SE_616	Y47G6A.20a.1	0	WBGene00004389	rnp-6	WBGene00002999	lin-10
SE_616	C32E8.5.1	0	WBGene00016323	pmlr-1	WBGene00002999	lin-10
SE_616	C50F2.3.1	0	WBGene00016837	syf-1	WBGene00002999	lin-10
SE_616	E01A2.2b.2	0	WBGene00017085	srrt-1	WBGene00002999	lin-10
SE_616	E01A2.2b.3	0	WBGene00017085	srrt-1	WBGene00002999	lin-10
SE_616	E01A2.2a.1	0	WBGene00017085	srrt-1	WBGene00002999	lin-10
SE_616	E01A2.2b.4	0	WBGene00017085	srrt-1	WBGene00002999	lin-10
SE_616	E01A2.2b.1	0	WBGene00017085	srrt-1	WBGene00002999	lin-10
SE_616	C18E3.5.1	0	WBGene00015974	snrp-40.2	WBGene00002999	lin-10
SE_616	C43E11.1.1	0	WBGene00016601	acin-1	WBGene00002999	lin-10
SE_616	D1007.7.1	0	WBGene00017004	nrd-1	WBGene00002999	lin-10
SE_616	C44E4.4.1	0	WBGene00016653	ssb-1	WBGene00002999	lin-10
SE_616	Y110A7A.8.1	0	WBGene00022458	prp-31	WBGene00002999	lin-10
SE_616	M01A10.1.1	0	WBGene00019692	fubl-4	WBGene00002999	lin-10
SE_616	M01E11.2.1	0	WBGene00019711	ctnb-1	WBGene00002999	lin-10
SE_616	F33D11.10.1	0	WBGene00018007	F33D11.10	WBGene00002999	lin-10
SE_616	T08B2.5d.1	0	WBGene00020346	rbm-5	WBGene00002999	lin-10
SE_616	T08B2.5b.1	0	WBGene00020346	rbm-5	WBGene00002999	lin-10
SE_616	T08B2.5d.2	0	WBGene00020346	rbm-5	WBGene00002999	lin-10
SE_616	T08B2.5e.3	0	WBGene00020346	rbm-5	WBGene00002999	lin-10
SE_616	T08B2.5e.2	0	WBGene00020346	rbm-5	WBGene00002999	lin-10
SE_616	T08B2.5e.1	0	WBGene00020346	rbm-5	WBGene00002999	lin-10
SE_616	T08B2.5a.1	0	WBGene00020346	rbm-5	WBGene00002999	lin-10
SE_616	F26B1.2d.2	0	WBGene00017816	hrpk-1	WBGene00002999	lin-10
SE_616	F26B1.2b.2	0	WBGene00017816	hrpk-1	WBGene00002999	lin-10
SE_616	F26B1.2b.3	0	WBGene00017816	hrpk-1	WBGene00002999	lin-10
SE_616	F26B1.2a.1	0	WBGene00017816	hrpk-1	WBGene00002999	lin-10
SE_616	F26B1.2e.1	0	WBGene00017816	hrpk-1	WBGene00002999	lin-10
SE_616	F26B1.2b.4	0	WBGene00017816	hrpk-1	WBGene00002999	lin-10
SE_616	F26B1.2c.1	0	WBGene00017816	hrpk-1	WBGene00002999	lin-10
SE_616	F26B1.2b.1	0	WBGene00017816	hrpk-1	WBGene00002999	lin-10
SE_616	F26B1.2d.1	0	WBGene00017816	hrpk-1	WBGene00002999	lin-10
SE_616	F37E3.1.1	0	WBGene00018156	ncbp-1	WBGene00002999	lin-10
SE_616	T23H2.3.1	0	WBGene00020742	T23H2.3	WBGene00002999	lin-10
SE_616	C55B7.8.1	0	WBGene00000937	dbr-1	WBGene00002999	lin-10
SE_616	W02D3.11a.1	0	WBGene00020936	hrpf-1	WBGene00002999	lin-10
SE_616	K02F2.3.1	0	WBGene00019323	teg-4	WBGene00002999	lin-10
SE_616	H27M09.1.1	0	WBGene00019245	sacy-1	WBGene00002999	lin-10
SE_616	T21G5.5d.1	-0.00837191	WBGene00006423	asd-2	WBGene00002999	lin-10
SE_616	T21G5.5d.2	0	WBGene00006423	asd-2	WBGene00002999	lin-10
SE_616	T21G5.5b.2	0	WBGene00006423	asd-2	WBGene00002999	lin-10
SE_616	T21G5.5b.1	0	WBGene00006423	asd-2	WBGene00002999	lin-10
SE_616	T21G5.5c.1	0	WBGene00006423	asd-2	WBGene00002999	lin-10
SE_616	T21G5.5a.1	0	WBGene00006423	asd-2	WBGene00002999	lin-10
SE_616	F22D6.5a.3	0	WBGene00004186	prpf-4	WBGene00002999	lin-10
SE_616	F22D6.5b.1	0	WBGene00004186	prpf-4	WBGene00002999	lin-10
SE_616	F26A3.2a.2	0	WBGene00009141	ncbp-2	WBGene00002999	lin-10
SE_616	F26A3.2a.1	0	WBGene00009141	ncbp-2	WBGene00002999	lin-10
SE_616	F26A3.2b.1	0	WBGene00009141	ncbp-2	WBGene00002999	lin-10
SE_616	F26A3.2c.1	0	WBGene00009141	ncbp-2	WBGene00002999	lin-10
SE_616	T23G11.3.1	0	WBGene00001595	gld-1	WBGene00002999	lin-10
SE_616	D1081.8.1	0	WBGene00008386	cdc-5L	WBGene00002999	lin-10
SE_616	R05D11.7.1	0	WBGene00011035	snrp-27	WBGene00002999	lin-10
SE_616	F43G9.5.1	0	WBGene00009668	cfim-1	WBGene00002999	lin-10
SE_616	F43G9.10.1	0	WBGene00009671	mfap-1	WBGene00002999	lin-10
SE_616	F43G9.12a.1	0	WBGene00009672	mog-7	WBGene00002999	lin-10
SE_616	F39H2.2a.1	0	WBGene00000890	sig-7	WBGene00002999	lin-10
SE_616	F39H2.2b.1	0	WBGene00000890	sig-7	WBGene00002999	lin-10
SE_616	C36B1.5.1	0	WBGene00007972	prp-4	WBGene00002999	lin-10
SE_616	F32H2.4.1	0	WBGene00009341	thoc-3	WBGene00002999	lin-10
SE_616	F16A11.2a.1	0	WBGene00008877	rtcb-1	WBGene00002999	lin-10
SE_616	C17E4.5.1	0	WBGene00003904	pabp-2	WBGene00002999	lin-10
SE_616	F46A9.6.1	0	WBGene00003172	mec-8	WBGene00002999	lin-10
SE_616	F46A9.6.2	0	WBGene00003172	mec-8	WBGene00002999	lin-10
SE_616	C41G7.1a.1	0	WBGene00004887	smn-1	WBGene00002999	lin-10
SE_616	C41G7.1a.2	0	WBGene00004887	smn-1	WBGene00002999	lin-10
SE_616	C41G7.1b.1	0	WBGene00004887	smn-1	WBGene00002999	lin-10
SE_616	C25A1.4.1	0	WBGene00045383	sup-46	WBGene00002999	lin-10
SE_616	Y106G6H.2.2	0	WBGene00003902	pab-1	WBGene00002999	lin-10
SE_616	Y106G6H.2.3	0	WBGene00003902	pab-1	WBGene00002999	lin-10
SE_616	Y106G6H.2.1	0	WBGene00003902	pab-1	WBGene00002999	lin-10
SE_616	B0511.6.1	0	WBGene00015232	B0511.6	WBGene00002999	lin-10
SE_616	B0511.7.1	0	WBGene00015233	B0511.7	WBGene00002999	lin-10
SE_616	F49D11.1.1	0	WBGene00018625	prp-17	WBGene00002999	lin-10
SE_616	Y52B11A.9.1	0	WBGene00013128	dxbp-1	WBGene00002999	lin-10
SE_616	F28D9.1.1	0	WBGene00004706	rsr-1	WBGene00002999	lin-10
SE_616	C17D12.2a.1	-0.133395	WBGene00006807	unc-75	WBGene00002999	lin-10
SE_616	C17D12.2b.1	0	WBGene00006807	unc-75	WBGene00002999	lin-10
SE_616	C17D12.2d.1	-0.00942966	WBGene00006807	unc-75	WBGene00002999	lin-10
SE_616	C17D12.2c.1	0	WBGene00006807	unc-75	WBGene00002999	lin-10
SE_616	R09B3.5.1	0	WBGene00003123	mag-1	WBGene00002999	lin-10
SE_616	F58D5.1a.1	0	WBGene00002000	hrpr-1	WBGene00002999	lin-10
SE_616	F58D5.1b.1	0	WBGene00002000	hrpr-1	WBGene00002999	lin-10
SE_616	C47F8.9	0.0238667	WBGene00014288	C47F8.9	WBGene00002999	lin-10
SE_616	CC4.3.1	0	WBGene00004895	smu-1	WBGene00002999	lin-10
SE_616	CC4.3.2	0	WBGene00004895	smu-1	WBGene00002999	lin-10
SE_616	W08E3.1.1	0	WBGene00004915	snr-2	WBGene00002999	lin-10
SE_616	T01D1.2f.3	0	WBGene00001340	etr-1	WBGene00002999	lin-10
SE_616	T01D1.2f.2	0	WBGene00001340	etr-1	WBGene00002999	lin-10
SE_616	T01D1.2l.1	0	WBGene00001340	etr-1	WBGene00002999	lin-10
SE_616	T01D1.2d.2	0	WBGene00001340	etr-1	WBGene00002999	lin-10
SE_616	T01D1.2d.1	0	WBGene00001340	etr-1	WBGene00002999	lin-10
SE_616	T01D1.2m.1	0	WBGene00001340	etr-1	WBGene00002999	lin-10
SE_616	T01D1.2p.1	0	WBGene00001340	etr-1	WBGene00002999	lin-10
SE_616	T01D1.2s.1	0	WBGene00001340	etr-1	WBGene00002999	lin-10
SE_616	T01D1.2v.1	0	WBGene00001340	etr-1	WBGene00002999	lin-10
SE_616	C18A3.5b.1	0	WBGene00015943	tiar-1	WBGene00002999	lin-10
SE_616	C44B7.2a.1	0	WBGene00016624	hrpl-1	WBGene00002999	lin-10
SE_616	ZK1127.9c.1	0	WBGene00022855	tcer-1	WBGene00002999	lin-10
SE_616	ZK1127.9c.3	0	WBGene00022855	tcer-1	WBGene00002999	lin-10
SE_616	ZK1127.9d.1	0	WBGene00022855	tcer-1	WBGene00002999	lin-10
SE_616	B0495.8b.2	0	WBGene00015207	luc-7L	WBGene00002999	lin-10
SE_616	T07D4.3b.1	0	WBGene00004355	rha-1	WBGene00002999	lin-10
SE_616	T07D4.4c.1	0	WBGene00011580	ddx-19	WBGene00002999	lin-10
SE_616	T07D4.4d.1	0	WBGene00011580	ddx-19	WBGene00002999	lin-10
SE_616	D2089.1b.2	0	WBGene00004704	rsp-7	WBGene00002999	lin-10
SE_616	Y53F4B.13b.1	0	WBGene00013160	cmtr-1	WBGene00002999	lin-10
SE_616	C50D2.8a.2	0	WBGene00016811	luc-7L3	WBGene00002999	lin-10
SE_616	C50D2.8a.1	0	WBGene00016811	luc-7L3	WBGene00002999	lin-10
SE_616	C50D2.8c	0	WBGene00016811	luc-7L3	WBGene00002999	lin-10
SE_616	C50D2.8b.1	0	WBGene00016811	luc-7L3	WBGene00002999	lin-10
SE_616	C50D2.5.1	0	WBGene00016808	sftb-6	WBGene00002999	lin-10
SE_616	T01D1.2a.3	0	WBGene00001340	etr-1	WBGene00002999	lin-10
SE_616	T01D1.2e.1	0	WBGene00001340	etr-1	WBGene00002999	lin-10
SE_616	T01D1.2f.1	0	WBGene00001340	etr-1	WBGene00002999	lin-10
SE_616	T01D1.2g.1	0	WBGene00001340	etr-1	WBGene00002999	lin-10
SE_616	T01D1.2e.2	0	WBGene00001340	etr-1	WBGene00002999	lin-10
SE_616	T01D1.2e.3	0	WBGene00001340	etr-1	WBGene00002999	lin-10
SE_616	T01D1.2a.4	0	WBGene00001340	etr-1	WBGene00002999	lin-10
SE_616	T01D1.2g.2	0	WBGene00001340	etr-1	WBGene00002999	lin-10
SE_616	T01D1.2a.2	0.0254602	WBGene00001340	etr-1	WBGene00002999	lin-10
SE_616	T01D1.2a.1	0	WBGene00001340	etr-1	WBGene00002999	lin-10
SE_616	T01D1.2g.3	0	WBGene00001340	etr-1	WBGene00002999	lin-10
SE_616	T01D1.2e.4	0	WBGene00001340	etr-1	WBGene00002999	lin-10
SE_616	T01D1.2c	0	WBGene00001340	etr-1	WBGene00002999	lin-10
SE_616	T01D1.2l.2	0	WBGene00001340	etr-1	WBGene00002999	lin-10
SE_616	T01D1.2o.1	0	WBGene00001340	etr-1	WBGene00002999	lin-10
SE_616	T01D1.2n.1	0	WBGene00001340	etr-1	WBGene00002999	lin-10
SE_616	T01D1.2r.1	0	WBGene00001340	etr-1	WBGene00002999	lin-10
SE_616	T01D1.2q.1	0	WBGene00001340	etr-1	WBGene00002999	lin-10
SE_616	T01D1.2u.1	0	WBGene00001340	etr-1	WBGene00002999	lin-10
SE_616	T01D1.2b.1	0.0112574	WBGene00001340	etr-1	WBGene00002999	lin-10
SE_616	T01D1.2t.1	0	WBGene00001340	etr-1	WBGene00002999	lin-10
SE_616	T01D1.2x.1	0	WBGene00001340	etr-1	WBGene00002999	lin-10
SE_616	T01D1.2w.1	0	WBGene00001340	etr-1	WBGene00002999	lin-10
SE_616	W07E6.4.1	0	WBGene00004188	prp-21	WBGene00002999	lin-10
SE_616	T02H6.2.1	0	WBGene00020172	thoc-1	WBGene00002999	lin-10
SE_616	F09D1.1.1	0	WBGene00017280	usp-39	WBGene00002999	lin-10
SE_616	Y49F6B.4.1	0	WBGene00004896	smu-2	WBGene00002999	lin-10
SE_616	H20J04.8.1	0	WBGene00003390	mog-2	WBGene00002999	lin-10
SE_616	F33G12.2.1	0	WBGene00018014	wdr-83	WBGene00002999	lin-10
SE_616	EEED8.7a.1	0	WBGene00004701	rsp-4	WBGene00002999	lin-10
SE_616	EEED8.7b.1	0	WBGene00004701	rsp-4	WBGene00002999	lin-10
SE_616	EEED8.7b.2	0	WBGene00004701	rsp-4	WBGene00002999	lin-10
SE_616	EEED8.5.1	0	WBGene00003393	mog-5	WBGene00002999	lin-10
SE_616	C18A3.5c.1	0	WBGene00015943	tiar-1	WBGene00002999	lin-10
SE_616	C18A3.5a.1	0	WBGene00015943	tiar-1	WBGene00002999	lin-10
SE_616	C30B5.4.1	0	WBGene00016245	rbmx-2	WBGene00002999	lin-10
SE_616	T28D9.10b.1	0	WBGene00004916	snr-3	WBGene00002999	lin-10
SE_616	T28D9.10a.1	0	WBGene00004916	snr-3	WBGene00002999	lin-10
SE_616	T28D9.2a.1	0	WBGene00004702	rsp-5	WBGene00002999	lin-10
SE_616	T28D9.2b.2	0	WBGene00004702	rsp-5	WBGene00002999	lin-10
SE_616	T28D9.2b.1	0	WBGene00004702	rsp-5	WBGene00002999	lin-10
SE_616	T28D9.2b.3	0	WBGene00004702	rsp-5	WBGene00002999	lin-10
SE_616	T28D9.2b.4	0	WBGene00004702	rsp-5	WBGene00002999	lin-10
SE_616	C44B7.2a.2	0	WBGene00016624	hrpl-1	WBGene00002999	lin-10
SE_616	C44B7.2b.1	0	WBGene00016624	hrpl-1	WBGene00002999	lin-10
SE_616	ZK1127.9a.1	0	WBGene00022855	tcer-1	WBGene00002999	lin-10
SE_616	ZK1127.9b.1	0.0360654	WBGene00022855	tcer-1	WBGene00002999	lin-10
SE_616	ZK1127.9c.4	0	WBGene00022855	tcer-1	WBGene00002999	lin-10
SE_616	ZK1127.9c.2	0	WBGene00022855	tcer-1	WBGene00002999	lin-10
SE_616	C27H5.3b.1	0	WBGene00016173	fust-1	WBGene00002999	lin-10
SE_616	C27H5.3b.2	0	WBGene00016173	fust-1	WBGene00002999	lin-10
SE_616	C27H5.3a.1	0	WBGene00016173	fust-1	WBGene00002999	lin-10
SE_616	F32A5.7.1	0	WBGene00003078	lsm-4	WBGene00002999	lin-10
SE_616	B0495.6.1	0	WBGene00015205	moa-2	WBGene00002999	lin-10
SE_616	B0495.8b.1	0	WBGene00015207	luc-7L	WBGene00002999	lin-10
SE_616	B0495.8a.1	0	WBGene00015207	luc-7L	WBGene00002999	lin-10
SE_616	B0495.8b.3	0	WBGene00015207	luc-7L	WBGene00002999	lin-10
SE_616	C08B11.5.1	0	WBGene00004723	sap-49	WBGene00002999	lin-10
SE_616	F10B5.2.1	0	WBGene00008639	F10B5.2	WBGene00002999	lin-10
SE_616	C26D10.2a.1	0	WBGene00001840	hel-1	WBGene00002999	lin-10
SE_616	C26D10.2b	0	WBGene00001840	hel-1	WBGene00002999	lin-10
SE_616	T13H5.4.1	0	WBGene00011758	prp-9	WBGene00002999	lin-10
SE_616	F28C6.6.1	0	WBGene00006307	suf-1	WBGene00002999	lin-10
SE_616	T07D4.3a.1	0	WBGene00004355	rha-1	WBGene00002999	lin-10
SE_616	T07D4.4a.1	0	WBGene00011580	ddx-19	WBGene00002999	lin-10
SE_616	T07D4.4b.1	0	WBGene00011580	ddx-19	WBGene00002999	lin-10
SE_616	T07D4.4e.1	0.003318	WBGene00011580	ddx-19	WBGene00002999	lin-10
SE_616	ZK1067.6a.1	0.00897246	WBGene00006367	sym-2	WBGene00002999	lin-10
SE_616	ZK1067.6b.1	0	WBGene00006367	sym-2	WBGene00002999	lin-10
SE_616	F35H8.5b	0	WBGene00001368	exc-7	WBGene00002999	lin-10
SE_616	F35H8.5a.1	0	WBGene00001368	exc-7	WBGene00002999	lin-10
SE_616	ZK1307.9.1	0	WBGene00014250	ZK1307.9	WBGene00002999	lin-10
SE_616	C07E3.1b.1	0	WBGene00007412	stip-1	WBGene00002999	lin-10
SE_616	C07E3.1a.1	0	WBGene00007412	stip-1	WBGene00002999	lin-10
SE_616	C14A4.4a.1	0	WBGene00000796	crn-3	WBGene00002999	lin-10
SE_616	C14A4.4b.1	0	WBGene00000796	crn-3	WBGene00002999	lin-10
SE_616	M28.5.1	0	WBGene00010896	snu-13	WBGene00002999	lin-10
SE_616	D2089.1b.1	0.00936039	WBGene00004704	rsp-7	WBGene00002999	lin-10
SE_616	D2089.1a.1	0	WBGene00004704	rsp-7	WBGene00002999	lin-10
SE_616	D2089.4a.1	0	WBGene00004207	ptb-1	WBGene00002999	lin-10
SE_616	D2089.4b.1	0	WBGene00004207	ptb-1	WBGene00002999	lin-10
SE_616	F33A8.1.1	0	WBGene00002957	let-858	WBGene00002999	lin-10
SE_616	F40F8.9.1	0	WBGene00003076	lsm-1	WBGene00002999	lin-10
SE_616	W02B12.2.1	0	WBGene00004699	rsp-2	WBGene00002999	lin-10
SE_616	W02B12.3d	0	WBGene00004698	rsp-1	WBGene00002999	lin-10
SE_616	W02B12.3b.3	0	WBGene00004698	rsp-1	WBGene00002999	lin-10
SE_616	W02B12.3a.1	0	WBGene00004698	rsp-1	WBGene00002999	lin-10
SE_616	W02B12.3b.1	0	WBGene00004698	rsp-1	WBGene00002999	lin-10
SE_616	W02B12.3b.2	0	WBGene00004698	rsp-1	WBGene00002999	lin-10
SE_616	W02B12.3c.1	0	WBGene00004698	rsp-1	WBGene00002999	lin-10
SE_616	Y17G7B.9.1	0	WBGene00000892	cyn-16	WBGene00002999	lin-10
SE_616	Y46G5A.4.1	0	WBGene00012896	snrp-200	WBGene00002999	lin-10
SE_616	Y46G5A.13.1	0	WBGene00012904	tiar-2	WBGene00002999	lin-10
SE_616	W03H9.4a.1	0	WBGene00012230	cacn-1	WBGene00002999	lin-10
SE_616	W03H9.4b.1	0	WBGene00012230	cacn-1	WBGene00002999	lin-10
SE_616	W03H9.4c.1	0	WBGene00012230	cacn-1	WBGene00002999	lin-10
SE_616	Y48B6A.3.1	0	WBGene00006964	xrn-2	WBGene00002999	lin-10
SE_616	R06A4.9a.1	0	WBGene00011051	pfs-2	WBGene00002999	lin-10
SE_616	R06A4.9c.1	0	WBGene00011051	pfs-2	WBGene00002999	lin-10
SE_616	R06A4.9b.1	0	WBGene00011051	pfs-2	WBGene00002999	lin-10
SE_616	C04H5.6a.1	0	WBGene00003392	mog-4	WBGene00002999	lin-10
SE_616	C04H5.6b.1	0	WBGene00003392	mog-4	WBGene00002999	lin-10
SE_616	R05H10.2.1	0	WBGene00011043	rbm-28	WBGene00002999	lin-10
SE_616	Y53F4B.13a.1	0	WBGene00013160	cmtr-1	WBGene00002999	lin-10
SE_616	Y53F4B.13c.1	0	WBGene00013160	cmtr-1	WBGene00002999	lin-10
SE_616	Y53F4B.13d.1	0	WBGene00013160	cmtr-1	WBGene00002999	lin-10
SE_616	Y39A3CR.1c.1	0	WBGene00004886	smi-1	WBGene00002999	lin-10
SE_616	M88.5e.2	0	WBGene00010908	imph-1	WBGene00002999	lin-10
SE_616	F56D2.6b.1	0	WBGene00018967	ddx-15	WBGene00002999	lin-10
SE_616	B0336.9b.4	0	WBGene00006359	swp-1	WBGene00002999	lin-10
SE_616	B0336.9b.1	0.0958532	WBGene00006359	swp-1	WBGene00002999	lin-10
SE_616	B0336.9b.2	0	WBGene00006359	swp-1	WBGene00002999	lin-10
SE_616	B0336.9b.5	0	WBGene00006359	swp-1	WBGene00002999	lin-10
SE_616	B0336.9b.6	0	WBGene00006359	swp-1	WBGene00002999	lin-10
SE_616	B0336.9e.2	0	WBGene00006359	swp-1	WBGene00002999	lin-10
SE_616	B0336.9c.1	0	WBGene00006359	swp-1	WBGene00002999	lin-10
SE_616	B0336.9e.1	0	WBGene00006359	swp-1	WBGene00002999	lin-10
SE_616	B0336.3d.1	0	WBGene00015143	rbm-26	WBGene00002999	lin-10
SE_616	C07H6.8.3	0	WBGene00000854	cux-7	WBGene00002999	lin-10
SE_616	C07H6.8.2	0	WBGene00000854	cux-7	WBGene00002999	lin-10
SE_616	B0464.5a.2	0	WBGene00004980	spk-1	WBGene00002999	lin-10
SE_616	B0464.5d.1	0	WBGene00004980	spk-1	WBGene00002999	lin-10
SE_616	K02F3.11.1	0	WBGene00004388	rnp-5	WBGene00002999	lin-10
SE_616	Y92C3B.2a.1	0	WBGene00006697	uaf-1	WBGene00002999	lin-10
SE_616	Y92C3B.2b.1	0	WBGene00006697	uaf-1	WBGene00002999	lin-10
SE_616	Y71D11A.2.1	0	WBGene00004891	smr-1	WBGene00002999	lin-10
SE_616	Y119D3B.17.2	0	WBGene00003978	pes-4	WBGene00002999	lin-10
SE_616	Y119D3B.17.1	0	WBGene00003978	pes-4	WBGene00002999	lin-10
SE_616	Y67D2.6.1	0	WBGene00022056	ddx-35	WBGene00002999	lin-10
SE_616	Y39A3CR.1a.1	0	WBGene00004886	smi-1	WBGene00002999	lin-10
SE_616	Y39A3CR.1b.1	0	WBGene00004886	smi-1	WBGene00002999	lin-10
SE_616	Y39A3CR.1d.1	0	WBGene00004886	smi-1	WBGene00002999	lin-10
SE_616	Y54F10BM.14.1	0	WBGene00004016	phf-5	WBGene00002999	lin-10
SE_616	Y71H2AM.19.1	0	WBGene00002244	laf-1	WBGene00002999	lin-10
SE_616	C46F11.4.1	0	WBGene00008119	C46F11.4	WBGene00002999	lin-10
SE_616	R10E9.1.2	0	WBGene00003423	msi-1	WBGene00002999	lin-10
SE_616	R10E9.1.1	0	WBGene00003423	msi-1	WBGene00002999	lin-10
SE_616	C16C10.6.1	0	WBGene00007627	ccdc-55	WBGene00002999	lin-10
SE_616	C16C10.4.1	0	WBGene00007625	C16C10.4	WBGene00002999	lin-10
SE_616	C16C10.4.2	0	WBGene00007625	C16C10.4	WBGene00002999	lin-10
SE_616	R74.5a.1	0	WBGene00011279	asd-1	WBGene00002999	lin-10
SE_616	R74.5b.1	-0.00387911	WBGene00011279	asd-1	WBGene00002999	lin-10
SE_616	R74.5b.2	0	WBGene00011279	asd-1	WBGene00002999	lin-10
SE_616	R74.5b.3	0	WBGene00011279	asd-1	WBGene00002999	lin-10
SE_616	R74.5c.1	0	WBGene00011279	asd-1	WBGene00002999	lin-10
SE_616	T08A11.2.1	0	WBGene00011605	sftb-1	WBGene00002999	lin-10
SE_616	B0285.1b.1	0	WBGene00007135	cdk-12	WBGene00002999	lin-10
SE_616	B0285.1c.1	0	WBGene00007135	cdk-12	WBGene00002999	lin-10
SE_616	B0285.1a.1	0	WBGene00007135	cdk-12	WBGene00002999	lin-10
SE_616	B0285.1c.2	0	WBGene00007135	cdk-12	WBGene00002999	lin-10
SE_616	B0285.1a.2	0	WBGene00007135	cdk-12	WBGene00002999	lin-10
SE_616	B0285.1b.2	0	WBGene00007135	cdk-12	WBGene00002999	lin-10
SE_616	R07E5.14.1	0	WBGene00004387	rnp-4	WBGene00002999	lin-10
SE_616	R07E5.1.1	0	WBGene00011109	gpch-1	WBGene00002999	lin-10
SE_616	M88.5c.1	0	WBGene00010908	imph-1	WBGene00002999	lin-10
SE_616	M88.5e.1	0	WBGene00010908	imph-1	WBGene00002999	lin-10
SE_616	M88.5a.1	0	WBGene00010908	imph-1	WBGene00002999	lin-10
SE_616	M88.5b.1	0	WBGene00010908	imph-1	WBGene00002999	lin-10
SE_616	M88.5d.1	0	WBGene00010908	imph-1	WBGene00002999	lin-10
SE_616	Y54H5A.3.1	0	WBGene00021901	rbm-42	WBGene00002999	lin-10
SE_616	T10F2.4.1	0	WBGene00020423	prp-19	WBGene00002999	lin-10
SE_616	F52C9.7.2	0	WBGene00003391	mog-3	WBGene00002999	lin-10
SE_616	F52C9.7.1	0	WBGene00003391	mog-3	WBGene00002999	lin-10
SE_616	Y32H12A.2b.1	0	WBGene00021311	thoc-5	WBGene00002999	lin-10
SE_616	Y32H12A.2a.1	0	WBGene00021311	thoc-5	WBGene00002999	lin-10
SE_616	F56D2.6a.1	0	WBGene00018967	ddx-15	WBGene00002999	lin-10
SE_616	B0336.9a.1	0	WBGene00006359	swp-1	WBGene00002999	lin-10
SE_616	B0336.9b.3	0	WBGene00006359	swp-1	WBGene00002999	lin-10
SE_616	B0336.9c.2	0	WBGene00006359	swp-1	WBGene00002999	lin-10
SE_616	B0336.9e.3	0	WBGene00006359	swp-1	WBGene00002999	lin-10
SE_616	B0336.9d.1	0	WBGene00006359	swp-1	WBGene00002999	lin-10
SE_616	B0336.3c.1	0.068075	WBGene00015143	rbm-26	WBGene00002999	lin-10
SE_616	B0336.3b.1	0	WBGene00015143	rbm-26	WBGene00002999	lin-10
SE_616	B0336.3a.1	0	WBGene00015143	rbm-26	WBGene00002999	lin-10
SE_616	F01F1.7.1	0	WBGene00017162	ddx-23	WBGene00002999	lin-10
SE_616	ZK328.2.1	0	WBGene00001166	eftu-2	WBGene00002999	lin-10
SE_616	T12A2.7.1	0	WBGene00020441	bcas-2	WBGene00002999	lin-10
SE_616	C16A3.8.1	0	WBGene00015813	thoc-2	WBGene00002999	lin-10
SE_616	ZK418.9a.1	-0.0595086	WBGene00022738	fubl-2	WBGene00002999	lin-10
SE_616	ZK418.9b.1	0	WBGene00022738	fubl-2	WBGene00002999	lin-10
SE_616	ZK418.9b.2	0	WBGene00022738	fubl-2	WBGene00002999	lin-10
SE_616	K04G7.10.1	0	WBGene00004390	rnp-7	WBGene00002999	lin-10
SE_616	K04G7.11.1	0	WBGene00019402	syf-2	WBGene00002999	lin-10
SE_616	F37C12.13b.2	0	WBGene00018154	exos-9	WBGene00002999	lin-10
SE_616	F37C12.13a.1	0	WBGene00018154	exos-9	WBGene00002999	lin-10
SE_616	F37C12.13b.1	0	WBGene00018154	exos-9	WBGene00002999	lin-10
SE_616	B0361.2a.1	0	WBGene00015156	cwf-19L2	WBGene00002999	lin-10
SE_616	B0361.2b.1	0	WBGene00015156	cwf-19L2	WBGene00002999	lin-10
SE_616	C07H6.4.1	0	WBGene00015581	sap-140	WBGene00002999	lin-10
SE_616	C07H6.8.1	0	WBGene00000854	cux-7	WBGene00002999	lin-10
SE_616	ZK686.4.2	0	WBGene00022794	snu-23	WBGene00002999	lin-10
SE_616	ZK686.4.1	0	WBGene00022794	snu-23	WBGene00002999	lin-10
SE_616	ZK652.1.1	0	WBGene00004918	snr-5	WBGene00002999	lin-10
SE_616	F42H10.7b.1	0	WBGene00018371	ess-2	WBGene00002999	lin-10
SE_616	F42H10.7a.1	0	WBGene00018371	ess-2	WBGene00002999	lin-10
SE_616	R08D7.1.1	0.06198	WBGene00011142	bud-13	WBGene00002999	lin-10
SE_616	B0464.5c.1	0	WBGene00004980	spk-1	WBGene00002999	lin-10
SE_616	B0464.5b.1	0	WBGene00004980	spk-1	WBGene00002999	lin-10
SE_616	B0464.5a.1	0	WBGene00004980	spk-1	WBGene00002999	lin-10
SE_616	ZK1098.1a.1	0	WBGene00014218	prp-40	WBGene00002999	lin-10
SE_616	ZK1098.1c.1	0	WBGene00014218	prp-40	WBGene00002999	lin-10
SE_616	ZK1098.1b.1	0	WBGene00014218	prp-40	WBGene00002999	lin-10
SE_616	C07A9.2.1	0	WBGene00007400	bud-31	WBGene00002999	lin-10
SE_616	C07A9.2.2	0	WBGene00007400	bud-31	WBGene00002999	lin-10
SE_616	ZK632.11.1	0	WBGene00014018	ZK632.11	WBGene00002999	lin-10
SE_616	K03H1.2.1	0	WBGene00003389	mog-1	WBGene00002999	lin-10
SE_616	M03C11.7.1	0	WBGene00010844	prp-3	WBGene00002999	lin-10
SE_616	K01G5.1.1	0	WBGene00010476	rnf-113	WBGene00002999	lin-10
SE_616	Y47D3A.27.2	0	WBGene00006563	teg-1	WBGene00002999	lin-10
SE_616	Y47D3A.27.1	0	WBGene00006563	teg-1	WBGene00002999	lin-10
SE_616	Y66D12A.8a.1	0	WBGene00013434	Y66D12A.8	WBGene00002999	lin-10
SE_616	Y66D12A.8b.1	0	WBGene00013434	Y66D12A.8	WBGene00002999	lin-10
SE_616	Y66D12A.8c.1	0	WBGene00013434	Y66D12A.8	WBGene00002999	lin-10
SE_616	C18D11.4a.1	0	WBGene00004705	rsp-8	WBGene00002999	lin-10
SE_616	C18D11.4b.1	0	WBGene00004705	rsp-8	WBGene00002999	lin-10
SE_616	Y49E10.15.1	0	WBGene00004919	snr-6	WBGene00002999	lin-10
SE_616	Y111B2A.18.2	0	WBGene00004700	rsp-3	WBGene00002999	lin-10
SE_616	Y111B2A.18.1	0	WBGene00004700	rsp-3	WBGene00002999	lin-10
SE_616	ZK1010.3.1	0	WBGene00014177	frg-1	WBGene00002999	lin-10
SE_616	Y55F3AM.3c.3	0	WBGene00021921	rbm-39	WBGene00002999	lin-10
SE_616	Y55F3AM.3b	0	WBGene00021921	rbm-39	WBGene00002999	lin-10
SE_616	F53H1.1b.1	0	WBGene00018776	ddx-46	WBGene00002999	lin-10
SE_616	F53H1.1c.1	0	WBGene00018776	ddx-46	WBGene00002999	lin-10
SE_616	F53H1.1d.1	0	WBGene00018776	ddx-46	WBGene00002999	lin-10
SE_616	F32B6.3.1	0	WBGene00009320	prp-18	WBGene00002999	lin-10
SE_616	F54E12.2.2	0	WBGene00010061	F54E12.2	WBGene00002999	lin-10
SE_616	Y62E10A.12a.2	0	WBGene00003077	lsm-3	WBGene00002999	lin-10
SE_616	Y57G11A.5.1	0	WBGene00013293	Y57G11A.5	WBGene00002999	lin-10
SE_616	F29C4.7a.1	0	WBGene00017929	grld-1	WBGene00002999	lin-10
SE_616	F29C4.7b.1	0	WBGene00017929	grld-1	WBGene00002999	lin-10
SE_616	Y55F3BR.1.1	0	WBGene00021938	Y55F3BR.1	WBGene00002999	lin-10
SE_616	Y55F3AM.3a.1	0	WBGene00021921	rbm-39	WBGene00002999	lin-10
SE_616	Y55F3AM.3c.1	0	WBGene00021921	rbm-39	WBGene00002999	lin-10
SE_616	Y55F3AM.3c.2	0	WBGene00021921	rbm-39	WBGene00002999	lin-10
SE_616	Y55F3AM.3c.4	0	WBGene00021921	rbm-39	WBGene00002999	lin-10
SE_616	F53H1.1a.1	0	WBGene00018776	ddx-46	WBGene00002999	lin-10
SE_616	F53H1.1e.1	0	WBGene00018776	ddx-46	WBGene00002999	lin-10
SE_616	Y76B12C.7a.1	0	WBGene00022301	cpsf-1	WBGene00002999	lin-10
SE_616	Y76B12C.7b.1	0.0118092	WBGene00022301	cpsf-1	WBGene00002999	lin-10
SE_616	Y76B12C.7c.1	0	WBGene00022301	cpsf-1	WBGene00002999	lin-10
SE_616	Y76B12C.7d.1	0.00207166	WBGene00022301	cpsf-1	WBGene00002999	lin-10
SE_616	Y54G2A.12.1	0	WBGene00021877	Y54G2A.12	WBGene00002999	lin-10
SE_616	Y54G2A.75.1	0	WBGene00235102	dib-1	WBGene00002999	lin-10
SE_616	F42A6.7a.2	0	WBGene00001999	hrpa-1	WBGene00002999	lin-10
SE_616	F42A6.7b.1	0	WBGene00001999	hrpa-1	WBGene00002999	lin-10
SE_616	F42A6.7b.2	-0.00505329	WBGene00001999	hrpa-1	WBGene00002999	lin-10
SE_616	F42A6.7b.3	0	WBGene00001999	hrpa-1	WBGene00002999	lin-10
SE_616	F42A6.7c.1	0	WBGene00001999	hrpa-1	WBGene00002999	lin-10
SE_616	F42A6.7b.4	0	WBGene00001999	hrpa-1	WBGene00002999	lin-10
SE_616	F42A6.7c.2	0	WBGene00001999	hrpa-1	WBGene00002999	lin-10
SE_616	F42A6.7a.1	0	WBGene00001999	hrpa-1	WBGene00002999	lin-10
SE_616	F42A6.7d.1	0	WBGene00001999	hrpa-1	WBGene00002999	lin-10
SE_616	F42A6.7d.2	0	WBGene00001999	hrpa-1	WBGene00002999	lin-10
SE_616	Y37E11AM.1a.1	0	WBGene00021365	smgl-2	WBGene00002999	lin-10
SE_616	Y37E11AM.1b.1	0	WBGene00021365	smgl-2	WBGene00002999	lin-10
SE_616	K08D10.4.1	0	WBGene00004385	rnp-2	WBGene00002999	lin-10
SE_616	K08D10.3a.1	0	WBGene00004386	rnp-3	WBGene00002999	lin-10
SE_616	K08D10.3b.1	0	WBGene00004386	rnp-3	WBGene00002999	lin-10
SE_616	Y73B6BL.6b.1	0	WBGene00022235	sqd-1	WBGene00002999	lin-10
SE_616	Y73B6BL.6a.1	0	WBGene00022235	sqd-1	WBGene00002999	lin-10
SE_616	Y73B6BL.6a.2	0	WBGene00022235	sqd-1	WBGene00002999	lin-10
SE_616	Y73B6BL.6b.2	0	WBGene00022235	sqd-1	WBGene00002999	lin-10
SE_616	Y73B6BL.32.1	0	WBGene00003082	lsm-8	WBGene00002999	lin-10
SE_616	Y73B6BL.33a.1	0	WBGene00022253	hrpf-2	WBGene00002999	lin-10
SE_616	Y73B6BL.33b.1	0	WBGene00022253	hrpf-2	WBGene00002999	lin-10
SE_616	Y73B6BL.3.1	0	WBGene00022232	exos-2	WBGene00002999	lin-10
SE_616	T22D1.10.1	0	WBGene00020687	ruvb-2	WBGene00002999	lin-10
SE_616	C33H5.12a.1	0	WBGene00004703	rsp-6	WBGene00002999	lin-10
SE_616	C33H5.12c	0	WBGene00004703	rsp-6	WBGene00002999	lin-10
SE_616	C33H5.12b	0	WBGene00004703	rsp-6	WBGene00002999	lin-10
SE_616	F08B4.7.1	0	WBGene00017238	snrp-3	WBGene00002999	lin-10
SE_616	D1046.1a.2	0	WBGene00008362	cfim-2	WBGene00002999	lin-10
SE_616	D1046.1a.3	0	WBGene00008362	cfim-2	WBGene00002999	lin-10
SE_616	D1046.1c.3	0	WBGene00008362	cfim-2	WBGene00002999	lin-10
SE_616	D1046.1c.1	0	WBGene00008362	cfim-2	WBGene00002999	lin-10
SE_616	D1046.1a.6	0	WBGene00008362	cfim-2	WBGene00002999	lin-10
SE_616	D1046.1a.5	0	WBGene00008362	cfim-2	WBGene00002999	lin-10
SE_616	D1046.1c.2	0	WBGene00008362	cfim-2	WBGene00002999	lin-10
SE_616	D1046.1c.4	0	WBGene00008362	cfim-2	WBGene00002999	lin-10
SE_616	D1046.1a.4	0	WBGene00008362	cfim-2	WBGene00002999	lin-10
SE_616	D1046.1c.5	0	WBGene00008362	cfim-2	WBGene00002999	lin-10
SE_616	D1046.1a.1	0	WBGene00008362	cfim-2	WBGene00002999	lin-10
SE_616	D1046.1b.1	0	WBGene00008362	cfim-2	WBGene00002999	lin-10
SE_616	D1046.1e.1	0	WBGene00008362	cfim-2	WBGene00002999	lin-10
SE_616	F23B2.6.1	0	WBGene00000121	aly-2	WBGene00002999	lin-10
SE_616	F32B6.3.2	0	WBGene00009320	prp-18	WBGene00002999	lin-10
SE_616	R11A8.2.1	0	WBGene00011237	gkow-1	WBGene00002999	lin-10
SE_616	T11G6.8a.1	0	WBGene00011722	rbm-22	WBGene00002999	lin-10
SE_616	T11G6.8b.1	0	WBGene00011722	rbm-22	WBGene00002999	lin-10
SE_616	ZK593.7.1	0	WBGene00003081	lsm-7	WBGene00002999	lin-10
SE_616	B0035.12.1	0	WBGene00007111	sart-3	WBGene00002999	lin-10
SE_616	B0035.12.2	0	WBGene00007111	sart-3	WBGene00002999	lin-10
SE_616	F54E12.2.1	0	WBGene00010061	F54E12.2	WBGene00002999	lin-10
SE_616	F58B3.7.1	0	WBGene00010233	rbm-17	WBGene00002999	lin-10
SE_616	F11A10.2.1	0	WBGene00008683	repo-1	WBGene00002999	lin-10
SE_616	F11A10.8.1	0	WBGene00044329	cpsf-4	WBGene00002999	lin-10
SE_616	C39E9.11.1	0	WBGene00008034	prcc-1	WBGene00002999	lin-10
SE_616	B0564.1a.2	0	WBGene00007201	exos-4.1	WBGene00002999	lin-10
SE_616	B0564.1a.1	0	WBGene00007201	exos-4.1	WBGene00002999	lin-10
SE_616	B0564.1a.3	0	WBGene00007201	exos-4.1	WBGene00002999	lin-10
SE_616	Y67H2A.1.1	0	WBGene00013460	cpsf-3	WBGene00002999	lin-10
SE_616	Y62E10A.12a.1	0	WBGene00003077	lsm-3	WBGene00002999	lin-10
SE_616	Y62E10A.12b.1	0	WBGene00003077	lsm-3	WBGene00002999	lin-10
SE_616	B0513.2a.1	0	WBGene00007195	thoc-7	WBGene00002999	lin-10
SE_616	B0513.2a.2	0	WBGene00007195	thoc-7	WBGene00002999	lin-10
SE_616	B0513.2b.1	0	WBGene00007195	thoc-7	WBGene00002999	lin-10
SE_616	Y37A1B.1a.1	0	WBGene00003085	ccar-1	WBGene00002999	lin-10
SE_616	Y37A1B.1b.1	0	WBGene00003085	ccar-1	WBGene00002999	lin-10
SE_616	Y37A1B.1c.1	0	WBGene00003085	ccar-1	WBGene00002999	lin-10
SE_616	Y37A1B.1d.1	0	WBGene00003085	ccar-1	WBGene00002999	lin-10
SE_616	Y57G11C.9c.2	0	WBGene00013307	melo-1	WBGene00002999	lin-10
SE_616	Y57G11C.9c.1	0	WBGene00013307	melo-1	WBGene00002999	lin-10
SE_616	Y57G11C.9c.3	0	WBGene00013307	melo-1	WBGene00002999	lin-10
SE_616	Y57G11C.9c.4	0	WBGene00013307	melo-1	WBGene00002999	lin-10
SE_616	Y57G11C.9c.5	0	WBGene00013307	melo-1	WBGene00002999	lin-10
SE_616	Y57G11C.9b.1	0	WBGene00013307	melo-1	WBGene00002999	lin-10
SE_616	Y57G11C.9a.1	0	WBGene00013307	melo-1	WBGene00002999	lin-10
SE_616	Y57G11C.9d.1	0	WBGene00013307	melo-1	WBGene00002999	lin-10
SE_616	Y41E3.11a.1	0	WBGene00012769	hrpu-1	WBGene00002999	lin-10
SE_616	Y41E3.11e	0	WBGene00012769	hrpu-1	WBGene00002999	lin-10
SE_616	Y41E3.11a.2	0	WBGene00012769	hrpu-1	WBGene00002999	lin-10
SE_616	Y41E3.11b.1	0	WBGene00012769	hrpu-1	WBGene00002999	lin-10
SE_616	Y41E3.11c.1	0	WBGene00012769	hrpu-1	WBGene00002999	lin-10
SE_616	Y41E3.11d.1	0	WBGene00012769	hrpu-1	WBGene00002999	lin-10
SE_616	Y116A8C.42.1	0	WBGene00004914	snr-1	WBGene00002999	lin-10
SE_616	Y116A8C.32a.1	0	WBGene00013808	sfa-1	WBGene00002999	lin-10
SE_616	Y116A8C.32b	0	WBGene00013808	sfa-1	WBGene00002999	lin-10
SE_616	Y116A8C.35a.2	0	WBGene00006698	uaf-2	WBGene00002999	lin-10
SE_616	Y116A8C.35a.1	0	WBGene00006698	uaf-2	WBGene00002999	lin-10
SE_616	Y116A8C.35b.1	0	WBGene00006698	uaf-2	WBGene00002999	lin-10
SE_616	W04D2.6b.1	0	WBGene00012245	rbm-25	WBGene00002999	lin-10
SE_616	W03F9.10.1	0	WBGene00021004	sftb-2	WBGene00002999	lin-10
SE_616	Y108G3AL.2.3	0	WBGene00022434	Y108G3AL.2	WBGene00002999	lin-10
SE_616	Y108G3AL.2.1	0	WBGene00022434	Y108G3AL.2	WBGene00002999	lin-10
SE_616	Y108G3AL.2.2	0	WBGene00022434	Y108G3AL.2	WBGene00002999	lin-10
SE_616	Y108G3AL.2.4	0	WBGene00022434	Y108G3AL.2	WBGene00002999	lin-10
SE_616	Y50D4C.3a.1	0	WBGene00021748	Y50D4C.3	WBGene00002999	lin-10
SE_616	Y50D4C.3b.1	0	WBGene00021748	Y50D4C.3	WBGene00002999	lin-10
SE_616	F59A7.8	0	WBGene00019095	F59A7.8	WBGene00002999	lin-10
SE_616	F25B4.5.1	0	WBGene00017768	prp-39	WBGene00002999	lin-10
SE_616	M03F8.3b.1	0	WBGene00019762	syf-3	WBGene00002999	lin-10
SE_616	M03F8.3a.1	0	WBGene00019762	syf-3	WBGene00002999	lin-10
SE_616	F17A9.2.1	0	WBGene00017534	cwf-19L1	WBGene00002999	lin-10
SE_616	F09G2.4.1	0	WBGene00017313	cpsf-2	WBGene00002999	lin-10
SE_616	F19F10.9.1	0	WBGene00017605	snu-66	WBGene00002999	lin-10
SE_616	F25G6.2.1	0	WBGene00017797	symk-1	WBGene00002999	lin-10
SE_616	C12D8.1b.2	0	WBGene00007534	fubl-1	WBGene00002999	lin-10
SE_616	C12D8.1b.1	0	WBGene00007534	fubl-1	WBGene00002999	lin-10
SE_616	C12D8.1a.1	0	WBGene00007534	fubl-1	WBGene00002999	lin-10
SE_616	C12D8.1d	0	WBGene00007534	fubl-1	WBGene00002999	lin-10
SE_616	C12D8.1c.1	0	WBGene00007534	fubl-1	WBGene00002999	lin-10
SE_616	K07C5.6.1	0	WBGene00010629	sluh-7	WBGene00002999	lin-10
SE_616	D1054.14.1	0	WBGene00008380	prp-38	WBGene00002999	lin-10
SE_616	D1054.15a.1	0	WBGene00006481	plrg-1	WBGene00002999	lin-10
SE_616	D1054.15a.2	0	WBGene00006481	plrg-1	WBGene00002999	lin-10
SE_616	D1054.15b.1	0	WBGene00006481	plrg-1	WBGene00002999	lin-10
SE_616	F53B7.3.1	0	WBGene00009966	isy-1	WBGene00002999	lin-10
SE_616	T27F2.1.1	0	WBGene00004806	skp-1	WBGene00002999	lin-10
SE_616	C52E4.3.1	0	WBGene00004917	snr-4	WBGene00002999	lin-10
SE_616	T04H1.5.1	0	WBGene00011451	T04H1.5	WBGene00002999	lin-10
SE_616	W04D2.6c.1	0	WBGene00012245	rbm-25	WBGene00002999	lin-10
SE_616	W04D2.6a.1	0	WBGene00012245	rbm-25	WBGene00002999	lin-10
SE_616	R186.7.1	0	WBGene00011308	pnn-1	WBGene00002999	lin-10
SE_616	T10G3.6a.1	0	WBGene00001808	gut-2	WBGene00002999	lin-10
SE_616	T10G3.6b.1	0	WBGene00001808	gut-2	WBGene00002999	lin-10
SE_616	C15H11.3.1	0	WBGene00003834	nxf-1	WBGene00002999	lin-10
SE_616	C15H11.6.1	0	WBGene00003835	nxf-2	WBGene00002999	lin-10
SE_616	T01C3.7.2	0	WBGene00001423	fib-1	WBGene00002999	lin-10
SE_616	T01C3.7.1	0	WBGene00001423	fib-1	WBGene00002999	lin-10
SE_616	F28F8.3.1	0	WBGene00003079	lsm-5	WBGene00002999	lin-10
SE_616	T10C6.5.1	0	WBGene00011687	cwc-15	WBGene00002999	lin-10
SE_616	Y59A8B.6.1	0	WBGene00013343	prp-6	WBGene00002999	lin-10
SE_616	Y59A8B.10a.1	0	WBGene00013347	nova-1	WBGene00002999	lin-10
SE_616	Y59A8B.10d.1	0	WBGene00013347	nova-1	WBGene00002999	lin-10
SE_616	Y59A8B.10b.1	0	WBGene00013347	nova-1	WBGene00002999	lin-10
SE_616	Y59A8B.10c.1	0	WBGene00013347	nova-1	WBGene00002999	lin-10
SE_616	Y80D3A.2a.1	0	WBGene00001258	emb-4	WBGene00002999	lin-10
SE_616	Y80D3A.2c.1	0	WBGene00001258	emb-4	WBGene00002999	lin-10
SE_616	Y80D3A.2b.1	0	WBGene00001258	emb-4	WBGene00002999	lin-10
SE_616	F31D4.1.1	0	WBGene00009289	exos-7	WBGene00002999	lin-10
SE_616	T07D1.4a.4	0	WBGene00001484	fox-1	WBGene00002999	lin-10
SE_616	T07D1.4a.2	0	WBGene00001484	fox-1	WBGene00002999	lin-10
SE_616	T07D1.4a.1	0	WBGene00001484	fox-1	WBGene00002999	lin-10
SE_616	T07D1.4b.1	0	WBGene00001484	fox-1	WBGene00002999	lin-10
SE_616	T07D1.4d.1	0	WBGene00001484	fox-1	WBGene00002999	lin-10
SE_616	T22B2.4a.1	0	WBGene00006321	sup-12	WBGene00002999	lin-10
SE_616	T05A10.1c.2	0	WBGene00004862	sma-9	WBGene00002999	lin-10
SE_616	T05A10.1g.1	0	WBGene00004862	sma-9	WBGene00002999	lin-10
SE_616	T05A10.1i.1	0	WBGene00004862	sma-9	WBGene00002999	lin-10
SE_616	T05A10.1d.1	0	WBGene00004862	sma-9	WBGene00002999	lin-10
SE_616	T05A10.1f.1	0	WBGene00004862	sma-9	WBGene00002999	lin-10
SE_616	T05A10.1j.4	0	WBGene00004862	sma-9	WBGene00002999	lin-10
SE_616	T05A10.1j.3	0	WBGene00004862	sma-9	WBGene00002999	lin-10
SE_616	T05A10.1e.1	0	WBGene00004862	sma-9	WBGene00002999	lin-10
SE_616	K02H8.1a.1	0	WBGene00019347	mbl-1	WBGene00002999	lin-10
SE_616	K02H8.1f.1	0.00311471	WBGene00019347	mbl-1	WBGene00002999	lin-10
SE_616	K02H8.1c.3	0	WBGene00019347	mbl-1	WBGene00002999	lin-10
SE_616	K02H8.1b.1	0	WBGene00019347	mbl-1	WBGene00002999	lin-10
SE_616	T07D1.4a.3	-0.0537671	WBGene00001484	fox-1	WBGene00002999	lin-10
SE_616	T22B2.4b.1	0	WBGene00006321	sup-12	WBGene00002999	lin-10
SE_616	T22B2.4b.2	2.14795e-05	WBGene00006321	sup-12	WBGene00002999	lin-10
SE_616	C07A4.1.1	0	WBGene00007396	rnp-9	WBGene00002999	lin-10
SE_616	T05A10.1m.1	0	WBGene00004862	sma-9	WBGene00002999	lin-10
SE_616	T05A10.1c.1	0	WBGene00004862	sma-9	WBGene00002999	lin-10
SE_616	T05A10.1b.1	0	WBGene00004862	sma-9	WBGene00002999	lin-10
SE_616	T05A10.1a.1	0	WBGene00004862	sma-9	WBGene00002999	lin-10
SE_616	T05A10.1j.1	0	WBGene00004862	sma-9	WBGene00002999	lin-10
SE_616	T05A10.1j.2	0	WBGene00004862	sma-9	WBGene00002999	lin-10
SE_616	T05A10.1h.1	0	WBGene00004862	sma-9	WBGene00002999	lin-10
SE_616	T05A10.1h.2	0	WBGene00004862	sma-9	WBGene00002999	lin-10
SE_616	F08G12.2.1	0	WBGene00008586	snrp-40.1	WBGene00002999	lin-10
SE_616	R09A8.3.1	0	WBGene00006493	ivns-1	WBGene00002999	lin-10
SE_616	R09A8.3.2	0	WBGene00006493	ivns-1	WBGene00002999	lin-10
SE_616	F18H3.3a.2	0	WBGene00003903	pab-2	WBGene00002999	lin-10
SE_616	F18H3.3a.1	0	WBGene00003903	pab-2	WBGene00002999	lin-10
SE_616	F18H3.3a.3	0	WBGene00003903	pab-2	WBGene00002999	lin-10
SE_616	F18H3.3b.1	0	WBGene00003903	pab-2	WBGene00002999	lin-10
SE_616	K02H8.1d.1	0	WBGene00019347	mbl-1	WBGene00002999	lin-10
SE_616	K02H8.1e.1	0	WBGene00019347	mbl-1	WBGene00002999	lin-10
SE_616	K02H8.1c.2	0	WBGene00019347	mbl-1	WBGene00002999	lin-10
SE_616	K02H8.1g.1	0.00388047	WBGene00019347	mbl-1	WBGene00002999	lin-10
SE_616	K02H8.1a.2	0	WBGene00019347	mbl-1	WBGene00002999	lin-10
SE_616	K02H8.1c.1	0	WBGene00019347	mbl-1	WBGene00002999	lin-10
SE_616	C36E6.1a.1	0	WBGene00016489	fubl-3	WBGene00002999	lin-10
SE_616	C36E6.1b.1	-0.0665917	WBGene00016489	fubl-3	WBGene00002999	lin-10
SE_619	Y47G6A.20c.1	0	WBGene00004389	rnp-6	WBGene00011352	rskn-1
SE_619	W02D3.11b.1	0	WBGene00020936	hrpf-1	WBGene00011352	rskn-1
SE_619	F22D6.5a.2	0	WBGene00004186	prpf-4	WBGene00011352	rskn-1
SE_619	F22D6.5a.1	-0.0361338	WBGene00004186	prpf-4	WBGene00011352	rskn-1
SE_619	F43G9.12b.1	0	WBGene00009672	mog-7	WBGene00011352	rskn-1
SE_619	F16A11.2b	0	WBGene00008877	rtcb-1	WBGene00011352	rskn-1
SE_619	Y65B4A.6a.1	0	WBGene00022029	eif-4A3	WBGene00011352	rskn-1
SE_619	Y65B4A.6b.1	0	WBGene00022029	eif-4A3	WBGene00011352	rskn-1
SE_619	Y65B4A.1.1	0	WBGene00022025	cus-2	WBGene00011352	rskn-1
SE_619	Y34D9A.7a.1	0	WBGene00021332	Y34D9A.7	WBGene00011352	rskn-1
SE_619	Y34D9A.7b.1	0	WBGene00021332	Y34D9A.7	WBGene00011352	rskn-1
SE_619	Y34D9A.7c.1	0	WBGene00021332	Y34D9A.7	WBGene00011352	rskn-1
SE_619	Y48G8AL.6.1	0	WBGene00004880	smg-2	WBGene00011352	rskn-1
SE_619	Y71G12B.14.1	0	WBGene00003080	lsm-6	WBGene00011352	rskn-1
SE_619	Y71G12B.8.1	0	WBGene00022148	ddx-27	WBGene00011352	rskn-1
SE_619	Y71F9B.4.1	0	WBGene00004920	snr-7	WBGene00011352	rskn-1
SE_619	Y54E10A.9c.1	0	WBGene00006888	vbh-1	WBGene00011352	rskn-1
SE_619	Y54E10A.9b.1	0	WBGene00006888	vbh-1	WBGene00011352	rskn-1
SE_619	Y54E10A.9a.1	0	WBGene00006888	vbh-1	WBGene00011352	rskn-1
SE_619	Y54E10A.9c.2	0.0366597	WBGene00006888	vbh-1	WBGene00011352	rskn-1
SE_619	Y47G6A.20b.1	0	WBGene00004389	rnp-6	WBGene00011352	rskn-1
SE_619	Y47G6A.20a.1	0	WBGene00004389	rnp-6	WBGene00011352	rskn-1
SE_619	C32E8.5.1	0	WBGene00016323	pmlr-1	WBGene00011352	rskn-1
SE_619	C50F2.3.1	0	WBGene00016837	syf-1	WBGene00011352	rskn-1
SE_619	E01A2.2b.2	0	WBGene00017085	srrt-1	WBGene00011352	rskn-1
SE_619	E01A2.2b.3	0	WBGene00017085	srrt-1	WBGene00011352	rskn-1
SE_619	E01A2.2a.1	0	WBGene00017085	srrt-1	WBGene00011352	rskn-1
SE_619	E01A2.2b.4	0	WBGene00017085	srrt-1	WBGene00011352	rskn-1
SE_619	E01A2.2b.1	0	WBGene00017085	srrt-1	WBGene00011352	rskn-1
SE_619	C18E3.5.1	0	WBGene00015974	snrp-40.2	WBGene00011352	rskn-1
SE_619	C43E11.1.1	0	WBGene00016601	acin-1	WBGene00011352	rskn-1
SE_619	D1007.7.1	0	WBGene00017004	nrd-1	WBGene00011352	rskn-1
SE_619	C44E4.4.1	0	WBGene00016653	ssb-1	WBGene00011352	rskn-1
SE_619	Y110A7A.8.1	0	WBGene00022458	prp-31	WBGene00011352	rskn-1
SE_619	M01A10.1.1	0	WBGene00019692	fubl-4	WBGene00011352	rskn-1
SE_619	M01E11.2.1	0	WBGene00019711	ctnb-1	WBGene00011352	rskn-1
SE_619	F33D11.10.1	0	WBGene00018007	F33D11.10	WBGene00011352	rskn-1
SE_619	T08B2.5d.1	0	WBGene00020346	rbm-5	WBGene00011352	rskn-1
SE_619	T08B2.5b.1	-0.0434488	WBGene00020346	rbm-5	WBGene00011352	rskn-1
SE_619	T08B2.5d.2	0	WBGene00020346	rbm-5	WBGene00011352	rskn-1
SE_619	T08B2.5e.3	0	WBGene00020346	rbm-5	WBGene00011352	rskn-1
SE_619	T08B2.5e.2	0	WBGene00020346	rbm-5	WBGene00011352	rskn-1
SE_619	T08B2.5e.1	0	WBGene00020346	rbm-5	WBGene00011352	rskn-1
SE_619	T08B2.5a.1	0	WBGene00020346	rbm-5	WBGene00011352	rskn-1
SE_619	F26B1.2d.2	0	WBGene00017816	hrpk-1	WBGene00011352	rskn-1
SE_619	F26B1.2b.2	0	WBGene00017816	hrpk-1	WBGene00011352	rskn-1
SE_619	F26B1.2b.3	0	WBGene00017816	hrpk-1	WBGene00011352	rskn-1
SE_619	F26B1.2a.1	0	WBGene00017816	hrpk-1	WBGene00011352	rskn-1
SE_619	F26B1.2e.1	0	WBGene00017816	hrpk-1	WBGene00011352	rskn-1
SE_619	F26B1.2b.4	0	WBGene00017816	hrpk-1	WBGene00011352	rskn-1
SE_619	F26B1.2c.1	0	WBGene00017816	hrpk-1	WBGene00011352	rskn-1
SE_619	F26B1.2b.1	0	WBGene00017816	hrpk-1	WBGene00011352	rskn-1
SE_619	F26B1.2d.1	0	WBGene00017816	hrpk-1	WBGene00011352	rskn-1
SE_619	F37E3.1.1	0	WBGene00018156	ncbp-1	WBGene00011352	rskn-1
SE_619	T23H2.3.1	0	WBGene00020742	T23H2.3	WBGene00011352	rskn-1
SE_619	C55B7.8.1	0	WBGene00000937	dbr-1	WBGene00011352	rskn-1
SE_619	W02D3.11a.1	0	WBGene00020936	hrpf-1	WBGene00011352	rskn-1
SE_619	K02F2.3.1	0	WBGene00019323	teg-4	WBGene00011352	rskn-1
SE_619	H27M09.1.1	0	WBGene00019245	sacy-1	WBGene00011352	rskn-1
SE_619	T21G5.5d.1	0	WBGene00006423	asd-2	WBGene00011352	rskn-1
SE_619	T21G5.5d.2	0	WBGene00006423	asd-2	WBGene00011352	rskn-1
SE_619	T21G5.5b.2	0	WBGene00006423	asd-2	WBGene00011352	rskn-1
SE_619	T21G5.5b.1	0	WBGene00006423	asd-2	WBGene00011352	rskn-1
SE_619	T21G5.5c.1	0	WBGene00006423	asd-2	WBGene00011352	rskn-1
SE_619	T21G5.5a.1	0	WBGene00006423	asd-2	WBGene00011352	rskn-1
SE_619	F22D6.5a.3	0	WBGene00004186	prpf-4	WBGene00011352	rskn-1
SE_619	F22D6.5b.1	0	WBGene00004186	prpf-4	WBGene00011352	rskn-1
SE_619	F26A3.2a.2	0	WBGene00009141	ncbp-2	WBGene00011352	rskn-1
SE_619	F26A3.2a.1	0	WBGene00009141	ncbp-2	WBGene00011352	rskn-1
SE_619	F26A3.2b.1	0	WBGene00009141	ncbp-2	WBGene00011352	rskn-1
SE_619	F26A3.2c.1	0	WBGene00009141	ncbp-2	WBGene00011352	rskn-1
SE_619	T23G11.3.1	0	WBGene00001595	gld-1	WBGene00011352	rskn-1
SE_619	D1081.8.1	0	WBGene00008386	cdc-5L	WBGene00011352	rskn-1
SE_619	R05D11.7.1	0	WBGene00011035	snrp-27	WBGene00011352	rskn-1
SE_619	F43G9.5.1	0	WBGene00009668	cfim-1	WBGene00011352	rskn-1
SE_619	F43G9.10.1	0	WBGene00009671	mfap-1	WBGene00011352	rskn-1
SE_619	F43G9.12a.1	0	WBGene00009672	mog-7	WBGene00011352	rskn-1
SE_619	F39H2.2a.1	0	WBGene00000890	sig-7	WBGene00011352	rskn-1
SE_619	F39H2.2b.1	0	WBGene00000890	sig-7	WBGene00011352	rskn-1
SE_619	C36B1.5.1	0	WBGene00007972	prp-4	WBGene00011352	rskn-1
SE_619	F32H2.4.1	0	WBGene00009341	thoc-3	WBGene00011352	rskn-1
SE_619	F16A11.2a.1	0	WBGene00008877	rtcb-1	WBGene00011352	rskn-1
SE_619	C17E4.5.1	0	WBGene00003904	pabp-2	WBGene00011352	rskn-1
SE_619	F46A9.6.1	0	WBGene00003172	mec-8	WBGene00011352	rskn-1
SE_619	F46A9.6.2	0	WBGene00003172	mec-8	WBGene00011352	rskn-1
SE_619	C41G7.1a.1	0	WBGene00004887	smn-1	WBGene00011352	rskn-1
SE_619	C41G7.1a.2	0	WBGene00004887	smn-1	WBGene00011352	rskn-1
SE_619	C41G7.1b.1	0	WBGene00004887	smn-1	WBGene00011352	rskn-1
SE_619	C25A1.4.1	0	WBGene00045383	sup-46	WBGene00011352	rskn-1
SE_619	Y106G6H.2.2	0	WBGene00003902	pab-1	WBGene00011352	rskn-1
SE_619	Y106G6H.2.3	0	WBGene00003902	pab-1	WBGene00011352	rskn-1
SE_619	Y106G6H.2.1	0	WBGene00003902	pab-1	WBGene00011352	rskn-1
SE_619	B0511.6.1	0	WBGene00015232	B0511.6	WBGene00011352	rskn-1
SE_619	B0511.7.1	0	WBGene00015233	B0511.7	WBGene00011352	rskn-1
SE_619	F49D11.1.1	0	WBGene00018625	prp-17	WBGene00011352	rskn-1
SE_619	Y52B11A.9.1	0	WBGene00013128	dxbp-1	WBGene00011352	rskn-1
SE_619	F28D9.1.1	0	WBGene00004706	rsr-1	WBGene00011352	rskn-1
SE_619	C17D12.2a.1	0	WBGene00006807	unc-75	WBGene00011352	rskn-1
SE_619	C17D12.2b.1	0	WBGene00006807	unc-75	WBGene00011352	rskn-1
SE_619	C17D12.2d.1	0	WBGene00006807	unc-75	WBGene00011352	rskn-1
SE_619	C17D12.2c.1	0	WBGene00006807	unc-75	WBGene00011352	rskn-1
SE_619	R09B3.5.1	0	WBGene00003123	mag-1	WBGene00011352	rskn-1
SE_619	F58D5.1a.1	0	WBGene00002000	hrpr-1	WBGene00011352	rskn-1
SE_619	F58D5.1b.1	0	WBGene00002000	hrpr-1	WBGene00011352	rskn-1
SE_619	C47F8.9	0	WBGene00014288	C47F8.9	WBGene00011352	rskn-1
SE_619	CC4.3.1	0	WBGene00004895	smu-1	WBGene00011352	rskn-1
SE_619	CC4.3.2	0	WBGene00004895	smu-1	WBGene00011352	rskn-1
SE_619	W08E3.1.1	0	WBGene00004915	snr-2	WBGene00011352	rskn-1
SE_619	T01D1.2f.3	0	WBGene00001340	etr-1	WBGene00011352	rskn-1
SE_619	T01D1.2f.2	0	WBGene00001340	etr-1	WBGene00011352	rskn-1
SE_619	T01D1.2l.1	0	WBGene00001340	etr-1	WBGene00011352	rskn-1
SE_619	T01D1.2d.2	0	WBGene00001340	etr-1	WBGene00011352	rskn-1
SE_619	T01D1.2d.1	0	WBGene00001340	etr-1	WBGene00011352	rskn-1
SE_619	T01D1.2m.1	0	WBGene00001340	etr-1	WBGene00011352	rskn-1
SE_619	T01D1.2p.1	0	WBGene00001340	etr-1	WBGene00011352	rskn-1
SE_619	T01D1.2s.1	0	WBGene00001340	etr-1	WBGene00011352	rskn-1
SE_619	T01D1.2v.1	0	WBGene00001340	etr-1	WBGene00011352	rskn-1
SE_619	C18A3.5b.1	0	WBGene00015943	tiar-1	WBGene00011352	rskn-1
SE_619	C44B7.2a.1	0	WBGene00016624	hrpl-1	WBGene00011352	rskn-1
SE_619	ZK1127.9c.1	0	WBGene00022855	tcer-1	WBGene00011352	rskn-1
SE_619	ZK1127.9c.3	0	WBGene00022855	tcer-1	WBGene00011352	rskn-1
SE_619	ZK1127.9d.1	0	WBGene00022855	tcer-1	WBGene00011352	rskn-1
SE_619	B0495.8b.2	0	WBGene00015207	luc-7L	WBGene00011352	rskn-1
SE_619	T07D4.3b.1	0	WBGene00004355	rha-1	WBGene00011352	rskn-1
SE_619	T07D4.4c.1	0	WBGene00011580	ddx-19	WBGene00011352	rskn-1
SE_619	T07D4.4d.1	0	WBGene00011580	ddx-19	WBGene00011352	rskn-1
SE_619	D2089.1b.2	0	WBGene00004704	rsp-7	WBGene00011352	rskn-1
SE_619	Y53F4B.13b.1	0	WBGene00013160	cmtr-1	WBGene00011352	rskn-1
SE_619	C50D2.8a.2	0	WBGene00016811	luc-7L3	WBGene00011352	rskn-1
SE_619	C50D2.8a.1	0	WBGene00016811	luc-7L3	WBGene00011352	rskn-1
SE_619	C50D2.8c	0	WBGene00016811	luc-7L3	WBGene00011352	rskn-1
SE_619	C50D2.8b.1	0	WBGene00016811	luc-7L3	WBGene00011352	rskn-1
SE_619	C50D2.5.1	0	WBGene00016808	sftb-6	WBGene00011352	rskn-1
SE_619	T01D1.2a.3	0	WBGene00001340	etr-1	WBGene00011352	rskn-1
SE_619	T01D1.2e.1	0	WBGene00001340	etr-1	WBGene00011352	rskn-1
SE_619	T01D1.2f.1	0	WBGene00001340	etr-1	WBGene00011352	rskn-1
SE_619	T01D1.2g.1	0	WBGene00001340	etr-1	WBGene00011352	rskn-1
SE_619	T01D1.2e.2	0	WBGene00001340	etr-1	WBGene00011352	rskn-1
SE_619	T01D1.2e.3	0	WBGene00001340	etr-1	WBGene00011352	rskn-1
SE_619	T01D1.2a.4	0	WBGene00001340	etr-1	WBGene00011352	rskn-1
SE_619	T01D1.2g.2	0	WBGene00001340	etr-1	WBGene00011352	rskn-1
SE_619	T01D1.2a.2	0	WBGene00001340	etr-1	WBGene00011352	rskn-1
SE_619	T01D1.2a.1	0	WBGene00001340	etr-1	WBGene00011352	rskn-1
SE_619	T01D1.2g.3	0	WBGene00001340	etr-1	WBGene00011352	rskn-1
SE_619	T01D1.2e.4	0	WBGene00001340	etr-1	WBGene00011352	rskn-1
SE_619	T01D1.2c	0	WBGene00001340	etr-1	WBGene00011352	rskn-1
SE_619	T01D1.2l.2	0	WBGene00001340	etr-1	WBGene00011352	rskn-1
SE_619	T01D1.2o.1	0	WBGene00001340	etr-1	WBGene00011352	rskn-1
SE_619	T01D1.2n.1	0	WBGene00001340	etr-1	WBGene00011352	rskn-1
SE_619	T01D1.2r.1	0	WBGene00001340	etr-1	WBGene00011352	rskn-1
SE_619	T01D1.2q.1	0	WBGene00001340	etr-1	WBGene00011352	rskn-1
SE_619	T01D1.2u.1	0	WBGene00001340	etr-1	WBGene00011352	rskn-1
SE_619	T01D1.2b.1	0	WBGene00001340	etr-1	WBGene00011352	rskn-1
SE_619	T01D1.2t.1	0	WBGene00001340	etr-1	WBGene00011352	rskn-1
SE_619	T01D1.2x.1	-0.037203	WBGene00001340	etr-1	WBGene00011352	rskn-1
SE_619	T01D1.2w.1	0	WBGene00001340	etr-1	WBGene00011352	rskn-1
SE_619	W07E6.4.1	0	WBGene00004188	prp-21	WBGene00011352	rskn-1
SE_619	T02H6.2.1	0	WBGene00020172	thoc-1	WBGene00011352	rskn-1
SE_619	F09D1.1.1	0	WBGene00017280	usp-39	WBGene00011352	rskn-1
SE_619	Y49F6B.4.1	0	WBGene00004896	smu-2	WBGene00011352	rskn-1
SE_619	H20J04.8.1	0	WBGene00003390	mog-2	WBGene00011352	rskn-1
SE_619	F33G12.2.1	0	WBGene00018014	wdr-83	WBGene00011352	rskn-1
SE_619	EEED8.7a.1	-0.00602814	WBGene00004701	rsp-4	WBGene00011352	rskn-1
SE_619	EEED8.7b.1	0	WBGene00004701	rsp-4	WBGene00011352	rskn-1
SE_619	EEED8.7b.2	0	WBGene00004701	rsp-4	WBGene00011352	rskn-1
SE_619	EEED8.5.1	0	WBGene00003393	mog-5	WBGene00011352	rskn-1
SE_619	C18A3.5c.1	0	WBGene00015943	tiar-1	WBGene00011352	rskn-1
SE_619	C18A3.5a.1	0	WBGene00015943	tiar-1	WBGene00011352	rskn-1
SE_619	C30B5.4.1	0	WBGene00016245	rbmx-2	WBGene00011352	rskn-1
SE_619	T28D9.10b.1	0	WBGene00004916	snr-3	WBGene00011352	rskn-1
SE_619	T28D9.10a.1	0	WBGene00004916	snr-3	WBGene00011352	rskn-1
SE_619	T28D9.2a.1	0	WBGene00004702	rsp-5	WBGene00011352	rskn-1
SE_619	T28D9.2b.2	0	WBGene00004702	rsp-5	WBGene00011352	rskn-1
SE_619	T28D9.2b.1	0	WBGene00004702	rsp-5	WBGene00011352	rskn-1
SE_619	T28D9.2b.3	0	WBGene00004702	rsp-5	WBGene00011352	rskn-1
SE_619	T28D9.2b.4	0	WBGene00004702	rsp-5	WBGene00011352	rskn-1
SE_619	C44B7.2a.2	0	WBGene00016624	hrpl-1	WBGene00011352	rskn-1
SE_619	C44B7.2b.1	0	WBGene00016624	hrpl-1	WBGene00011352	rskn-1
SE_619	ZK1127.9a.1	0	WBGene00022855	tcer-1	WBGene00011352	rskn-1
SE_619	ZK1127.9b.1	0	WBGene00022855	tcer-1	WBGene00011352	rskn-1
SE_619	ZK1127.9c.4	0	WBGene00022855	tcer-1	WBGene00011352	rskn-1
SE_619	ZK1127.9c.2	0	WBGene00022855	tcer-1	WBGene00011352	rskn-1
SE_619	C27H5.3b.1	0	WBGene00016173	fust-1	WBGene00011352	rskn-1
SE_619	C27H5.3b.2	-0.00236067	WBGene00016173	fust-1	WBGene00011352	rskn-1
SE_619	C27H5.3a.1	0	WBGene00016173	fust-1	WBGene00011352	rskn-1
SE_619	F32A5.7.1	0	WBGene00003078	lsm-4	WBGene00011352	rskn-1
SE_619	B0495.6.1	0	WBGene00015205	moa-2	WBGene00011352	rskn-1
SE_619	B0495.8b.1	0	WBGene00015207	luc-7L	WBGene00011352	rskn-1
SE_619	B0495.8a.1	0	WBGene00015207	luc-7L	WBGene00011352	rskn-1
SE_619	B0495.8b.3	0	WBGene00015207	luc-7L	WBGene00011352	rskn-1
SE_619	C08B11.5.1	0	WBGene00004723	sap-49	WBGene00011352	rskn-1
SE_619	F10B5.2.1	0	WBGene00008639	F10B5.2	WBGene00011352	rskn-1
SE_619	C26D10.2a.1	0	WBGene00001840	hel-1	WBGene00011352	rskn-1
SE_619	C26D10.2b	0	WBGene00001840	hel-1	WBGene00011352	rskn-1
SE_619	T13H5.4.1	0	WBGene00011758	prp-9	WBGene00011352	rskn-1
SE_619	F28C6.6.1	0	WBGene00006307	suf-1	WBGene00011352	rskn-1
SE_619	T07D4.3a.1	0	WBGene00004355	rha-1	WBGene00011352	rskn-1
SE_619	T07D4.4a.1	-0.0108785	WBGene00011580	ddx-19	WBGene00011352	rskn-1
SE_619	T07D4.4b.1	0	WBGene00011580	ddx-19	WBGene00011352	rskn-1
SE_619	T07D4.4e.1	0	WBGene00011580	ddx-19	WBGene00011352	rskn-1
SE_619	ZK1067.6a.1	0	WBGene00006367	sym-2	WBGene00011352	rskn-1
SE_619	ZK1067.6b.1	0	WBGene00006367	sym-2	WBGene00011352	rskn-1
SE_619	F35H8.5b	0	WBGene00001368	exc-7	WBGene00011352	rskn-1
SE_619	F35H8.5a.1	0	WBGene00001368	exc-7	WBGene00011352	rskn-1
SE_619	ZK1307.9.1	0	WBGene00014250	ZK1307.9	WBGene00011352	rskn-1
SE_619	C07E3.1b.1	0	WBGene00007412	stip-1	WBGene00011352	rskn-1
SE_619	C07E3.1a.1	0	WBGene00007412	stip-1	WBGene00011352	rskn-1
SE_619	C14A4.4a.1	0	WBGene00000796	crn-3	WBGene00011352	rskn-1
SE_619	C14A4.4b.1	0	WBGene00000796	crn-3	WBGene00011352	rskn-1
SE_619	M28.5.1	0	WBGene00010896	snu-13	WBGene00011352	rskn-1
SE_619	D2089.1b.1	0	WBGene00004704	rsp-7	WBGene00011352	rskn-1
SE_619	D2089.1a.1	0	WBGene00004704	rsp-7	WBGene00011352	rskn-1
SE_619	D2089.4a.1	0	WBGene00004207	ptb-1	WBGene00011352	rskn-1
SE_619	D2089.4b.1	0	WBGene00004207	ptb-1	WBGene00011352	rskn-1
SE_619	F33A8.1.1	0	WBGene00002957	let-858	WBGene00011352	rskn-1
SE_619	F40F8.9.1	-0.0028821	WBGene00003076	lsm-1	WBGene00011352	rskn-1
SE_619	W02B12.2.1	0	WBGene00004699	rsp-2	WBGene00011352	rskn-1
SE_619	W02B12.3d	0	WBGene00004698	rsp-1	WBGene00011352	rskn-1
SE_619	W02B12.3b.3	-0.0370818	WBGene00004698	rsp-1	WBGene00011352	rskn-1
SE_619	W02B12.3a.1	0	WBGene00004698	rsp-1	WBGene00011352	rskn-1
SE_619	W02B12.3b.1	0	WBGene00004698	rsp-1	WBGene00011352	rskn-1
SE_619	W02B12.3b.2	0	WBGene00004698	rsp-1	WBGene00011352	rskn-1
SE_619	W02B12.3c.1	0	WBGene00004698	rsp-1	WBGene00011352	rskn-1
SE_619	Y17G7B.9.1	0	WBGene00000892	cyn-16	WBGene00011352	rskn-1
SE_619	Y46G5A.4.1	0	WBGene00012896	snrp-200	WBGene00011352	rskn-1
SE_619	Y46G5A.13.1	0	WBGene00012904	tiar-2	WBGene00011352	rskn-1
SE_619	W03H9.4a.1	0	WBGene00012230	cacn-1	WBGene00011352	rskn-1
SE_619	W03H9.4b.1	0	WBGene00012230	cacn-1	WBGene00011352	rskn-1
SE_619	W03H9.4c.1	0	WBGene00012230	cacn-1	WBGene00011352	rskn-1
SE_619	Y48B6A.3.1	0	WBGene00006964	xrn-2	WBGene00011352	rskn-1
SE_619	R06A4.9a.1	0	WBGene00011051	pfs-2	WBGene00011352	rskn-1
SE_619	R06A4.9c.1	0	WBGene00011051	pfs-2	WBGene00011352	rskn-1
SE_619	R06A4.9b.1	0	WBGene00011051	pfs-2	WBGene00011352	rskn-1
SE_619	C04H5.6a.1	0	WBGene00003392	mog-4	WBGene00011352	rskn-1
SE_619	C04H5.6b.1	0	WBGene00003392	mog-4	WBGene00011352	rskn-1
SE_619	R05H10.2.1	0	WBGene00011043	rbm-28	WBGene00011352	rskn-1
SE_619	Y53F4B.13a.1	0	WBGene00013160	cmtr-1	WBGene00011352	rskn-1
SE_619	Y53F4B.13c.1	0	WBGene00013160	cmtr-1	WBGene00011352	rskn-1
SE_619	Y53F4B.13d.1	-0.0476644	WBGene00013160	cmtr-1	WBGene00011352	rskn-1
SE_619	Y39A3CR.1c.1	0	WBGene00004886	smi-1	WBGene00011352	rskn-1
SE_619	M88.5e.2	0	WBGene00010908	imph-1	WBGene00011352	rskn-1
SE_619	F56D2.6b.1	0	WBGene00018967	ddx-15	WBGene00011352	rskn-1
SE_619	B0336.9b.4	0	WBGene00006359	swp-1	WBGene00011352	rskn-1
SE_619	B0336.9b.1	0	WBGene00006359	swp-1	WBGene00011352	rskn-1
SE_619	B0336.9b.2	0	WBGene00006359	swp-1	WBGene00011352	rskn-1
SE_619	B0336.9b.5	0	WBGene00006359	swp-1	WBGene00011352	rskn-1
SE_619	B0336.9b.6	0	WBGene00006359	swp-1	WBGene00011352	rskn-1
SE_619	B0336.9e.2	0	WBGene00006359	swp-1	WBGene00011352	rskn-1
SE_619	B0336.9c.1	0	WBGene00006359	swp-1	WBGene00011352	rskn-1
SE_619	B0336.9e.1	0	WBGene00006359	swp-1	WBGene00011352	rskn-1
SE_619	B0336.3d.1	0	WBGene00015143	rbm-26	WBGene00011352	rskn-1
SE_619	C07H6.8.3	0	WBGene00000854	cux-7	WBGene00011352	rskn-1
SE_619	C07H6.8.2	0	WBGene00000854	cux-7	WBGene00011352	rskn-1
SE_619	B0464.5a.2	0	WBGene00004980	spk-1	WBGene00011352	rskn-1
SE_619	B0464.5d.1	-0.012088	WBGene00004980	spk-1	WBGene00011352	rskn-1
SE_619	K02F3.11.1	0	WBGene00004388	rnp-5	WBGene00011352	rskn-1
SE_619	Y92C3B.2a.1	0	WBGene00006697	uaf-1	WBGene00011352	rskn-1
SE_619	Y92C3B.2b.1	0	WBGene00006697	uaf-1	WBGene00011352	rskn-1
SE_619	Y71D11A.2.1	0	WBGene00004891	smr-1	WBGene00011352	rskn-1
SE_619	Y119D3B.17.2	0	WBGene00003978	pes-4	WBGene00011352	rskn-1
SE_619	Y119D3B.17.1	0	WBGene00003978	pes-4	WBGene00011352	rskn-1
SE_619	Y67D2.6.1	0	WBGene00022056	ddx-35	WBGene00011352	rskn-1
SE_619	Y39A3CR.1a.1	0	WBGene00004886	smi-1	WBGene00011352	rskn-1
SE_619	Y39A3CR.1b.1	0	WBGene00004886	smi-1	WBGene00011352	rskn-1
SE_619	Y39A3CR.1d.1	0	WBGene00004886	smi-1	WBGene00011352	rskn-1
SE_619	Y54F10BM.14.1	0	WBGene00004016	phf-5	WBGene00011352	rskn-1
SE_619	Y71H2AM.19.1	0	WBGene00002244	laf-1	WBGene00011352	rskn-1
SE_619	C46F11.4.1	0	WBGene00008119	C46F11.4	WBGene00011352	rskn-1
SE_619	R10E9.1.2	0	WBGene00003423	msi-1	WBGene00011352	rskn-1
SE_619	R10E9.1.1	0	WBGene00003423	msi-1	WBGene00011352	rskn-1
SE_619	C16C10.6.1	0	WBGene00007627	ccdc-55	WBGene00011352	rskn-1
SE_619	C16C10.4.1	0	WBGene00007625	C16C10.4	WBGene00011352	rskn-1
SE_619	C16C10.4.2	0	WBGene00007625	C16C10.4	WBGene00011352	rskn-1
SE_619	R74.5a.1	0	WBGene00011279	asd-1	WBGene00011352	rskn-1
SE_619	R74.5b.1	0	WBGene00011279	asd-1	WBGene00011352	rskn-1
SE_619	R74.5b.2	0	WBGene00011279	asd-1	WBGene00011352	rskn-1
SE_619	R74.5b.3	0	WBGene00011279	asd-1	WBGene00011352	rskn-1
SE_619	R74.5c.1	0	WBGene00011279	asd-1	WBGene00011352	rskn-1
SE_619	T08A11.2.1	0	WBGene00011605	sftb-1	WBGene00011352	rskn-1
SE_619	B0285.1b.1	0	WBGene00007135	cdk-12	WBGene00011352	rskn-1
SE_619	B0285.1c.1	0	WBGene00007135	cdk-12	WBGene00011352	rskn-1
SE_619	B0285.1a.1	0	WBGene00007135	cdk-12	WBGene00011352	rskn-1
SE_619	B0285.1c.2	0	WBGene00007135	cdk-12	WBGene00011352	rskn-1
SE_619	B0285.1a.2	0	WBGene00007135	cdk-12	WBGene00011352	rskn-1
SE_619	B0285.1b.2	0	WBGene00007135	cdk-12	WBGene00011352	rskn-1
SE_619	R07E5.14.1	0	WBGene00004387	rnp-4	WBGene00011352	rskn-1
SE_619	R07E5.1.1	0	WBGene00011109	gpch-1	WBGene00011352	rskn-1
SE_619	M88.5c.1	0	WBGene00010908	imph-1	WBGene00011352	rskn-1
SE_619	M88.5e.1	0	WBGene00010908	imph-1	WBGene00011352	rskn-1
SE_619	M88.5a.1	0	WBGene00010908	imph-1	WBGene00011352	rskn-1
SE_619	M88.5b.1	0	WBGene00010908	imph-1	WBGene00011352	rskn-1
SE_619	M88.5d.1	0	WBGene00010908	imph-1	WBGene00011352	rskn-1
SE_619	Y54H5A.3.1	0	WBGene00021901	rbm-42	WBGene00011352	rskn-1
SE_619	T10F2.4.1	0	WBGene00020423	prp-19	WBGene00011352	rskn-1
SE_619	F52C9.7.2	0	WBGene00003391	mog-3	WBGene00011352	rskn-1
SE_619	F52C9.7.1	0	WBGene00003391	mog-3	WBGene00011352	rskn-1
SE_619	Y32H12A.2b.1	0	WBGene00021311	thoc-5	WBGene00011352	rskn-1
SE_619	Y32H12A.2a.1	0	WBGene00021311	thoc-5	WBGene00011352	rskn-1
SE_619	F56D2.6a.1	0	WBGene00018967	ddx-15	WBGene00011352	rskn-1
SE_619	B0336.9a.1	0	WBGene00006359	swp-1	WBGene00011352	rskn-1
SE_619	B0336.9b.3	0	WBGene00006359	swp-1	WBGene00011352	rskn-1
SE_619	B0336.9c.2	0	WBGene00006359	swp-1	WBGene00011352	rskn-1
SE_619	B0336.9e.3	0	WBGene00006359	swp-1	WBGene00011352	rskn-1
SE_619	B0336.9d.1	0	WBGene00006359	swp-1	WBGene00011352	rskn-1
SE_619	B0336.3c.1	0	WBGene00015143	rbm-26	WBGene00011352	rskn-1
SE_619	B0336.3b.1	0	WBGene00015143	rbm-26	WBGene00011352	rskn-1
SE_619	B0336.3a.1	0	WBGene00015143	rbm-26	WBGene00011352	rskn-1
SE_619	F01F1.7.1	0	WBGene00017162	ddx-23	WBGene00011352	rskn-1
SE_619	ZK328.2.1	0	WBGene00001166	eftu-2	WBGene00011352	rskn-1
SE_619	T12A2.7.1	0	WBGene00020441	bcas-2	WBGene00011352	rskn-1
SE_619	C16A3.8.1	0	WBGene00015813	thoc-2	WBGene00011352	rskn-1
SE_619	ZK418.9a.1	0	WBGene00022738	fubl-2	WBGene00011352	rskn-1
SE_619	ZK418.9b.1	0	WBGene00022738	fubl-2	WBGene00011352	rskn-1
SE_619	ZK418.9b.2	0	WBGene00022738	fubl-2	WBGene00011352	rskn-1
SE_619	K04G7.10.1	0	WBGene00004390	rnp-7	WBGene00011352	rskn-1
SE_619	K04G7.11.1	0	WBGene00019402	syf-2	WBGene00011352	rskn-1
SE_619	F37C12.13b.2	0	WBGene00018154	exos-9	WBGene00011352	rskn-1
SE_619	F37C12.13a.1	0	WBGene00018154	exos-9	WBGene00011352	rskn-1
SE_619	F37C12.13b.1	0	WBGene00018154	exos-9	WBGene00011352	rskn-1
SE_619	B0361.2a.1	0	WBGene00015156	cwf-19L2	WBGene00011352	rskn-1
SE_619	B0361.2b.1	0	WBGene00015156	cwf-19L2	WBGene00011352	rskn-1
SE_619	C07H6.4.1	0	WBGene00015581	sap-140	WBGene00011352	rskn-1
SE_619	C07H6.8.1	0	WBGene00000854	cux-7	WBGene00011352	rskn-1
SE_619	ZK686.4.2	0	WBGene00022794	snu-23	WBGene00011352	rskn-1
SE_619	ZK686.4.1	0	WBGene00022794	snu-23	WBGene00011352	rskn-1
SE_619	ZK652.1.1	0	WBGene00004918	snr-5	WBGene00011352	rskn-1
SE_619	F42H10.7b.1	0	WBGene00018371	ess-2	WBGene00011352	rskn-1
SE_619	F42H10.7a.1	0	WBGene00018371	ess-2	WBGene00011352	rskn-1
SE_619	R08D7.1.1	0	WBGene00011142	bud-13	WBGene00011352	rskn-1
SE_619	B0464.5c.1	0	WBGene00004980	spk-1	WBGene00011352	rskn-1
SE_619	B0464.5b.1	0	WBGene00004980	spk-1	WBGene00011352	rskn-1
SE_619	B0464.5a.1	0	WBGene00004980	spk-1	WBGene00011352	rskn-1
SE_619	ZK1098.1a.1	0	WBGene00014218	prp-40	WBGene00011352	rskn-1
SE_619	ZK1098.1c.1	0	WBGene00014218	prp-40	WBGene00011352	rskn-1
SE_619	ZK1098.1b.1	0	WBGene00014218	prp-40	WBGene00011352	rskn-1
SE_619	C07A9.2.1	0	WBGene00007400	bud-31	WBGene00011352	rskn-1
SE_619	C07A9.2.2	0	WBGene00007400	bud-31	WBGene00011352	rskn-1
SE_619	ZK632.11.1	0	WBGene00014018	ZK632.11	WBGene00011352	rskn-1
SE_619	K03H1.2.1	0	WBGene00003389	mog-1	WBGene00011352	rskn-1
SE_619	M03C11.7.1	0	WBGene00010844	prp-3	WBGene00011352	rskn-1
SE_619	K01G5.1.1	0	WBGene00010476	rnf-113	WBGene00011352	rskn-1
SE_619	Y47D3A.27.2	0	WBGene00006563	teg-1	WBGene00011352	rskn-1
SE_619	Y47D3A.27.1	0	WBGene00006563	teg-1	WBGene00011352	rskn-1
SE_619	Y66D12A.8a.1	0	WBGene00013434	Y66D12A.8	WBGene00011352	rskn-1
SE_619	Y66D12A.8b.1	0	WBGene00013434	Y66D12A.8	WBGene00011352	rskn-1
SE_619	Y66D12A.8c.1	0	WBGene00013434	Y66D12A.8	WBGene00011352	rskn-1
SE_619	C18D11.4a.1	0	WBGene00004705	rsp-8	WBGene00011352	rskn-1
SE_619	C18D11.4b.1	0	WBGene00004705	rsp-8	WBGene00011352	rskn-1
SE_619	Y49E10.15.1	0	WBGene00004919	snr-6	WBGene00011352	rskn-1
SE_619	Y111B2A.18.2	0	WBGene00004700	rsp-3	WBGene00011352	rskn-1
SE_619	Y111B2A.18.1	0	WBGene00004700	rsp-3	WBGene00011352	rskn-1
SE_619	ZK1010.3.1	0	WBGene00014177	frg-1	WBGene00011352	rskn-1
SE_619	Y55F3AM.3c.3	0	WBGene00021921	rbm-39	WBGene00011352	rskn-1
SE_619	Y55F3AM.3b	0	WBGene00021921	rbm-39	WBGene00011352	rskn-1
SE_619	F53H1.1b.1	0	WBGene00018776	ddx-46	WBGene00011352	rskn-1
SE_619	F53H1.1c.1	0	WBGene00018776	ddx-46	WBGene00011352	rskn-1
SE_619	F53H1.1d.1	0	WBGene00018776	ddx-46	WBGene00011352	rskn-1
SE_619	F32B6.3.1	0	WBGene00009320	prp-18	WBGene00011352	rskn-1
SE_619	F54E12.2.2	0	WBGene00010061	F54E12.2	WBGene00011352	rskn-1
SE_619	Y62E10A.12a.2	0	WBGene00003077	lsm-3	WBGene00011352	rskn-1
SE_619	Y57G11A.5.1	0	WBGene00013293	Y57G11A.5	WBGene00011352	rskn-1
SE_619	F29C4.7a.1	0	WBGene00017929	grld-1	WBGene00011352	rskn-1
SE_619	F29C4.7b.1	0	WBGene00017929	grld-1	WBGene00011352	rskn-1
SE_619	Y55F3BR.1.1	0	WBGene00021938	Y55F3BR.1	WBGene00011352	rskn-1
SE_619	Y55F3AM.3a.1	0	WBGene00021921	rbm-39	WBGene00011352	rskn-1
SE_619	Y55F3AM.3c.1	0	WBGene00021921	rbm-39	WBGene00011352	rskn-1
SE_619	Y55F3AM.3c.2	0	WBGene00021921	rbm-39	WBGene00011352	rskn-1
SE_619	Y55F3AM.3c.4	0	WBGene00021921	rbm-39	WBGene00011352	rskn-1
SE_619	F53H1.1a.1	0	WBGene00018776	ddx-46	WBGene00011352	rskn-1
SE_619	F53H1.1e.1	0	WBGene00018776	ddx-46	WBGene00011352	rskn-1
SE_619	Y76B12C.7a.1	0	WBGene00022301	cpsf-1	WBGene00011352	rskn-1
SE_619	Y76B12C.7b.1	0	WBGene00022301	cpsf-1	WBGene00011352	rskn-1
SE_619	Y76B12C.7c.1	0	WBGene00022301	cpsf-1	WBGene00011352	rskn-1
SE_619	Y76B12C.7d.1	0	WBGene00022301	cpsf-1	WBGene00011352	rskn-1
SE_619	Y54G2A.12.1	0	WBGene00021877	Y54G2A.12	WBGene00011352	rskn-1
SE_619	Y54G2A.75.1	0	WBGene00235102	dib-1	WBGene00011352	rskn-1
SE_619	F42A6.7a.2	0	WBGene00001999	hrpa-1	WBGene00011352	rskn-1
SE_619	F42A6.7b.1	0	WBGene00001999	hrpa-1	WBGene00011352	rskn-1
SE_619	F42A6.7b.2	0	WBGene00001999	hrpa-1	WBGene00011352	rskn-1
SE_619	F42A6.7b.3	0	WBGene00001999	hrpa-1	WBGene00011352	rskn-1
SE_619	F42A6.7c.1	0	WBGene00001999	hrpa-1	WBGene00011352	rskn-1
SE_619	F42A6.7b.4	0	WBGene00001999	hrpa-1	WBGene00011352	rskn-1
SE_619	F42A6.7c.2	0	WBGene00001999	hrpa-1	WBGene00011352	rskn-1
SE_619	F42A6.7a.1	0	WBGene00001999	hrpa-1	WBGene00011352	rskn-1
SE_619	F42A6.7d.1	0	WBGene00001999	hrpa-1	WBGene00011352	rskn-1
SE_619	F42A6.7d.2	0	WBGene00001999	hrpa-1	WBGene00011352	rskn-1
SE_619	Y37E11AM.1a.1	0	WBGene00021365	smgl-2	WBGene00011352	rskn-1
SE_619	Y37E11AM.1b.1	0	WBGene00021365	smgl-2	WBGene00011352	rskn-1
SE_619	K08D10.4.1	0	WBGene00004385	rnp-2	WBGene00011352	rskn-1
SE_619	K08D10.3a.1	0	WBGene00004386	rnp-3	WBGene00011352	rskn-1
SE_619	K08D10.3b.1	0	WBGene00004386	rnp-3	WBGene00011352	rskn-1
SE_619	Y73B6BL.6b.1	0	WBGene00022235	sqd-1	WBGene00011352	rskn-1
SE_619	Y73B6BL.6a.1	0.00887069	WBGene00022235	sqd-1	WBGene00011352	rskn-1
SE_619	Y73B6BL.6a.2	0	WBGene00022235	sqd-1	WBGene00011352	rskn-1
SE_619	Y73B6BL.6b.2	-0.0395421	WBGene00022235	sqd-1	WBGene00011352	rskn-1
SE_619	Y73B6BL.32.1	0	WBGene00003082	lsm-8	WBGene00011352	rskn-1
SE_619	Y73B6BL.33a.1	0	WBGene00022253	hrpf-2	WBGene00011352	rskn-1
SE_619	Y73B6BL.33b.1	0	WBGene00022253	hrpf-2	WBGene00011352	rskn-1
SE_619	Y73B6BL.3.1	0	WBGene00022232	exos-2	WBGene00011352	rskn-1
SE_619	T22D1.10.1	0	WBGene00020687	ruvb-2	WBGene00011352	rskn-1
SE_619	C33H5.12a.1	0	WBGene00004703	rsp-6	WBGene00011352	rskn-1
SE_619	C33H5.12c	0	WBGene00004703	rsp-6	WBGene00011352	rskn-1
SE_619	C33H5.12b	0	WBGene00004703	rsp-6	WBGene00011352	rskn-1
SE_619	F08B4.7.1	0	WBGene00017238	snrp-3	WBGene00011352	rskn-1
SE_619	D1046.1a.2	0	WBGene00008362	cfim-2	WBGene00011352	rskn-1
SE_619	D1046.1a.3	0	WBGene00008362	cfim-2	WBGene00011352	rskn-1
SE_619	D1046.1c.3	0	WBGene00008362	cfim-2	WBGene00011352	rskn-1
SE_619	D1046.1c.1	0	WBGene00008362	cfim-2	WBGene00011352	rskn-1
SE_619	D1046.1a.6	0	WBGene00008362	cfim-2	WBGene00011352	rskn-1
SE_619	D1046.1a.5	0	WBGene00008362	cfim-2	WBGene00011352	rskn-1
SE_619	D1046.1c.2	0	WBGene00008362	cfim-2	WBGene00011352	rskn-1
SE_619	D1046.1c.4	0	WBGene00008362	cfim-2	WBGene00011352	rskn-1
SE_619	D1046.1a.4	0	WBGene00008362	cfim-2	WBGene00011352	rskn-1
SE_619	D1046.1c.5	0	WBGene00008362	cfim-2	WBGene00011352	rskn-1
SE_619	D1046.1a.1	0	WBGene00008362	cfim-2	WBGene00011352	rskn-1
SE_619	D1046.1b.1	0	WBGene00008362	cfim-2	WBGene00011352	rskn-1
SE_619	D1046.1e.1	0	WBGene00008362	cfim-2	WBGene00011352	rskn-1
SE_619	F23B2.6.1	0	WBGene00000121	aly-2	WBGene00011352	rskn-1
SE_619	F32B6.3.2	0	WBGene00009320	prp-18	WBGene00011352	rskn-1
SE_619	R11A8.2.1	0	WBGene00011237	gkow-1	WBGene00011352	rskn-1
SE_619	T11G6.8a.1	0	WBGene00011722	rbm-22	WBGene00011352	rskn-1
SE_619	T11G6.8b.1	0	WBGene00011722	rbm-22	WBGene00011352	rskn-1
SE_619	ZK593.7.1	0	WBGene00003081	lsm-7	WBGene00011352	rskn-1
SE_619	B0035.12.1	0	WBGene00007111	sart-3	WBGene00011352	rskn-1
SE_619	B0035.12.2	0	WBGene00007111	sart-3	WBGene00011352	rskn-1
SE_619	F54E12.2.1	0	WBGene00010061	F54E12.2	WBGene00011352	rskn-1
SE_619	F58B3.7.1	0	WBGene00010233	rbm-17	WBGene00011352	rskn-1
SE_619	F11A10.2.1	0	WBGene00008683	repo-1	WBGene00011352	rskn-1
SE_619	F11A10.8.1	0	WBGene00044329	cpsf-4	WBGene00011352	rskn-1
SE_619	C39E9.11.1	0	WBGene00008034	prcc-1	WBGene00011352	rskn-1
SE_619	B0564.1a.2	0	WBGene00007201	exos-4.1	WBGene00011352	rskn-1
SE_619	B0564.1a.1	0	WBGene00007201	exos-4.1	WBGene00011352	rskn-1
SE_619	B0564.1a.3	0	WBGene00007201	exos-4.1	WBGene00011352	rskn-1
SE_619	Y67H2A.1.1	0	WBGene00013460	cpsf-3	WBGene00011352	rskn-1
SE_619	Y62E10A.12a.1	0	WBGene00003077	lsm-3	WBGene00011352	rskn-1
SE_619	Y62E10A.12b.1	0	WBGene00003077	lsm-3	WBGene00011352	rskn-1
SE_619	B0513.2a.1	0	WBGene00007195	thoc-7	WBGene00011352	rskn-1
SE_619	B0513.2a.2	0	WBGene00007195	thoc-7	WBGene00011352	rskn-1
SE_619	B0513.2b.1	0	WBGene00007195	thoc-7	WBGene00011352	rskn-1
SE_619	Y37A1B.1a.1	0	WBGene00003085	ccar-1	WBGene00011352	rskn-1
SE_619	Y37A1B.1b.1	0	WBGene00003085	ccar-1	WBGene00011352	rskn-1
SE_619	Y37A1B.1c.1	0	WBGene00003085	ccar-1	WBGene00011352	rskn-1
SE_619	Y37A1B.1d.1	0	WBGene00003085	ccar-1	WBGene00011352	rskn-1
SE_619	Y57G11C.9c.2	0	WBGene00013307	melo-1	WBGene00011352	rskn-1
SE_619	Y57G11C.9c.1	0	WBGene00013307	melo-1	WBGene00011352	rskn-1
SE_619	Y57G11C.9c.3	0.0183119	WBGene00013307	melo-1	WBGene00011352	rskn-1
SE_619	Y57G11C.9c.4	0	WBGene00013307	melo-1	WBGene00011352	rskn-1
SE_619	Y57G11C.9c.5	0.0389739	WBGene00013307	melo-1	WBGene00011352	rskn-1
SE_619	Y57G11C.9b.1	0	WBGene00013307	melo-1	WBGene00011352	rskn-1
SE_619	Y57G11C.9a.1	-0.120268	WBGene00013307	melo-1	WBGene00011352	rskn-1
SE_619	Y57G11C.9d.1	0	WBGene00013307	melo-1	WBGene00011352	rskn-1
SE_619	Y41E3.11a.1	0	WBGene00012769	hrpu-1	WBGene00011352	rskn-1
SE_619	Y41E3.11e	0	WBGene00012769	hrpu-1	WBGene00011352	rskn-1
SE_619	Y41E3.11a.2	0	WBGene00012769	hrpu-1	WBGene00011352	rskn-1
SE_619	Y41E3.11b.1	0	WBGene00012769	hrpu-1	WBGene00011352	rskn-1
SE_619	Y41E3.11c.1	0	WBGene00012769	hrpu-1	WBGene00011352	rskn-1
SE_619	Y41E3.11d.1	0	WBGene00012769	hrpu-1	WBGene00011352	rskn-1
SE_619	Y116A8C.42.1	0	WBGene00004914	snr-1	WBGene00011352	rskn-1
SE_619	Y116A8C.32a.1	0	WBGene00013808	sfa-1	WBGene00011352	rskn-1
SE_619	Y116A8C.32b	0	WBGene00013808	sfa-1	WBGene00011352	rskn-1
SE_619	Y116A8C.35a.2	0	WBGene00006698	uaf-2	WBGene00011352	rskn-1
SE_619	Y116A8C.35a.1	0	WBGene00006698	uaf-2	WBGene00011352	rskn-1
SE_619	Y116A8C.35b.1	0	WBGene00006698	uaf-2	WBGene00011352	rskn-1
SE_619	W04D2.6b.1	0	WBGene00012245	rbm-25	WBGene00011352	rskn-1
SE_619	W03F9.10.1	0	WBGene00021004	sftb-2	WBGene00011352	rskn-1
SE_619	Y108G3AL.2.3	0	WBGene00022434	Y108G3AL.2	WBGene00011352	rskn-1
SE_619	Y108G3AL.2.1	0	WBGene00022434	Y108G3AL.2	WBGene00011352	rskn-1
SE_619	Y108G3AL.2.2	0	WBGene00022434	Y108G3AL.2	WBGene00011352	rskn-1
SE_619	Y108G3AL.2.4	0	WBGene00022434	Y108G3AL.2	WBGene00011352	rskn-1
SE_619	Y50D4C.3a.1	0	WBGene00021748	Y50D4C.3	WBGene00011352	rskn-1
SE_619	Y50D4C.3b.1	0	WBGene00021748	Y50D4C.3	WBGene00011352	rskn-1
SE_619	F59A7.8	0	WBGene00019095	F59A7.8	WBGene00011352	rskn-1
SE_619	F25B4.5.1	0	WBGene00017768	prp-39	WBGene00011352	rskn-1
SE_619	M03F8.3b.1	-0.0253327	WBGene00019762	syf-3	WBGene00011352	rskn-1
SE_619	M03F8.3a.1	0	WBGene00019762	syf-3	WBGene00011352	rskn-1
SE_619	F17A9.2.1	0	WBGene00017534	cwf-19L1	WBGene00011352	rskn-1
SE_619	F09G2.4.1	0	WBGene00017313	cpsf-2	WBGene00011352	rskn-1
SE_619	F19F10.9.1	0	WBGene00017605	snu-66	WBGene00011352	rskn-1
SE_619	F25G6.2.1	0	WBGene00017797	symk-1	WBGene00011352	rskn-1
SE_619	C12D8.1b.2	0	WBGene00007534	fubl-1	WBGene00011352	rskn-1
SE_619	C12D8.1b.1	0	WBGene00007534	fubl-1	WBGene00011352	rskn-1
SE_619	C12D8.1a.1	0	WBGene00007534	fubl-1	WBGene00011352	rskn-1
SE_619	C12D8.1d	0	WBGene00007534	fubl-1	WBGene00011352	rskn-1
SE_619	C12D8.1c.1	0	WBGene00007534	fubl-1	WBGene00011352	rskn-1
SE_619	K07C5.6.1	0	WBGene00010629	sluh-7	WBGene00011352	rskn-1
SE_619	D1054.14.1	0	WBGene00008380	prp-38	WBGene00011352	rskn-1
SE_619	D1054.15a.1	0	WBGene00006481	plrg-1	WBGene00011352	rskn-1
SE_619	D1054.15a.2	0	WBGene00006481	plrg-1	WBGene00011352	rskn-1
SE_619	D1054.15b.1	0	WBGene00006481	plrg-1	WBGene00011352	rskn-1
SE_619	F53B7.3.1	0	WBGene00009966	isy-1	WBGene00011352	rskn-1
SE_619	T27F2.1.1	0	WBGene00004806	skp-1	WBGene00011352	rskn-1
SE_619	C52E4.3.1	0	WBGene00004917	snr-4	WBGene00011352	rskn-1
SE_619	T04H1.5.1	0	WBGene00011451	T04H1.5	WBGene00011352	rskn-1
SE_619	W04D2.6c.1	0	WBGene00012245	rbm-25	WBGene00011352	rskn-1
SE_619	W04D2.6a.1	0	WBGene00012245	rbm-25	WBGene00011352	rskn-1
SE_619	R186.7.1	0	WBGene00011308	pnn-1	WBGene00011352	rskn-1
SE_619	T10G3.6a.1	-0.00132039	WBGene00001808	gut-2	WBGene00011352	rskn-1
SE_619	T10G3.6b.1	0	WBGene00001808	gut-2	WBGene00011352	rskn-1
SE_619	C15H11.3.1	0	WBGene00003834	nxf-1	WBGene00011352	rskn-1
SE_619	C15H11.6.1	0	WBGene00003835	nxf-2	WBGene00011352	rskn-1
SE_619	T01C3.7.2	0	WBGene00001423	fib-1	WBGene00011352	rskn-1
SE_619	T01C3.7.1	0	WBGene00001423	fib-1	WBGene00011352	rskn-1
SE_619	F28F8.3.1	0	WBGene00003079	lsm-5	WBGene00011352	rskn-1
SE_619	T10C6.5.1	0	WBGene00011687	cwc-15	WBGene00011352	rskn-1
SE_619	Y59A8B.6.1	0	WBGene00013343	prp-6	WBGene00011352	rskn-1
SE_619	Y59A8B.10a.1	0	WBGene00013347	nova-1	WBGene00011352	rskn-1
SE_619	Y59A8B.10d.1	0	WBGene00013347	nova-1	WBGene00011352	rskn-1
SE_619	Y59A8B.10b.1	0	WBGene00013347	nova-1	WBGene00011352	rskn-1
SE_619	Y59A8B.10c.1	0	WBGene00013347	nova-1	WBGene00011352	rskn-1
SE_619	Y80D3A.2a.1	0	WBGene00001258	emb-4	WBGene00011352	rskn-1
SE_619	Y80D3A.2c.1	0	WBGene00001258	emb-4	WBGene00011352	rskn-1
SE_619	Y80D3A.2b.1	0	WBGene00001258	emb-4	WBGene00011352	rskn-1
SE_619	F31D4.1.1	0	WBGene00009289	exos-7	WBGene00011352	rskn-1
SE_619	T07D1.4a.4	0	WBGene00001484	fox-1	WBGene00011352	rskn-1
SE_619	T07D1.4a.2	0	WBGene00001484	fox-1	WBGene00011352	rskn-1
SE_619	T07D1.4a.1	0	WBGene00001484	fox-1	WBGene00011352	rskn-1
SE_619	T07D1.4b.1	0	WBGene00001484	fox-1	WBGene00011352	rskn-1
SE_619	T07D1.4d.1	0	WBGene00001484	fox-1	WBGene00011352	rskn-1
SE_619	T22B2.4a.1	0	WBGene00006321	sup-12	WBGene00011352	rskn-1
SE_619	T05A10.1c.2	0	WBGene00004862	sma-9	WBGene00011352	rskn-1
SE_619	T05A10.1g.1	0	WBGene00004862	sma-9	WBGene00011352	rskn-1
SE_619	T05A10.1i.1	0	WBGene00004862	sma-9	WBGene00011352	rskn-1
SE_619	T05A10.1d.1	0	WBGene00004862	sma-9	WBGene00011352	rskn-1
SE_619	T05A10.1f.1	0	WBGene00004862	sma-9	WBGene00011352	rskn-1
SE_619	T05A10.1j.4	0	WBGene00004862	sma-9	WBGene00011352	rskn-1
SE_619	T05A10.1j.3	0	WBGene00004862	sma-9	WBGene00011352	rskn-1
SE_619	T05A10.1e.1	0	WBGene00004862	sma-9	WBGene00011352	rskn-1
SE_619	K02H8.1a.1	0	WBGene00019347	mbl-1	WBGene00011352	rskn-1
SE_619	K02H8.1f.1	0	WBGene00019347	mbl-1	WBGene00011352	rskn-1
SE_619	K02H8.1c.3	0	WBGene00019347	mbl-1	WBGene00011352	rskn-1
SE_619	K02H8.1b.1	0	WBGene00019347	mbl-1	WBGene00011352	rskn-1
SE_619	T07D1.4a.3	0.00465384	WBGene00001484	fox-1	WBGene00011352	rskn-1
SE_619	T22B2.4b.1	0	WBGene00006321	sup-12	WBGene00011352	rskn-1
SE_619	T22B2.4b.2	0	WBGene00006321	sup-12	WBGene00011352	rskn-1
SE_619	C07A4.1.1	0	WBGene00007396	rnp-9	WBGene00011352	rskn-1
SE_619	T05A10.1m.1	0	WBGene00004862	sma-9	WBGene00011352	rskn-1
SE_619	T05A10.1c.1	0	WBGene00004862	sma-9	WBGene00011352	rskn-1
SE_619	T05A10.1b.1	0	WBGene00004862	sma-9	WBGene00011352	rskn-1
SE_619	T05A10.1a.1	0	WBGene00004862	sma-9	WBGene00011352	rskn-1
SE_619	T05A10.1j.1	0	WBGene00004862	sma-9	WBGene00011352	rskn-1
SE_619	T05A10.1j.2	0	WBGene00004862	sma-9	WBGene00011352	rskn-1
SE_619	T05A10.1h.1	0	WBGene00004862	sma-9	WBGene00011352	rskn-1
SE_619	T05A10.1h.2	0	WBGene00004862	sma-9	WBGene00011352	rskn-1
SE_619	F08G12.2.1	0	WBGene00008586	snrp-40.1	WBGene00011352	rskn-1
SE_619	R09A8.3.1	0	WBGene00006493	ivns-1	WBGene00011352	rskn-1
SE_619	R09A8.3.2	0	WBGene00006493	ivns-1	WBGene00011352	rskn-1
SE_619	F18H3.3a.2	0	WBGene00003903	pab-2	WBGene00011352	rskn-1
SE_619	F18H3.3a.1	0	WBGene00003903	pab-2	WBGene00011352	rskn-1
SE_619	F18H3.3a.3	0	WBGene00003903	pab-2	WBGene00011352	rskn-1
SE_619	F18H3.3b.1	0	WBGene00003903	pab-2	WBGene00011352	rskn-1
SE_619	K02H8.1d.1	0.00700304	WBGene00019347	mbl-1	WBGene00011352	rskn-1
SE_619	K02H8.1e.1	0	WBGene00019347	mbl-1	WBGene00011352	rskn-1
SE_619	K02H8.1c.2	0.054488	WBGene00019347	mbl-1	WBGene00011352	rskn-1
SE_619	K02H8.1g.1	0	WBGene00019347	mbl-1	WBGene00011352	rskn-1
SE_619	K02H8.1a.2	0	WBGene00019347	mbl-1	WBGene00011352	rskn-1
SE_619	K02H8.1c.1	0.0833254	WBGene00019347	mbl-1	WBGene00011352	rskn-1
SE_619	C36E6.1a.1	0	WBGene00016489	fubl-3	WBGene00011352	rskn-1
SE_619	C36E6.1b.1	0	WBGene00016489	fubl-3	WBGene00011352	rskn-1
SE_629	Y47G6A.20c.1	0	WBGene00004389	rnp-6	WBGene00001574	gei-17
SE_629	W02D3.11b.1	0	WBGene00020936	hrpf-1	WBGene00001574	gei-17
SE_629	F22D6.5a.2	0	WBGene00004186	prpf-4	WBGene00001574	gei-17
SE_629	F22D6.5a.1	0	WBGene00004186	prpf-4	WBGene00001574	gei-17
SE_629	F43G9.12b.1	0	WBGene00009672	mog-7	WBGene00001574	gei-17
SE_629	F16A11.2b	0	WBGene00008877	rtcb-1	WBGene00001574	gei-17
SE_629	Y65B4A.6a.1	0	WBGene00022029	eif-4A3	WBGene00001574	gei-17
SE_629	Y65B4A.6b.1	0	WBGene00022029	eif-4A3	WBGene00001574	gei-17
SE_629	Y65B4A.1.1	0	WBGene00022025	cus-2	WBGene00001574	gei-17
SE_629	Y34D9A.7a.1	0	WBGene00021332	Y34D9A.7	WBGene00001574	gei-17
SE_629	Y34D9A.7b.1	0	WBGene00021332	Y34D9A.7	WBGene00001574	gei-17
SE_629	Y34D9A.7c.1	0	WBGene00021332	Y34D9A.7	WBGene00001574	gei-17
SE_629	Y48G8AL.6.1	0	WBGene00004880	smg-2	WBGene00001574	gei-17
SE_629	Y71G12B.14.1	0	WBGene00003080	lsm-6	WBGene00001574	gei-17
SE_629	Y71G12B.8.1	0	WBGene00022148	ddx-27	WBGene00001574	gei-17
SE_629	Y71F9B.4.1	0	WBGene00004920	snr-7	WBGene00001574	gei-17
SE_629	Y54E10A.9c.1	0	WBGene00006888	vbh-1	WBGene00001574	gei-17
SE_629	Y54E10A.9b.1	0	WBGene00006888	vbh-1	WBGene00001574	gei-17
SE_629	Y54E10A.9a.1	0	WBGene00006888	vbh-1	WBGene00001574	gei-17
SE_629	Y54E10A.9c.2	0	WBGene00006888	vbh-1	WBGene00001574	gei-17
SE_629	Y47G6A.20b.1	0	WBGene00004389	rnp-6	WBGene00001574	gei-17
SE_629	Y47G6A.20a.1	0	WBGene00004389	rnp-6	WBGene00001574	gei-17
SE_629	C32E8.5.1	0	WBGene00016323	pmlr-1	WBGene00001574	gei-17
SE_629	C50F2.3.1	0	WBGene00016837	syf-1	WBGene00001574	gei-17
SE_629	E01A2.2b.2	0	WBGene00017085	srrt-1	WBGene00001574	gei-17
SE_629	E01A2.2b.3	0	WBGene00017085	srrt-1	WBGene00001574	gei-17
SE_629	E01A2.2a.1	0	WBGene00017085	srrt-1	WBGene00001574	gei-17
SE_629	E01A2.2b.4	0	WBGene00017085	srrt-1	WBGene00001574	gei-17
SE_629	E01A2.2b.1	0	WBGene00017085	srrt-1	WBGene00001574	gei-17
SE_629	C18E3.5.1	0	WBGene00015974	snrp-40.2	WBGene00001574	gei-17
SE_629	C43E11.1.1	0	WBGene00016601	acin-1	WBGene00001574	gei-17
SE_629	D1007.7.1	0	WBGene00017004	nrd-1	WBGene00001574	gei-17
SE_629	C44E4.4.1	0	WBGene00016653	ssb-1	WBGene00001574	gei-17
SE_629	Y110A7A.8.1	0	WBGene00022458	prp-31	WBGene00001574	gei-17
SE_629	M01A10.1.1	0	WBGene00019692	fubl-4	WBGene00001574	gei-17
SE_629	M01E11.2.1	0	WBGene00019711	ctnb-1	WBGene00001574	gei-17
SE_629	F33D11.10.1	0	WBGene00018007	F33D11.10	WBGene00001574	gei-17
SE_629	T08B2.5d.1	0	WBGene00020346	rbm-5	WBGene00001574	gei-17
SE_629	T08B2.5b.1	0	WBGene00020346	rbm-5	WBGene00001574	gei-17
SE_629	T08B2.5d.2	0	WBGene00020346	rbm-5	WBGene00001574	gei-17
SE_629	T08B2.5e.3	0	WBGene00020346	rbm-5	WBGene00001574	gei-17
SE_629	T08B2.5e.2	0	WBGene00020346	rbm-5	WBGene00001574	gei-17
SE_629	T08B2.5e.1	0	WBGene00020346	rbm-5	WBGene00001574	gei-17
SE_629	T08B2.5a.1	0	WBGene00020346	rbm-5	WBGene00001574	gei-17
SE_629	F26B1.2d.2	0	WBGene00017816	hrpk-1	WBGene00001574	gei-17
SE_629	F26B1.2b.2	0	WBGene00017816	hrpk-1	WBGene00001574	gei-17
SE_629	F26B1.2b.3	0	WBGene00017816	hrpk-1	WBGene00001574	gei-17
SE_629	F26B1.2a.1	0	WBGene00017816	hrpk-1	WBGene00001574	gei-17
SE_629	F26B1.2e.1	0	WBGene00017816	hrpk-1	WBGene00001574	gei-17
SE_629	F26B1.2b.4	0	WBGene00017816	hrpk-1	WBGene00001574	gei-17
SE_629	F26B1.2c.1	0	WBGene00017816	hrpk-1	WBGene00001574	gei-17
SE_629	F26B1.2b.1	0	WBGene00017816	hrpk-1	WBGene00001574	gei-17
SE_629	F26B1.2d.1	0	WBGene00017816	hrpk-1	WBGene00001574	gei-17
SE_629	F37E3.1.1	0	WBGene00018156	ncbp-1	WBGene00001574	gei-17
SE_629	T23H2.3.1	0	WBGene00020742	T23H2.3	WBGene00001574	gei-17
SE_629	C55B7.8.1	0	WBGene00000937	dbr-1	WBGene00001574	gei-17
SE_629	W02D3.11a.1	0	WBGene00020936	hrpf-1	WBGene00001574	gei-17
SE_629	K02F2.3.1	0	WBGene00019323	teg-4	WBGene00001574	gei-17
SE_629	H27M09.1.1	0	WBGene00019245	sacy-1	WBGene00001574	gei-17
SE_629	T21G5.5d.1	0	WBGene00006423	asd-2	WBGene00001574	gei-17
SE_629	T21G5.5d.2	0	WBGene00006423	asd-2	WBGene00001574	gei-17
SE_629	T21G5.5b.2	0.0075153	WBGene00006423	asd-2	WBGene00001574	gei-17
SE_629	T21G5.5b.1	0.0109449	WBGene00006423	asd-2	WBGene00001574	gei-17
SE_629	T21G5.5c.1	0	WBGene00006423	asd-2	WBGene00001574	gei-17
SE_629	T21G5.5a.1	0	WBGene00006423	asd-2	WBGene00001574	gei-17
SE_629	F22D6.5a.3	0	WBGene00004186	prpf-4	WBGene00001574	gei-17
SE_629	F22D6.5b.1	0	WBGene00004186	prpf-4	WBGene00001574	gei-17
SE_629	F26A3.2a.2	0	WBGene00009141	ncbp-2	WBGene00001574	gei-17
SE_629	F26A3.2a.1	0	WBGene00009141	ncbp-2	WBGene00001574	gei-17
SE_629	F26A3.2b.1	0	WBGene00009141	ncbp-2	WBGene00001574	gei-17
SE_629	F26A3.2c.1	0	WBGene00009141	ncbp-2	WBGene00001574	gei-17
SE_629	T23G11.3.1	0	WBGene00001595	gld-1	WBGene00001574	gei-17
SE_629	D1081.8.1	0	WBGene00008386	cdc-5L	WBGene00001574	gei-17
SE_629	R05D11.7.1	0	WBGene00011035	snrp-27	WBGene00001574	gei-17
SE_629	F43G9.5.1	0	WBGene00009668	cfim-1	WBGene00001574	gei-17
SE_629	F43G9.10.1	0	WBGene00009671	mfap-1	WBGene00001574	gei-17
SE_629	F43G9.12a.1	0	WBGene00009672	mog-7	WBGene00001574	gei-17
SE_629	F39H2.2a.1	0	WBGene00000890	sig-7	WBGene00001574	gei-17
SE_629	F39H2.2b.1	0	WBGene00000890	sig-7	WBGene00001574	gei-17
SE_629	C36B1.5.1	0	WBGene00007972	prp-4	WBGene00001574	gei-17
SE_629	F32H2.4.1	0	WBGene00009341	thoc-3	WBGene00001574	gei-17
SE_629	F16A11.2a.1	0	WBGene00008877	rtcb-1	WBGene00001574	gei-17
SE_629	C17E4.5.1	0	WBGene00003904	pabp-2	WBGene00001574	gei-17
SE_629	F46A9.6.1	0	WBGene00003172	mec-8	WBGene00001574	gei-17
SE_629	F46A9.6.2	0	WBGene00003172	mec-8	WBGene00001574	gei-17
SE_629	C41G7.1a.1	0	WBGene00004887	smn-1	WBGene00001574	gei-17
SE_629	C41G7.1a.2	0	WBGene00004887	smn-1	WBGene00001574	gei-17
SE_629	C41G7.1b.1	0	WBGene00004887	smn-1	WBGene00001574	gei-17
SE_629	C25A1.4.1	0	WBGene00045383	sup-46	WBGene00001574	gei-17
SE_629	Y106G6H.2.2	0	WBGene00003902	pab-1	WBGene00001574	gei-17
SE_629	Y106G6H.2.3	0	WBGene00003902	pab-1	WBGene00001574	gei-17
SE_629	Y106G6H.2.1	0	WBGene00003902	pab-1	WBGene00001574	gei-17
SE_629	B0511.6.1	0	WBGene00015232	B0511.6	WBGene00001574	gei-17
SE_629	B0511.7.1	0	WBGene00015233	B0511.7	WBGene00001574	gei-17
SE_629	F49D11.1.1	0	WBGene00018625	prp-17	WBGene00001574	gei-17
SE_629	Y52B11A.9.1	0	WBGene00013128	dxbp-1	WBGene00001574	gei-17
SE_629	F28D9.1.1	0	WBGene00004706	rsr-1	WBGene00001574	gei-17
SE_629	C17D12.2a.1	0	WBGene00006807	unc-75	WBGene00001574	gei-17
SE_629	C17D12.2b.1	0	WBGene00006807	unc-75	WBGene00001574	gei-17
SE_629	C17D12.2d.1	0	WBGene00006807	unc-75	WBGene00001574	gei-17
SE_629	C17D12.2c.1	0	WBGene00006807	unc-75	WBGene00001574	gei-17
SE_629	R09B3.5.1	0	WBGene00003123	mag-1	WBGene00001574	gei-17
SE_629	F58D5.1a.1	0	WBGene00002000	hrpr-1	WBGene00001574	gei-17
SE_629	F58D5.1b.1	0	WBGene00002000	hrpr-1	WBGene00001574	gei-17
SE_629	C47F8.9	0	WBGene00014288	C47F8.9	WBGene00001574	gei-17
SE_629	CC4.3.1	0	WBGene00004895	smu-1	WBGene00001574	gei-17
SE_629	CC4.3.2	0	WBGene00004895	smu-1	WBGene00001574	gei-17
SE_629	W08E3.1.1	0	WBGene00004915	snr-2	WBGene00001574	gei-17
SE_629	T01D1.2f.3	0	WBGene00001340	etr-1	WBGene00001574	gei-17
SE_629	T01D1.2f.2	0	WBGene00001340	etr-1	WBGene00001574	gei-17
SE_629	T01D1.2l.1	0	WBGene00001340	etr-1	WBGene00001574	gei-17
SE_629	T01D1.2d.2	0	WBGene00001340	etr-1	WBGene00001574	gei-17
SE_629	T01D1.2d.1	0	WBGene00001340	etr-1	WBGene00001574	gei-17
SE_629	T01D1.2m.1	0	WBGene00001340	etr-1	WBGene00001574	gei-17
SE_629	T01D1.2p.1	0	WBGene00001340	etr-1	WBGene00001574	gei-17
SE_629	T01D1.2s.1	0	WBGene00001340	etr-1	WBGene00001574	gei-17
SE_629	T01D1.2v.1	0	WBGene00001340	etr-1	WBGene00001574	gei-17
SE_629	C18A3.5b.1	0	WBGene00015943	tiar-1	WBGene00001574	gei-17
SE_629	C44B7.2a.1	0	WBGene00016624	hrpl-1	WBGene00001574	gei-17
SE_629	ZK1127.9c.1	0	WBGene00022855	tcer-1	WBGene00001574	gei-17
SE_629	ZK1127.9c.3	0	WBGene00022855	tcer-1	WBGene00001574	gei-17
SE_629	ZK1127.9d.1	0	WBGene00022855	tcer-1	WBGene00001574	gei-17
SE_629	B0495.8b.2	0	WBGene00015207	luc-7L	WBGene00001574	gei-17
SE_629	T07D4.3b.1	0	WBGene00004355	rha-1	WBGene00001574	gei-17
SE_629	T07D4.4c.1	0	WBGene00011580	ddx-19	WBGene00001574	gei-17
SE_629	T07D4.4d.1	0	WBGene00011580	ddx-19	WBGene00001574	gei-17
SE_629	D2089.1b.2	0	WBGene00004704	rsp-7	WBGene00001574	gei-17
SE_629	Y53F4B.13b.1	0	WBGene00013160	cmtr-1	WBGene00001574	gei-17
SE_629	C50D2.8a.2	0	WBGene00016811	luc-7L3	WBGene00001574	gei-17
SE_629	C50D2.8a.1	0	WBGene00016811	luc-7L3	WBGene00001574	gei-17
SE_629	C50D2.8c	0	WBGene00016811	luc-7L3	WBGene00001574	gei-17
SE_629	C50D2.8b.1	0	WBGene00016811	luc-7L3	WBGene00001574	gei-17
SE_629	C50D2.5.1	0	WBGene00016808	sftb-6	WBGene00001574	gei-17
SE_629	T01D1.2a.3	0	WBGene00001340	etr-1	WBGene00001574	gei-17
SE_629	T01D1.2e.1	0	WBGene00001340	etr-1	WBGene00001574	gei-17
SE_629	T01D1.2f.1	0	WBGene00001340	etr-1	WBGene00001574	gei-17
SE_629	T01D1.2g.1	0	WBGene00001340	etr-1	WBGene00001574	gei-17
SE_629	T01D1.2e.2	0	WBGene00001340	etr-1	WBGene00001574	gei-17
SE_629	T01D1.2e.3	0	WBGene00001340	etr-1	WBGene00001574	gei-17
SE_629	T01D1.2a.4	0	WBGene00001340	etr-1	WBGene00001574	gei-17
SE_629	T01D1.2g.2	0	WBGene00001340	etr-1	WBGene00001574	gei-17
SE_629	T01D1.2a.2	0	WBGene00001340	etr-1	WBGene00001574	gei-17
SE_629	T01D1.2a.1	0	WBGene00001340	etr-1	WBGene00001574	gei-17
SE_629	T01D1.2g.3	0	WBGene00001340	etr-1	WBGene00001574	gei-17
SE_629	T01D1.2e.4	0	WBGene00001340	etr-1	WBGene00001574	gei-17
SE_629	T01D1.2c	0	WBGene00001340	etr-1	WBGene00001574	gei-17
SE_629	T01D1.2l.2	0	WBGene00001340	etr-1	WBGene00001574	gei-17
SE_629	T01D1.2o.1	0	WBGene00001340	etr-1	WBGene00001574	gei-17
SE_629	T01D1.2n.1	0	WBGene00001340	etr-1	WBGene00001574	gei-17
SE_629	T01D1.2r.1	0	WBGene00001340	etr-1	WBGene00001574	gei-17
SE_629	T01D1.2q.1	0	WBGene00001340	etr-1	WBGene00001574	gei-17
SE_629	T01D1.2u.1	0	WBGene00001340	etr-1	WBGene00001574	gei-17
SE_629	T01D1.2b.1	0	WBGene00001340	etr-1	WBGene00001574	gei-17
SE_629	T01D1.2t.1	0	WBGene00001340	etr-1	WBGene00001574	gei-17
SE_629	T01D1.2x.1	0	WBGene00001340	etr-1	WBGene00001574	gei-17
SE_629	T01D1.2w.1	0	WBGene00001340	etr-1	WBGene00001574	gei-17
SE_629	W07E6.4.1	0	WBGene00004188	prp-21	WBGene00001574	gei-17
SE_629	T02H6.2.1	0	WBGene00020172	thoc-1	WBGene00001574	gei-17
SE_629	F09D1.1.1	0	WBGene00017280	usp-39	WBGene00001574	gei-17
SE_629	Y49F6B.4.1	0	WBGene00004896	smu-2	WBGene00001574	gei-17
SE_629	H20J04.8.1	0	WBGene00003390	mog-2	WBGene00001574	gei-17
SE_629	F33G12.2.1	0	WBGene00018014	wdr-83	WBGene00001574	gei-17
SE_629	EEED8.7a.1	0	WBGene00004701	rsp-4	WBGene00001574	gei-17
SE_629	EEED8.7b.1	0	WBGene00004701	rsp-4	WBGene00001574	gei-17
SE_629	EEED8.7b.2	0	WBGene00004701	rsp-4	WBGene00001574	gei-17
SE_629	EEED8.5.1	0	WBGene00003393	mog-5	WBGene00001574	gei-17
SE_629	C18A3.5c.1	0	WBGene00015943	tiar-1	WBGene00001574	gei-17
SE_629	C18A3.5a.1	0	WBGene00015943	tiar-1	WBGene00001574	gei-17
SE_629	C30B5.4.1	0	WBGene00016245	rbmx-2	WBGene00001574	gei-17
SE_629	T28D9.10b.1	0	WBGene00004916	snr-3	WBGene00001574	gei-17
SE_629	T28D9.10a.1	0	WBGene00004916	snr-3	WBGene00001574	gei-17
SE_629	T28D9.2a.1	0	WBGene00004702	rsp-5	WBGene00001574	gei-17
SE_629	T28D9.2b.2	0	WBGene00004702	rsp-5	WBGene00001574	gei-17
SE_629	T28D9.2b.1	0	WBGene00004702	rsp-5	WBGene00001574	gei-17
SE_629	T28D9.2b.3	0	WBGene00004702	rsp-5	WBGene00001574	gei-17
SE_629	T28D9.2b.4	0	WBGene00004702	rsp-5	WBGene00001574	gei-17
SE_629	C44B7.2a.2	0	WBGene00016624	hrpl-1	WBGene00001574	gei-17
SE_629	C44B7.2b.1	0	WBGene00016624	hrpl-1	WBGene00001574	gei-17
SE_629	ZK1127.9a.1	0	WBGene00022855	tcer-1	WBGene00001574	gei-17
SE_629	ZK1127.9b.1	0	WBGene00022855	tcer-1	WBGene00001574	gei-17
SE_629	ZK1127.9c.4	0	WBGene00022855	tcer-1	WBGene00001574	gei-17
SE_629	ZK1127.9c.2	0	WBGene00022855	tcer-1	WBGene00001574	gei-17
SE_629	C27H5.3b.1	0	WBGene00016173	fust-1	WBGene00001574	gei-17
SE_629	C27H5.3b.2	0	WBGene00016173	fust-1	WBGene00001574	gei-17
SE_629	C27H5.3a.1	0	WBGene00016173	fust-1	WBGene00001574	gei-17
SE_629	F32A5.7.1	0	WBGene00003078	lsm-4	WBGene00001574	gei-17
SE_629	B0495.6.1	0	WBGene00015205	moa-2	WBGene00001574	gei-17
SE_629	B0495.8b.1	0	WBGene00015207	luc-7L	WBGene00001574	gei-17
SE_629	B0495.8a.1	0	WBGene00015207	luc-7L	WBGene00001574	gei-17
SE_629	B0495.8b.3	0	WBGene00015207	luc-7L	WBGene00001574	gei-17
SE_629	C08B11.5.1	0	WBGene00004723	sap-49	WBGene00001574	gei-17
SE_629	F10B5.2.1	0	WBGene00008639	F10B5.2	WBGene00001574	gei-17
SE_629	C26D10.2a.1	0	WBGene00001840	hel-1	WBGene00001574	gei-17
SE_629	C26D10.2b	0	WBGene00001840	hel-1	WBGene00001574	gei-17
SE_629	T13H5.4.1	0	WBGene00011758	prp-9	WBGene00001574	gei-17
SE_629	F28C6.6.1	0	WBGene00006307	suf-1	WBGene00001574	gei-17
SE_629	T07D4.3a.1	0	WBGene00004355	rha-1	WBGene00001574	gei-17
SE_629	T07D4.4a.1	0	WBGene00011580	ddx-19	WBGene00001574	gei-17
SE_629	T07D4.4b.1	0	WBGene00011580	ddx-19	WBGene00001574	gei-17
SE_629	T07D4.4e.1	0	WBGene00011580	ddx-19	WBGene00001574	gei-17
SE_629	ZK1067.6a.1	0	WBGene00006367	sym-2	WBGene00001574	gei-17
SE_629	ZK1067.6b.1	0	WBGene00006367	sym-2	WBGene00001574	gei-17
SE_629	F35H8.5b	0	WBGene00001368	exc-7	WBGene00001574	gei-17
SE_629	F35H8.5a.1	0	WBGene00001368	exc-7	WBGene00001574	gei-17
SE_629	ZK1307.9.1	0	WBGene00014250	ZK1307.9	WBGene00001574	gei-17
SE_629	C07E3.1b.1	0	WBGene00007412	stip-1	WBGene00001574	gei-17
SE_629	C07E3.1a.1	0	WBGene00007412	stip-1	WBGene00001574	gei-17
SE_629	C14A4.4a.1	0	WBGene00000796	crn-3	WBGene00001574	gei-17
SE_629	C14A4.4b.1	0	WBGene00000796	crn-3	WBGene00001574	gei-17
SE_629	M28.5.1	0	WBGene00010896	snu-13	WBGene00001574	gei-17
SE_629	D2089.1b.1	0	WBGene00004704	rsp-7	WBGene00001574	gei-17
SE_629	D2089.1a.1	0	WBGene00004704	rsp-7	WBGene00001574	gei-17
SE_629	D2089.4a.1	0	WBGene00004207	ptb-1	WBGene00001574	gei-17
SE_629	D2089.4b.1	0	WBGene00004207	ptb-1	WBGene00001574	gei-17
SE_629	F33A8.1.1	0	WBGene00002957	let-858	WBGene00001574	gei-17
SE_629	F40F8.9.1	0	WBGene00003076	lsm-1	WBGene00001574	gei-17
SE_629	W02B12.2.1	0	WBGene00004699	rsp-2	WBGene00001574	gei-17
SE_629	W02B12.3d	0	WBGene00004698	rsp-1	WBGene00001574	gei-17
SE_629	W02B12.3b.3	0	WBGene00004698	rsp-1	WBGene00001574	gei-17
SE_629	W02B12.3a.1	0	WBGene00004698	rsp-1	WBGene00001574	gei-17
SE_629	W02B12.3b.1	0	WBGene00004698	rsp-1	WBGene00001574	gei-17
SE_629	W02B12.3b.2	0	WBGene00004698	rsp-1	WBGene00001574	gei-17
SE_629	W02B12.3c.1	0	WBGene00004698	rsp-1	WBGene00001574	gei-17
SE_629	Y17G7B.9.1	0	WBGene00000892	cyn-16	WBGene00001574	gei-17
SE_629	Y46G5A.4.1	0	WBGene00012896	snrp-200	WBGene00001574	gei-17
SE_629	Y46G5A.13.1	0	WBGene00012904	tiar-2	WBGene00001574	gei-17
SE_629	W03H9.4a.1	0	WBGene00012230	cacn-1	WBGene00001574	gei-17
SE_629	W03H9.4b.1	0	WBGene00012230	cacn-1	WBGene00001574	gei-17
SE_629	W03H9.4c.1	0	WBGene00012230	cacn-1	WBGene00001574	gei-17
SE_629	Y48B6A.3.1	0	WBGene00006964	xrn-2	WBGene00001574	gei-17
SE_629	R06A4.9a.1	0	WBGene00011051	pfs-2	WBGene00001574	gei-17
SE_629	R06A4.9c.1	0	WBGene00011051	pfs-2	WBGene00001574	gei-17
SE_629	R06A4.9b.1	0	WBGene00011051	pfs-2	WBGene00001574	gei-17
SE_629	C04H5.6a.1	0	WBGene00003392	mog-4	WBGene00001574	gei-17
SE_629	C04H5.6b.1	-0.042034	WBGene00003392	mog-4	WBGene00001574	gei-17
SE_629	R05H10.2.1	0	WBGene00011043	rbm-28	WBGene00001574	gei-17
SE_629	Y53F4B.13a.1	0	WBGene00013160	cmtr-1	WBGene00001574	gei-17
SE_629	Y53F4B.13c.1	0	WBGene00013160	cmtr-1	WBGene00001574	gei-17
SE_629	Y53F4B.13d.1	0	WBGene00013160	cmtr-1	WBGene00001574	gei-17
SE_629	Y39A3CR.1c.1	0	WBGene00004886	smi-1	WBGene00001574	gei-17
SE_629	M88.5e.2	0	WBGene00010908	imph-1	WBGene00001574	gei-17
SE_629	F56D2.6b.1	0	WBGene00018967	ddx-15	WBGene00001574	gei-17
SE_629	B0336.9b.4	0	WBGene00006359	swp-1	WBGene00001574	gei-17
SE_629	B0336.9b.1	0	WBGene00006359	swp-1	WBGene00001574	gei-17
SE_629	B0336.9b.2	0	WBGene00006359	swp-1	WBGene00001574	gei-17
SE_629	B0336.9b.5	0	WBGene00006359	swp-1	WBGene00001574	gei-17
SE_629	B0336.9b.6	0	WBGene00006359	swp-1	WBGene00001574	gei-17
SE_629	B0336.9e.2	0	WBGene00006359	swp-1	WBGene00001574	gei-17
SE_629	B0336.9c.1	0	WBGene00006359	swp-1	WBGene00001574	gei-17
SE_629	B0336.9e.1	0	WBGene00006359	swp-1	WBGene00001574	gei-17
SE_629	B0336.3d.1	0	WBGene00015143	rbm-26	WBGene00001574	gei-17
SE_629	C07H6.8.3	0	WBGene00000854	cux-7	WBGene00001574	gei-17
SE_629	C07H6.8.2	0	WBGene00000854	cux-7	WBGene00001574	gei-17
SE_629	B0464.5a.2	0	WBGene00004980	spk-1	WBGene00001574	gei-17
SE_629	B0464.5d.1	0	WBGene00004980	spk-1	WBGene00001574	gei-17
SE_629	K02F3.11.1	0	WBGene00004388	rnp-5	WBGene00001574	gei-17
SE_629	Y92C3B.2a.1	0	WBGene00006697	uaf-1	WBGene00001574	gei-17
SE_629	Y92C3B.2b.1	0	WBGene00006697	uaf-1	WBGene00001574	gei-17
SE_629	Y71D11A.2.1	0	WBGene00004891	smr-1	WBGene00001574	gei-17
SE_629	Y119D3B.17.2	0	WBGene00003978	pes-4	WBGene00001574	gei-17
SE_629	Y119D3B.17.1	0	WBGene00003978	pes-4	WBGene00001574	gei-17
SE_629	Y67D2.6.1	0	WBGene00022056	ddx-35	WBGene00001574	gei-17
SE_629	Y39A3CR.1a.1	0	WBGene00004886	smi-1	WBGene00001574	gei-17
SE_629	Y39A3CR.1b.1	0	WBGene00004886	smi-1	WBGene00001574	gei-17
SE_629	Y39A3CR.1d.1	0	WBGene00004886	smi-1	WBGene00001574	gei-17
SE_629	Y54F10BM.14.1	0	WBGene00004016	phf-5	WBGene00001574	gei-17
SE_629	Y71H2AM.19.1	0	WBGene00002244	laf-1	WBGene00001574	gei-17
SE_629	C46F11.4.1	0	WBGene00008119	C46F11.4	WBGene00001574	gei-17
SE_629	R10E9.1.2	0	WBGene00003423	msi-1	WBGene00001574	gei-17
SE_629	R10E9.1.1	0	WBGene00003423	msi-1	WBGene00001574	gei-17
SE_629	C16C10.6.1	0	WBGene00007627	ccdc-55	WBGene00001574	gei-17
SE_629	C16C10.4.1	0	WBGene00007625	C16C10.4	WBGene00001574	gei-17
SE_629	C16C10.4.2	0	WBGene00007625	C16C10.4	WBGene00001574	gei-17
SE_629	R74.5a.1	0	WBGene00011279	asd-1	WBGene00001574	gei-17
SE_629	R74.5b.1	0	WBGene00011279	asd-1	WBGene00001574	gei-17
SE_629	R74.5b.2	0	WBGene00011279	asd-1	WBGene00001574	gei-17
SE_629	R74.5b.3	0	WBGene00011279	asd-1	WBGene00001574	gei-17
SE_629	R74.5c.1	0	WBGene00011279	asd-1	WBGene00001574	gei-17
SE_629	T08A11.2.1	0	WBGene00011605	sftb-1	WBGene00001574	gei-17
SE_629	B0285.1b.1	0	WBGene00007135	cdk-12	WBGene00001574	gei-17
SE_629	B0285.1c.1	0	WBGene00007135	cdk-12	WBGene00001574	gei-17
SE_629	B0285.1a.1	0.00397617	WBGene00007135	cdk-12	WBGene00001574	gei-17
SE_629	B0285.1c.2	0	WBGene00007135	cdk-12	WBGene00001574	gei-17
SE_629	B0285.1a.2	0	WBGene00007135	cdk-12	WBGene00001574	gei-17
SE_629	B0285.1b.2	0	WBGene00007135	cdk-12	WBGene00001574	gei-17
SE_629	R07E5.14.1	0	WBGene00004387	rnp-4	WBGene00001574	gei-17
SE_629	R07E5.1.1	0	WBGene00011109	gpch-1	WBGene00001574	gei-17
SE_629	M88.5c.1	0	WBGene00010908	imph-1	WBGene00001574	gei-17
SE_629	M88.5e.1	0	WBGene00010908	imph-1	WBGene00001574	gei-17
SE_629	M88.5a.1	0	WBGene00010908	imph-1	WBGene00001574	gei-17
SE_629	M88.5b.1	0	WBGene00010908	imph-1	WBGene00001574	gei-17
SE_629	M88.5d.1	0	WBGene00010908	imph-1	WBGene00001574	gei-17
SE_629	Y54H5A.3.1	0	WBGene00021901	rbm-42	WBGene00001574	gei-17
SE_629	T10F2.4.1	0	WBGene00020423	prp-19	WBGene00001574	gei-17
SE_629	F52C9.7.2	0	WBGene00003391	mog-3	WBGene00001574	gei-17
SE_629	F52C9.7.1	0	WBGene00003391	mog-3	WBGene00001574	gei-17
SE_629	Y32H12A.2b.1	0	WBGene00021311	thoc-5	WBGene00001574	gei-17
SE_629	Y32H12A.2a.1	0	WBGene00021311	thoc-5	WBGene00001574	gei-17
SE_629	F56D2.6a.1	0	WBGene00018967	ddx-15	WBGene00001574	gei-17
SE_629	B0336.9a.1	0	WBGene00006359	swp-1	WBGene00001574	gei-17
SE_629	B0336.9b.3	0	WBGene00006359	swp-1	WBGene00001574	gei-17
SE_629	B0336.9c.2	0	WBGene00006359	swp-1	WBGene00001574	gei-17
SE_629	B0336.9e.3	0	WBGene00006359	swp-1	WBGene00001574	gei-17
SE_629	B0336.9d.1	0	WBGene00006359	swp-1	WBGene00001574	gei-17
SE_629	B0336.3c.1	0	WBGene00015143	rbm-26	WBGene00001574	gei-17
SE_629	B0336.3b.1	0	WBGene00015143	rbm-26	WBGene00001574	gei-17
SE_629	B0336.3a.1	0	WBGene00015143	rbm-26	WBGene00001574	gei-17
SE_629	F01F1.7.1	0	WBGene00017162	ddx-23	WBGene00001574	gei-17
SE_629	ZK328.2.1	0	WBGene00001166	eftu-2	WBGene00001574	gei-17
SE_629	T12A2.7.1	0	WBGene00020441	bcas-2	WBGene00001574	gei-17
SE_629	C16A3.8.1	0	WBGene00015813	thoc-2	WBGene00001574	gei-17
SE_629	ZK418.9a.1	0	WBGene00022738	fubl-2	WBGene00001574	gei-17
SE_629	ZK418.9b.1	0	WBGene00022738	fubl-2	WBGene00001574	gei-17
SE_629	ZK418.9b.2	0	WBGene00022738	fubl-2	WBGene00001574	gei-17
SE_629	K04G7.10.1	0	WBGene00004390	rnp-7	WBGene00001574	gei-17
SE_629	K04G7.11.1	0	WBGene00019402	syf-2	WBGene00001574	gei-17
SE_629	F37C12.13b.2	0	WBGene00018154	exos-9	WBGene00001574	gei-17
SE_629	F37C12.13a.1	0	WBGene00018154	exos-9	WBGene00001574	gei-17
SE_629	F37C12.13b.1	0	WBGene00018154	exos-9	WBGene00001574	gei-17
SE_629	B0361.2a.1	0	WBGene00015156	cwf-19L2	WBGene00001574	gei-17
SE_629	B0361.2b.1	0.00544238	WBGene00015156	cwf-19L2	WBGene00001574	gei-17
SE_629	C07H6.4.1	0	WBGene00015581	sap-140	WBGene00001574	gei-17
SE_629	C07H6.8.1	0	WBGene00000854	cux-7	WBGene00001574	gei-17
SE_629	ZK686.4.2	0	WBGene00022794	snu-23	WBGene00001574	gei-17
SE_629	ZK686.4.1	0	WBGene00022794	snu-23	WBGene00001574	gei-17
SE_629	ZK652.1.1	0	WBGene00004918	snr-5	WBGene00001574	gei-17
SE_629	F42H10.7b.1	0	WBGene00018371	ess-2	WBGene00001574	gei-17
SE_629	F42H10.7a.1	0	WBGene00018371	ess-2	WBGene00001574	gei-17
SE_629	R08D7.1.1	0	WBGene00011142	bud-13	WBGene00001574	gei-17
SE_629	B0464.5c.1	0	WBGene00004980	spk-1	WBGene00001574	gei-17
SE_629	B0464.5b.1	0	WBGene00004980	spk-1	WBGene00001574	gei-17
SE_629	B0464.5a.1	0	WBGene00004980	spk-1	WBGene00001574	gei-17
SE_629	ZK1098.1a.1	0	WBGene00014218	prp-40	WBGene00001574	gei-17
SE_629	ZK1098.1c.1	0	WBGene00014218	prp-40	WBGene00001574	gei-17
SE_629	ZK1098.1b.1	0	WBGene00014218	prp-40	WBGene00001574	gei-17
SE_629	C07A9.2.1	0	WBGene00007400	bud-31	WBGene00001574	gei-17
SE_629	C07A9.2.2	0	WBGene00007400	bud-31	WBGene00001574	gei-17
SE_629	ZK632.11.1	0	WBGene00014018	ZK632.11	WBGene00001574	gei-17
SE_629	K03H1.2.1	0	WBGene00003389	mog-1	WBGene00001574	gei-17
SE_629	M03C11.7.1	0	WBGene00010844	prp-3	WBGene00001574	gei-17
SE_629	K01G5.1.1	0	WBGene00010476	rnf-113	WBGene00001574	gei-17
SE_629	Y47D3A.27.2	0	WBGene00006563	teg-1	WBGene00001574	gei-17
SE_629	Y47D3A.27.1	0	WBGene00006563	teg-1	WBGene00001574	gei-17
SE_629	Y66D12A.8a.1	0	WBGene00013434	Y66D12A.8	WBGene00001574	gei-17
SE_629	Y66D12A.8b.1	0	WBGene00013434	Y66D12A.8	WBGene00001574	gei-17
SE_629	Y66D12A.8c.1	0	WBGene00013434	Y66D12A.8	WBGene00001574	gei-17
SE_629	C18D11.4a.1	0	WBGene00004705	rsp-8	WBGene00001574	gei-17
SE_629	C18D11.4b.1	0	WBGene00004705	rsp-8	WBGene00001574	gei-17
SE_629	Y49E10.15.1	0	WBGene00004919	snr-6	WBGene00001574	gei-17
SE_629	Y111B2A.18.2	0	WBGene00004700	rsp-3	WBGene00001574	gei-17
SE_629	Y111B2A.18.1	0	WBGene00004700	rsp-3	WBGene00001574	gei-17
SE_629	ZK1010.3.1	0	WBGene00014177	frg-1	WBGene00001574	gei-17
SE_629	Y55F3AM.3c.3	0	WBGene00021921	rbm-39	WBGene00001574	gei-17
SE_629	Y55F3AM.3b	0	WBGene00021921	rbm-39	WBGene00001574	gei-17
SE_629	F53H1.1b.1	0	WBGene00018776	ddx-46	WBGene00001574	gei-17
SE_629	F53H1.1c.1	0	WBGene00018776	ddx-46	WBGene00001574	gei-17
SE_629	F53H1.1d.1	0	WBGene00018776	ddx-46	WBGene00001574	gei-17
SE_629	F32B6.3.1	0.00483152	WBGene00009320	prp-18	WBGene00001574	gei-17
SE_629	F54E12.2.2	0	WBGene00010061	F54E12.2	WBGene00001574	gei-17
SE_629	Y62E10A.12a.2	0	WBGene00003077	lsm-3	WBGene00001574	gei-17
SE_629	Y57G11A.5.1	0	WBGene00013293	Y57G11A.5	WBGene00001574	gei-17
SE_629	F29C4.7a.1	0	WBGene00017929	grld-1	WBGene00001574	gei-17
SE_629	F29C4.7b.1	0	WBGene00017929	grld-1	WBGene00001574	gei-17
SE_629	Y55F3BR.1.1	0	WBGene00021938	Y55F3BR.1	WBGene00001574	gei-17
SE_629	Y55F3AM.3a.1	0	WBGene00021921	rbm-39	WBGene00001574	gei-17
SE_629	Y55F3AM.3c.1	0	WBGene00021921	rbm-39	WBGene00001574	gei-17
SE_629	Y55F3AM.3c.2	0	WBGene00021921	rbm-39	WBGene00001574	gei-17
SE_629	Y55F3AM.3c.4	0	WBGene00021921	rbm-39	WBGene00001574	gei-17
SE_629	F53H1.1a.1	0	WBGene00018776	ddx-46	WBGene00001574	gei-17
SE_629	F53H1.1e.1	0	WBGene00018776	ddx-46	WBGene00001574	gei-17
SE_629	Y76B12C.7a.1	0	WBGene00022301	cpsf-1	WBGene00001574	gei-17
SE_629	Y76B12C.7b.1	0	WBGene00022301	cpsf-1	WBGene00001574	gei-17
SE_629	Y76B12C.7c.1	0	WBGene00022301	cpsf-1	WBGene00001574	gei-17
SE_629	Y76B12C.7d.1	0	WBGene00022301	cpsf-1	WBGene00001574	gei-17
SE_629	Y54G2A.12.1	0	WBGene00021877	Y54G2A.12	WBGene00001574	gei-17
SE_629	Y54G2A.75.1	0	WBGene00235102	dib-1	WBGene00001574	gei-17
SE_629	F42A6.7a.2	0	WBGene00001999	hrpa-1	WBGene00001574	gei-17
SE_629	F42A6.7b.1	0	WBGene00001999	hrpa-1	WBGene00001574	gei-17
SE_629	F42A6.7b.2	0	WBGene00001999	hrpa-1	WBGene00001574	gei-17
SE_629	F42A6.7b.3	0	WBGene00001999	hrpa-1	WBGene00001574	gei-17
SE_629	F42A6.7c.1	0	WBGene00001999	hrpa-1	WBGene00001574	gei-17
SE_629	F42A6.7b.4	0	WBGene00001999	hrpa-1	WBGene00001574	gei-17
SE_629	F42A6.7c.2	0	WBGene00001999	hrpa-1	WBGene00001574	gei-17
SE_629	F42A6.7a.1	0	WBGene00001999	hrpa-1	WBGene00001574	gei-17
SE_629	F42A6.7d.1	0	WBGene00001999	hrpa-1	WBGene00001574	gei-17
SE_629	F42A6.7d.2	0	WBGene00001999	hrpa-1	WBGene00001574	gei-17
SE_629	Y37E11AM.1a.1	0	WBGene00021365	smgl-2	WBGene00001574	gei-17
SE_629	Y37E11AM.1b.1	0	WBGene00021365	smgl-2	WBGene00001574	gei-17
SE_629	K08D10.4.1	0	WBGene00004385	rnp-2	WBGene00001574	gei-17
SE_629	K08D10.3a.1	0	WBGene00004386	rnp-3	WBGene00001574	gei-17
SE_629	K08D10.3b.1	-0.00155638	WBGene00004386	rnp-3	WBGene00001574	gei-17
SE_629	Y73B6BL.6b.1	0	WBGene00022235	sqd-1	WBGene00001574	gei-17
SE_629	Y73B6BL.6a.1	0	WBGene00022235	sqd-1	WBGene00001574	gei-17
SE_629	Y73B6BL.6a.2	0	WBGene00022235	sqd-1	WBGene00001574	gei-17
SE_629	Y73B6BL.6b.2	0	WBGene00022235	sqd-1	WBGene00001574	gei-17
SE_629	Y73B6BL.32.1	0	WBGene00003082	lsm-8	WBGene00001574	gei-17
SE_629	Y73B6BL.33a.1	0	WBGene00022253	hrpf-2	WBGene00001574	gei-17
SE_629	Y73B6BL.33b.1	0	WBGene00022253	hrpf-2	WBGene00001574	gei-17
SE_629	Y73B6BL.3.1	0	WBGene00022232	exos-2	WBGene00001574	gei-17
SE_629	T22D1.10.1	0	WBGene00020687	ruvb-2	WBGene00001574	gei-17
SE_629	C33H5.12a.1	0	WBGene00004703	rsp-6	WBGene00001574	gei-17
SE_629	C33H5.12c	0	WBGene00004703	rsp-6	WBGene00001574	gei-17
SE_629	C33H5.12b	0	WBGene00004703	rsp-6	WBGene00001574	gei-17
SE_629	F08B4.7.1	0	WBGene00017238	snrp-3	WBGene00001574	gei-17
SE_629	D1046.1a.2	0	WBGene00008362	cfim-2	WBGene00001574	gei-17
SE_629	D1046.1a.3	0	WBGene00008362	cfim-2	WBGene00001574	gei-17
SE_629	D1046.1c.3	0	WBGene00008362	cfim-2	WBGene00001574	gei-17
SE_629	D1046.1c.1	0	WBGene00008362	cfim-2	WBGene00001574	gei-17
SE_629	D1046.1a.6	0	WBGene00008362	cfim-2	WBGene00001574	gei-17
SE_629	D1046.1a.5	0	WBGene00008362	cfim-2	WBGene00001574	gei-17
SE_629	D1046.1c.2	0	WBGene00008362	cfim-2	WBGene00001574	gei-17
SE_629	D1046.1c.4	0	WBGene00008362	cfim-2	WBGene00001574	gei-17
SE_629	D1046.1a.4	0	WBGene00008362	cfim-2	WBGene00001574	gei-17
SE_629	D1046.1c.5	0	WBGene00008362	cfim-2	WBGene00001574	gei-17
SE_629	D1046.1a.1	0	WBGene00008362	cfim-2	WBGene00001574	gei-17
SE_629	D1046.1b.1	0	WBGene00008362	cfim-2	WBGene00001574	gei-17
SE_629	D1046.1e.1	0	WBGene00008362	cfim-2	WBGene00001574	gei-17
SE_629	F23B2.6.1	0	WBGene00000121	aly-2	WBGene00001574	gei-17
SE_629	F32B6.3.2	0	WBGene00009320	prp-18	WBGene00001574	gei-17
SE_629	R11A8.2.1	0	WBGene00011237	gkow-1	WBGene00001574	gei-17
SE_629	T11G6.8a.1	0	WBGene00011722	rbm-22	WBGene00001574	gei-17
SE_629	T11G6.8b.1	0	WBGene00011722	rbm-22	WBGene00001574	gei-17
SE_629	ZK593.7.1	0	WBGene00003081	lsm-7	WBGene00001574	gei-17
SE_629	B0035.12.1	0	WBGene00007111	sart-3	WBGene00001574	gei-17
SE_629	B0035.12.2	0	WBGene00007111	sart-3	WBGene00001574	gei-17
SE_629	F54E12.2.1	0	WBGene00010061	F54E12.2	WBGene00001574	gei-17
SE_629	F58B3.7.1	0	WBGene00010233	rbm-17	WBGene00001574	gei-17
SE_629	F11A10.2.1	0	WBGene00008683	repo-1	WBGene00001574	gei-17
SE_629	F11A10.8.1	0	WBGene00044329	cpsf-4	WBGene00001574	gei-17
SE_629	C39E9.11.1	0	WBGene00008034	prcc-1	WBGene00001574	gei-17
SE_629	B0564.1a.2	0	WBGene00007201	exos-4.1	WBGene00001574	gei-17
SE_629	B0564.1a.1	0	WBGene00007201	exos-4.1	WBGene00001574	gei-17
SE_629	B0564.1a.3	0	WBGene00007201	exos-4.1	WBGene00001574	gei-17
SE_629	Y67H2A.1.1	0	WBGene00013460	cpsf-3	WBGene00001574	gei-17
SE_629	Y62E10A.12a.1	0	WBGene00003077	lsm-3	WBGene00001574	gei-17
SE_629	Y62E10A.12b.1	0	WBGene00003077	lsm-3	WBGene00001574	gei-17
SE_629	B0513.2a.1	0	WBGene00007195	thoc-7	WBGene00001574	gei-17
SE_629	B0513.2a.2	0	WBGene00007195	thoc-7	WBGene00001574	gei-17
SE_629	B0513.2b.1	0	WBGene00007195	thoc-7	WBGene00001574	gei-17
SE_629	Y37A1B.1a.1	0	WBGene00003085	ccar-1	WBGene00001574	gei-17
SE_629	Y37A1B.1b.1	0	WBGene00003085	ccar-1	WBGene00001574	gei-17
SE_629	Y37A1B.1c.1	0	WBGene00003085	ccar-1	WBGene00001574	gei-17
SE_629	Y37A1B.1d.1	0	WBGene00003085	ccar-1	WBGene00001574	gei-17
SE_629	Y57G11C.9c.2	0	WBGene00013307	melo-1	WBGene00001574	gei-17
SE_629	Y57G11C.9c.1	0	WBGene00013307	melo-1	WBGene00001574	gei-17
SE_629	Y57G11C.9c.3	0	WBGene00013307	melo-1	WBGene00001574	gei-17
SE_629	Y57G11C.9c.4	0	WBGene00013307	melo-1	WBGene00001574	gei-17
SE_629	Y57G11C.9c.5	0	WBGene00013307	melo-1	WBGene00001574	gei-17
SE_629	Y57G11C.9b.1	0	WBGene00013307	melo-1	WBGene00001574	gei-17
SE_629	Y57G11C.9a.1	0	WBGene00013307	melo-1	WBGene00001574	gei-17
SE_629	Y57G11C.9d.1	-0.0022259	WBGene00013307	melo-1	WBGene00001574	gei-17
SE_629	Y41E3.11a.1	0	WBGene00012769	hrpu-1	WBGene00001574	gei-17
SE_629	Y41E3.11e	0	WBGene00012769	hrpu-1	WBGene00001574	gei-17
SE_629	Y41E3.11a.2	0	WBGene00012769	hrpu-1	WBGene00001574	gei-17
SE_629	Y41E3.11b.1	0	WBGene00012769	hrpu-1	WBGene00001574	gei-17
SE_629	Y41E3.11c.1	-0.00610422	WBGene00012769	hrpu-1	WBGene00001574	gei-17
SE_629	Y41E3.11d.1	0	WBGene00012769	hrpu-1	WBGene00001574	gei-17
SE_629	Y116A8C.42.1	0	WBGene00004914	snr-1	WBGene00001574	gei-17
SE_629	Y116A8C.32a.1	0	WBGene00013808	sfa-1	WBGene00001574	gei-17
SE_629	Y116A8C.32b	0	WBGene00013808	sfa-1	WBGene00001574	gei-17
SE_629	Y116A8C.35a.2	0	WBGene00006698	uaf-2	WBGene00001574	gei-17
SE_629	Y116A8C.35a.1	0	WBGene00006698	uaf-2	WBGene00001574	gei-17
SE_629	Y116A8C.35b.1	0	WBGene00006698	uaf-2	WBGene00001574	gei-17
SE_629	W04D2.6b.1	0	WBGene00012245	rbm-25	WBGene00001574	gei-17
SE_629	W03F9.10.1	0	WBGene00021004	sftb-2	WBGene00001574	gei-17
SE_629	Y108G3AL.2.3	0	WBGene00022434	Y108G3AL.2	WBGene00001574	gei-17
SE_629	Y108G3AL.2.1	0	WBGene00022434	Y108G3AL.2	WBGene00001574	gei-17
SE_629	Y108G3AL.2.2	0	WBGene00022434	Y108G3AL.2	WBGene00001574	gei-17
SE_629	Y108G3AL.2.4	0	WBGene00022434	Y108G3AL.2	WBGene00001574	gei-17
SE_629	Y50D4C.3a.1	0	WBGene00021748	Y50D4C.3	WBGene00001574	gei-17
SE_629	Y50D4C.3b.1	0	WBGene00021748	Y50D4C.3	WBGene00001574	gei-17
SE_629	F59A7.8	0	WBGene00019095	F59A7.8	WBGene00001574	gei-17
SE_629	F25B4.5.1	0	WBGene00017768	prp-39	WBGene00001574	gei-17
SE_629	M03F8.3b.1	0	WBGene00019762	syf-3	WBGene00001574	gei-17
SE_629	M03F8.3a.1	0	WBGene00019762	syf-3	WBGene00001574	gei-17
SE_629	F17A9.2.1	0	WBGene00017534	cwf-19L1	WBGene00001574	gei-17
SE_629	F09G2.4.1	0	WBGene00017313	cpsf-2	WBGene00001574	gei-17
SE_629	F19F10.9.1	0	WBGene00017605	snu-66	WBGene00001574	gei-17
SE_629	F25G6.2.1	0	WBGene00017797	symk-1	WBGene00001574	gei-17
SE_629	C12D8.1b.2	0	WBGene00007534	fubl-1	WBGene00001574	gei-17
SE_629	C12D8.1b.1	0	WBGene00007534	fubl-1	WBGene00001574	gei-17
SE_629	C12D8.1a.1	0	WBGene00007534	fubl-1	WBGene00001574	gei-17
SE_629	C12D8.1d	0	WBGene00007534	fubl-1	WBGene00001574	gei-17
SE_629	C12D8.1c.1	0	WBGene00007534	fubl-1	WBGene00001574	gei-17
SE_629	K07C5.6.1	0	WBGene00010629	sluh-7	WBGene00001574	gei-17
SE_629	D1054.14.1	0	WBGene00008380	prp-38	WBGene00001574	gei-17
SE_629	D1054.15a.1	0	WBGene00006481	plrg-1	WBGene00001574	gei-17
SE_629	D1054.15a.2	0	WBGene00006481	plrg-1	WBGene00001574	gei-17
SE_629	D1054.15b.1	0	WBGene00006481	plrg-1	WBGene00001574	gei-17
SE_629	F53B7.3.1	0	WBGene00009966	isy-1	WBGene00001574	gei-17
SE_629	T27F2.1.1	0	WBGene00004806	skp-1	WBGene00001574	gei-17
SE_629	C52E4.3.1	0	WBGene00004917	snr-4	WBGene00001574	gei-17
SE_629	T04H1.5.1	0	WBGene00011451	T04H1.5	WBGene00001574	gei-17
SE_629	W04D2.6c.1	0	WBGene00012245	rbm-25	WBGene00001574	gei-17
SE_629	W04D2.6a.1	0	WBGene00012245	rbm-25	WBGene00001574	gei-17
SE_629	R186.7.1	0	WBGene00011308	pnn-1	WBGene00001574	gei-17
SE_629	T10G3.6a.1	0	WBGene00001808	gut-2	WBGene00001574	gei-17
SE_629	T10G3.6b.1	0	WBGene00001808	gut-2	WBGene00001574	gei-17
SE_629	C15H11.3.1	0	WBGene00003834	nxf-1	WBGene00001574	gei-17
SE_629	C15H11.6.1	0	WBGene00003835	nxf-2	WBGene00001574	gei-17
SE_629	T01C3.7.2	0	WBGene00001423	fib-1	WBGene00001574	gei-17
SE_629	T01C3.7.1	0	WBGene00001423	fib-1	WBGene00001574	gei-17
SE_629	F28F8.3.1	0	WBGene00003079	lsm-5	WBGene00001574	gei-17
SE_629	T10C6.5.1	0	WBGene00011687	cwc-15	WBGene00001574	gei-17
SE_629	Y59A8B.6.1	0	WBGene00013343	prp-6	WBGene00001574	gei-17
SE_629	Y59A8B.10a.1	0	WBGene00013347	nova-1	WBGene00001574	gei-17
SE_629	Y59A8B.10d.1	0	WBGene00013347	nova-1	WBGene00001574	gei-17
SE_629	Y59A8B.10b.1	0	WBGene00013347	nova-1	WBGene00001574	gei-17
SE_629	Y59A8B.10c.1	0	WBGene00013347	nova-1	WBGene00001574	gei-17
SE_629	Y80D3A.2a.1	0	WBGene00001258	emb-4	WBGene00001574	gei-17
SE_629	Y80D3A.2c.1	0	WBGene00001258	emb-4	WBGene00001574	gei-17
SE_629	Y80D3A.2b.1	0	WBGene00001258	emb-4	WBGene00001574	gei-17
SE_629	F31D4.1.1	0	WBGene00009289	exos-7	WBGene00001574	gei-17
SE_629	T07D1.4a.4	0	WBGene00001484	fox-1	WBGene00001574	gei-17
SE_629	T07D1.4a.2	0	WBGene00001484	fox-1	WBGene00001574	gei-17
SE_629	T07D1.4a.1	0	WBGene00001484	fox-1	WBGene00001574	gei-17
SE_629	T07D1.4b.1	0	WBGene00001484	fox-1	WBGene00001574	gei-17
SE_629	T07D1.4d.1	0	WBGene00001484	fox-1	WBGene00001574	gei-17
SE_629	T22B2.4a.1	0	WBGene00006321	sup-12	WBGene00001574	gei-17
SE_629	T05A10.1c.2	0	WBGene00004862	sma-9	WBGene00001574	gei-17
SE_629	T05A10.1g.1	0	WBGene00004862	sma-9	WBGene00001574	gei-17
SE_629	T05A10.1i.1	0	WBGene00004862	sma-9	WBGene00001574	gei-17
SE_629	T05A10.1d.1	0	WBGene00004862	sma-9	WBGene00001574	gei-17
SE_629	T05A10.1f.1	0	WBGene00004862	sma-9	WBGene00001574	gei-17
SE_629	T05A10.1j.4	0	WBGene00004862	sma-9	WBGene00001574	gei-17
SE_629	T05A10.1j.3	0	WBGene00004862	sma-9	WBGene00001574	gei-17
SE_629	T05A10.1e.1	0	WBGene00004862	sma-9	WBGene00001574	gei-17
SE_629	K02H8.1a.1	0	WBGene00019347	mbl-1	WBGene00001574	gei-17
SE_629	K02H8.1f.1	0	WBGene00019347	mbl-1	WBGene00001574	gei-17
SE_629	K02H8.1c.3	0	WBGene00019347	mbl-1	WBGene00001574	gei-17
SE_629	K02H8.1b.1	0	WBGene00019347	mbl-1	WBGene00001574	gei-17
SE_629	T07D1.4a.3	0	WBGene00001484	fox-1	WBGene00001574	gei-17
SE_629	T22B2.4b.1	0	WBGene00006321	sup-12	WBGene00001574	gei-17
SE_629	T22B2.4b.2	0	WBGene00006321	sup-12	WBGene00001574	gei-17
SE_629	C07A4.1.1	0	WBGene00007396	rnp-9	WBGene00001574	gei-17
SE_629	T05A10.1m.1	0	WBGene00004862	sma-9	WBGene00001574	gei-17
SE_629	T05A10.1c.1	0	WBGene00004862	sma-9	WBGene00001574	gei-17
SE_629	T05A10.1b.1	0	WBGene00004862	sma-9	WBGene00001574	gei-17
SE_629	T05A10.1a.1	0	WBGene00004862	sma-9	WBGene00001574	gei-17
SE_629	T05A10.1j.1	0	WBGene00004862	sma-9	WBGene00001574	gei-17
SE_629	T05A10.1j.2	0	WBGene00004862	sma-9	WBGene00001574	gei-17
SE_629	T05A10.1h.1	0	WBGene00004862	sma-9	WBGene00001574	gei-17
SE_629	T05A10.1h.2	0	WBGene00004862	sma-9	WBGene00001574	gei-17
SE_629	F08G12.2.1	0	WBGene00008586	snrp-40.1	WBGene00001574	gei-17
SE_629	R09A8.3.1	0	WBGene00006493	ivns-1	WBGene00001574	gei-17
SE_629	R09A8.3.2	0	WBGene00006493	ivns-1	WBGene00001574	gei-17
SE_629	F18H3.3a.2	0	WBGene00003903	pab-2	WBGene00001574	gei-17
SE_629	F18H3.3a.1	0	WBGene00003903	pab-2	WBGene00001574	gei-17
SE_629	F18H3.3a.3	0	WBGene00003903	pab-2	WBGene00001574	gei-17
SE_629	F18H3.3b.1	0	WBGene00003903	pab-2	WBGene00001574	gei-17
SE_629	K02H8.1d.1	0	WBGene00019347	mbl-1	WBGene00001574	gei-17
SE_629	K02H8.1e.1	0	WBGene00019347	mbl-1	WBGene00001574	gei-17
SE_629	K02H8.1c.2	0	WBGene00019347	mbl-1	WBGene00001574	gei-17
SE_629	K02H8.1g.1	0	WBGene00019347	mbl-1	WBGene00001574	gei-17
SE_629	K02H8.1a.2	0	WBGene00019347	mbl-1	WBGene00001574	gei-17
SE_629	K02H8.1c.1	0.0190764	WBGene00019347	mbl-1	WBGene00001574	gei-17
SE_629	C36E6.1a.1	0	WBGene00016489	fubl-3	WBGene00001574	gei-17
SE_629	C36E6.1b.1	0	WBGene00016489	fubl-3	WBGene00001574	gei-17
SE_625	Y47G6A.20c.1	0	WBGene00004389	rnp-6	WBGene00001574	gei-17
SE_625	W02D3.11b.1	0	WBGene00020936	hrpf-1	WBGene00001574	gei-17
SE_625	F22D6.5a.2	0	WBGene00004186	prpf-4	WBGene00001574	gei-17
SE_625	F22D6.5a.1	0	WBGene00004186	prpf-4	WBGene00001574	gei-17
SE_625	F43G9.12b.1	0	WBGene00009672	mog-7	WBGene00001574	gei-17
SE_625	F16A11.2b	0	WBGene00008877	rtcb-1	WBGene00001574	gei-17
SE_625	Y65B4A.6a.1	0	WBGene00022029	eif-4A3	WBGene00001574	gei-17
SE_625	Y65B4A.6b.1	0	WBGene00022029	eif-4A3	WBGene00001574	gei-17
SE_625	Y65B4A.1.1	0	WBGene00022025	cus-2	WBGene00001574	gei-17
SE_625	Y34D9A.7a.1	0	WBGene00021332	Y34D9A.7	WBGene00001574	gei-17
SE_625	Y34D9A.7b.1	0	WBGene00021332	Y34D9A.7	WBGene00001574	gei-17
SE_625	Y34D9A.7c.1	0	WBGene00021332	Y34D9A.7	WBGene00001574	gei-17
SE_625	Y48G8AL.6.1	0	WBGene00004880	smg-2	WBGene00001574	gei-17
SE_625	Y71G12B.14.1	0	WBGene00003080	lsm-6	WBGene00001574	gei-17
SE_625	Y71G12B.8.1	0	WBGene00022148	ddx-27	WBGene00001574	gei-17
SE_625	Y71F9B.4.1	0	WBGene00004920	snr-7	WBGene00001574	gei-17
SE_625	Y54E10A.9c.1	0	WBGene00006888	vbh-1	WBGene00001574	gei-17
SE_625	Y54E10A.9b.1	0	WBGene00006888	vbh-1	WBGene00001574	gei-17
SE_625	Y54E10A.9a.1	0	WBGene00006888	vbh-1	WBGene00001574	gei-17
SE_625	Y54E10A.9c.2	0	WBGene00006888	vbh-1	WBGene00001574	gei-17
SE_625	Y47G6A.20b.1	0	WBGene00004389	rnp-6	WBGene00001574	gei-17
SE_625	Y47G6A.20a.1	0	WBGene00004389	rnp-6	WBGene00001574	gei-17
SE_625	C32E8.5.1	0	WBGene00016323	pmlr-1	WBGene00001574	gei-17
SE_625	C50F2.3.1	0	WBGene00016837	syf-1	WBGene00001574	gei-17
SE_625	E01A2.2b.2	0	WBGene00017085	srrt-1	WBGene00001574	gei-17
SE_625	E01A2.2b.3	0	WBGene00017085	srrt-1	WBGene00001574	gei-17
SE_625	E01A2.2a.1	0	WBGene00017085	srrt-1	WBGene00001574	gei-17
SE_625	E01A2.2b.4	0	WBGene00017085	srrt-1	WBGene00001574	gei-17
SE_625	E01A2.2b.1	0	WBGene00017085	srrt-1	WBGene00001574	gei-17
SE_625	C18E3.5.1	0	WBGene00015974	snrp-40.2	WBGene00001574	gei-17
SE_625	C43E11.1.1	0	WBGene00016601	acin-1	WBGene00001574	gei-17
SE_625	D1007.7.1	0	WBGene00017004	nrd-1	WBGene00001574	gei-17
SE_625	C44E4.4.1	0	WBGene00016653	ssb-1	WBGene00001574	gei-17
SE_625	Y110A7A.8.1	0	WBGene00022458	prp-31	WBGene00001574	gei-17
SE_625	M01A10.1.1	0	WBGene00019692	fubl-4	WBGene00001574	gei-17
SE_625	M01E11.2.1	0	WBGene00019711	ctnb-1	WBGene00001574	gei-17
SE_625	F33D11.10.1	0	WBGene00018007	F33D11.10	WBGene00001574	gei-17
SE_625	T08B2.5d.1	0	WBGene00020346	rbm-5	WBGene00001574	gei-17
SE_625	T08B2.5b.1	0	WBGene00020346	rbm-5	WBGene00001574	gei-17
SE_625	T08B2.5d.2	0	WBGene00020346	rbm-5	WBGene00001574	gei-17
SE_625	T08B2.5e.3	0	WBGene00020346	rbm-5	WBGene00001574	gei-17
SE_625	T08B2.5e.2	0	WBGene00020346	rbm-5	WBGene00001574	gei-17
SE_625	T08B2.5e.1	0	WBGene00020346	rbm-5	WBGene00001574	gei-17
SE_625	T08B2.5a.1	0	WBGene00020346	rbm-5	WBGene00001574	gei-17
SE_625	F26B1.2d.2	0	WBGene00017816	hrpk-1	WBGene00001574	gei-17
SE_625	F26B1.2b.2	0	WBGene00017816	hrpk-1	WBGene00001574	gei-17
SE_625	F26B1.2b.3	0	WBGene00017816	hrpk-1	WBGene00001574	gei-17
SE_625	F26B1.2a.1	0	WBGene00017816	hrpk-1	WBGene00001574	gei-17
SE_625	F26B1.2e.1	0	WBGene00017816	hrpk-1	WBGene00001574	gei-17
SE_625	F26B1.2b.4	0	WBGene00017816	hrpk-1	WBGene00001574	gei-17
SE_625	F26B1.2c.1	0	WBGene00017816	hrpk-1	WBGene00001574	gei-17
SE_625	F26B1.2b.1	0	WBGene00017816	hrpk-1	WBGene00001574	gei-17
SE_625	F26B1.2d.1	0	WBGene00017816	hrpk-1	WBGene00001574	gei-17
SE_625	F37E3.1.1	0	WBGene00018156	ncbp-1	WBGene00001574	gei-17
SE_625	T23H2.3.1	0	WBGene00020742	T23H2.3	WBGene00001574	gei-17
SE_625	C55B7.8.1	0	WBGene00000937	dbr-1	WBGene00001574	gei-17
SE_625	W02D3.11a.1	0	WBGene00020936	hrpf-1	WBGene00001574	gei-17
SE_625	K02F2.3.1	0	WBGene00019323	teg-4	WBGene00001574	gei-17
SE_625	H27M09.1.1	0	WBGene00019245	sacy-1	WBGene00001574	gei-17
SE_625	T21G5.5d.1	0	WBGene00006423	asd-2	WBGene00001574	gei-17
SE_625	T21G5.5d.2	0	WBGene00006423	asd-2	WBGene00001574	gei-17
SE_625	T21G5.5b.2	0.00751525	WBGene00006423	asd-2	WBGene00001574	gei-17
SE_625	T21G5.5b.1	0.0109448	WBGene00006423	asd-2	WBGene00001574	gei-17
SE_625	T21G5.5c.1	0	WBGene00006423	asd-2	WBGene00001574	gei-17
SE_625	T21G5.5a.1	0	WBGene00006423	asd-2	WBGene00001574	gei-17
SE_625	F22D6.5a.3	0	WBGene00004186	prpf-4	WBGene00001574	gei-17
SE_625	F22D6.5b.1	0	WBGene00004186	prpf-4	WBGene00001574	gei-17
SE_625	F26A3.2a.2	0	WBGene00009141	ncbp-2	WBGene00001574	gei-17
SE_625	F26A3.2a.1	0	WBGene00009141	ncbp-2	WBGene00001574	gei-17
SE_625	F26A3.2b.1	0	WBGene00009141	ncbp-2	WBGene00001574	gei-17
SE_625	F26A3.2c.1	0	WBGene00009141	ncbp-2	WBGene00001574	gei-17
SE_625	T23G11.3.1	0	WBGene00001595	gld-1	WBGene00001574	gei-17
SE_625	D1081.8.1	0	WBGene00008386	cdc-5L	WBGene00001574	gei-17
SE_625	R05D11.7.1	0	WBGene00011035	snrp-27	WBGene00001574	gei-17
SE_625	F43G9.5.1	0	WBGene00009668	cfim-1	WBGene00001574	gei-17
SE_625	F43G9.10.1	0	WBGene00009671	mfap-1	WBGene00001574	gei-17
SE_625	F43G9.12a.1	0	WBGene00009672	mog-7	WBGene00001574	gei-17
SE_625	F39H2.2a.1	0	WBGene00000890	sig-7	WBGene00001574	gei-17
SE_625	F39H2.2b.1	0	WBGene00000890	sig-7	WBGene00001574	gei-17
SE_625	C36B1.5.1	0	WBGene00007972	prp-4	WBGene00001574	gei-17
SE_625	F32H2.4.1	0	WBGene00009341	thoc-3	WBGene00001574	gei-17
SE_625	F16A11.2a.1	0	WBGene00008877	rtcb-1	WBGene00001574	gei-17
SE_625	C17E4.5.1	0	WBGene00003904	pabp-2	WBGene00001574	gei-17
SE_625	F46A9.6.1	0	WBGene00003172	mec-8	WBGene00001574	gei-17
SE_625	F46A9.6.2	0	WBGene00003172	mec-8	WBGene00001574	gei-17
SE_625	C41G7.1a.1	0	WBGene00004887	smn-1	WBGene00001574	gei-17
SE_625	C41G7.1a.2	0	WBGene00004887	smn-1	WBGene00001574	gei-17
SE_625	C41G7.1b.1	0	WBGene00004887	smn-1	WBGene00001574	gei-17
SE_625	C25A1.4.1	0	WBGene00045383	sup-46	WBGene00001574	gei-17
SE_625	Y106G6H.2.2	0	WBGene00003902	pab-1	WBGene00001574	gei-17
SE_625	Y106G6H.2.3	0	WBGene00003902	pab-1	WBGene00001574	gei-17
SE_625	Y106G6H.2.1	0	WBGene00003902	pab-1	WBGene00001574	gei-17
SE_625	B0511.6.1	0	WBGene00015232	B0511.6	WBGene00001574	gei-17
SE_625	B0511.7.1	0	WBGene00015233	B0511.7	WBGene00001574	gei-17
SE_625	F49D11.1.1	0	WBGene00018625	prp-17	WBGene00001574	gei-17
SE_625	Y52B11A.9.1	0	WBGene00013128	dxbp-1	WBGene00001574	gei-17
SE_625	F28D9.1.1	0	WBGene00004706	rsr-1	WBGene00001574	gei-17
SE_625	C17D12.2a.1	0	WBGene00006807	unc-75	WBGene00001574	gei-17
SE_625	C17D12.2b.1	0	WBGene00006807	unc-75	WBGene00001574	gei-17
SE_625	C17D12.2d.1	0	WBGene00006807	unc-75	WBGene00001574	gei-17
SE_625	C17D12.2c.1	0	WBGene00006807	unc-75	WBGene00001574	gei-17
SE_625	R09B3.5.1	0	WBGene00003123	mag-1	WBGene00001574	gei-17
SE_625	F58D5.1a.1	0	WBGene00002000	hrpr-1	WBGene00001574	gei-17
SE_625	F58D5.1b.1	0	WBGene00002000	hrpr-1	WBGene00001574	gei-17
SE_625	C47F8.9	0	WBGene00014288	C47F8.9	WBGene00001574	gei-17
SE_625	CC4.3.1	0	WBGene00004895	smu-1	WBGene00001574	gei-17
SE_625	CC4.3.2	0	WBGene00004895	smu-1	WBGene00001574	gei-17
SE_625	W08E3.1.1	0	WBGene00004915	snr-2	WBGene00001574	gei-17
SE_625	T01D1.2f.3	0	WBGene00001340	etr-1	WBGene00001574	gei-17
SE_625	T01D1.2f.2	0	WBGene00001340	etr-1	WBGene00001574	gei-17
SE_625	T01D1.2l.1	0	WBGene00001340	etr-1	WBGene00001574	gei-17
SE_625	T01D1.2d.2	0	WBGene00001340	etr-1	WBGene00001574	gei-17
SE_625	T01D1.2d.1	0	WBGene00001340	etr-1	WBGene00001574	gei-17
SE_625	T01D1.2m.1	0	WBGene00001340	etr-1	WBGene00001574	gei-17
SE_625	T01D1.2p.1	0	WBGene00001340	etr-1	WBGene00001574	gei-17
SE_625	T01D1.2s.1	0	WBGene00001340	etr-1	WBGene00001574	gei-17
SE_625	T01D1.2v.1	0	WBGene00001340	etr-1	WBGene00001574	gei-17
SE_625	C18A3.5b.1	0	WBGene00015943	tiar-1	WBGene00001574	gei-17
SE_625	C44B7.2a.1	0	WBGene00016624	hrpl-1	WBGene00001574	gei-17
SE_625	ZK1127.9c.1	0	WBGene00022855	tcer-1	WBGene00001574	gei-17
SE_625	ZK1127.9c.3	0	WBGene00022855	tcer-1	WBGene00001574	gei-17
SE_625	ZK1127.9d.1	0	WBGene00022855	tcer-1	WBGene00001574	gei-17
SE_625	B0495.8b.2	0	WBGene00015207	luc-7L	WBGene00001574	gei-17
SE_625	T07D4.3b.1	0	WBGene00004355	rha-1	WBGene00001574	gei-17
SE_625	T07D4.4c.1	0	WBGene00011580	ddx-19	WBGene00001574	gei-17
SE_625	T07D4.4d.1	0	WBGene00011580	ddx-19	WBGene00001574	gei-17
SE_625	D2089.1b.2	0	WBGene00004704	rsp-7	WBGene00001574	gei-17
SE_625	Y53F4B.13b.1	0	WBGene00013160	cmtr-1	WBGene00001574	gei-17
SE_625	C50D2.8a.2	0	WBGene00016811	luc-7L3	WBGene00001574	gei-17
SE_625	C50D2.8a.1	0	WBGene00016811	luc-7L3	WBGene00001574	gei-17
SE_625	C50D2.8c	0	WBGene00016811	luc-7L3	WBGene00001574	gei-17
SE_625	C50D2.8b.1	0	WBGene00016811	luc-7L3	WBGene00001574	gei-17
SE_625	C50D2.5.1	0	WBGene00016808	sftb-6	WBGene00001574	gei-17
SE_625	T01D1.2a.3	0	WBGene00001340	etr-1	WBGene00001574	gei-17
SE_625	T01D1.2e.1	0	WBGene00001340	etr-1	WBGene00001574	gei-17
SE_625	T01D1.2f.1	0	WBGene00001340	etr-1	WBGene00001574	gei-17
SE_625	T01D1.2g.1	0	WBGene00001340	etr-1	WBGene00001574	gei-17
SE_625	T01D1.2e.2	0	WBGene00001340	etr-1	WBGene00001574	gei-17
SE_625	T01D1.2e.3	0	WBGene00001340	etr-1	WBGene00001574	gei-17
SE_625	T01D1.2a.4	0	WBGene00001340	etr-1	WBGene00001574	gei-17
SE_625	T01D1.2g.2	0	WBGene00001340	etr-1	WBGene00001574	gei-17
SE_625	T01D1.2a.2	0	WBGene00001340	etr-1	WBGene00001574	gei-17
SE_625	T01D1.2a.1	0	WBGene00001340	etr-1	WBGene00001574	gei-17
SE_625	T01D1.2g.3	0	WBGene00001340	etr-1	WBGene00001574	gei-17
SE_625	T01D1.2e.4	0	WBGene00001340	etr-1	WBGene00001574	gei-17
SE_625	T01D1.2c	0	WBGene00001340	etr-1	WBGene00001574	gei-17
SE_625	T01D1.2l.2	0	WBGene00001340	etr-1	WBGene00001574	gei-17
SE_625	T01D1.2o.1	0	WBGene00001340	etr-1	WBGene00001574	gei-17
SE_625	T01D1.2n.1	0	WBGene00001340	etr-1	WBGene00001574	gei-17
SE_625	T01D1.2r.1	0	WBGene00001340	etr-1	WBGene00001574	gei-17
SE_625	T01D1.2q.1	0	WBGene00001340	etr-1	WBGene00001574	gei-17
SE_625	T01D1.2u.1	0	WBGene00001340	etr-1	WBGene00001574	gei-17
SE_625	T01D1.2b.1	0	WBGene00001340	etr-1	WBGene00001574	gei-17
SE_625	T01D1.2t.1	0	WBGene00001340	etr-1	WBGene00001574	gei-17
SE_625	T01D1.2x.1	0	WBGene00001340	etr-1	WBGene00001574	gei-17
SE_625	T01D1.2w.1	0	WBGene00001340	etr-1	WBGene00001574	gei-17
SE_625	W07E6.4.1	0	WBGene00004188	prp-21	WBGene00001574	gei-17
SE_625	T02H6.2.1	0	WBGene00020172	thoc-1	WBGene00001574	gei-17
SE_625	F09D1.1.1	0	WBGene00017280	usp-39	WBGene00001574	gei-17
SE_625	Y49F6B.4.1	0	WBGene00004896	smu-2	WBGene00001574	gei-17
SE_625	H20J04.8.1	0	WBGene00003390	mog-2	WBGene00001574	gei-17
SE_625	F33G12.2.1	0	WBGene00018014	wdr-83	WBGene00001574	gei-17
SE_625	EEED8.7a.1	0	WBGene00004701	rsp-4	WBGene00001574	gei-17
SE_625	EEED8.7b.1	0	WBGene00004701	rsp-4	WBGene00001574	gei-17
SE_625	EEED8.7b.2	0	WBGene00004701	rsp-4	WBGene00001574	gei-17
SE_625	EEED8.5.1	0	WBGene00003393	mog-5	WBGene00001574	gei-17
SE_625	C18A3.5c.1	0	WBGene00015943	tiar-1	WBGene00001574	gei-17
SE_625	C18A3.5a.1	0	WBGene00015943	tiar-1	WBGene00001574	gei-17
SE_625	C30B5.4.1	0	WBGene00016245	rbmx-2	WBGene00001574	gei-17
SE_625	T28D9.10b.1	0	WBGene00004916	snr-3	WBGene00001574	gei-17
SE_625	T28D9.10a.1	0	WBGene00004916	snr-3	WBGene00001574	gei-17
SE_625	T28D9.2a.1	0	WBGene00004702	rsp-5	WBGene00001574	gei-17
SE_625	T28D9.2b.2	0	WBGene00004702	rsp-5	WBGene00001574	gei-17
SE_625	T28D9.2b.1	0	WBGene00004702	rsp-5	WBGene00001574	gei-17
SE_625	T28D9.2b.3	0	WBGene00004702	rsp-5	WBGene00001574	gei-17
SE_625	T28D9.2b.4	0	WBGene00004702	rsp-5	WBGene00001574	gei-17
SE_625	C44B7.2a.2	0	WBGene00016624	hrpl-1	WBGene00001574	gei-17
SE_625	C44B7.2b.1	0	WBGene00016624	hrpl-1	WBGene00001574	gei-17
SE_625	ZK1127.9a.1	0	WBGene00022855	tcer-1	WBGene00001574	gei-17
SE_625	ZK1127.9b.1	0	WBGene00022855	tcer-1	WBGene00001574	gei-17
SE_625	ZK1127.9c.4	0	WBGene00022855	tcer-1	WBGene00001574	gei-17
SE_625	ZK1127.9c.2	0	WBGene00022855	tcer-1	WBGene00001574	gei-17
SE_625	C27H5.3b.1	0	WBGene00016173	fust-1	WBGene00001574	gei-17
SE_625	C27H5.3b.2	0	WBGene00016173	fust-1	WBGene00001574	gei-17
SE_625	C27H5.3a.1	0	WBGene00016173	fust-1	WBGene00001574	gei-17
SE_625	F32A5.7.1	0	WBGene00003078	lsm-4	WBGene00001574	gei-17
SE_625	B0495.6.1	0	WBGene00015205	moa-2	WBGene00001574	gei-17
SE_625	B0495.8b.1	0	WBGene00015207	luc-7L	WBGene00001574	gei-17
SE_625	B0495.8a.1	0	WBGene00015207	luc-7L	WBGene00001574	gei-17
SE_625	B0495.8b.3	0	WBGene00015207	luc-7L	WBGene00001574	gei-17
SE_625	C08B11.5.1	0	WBGene00004723	sap-49	WBGene00001574	gei-17
SE_625	F10B5.2.1	0	WBGene00008639	F10B5.2	WBGene00001574	gei-17
SE_625	C26D10.2a.1	0	WBGene00001840	hel-1	WBGene00001574	gei-17
SE_625	C26D10.2b	0	WBGene00001840	hel-1	WBGene00001574	gei-17
SE_625	T13H5.4.1	0	WBGene00011758	prp-9	WBGene00001574	gei-17
SE_625	F28C6.6.1	0	WBGene00006307	suf-1	WBGene00001574	gei-17
SE_625	T07D4.3a.1	0	WBGene00004355	rha-1	WBGene00001574	gei-17
SE_625	T07D4.4a.1	0	WBGene00011580	ddx-19	WBGene00001574	gei-17
SE_625	T07D4.4b.1	0	WBGene00011580	ddx-19	WBGene00001574	gei-17
SE_625	T07D4.4e.1	0	WBGene00011580	ddx-19	WBGene00001574	gei-17
SE_625	ZK1067.6a.1	0	WBGene00006367	sym-2	WBGene00001574	gei-17
SE_625	ZK1067.6b.1	0	WBGene00006367	sym-2	WBGene00001574	gei-17
SE_625	F35H8.5b	0	WBGene00001368	exc-7	WBGene00001574	gei-17
SE_625	F35H8.5a.1	0	WBGene00001368	exc-7	WBGene00001574	gei-17
SE_625	ZK1307.9.1	0	WBGene00014250	ZK1307.9	WBGene00001574	gei-17
SE_625	C07E3.1b.1	0	WBGene00007412	stip-1	WBGene00001574	gei-17
SE_625	C07E3.1a.1	0	WBGene00007412	stip-1	WBGene00001574	gei-17
SE_625	C14A4.4a.1	0	WBGene00000796	crn-3	WBGene00001574	gei-17
SE_625	C14A4.4b.1	0	WBGene00000796	crn-3	WBGene00001574	gei-17
SE_625	M28.5.1	0	WBGene00010896	snu-13	WBGene00001574	gei-17
SE_625	D2089.1b.1	0	WBGene00004704	rsp-7	WBGene00001574	gei-17
SE_625	D2089.1a.1	0	WBGene00004704	rsp-7	WBGene00001574	gei-17
SE_625	D2089.4a.1	0	WBGene00004207	ptb-1	WBGene00001574	gei-17
SE_625	D2089.4b.1	0	WBGene00004207	ptb-1	WBGene00001574	gei-17
SE_625	F33A8.1.1	0	WBGene00002957	let-858	WBGene00001574	gei-17
SE_625	F40F8.9.1	0	WBGene00003076	lsm-1	WBGene00001574	gei-17
SE_625	W02B12.2.1	0	WBGene00004699	rsp-2	WBGene00001574	gei-17
SE_625	W02B12.3d	0	WBGene00004698	rsp-1	WBGene00001574	gei-17
SE_625	W02B12.3b.3	0	WBGene00004698	rsp-1	WBGene00001574	gei-17
SE_625	W02B12.3a.1	0	WBGene00004698	rsp-1	WBGene00001574	gei-17
SE_625	W02B12.3b.1	0	WBGene00004698	rsp-1	WBGene00001574	gei-17
SE_625	W02B12.3b.2	0	WBGene00004698	rsp-1	WBGene00001574	gei-17
SE_625	W02B12.3c.1	0	WBGene00004698	rsp-1	WBGene00001574	gei-17
SE_625	Y17G7B.9.1	0	WBGene00000892	cyn-16	WBGene00001574	gei-17
SE_625	Y46G5A.4.1	0	WBGene00012896	snrp-200	WBGene00001574	gei-17
SE_625	Y46G5A.13.1	0	WBGene00012904	tiar-2	WBGene00001574	gei-17
SE_625	W03H9.4a.1	0	WBGene00012230	cacn-1	WBGene00001574	gei-17
SE_625	W03H9.4b.1	0	WBGene00012230	cacn-1	WBGene00001574	gei-17
SE_625	W03H9.4c.1	0	WBGene00012230	cacn-1	WBGene00001574	gei-17
SE_625	Y48B6A.3.1	0	WBGene00006964	xrn-2	WBGene00001574	gei-17
SE_625	R06A4.9a.1	0	WBGene00011051	pfs-2	WBGene00001574	gei-17
SE_625	R06A4.9c.1	0	WBGene00011051	pfs-2	WBGene00001574	gei-17
SE_625	R06A4.9b.1	0	WBGene00011051	pfs-2	WBGene00001574	gei-17
SE_625	C04H5.6a.1	0	WBGene00003392	mog-4	WBGene00001574	gei-17
SE_625	C04H5.6b.1	-0.042034	WBGene00003392	mog-4	WBGene00001574	gei-17
SE_625	R05H10.2.1	0	WBGene00011043	rbm-28	WBGene00001574	gei-17
SE_625	Y53F4B.13a.1	0	WBGene00013160	cmtr-1	WBGene00001574	gei-17
SE_625	Y53F4B.13c.1	0	WBGene00013160	cmtr-1	WBGene00001574	gei-17
SE_625	Y53F4B.13d.1	0	WBGene00013160	cmtr-1	WBGene00001574	gei-17
SE_625	Y39A3CR.1c.1	0	WBGene00004886	smi-1	WBGene00001574	gei-17
SE_625	M88.5e.2	0	WBGene00010908	imph-1	WBGene00001574	gei-17
SE_625	F56D2.6b.1	0	WBGene00018967	ddx-15	WBGene00001574	gei-17
SE_625	B0336.9b.4	0	WBGene00006359	swp-1	WBGene00001574	gei-17
SE_625	B0336.9b.1	0	WBGene00006359	swp-1	WBGene00001574	gei-17
SE_625	B0336.9b.2	0	WBGene00006359	swp-1	WBGene00001574	gei-17
SE_625	B0336.9b.5	0	WBGene00006359	swp-1	WBGene00001574	gei-17
SE_625	B0336.9b.6	0	WBGene00006359	swp-1	WBGene00001574	gei-17
SE_625	B0336.9e.2	0	WBGene00006359	swp-1	WBGene00001574	gei-17
SE_625	B0336.9c.1	0	WBGene00006359	swp-1	WBGene00001574	gei-17
SE_625	B0336.9e.1	0	WBGene00006359	swp-1	WBGene00001574	gei-17
SE_625	B0336.3d.1	0	WBGene00015143	rbm-26	WBGene00001574	gei-17
SE_625	C07H6.8.3	0	WBGene00000854	cux-7	WBGene00001574	gei-17
SE_625	C07H6.8.2	0	WBGene00000854	cux-7	WBGene00001574	gei-17
SE_625	B0464.5a.2	0	WBGene00004980	spk-1	WBGene00001574	gei-17
SE_625	B0464.5d.1	0	WBGene00004980	spk-1	WBGene00001574	gei-17
SE_625	K02F3.11.1	0	WBGene00004388	rnp-5	WBGene00001574	gei-17
SE_625	Y92C3B.2a.1	0	WBGene00006697	uaf-1	WBGene00001574	gei-17
SE_625	Y92C3B.2b.1	0	WBGene00006697	uaf-1	WBGene00001574	gei-17
SE_625	Y71D11A.2.1	0	WBGene00004891	smr-1	WBGene00001574	gei-17
SE_625	Y119D3B.17.2	0	WBGene00003978	pes-4	WBGene00001574	gei-17
SE_625	Y119D3B.17.1	0	WBGene00003978	pes-4	WBGene00001574	gei-17
SE_625	Y67D2.6.1	0	WBGene00022056	ddx-35	WBGene00001574	gei-17
SE_625	Y39A3CR.1a.1	0	WBGene00004886	smi-1	WBGene00001574	gei-17
SE_625	Y39A3CR.1b.1	0	WBGene00004886	smi-1	WBGene00001574	gei-17
SE_625	Y39A3CR.1d.1	0	WBGene00004886	smi-1	WBGene00001574	gei-17
SE_625	Y54F10BM.14.1	0	WBGene00004016	phf-5	WBGene00001574	gei-17
SE_625	Y71H2AM.19.1	0	WBGene00002244	laf-1	WBGene00001574	gei-17
SE_625	C46F11.4.1	0	WBGene00008119	C46F11.4	WBGene00001574	gei-17
SE_625	R10E9.1.2	0	WBGene00003423	msi-1	WBGene00001574	gei-17
SE_625	R10E9.1.1	0	WBGene00003423	msi-1	WBGene00001574	gei-17
SE_625	C16C10.6.1	0	WBGene00007627	ccdc-55	WBGene00001574	gei-17
SE_625	C16C10.4.1	0	WBGene00007625	C16C10.4	WBGene00001574	gei-17
SE_625	C16C10.4.2	0	WBGene00007625	C16C10.4	WBGene00001574	gei-17
SE_625	R74.5a.1	0	WBGene00011279	asd-1	WBGene00001574	gei-17
SE_625	R74.5b.1	0	WBGene00011279	asd-1	WBGene00001574	gei-17
SE_625	R74.5b.2	0	WBGene00011279	asd-1	WBGene00001574	gei-17
SE_625	R74.5b.3	0	WBGene00011279	asd-1	WBGene00001574	gei-17
SE_625	R74.5c.1	0	WBGene00011279	asd-1	WBGene00001574	gei-17
SE_625	T08A11.2.1	0	WBGene00011605	sftb-1	WBGene00001574	gei-17
SE_625	B0285.1b.1	0	WBGene00007135	cdk-12	WBGene00001574	gei-17
SE_625	B0285.1c.1	0	WBGene00007135	cdk-12	WBGene00001574	gei-17
SE_625	B0285.1a.1	0.0039762	WBGene00007135	cdk-12	WBGene00001574	gei-17
SE_625	B0285.1c.2	0	WBGene00007135	cdk-12	WBGene00001574	gei-17
SE_625	B0285.1a.2	0	WBGene00007135	cdk-12	WBGene00001574	gei-17
SE_625	B0285.1b.2	0	WBGene00007135	cdk-12	WBGene00001574	gei-17
SE_625	R07E5.14.1	0	WBGene00004387	rnp-4	WBGene00001574	gei-17
SE_625	R07E5.1.1	0	WBGene00011109	gpch-1	WBGene00001574	gei-17
SE_625	M88.5c.1	0	WBGene00010908	imph-1	WBGene00001574	gei-17
SE_625	M88.5e.1	0	WBGene00010908	imph-1	WBGene00001574	gei-17
SE_625	M88.5a.1	0	WBGene00010908	imph-1	WBGene00001574	gei-17
SE_625	M88.5b.1	0	WBGene00010908	imph-1	WBGene00001574	gei-17
SE_625	M88.5d.1	0	WBGene00010908	imph-1	WBGene00001574	gei-17
SE_625	Y54H5A.3.1	0	WBGene00021901	rbm-42	WBGene00001574	gei-17
SE_625	T10F2.4.1	0	WBGene00020423	prp-19	WBGene00001574	gei-17
SE_625	F52C9.7.2	0	WBGene00003391	mog-3	WBGene00001574	gei-17
SE_625	F52C9.7.1	0	WBGene00003391	mog-3	WBGene00001574	gei-17
SE_625	Y32H12A.2b.1	0	WBGene00021311	thoc-5	WBGene00001574	gei-17
SE_625	Y32H12A.2a.1	0	WBGene00021311	thoc-5	WBGene00001574	gei-17
SE_625	F56D2.6a.1	0	WBGene00018967	ddx-15	WBGene00001574	gei-17
SE_625	B0336.9a.1	0	WBGene00006359	swp-1	WBGene00001574	gei-17
SE_625	B0336.9b.3	0	WBGene00006359	swp-1	WBGene00001574	gei-17
SE_625	B0336.9c.2	0	WBGene00006359	swp-1	WBGene00001574	gei-17
SE_625	B0336.9e.3	0	WBGene00006359	swp-1	WBGene00001574	gei-17
SE_625	B0336.9d.1	0	WBGene00006359	swp-1	WBGene00001574	gei-17
SE_625	B0336.3c.1	0	WBGene00015143	rbm-26	WBGene00001574	gei-17
SE_625	B0336.3b.1	0	WBGene00015143	rbm-26	WBGene00001574	gei-17
SE_625	B0336.3a.1	0	WBGene00015143	rbm-26	WBGene00001574	gei-17
SE_625	F01F1.7.1	0	WBGene00017162	ddx-23	WBGene00001574	gei-17
SE_625	ZK328.2.1	0	WBGene00001166	eftu-2	WBGene00001574	gei-17
SE_625	T12A2.7.1	0	WBGene00020441	bcas-2	WBGene00001574	gei-17
SE_625	C16A3.8.1	0	WBGene00015813	thoc-2	WBGene00001574	gei-17
SE_625	ZK418.9a.1	0	WBGene00022738	fubl-2	WBGene00001574	gei-17
SE_625	ZK418.9b.1	0	WBGene00022738	fubl-2	WBGene00001574	gei-17
SE_625	ZK418.9b.2	0	WBGene00022738	fubl-2	WBGene00001574	gei-17
SE_625	K04G7.10.1	0	WBGene00004390	rnp-7	WBGene00001574	gei-17
SE_625	K04G7.11.1	0	WBGene00019402	syf-2	WBGene00001574	gei-17
SE_625	F37C12.13b.2	0	WBGene00018154	exos-9	WBGene00001574	gei-17
SE_625	F37C12.13a.1	0	WBGene00018154	exos-9	WBGene00001574	gei-17
SE_625	F37C12.13b.1	0	WBGene00018154	exos-9	WBGene00001574	gei-17
SE_625	B0361.2a.1	0	WBGene00015156	cwf-19L2	WBGene00001574	gei-17
SE_625	B0361.2b.1	0.00544239	WBGene00015156	cwf-19L2	WBGene00001574	gei-17
SE_625	C07H6.4.1	0	WBGene00015581	sap-140	WBGene00001574	gei-17
SE_625	C07H6.8.1	0	WBGene00000854	cux-7	WBGene00001574	gei-17
SE_625	ZK686.4.2	0	WBGene00022794	snu-23	WBGene00001574	gei-17
SE_625	ZK686.4.1	0	WBGene00022794	snu-23	WBGene00001574	gei-17
SE_625	ZK652.1.1	0	WBGene00004918	snr-5	WBGene00001574	gei-17
SE_625	F42H10.7b.1	0	WBGene00018371	ess-2	WBGene00001574	gei-17
SE_625	F42H10.7a.1	0	WBGene00018371	ess-2	WBGene00001574	gei-17
SE_625	R08D7.1.1	0	WBGene00011142	bud-13	WBGene00001574	gei-17
SE_625	B0464.5c.1	0	WBGene00004980	spk-1	WBGene00001574	gei-17
SE_625	B0464.5b.1	0	WBGene00004980	spk-1	WBGene00001574	gei-17
SE_625	B0464.5a.1	0	WBGene00004980	spk-1	WBGene00001574	gei-17
SE_625	ZK1098.1a.1	0	WBGene00014218	prp-40	WBGene00001574	gei-17
SE_625	ZK1098.1c.1	0	WBGene00014218	prp-40	WBGene00001574	gei-17
SE_625	ZK1098.1b.1	0	WBGene00014218	prp-40	WBGene00001574	gei-17
SE_625	C07A9.2.1	0	WBGene00007400	bud-31	WBGene00001574	gei-17
SE_625	C07A9.2.2	0	WBGene00007400	bud-31	WBGene00001574	gei-17
SE_625	ZK632.11.1	0	WBGene00014018	ZK632.11	WBGene00001574	gei-17
SE_625	K03H1.2.1	0	WBGene00003389	mog-1	WBGene00001574	gei-17
SE_625	M03C11.7.1	0	WBGene00010844	prp-3	WBGene00001574	gei-17
SE_625	K01G5.1.1	0	WBGene00010476	rnf-113	WBGene00001574	gei-17
SE_625	Y47D3A.27.2	0	WBGene00006563	teg-1	WBGene00001574	gei-17
SE_625	Y47D3A.27.1	0	WBGene00006563	teg-1	WBGene00001574	gei-17
SE_625	Y66D12A.8a.1	0	WBGene00013434	Y66D12A.8	WBGene00001574	gei-17
SE_625	Y66D12A.8b.1	0	WBGene00013434	Y66D12A.8	WBGene00001574	gei-17
SE_625	Y66D12A.8c.1	0	WBGene00013434	Y66D12A.8	WBGene00001574	gei-17
SE_625	C18D11.4a.1	0	WBGene00004705	rsp-8	WBGene00001574	gei-17
SE_625	C18D11.4b.1	0	WBGene00004705	rsp-8	WBGene00001574	gei-17
SE_625	Y49E10.15.1	0	WBGene00004919	snr-6	WBGene00001574	gei-17
SE_625	Y111B2A.18.2	0	WBGene00004700	rsp-3	WBGene00001574	gei-17
SE_625	Y111B2A.18.1	0	WBGene00004700	rsp-3	WBGene00001574	gei-17
SE_625	ZK1010.3.1	0	WBGene00014177	frg-1	WBGene00001574	gei-17
SE_625	Y55F3AM.3c.3	0	WBGene00021921	rbm-39	WBGene00001574	gei-17
SE_625	Y55F3AM.3b	0	WBGene00021921	rbm-39	WBGene00001574	gei-17
SE_625	F53H1.1b.1	0	WBGene00018776	ddx-46	WBGene00001574	gei-17
SE_625	F53H1.1c.1	0	WBGene00018776	ddx-46	WBGene00001574	gei-17
SE_625	F53H1.1d.1	0	WBGene00018776	ddx-46	WBGene00001574	gei-17
SE_625	F32B6.3.1	0.00483155	WBGene00009320	prp-18	WBGene00001574	gei-17
SE_625	F54E12.2.2	0	WBGene00010061	F54E12.2	WBGene00001574	gei-17
SE_625	Y62E10A.12a.2	0	WBGene00003077	lsm-3	WBGene00001574	gei-17
SE_625	Y57G11A.5.1	0	WBGene00013293	Y57G11A.5	WBGene00001574	gei-17
SE_625	F29C4.7a.1	0	WBGene00017929	grld-1	WBGene00001574	gei-17
SE_625	F29C4.7b.1	0	WBGene00017929	grld-1	WBGene00001574	gei-17
SE_625	Y55F3BR.1.1	0	WBGene00021938	Y55F3BR.1	WBGene00001574	gei-17
SE_625	Y55F3AM.3a.1	0	WBGene00021921	rbm-39	WBGene00001574	gei-17
SE_625	Y55F3AM.3c.1	0	WBGene00021921	rbm-39	WBGene00001574	gei-17
SE_625	Y55F3AM.3c.2	0	WBGene00021921	rbm-39	WBGene00001574	gei-17
SE_625	Y55F3AM.3c.4	0	WBGene00021921	rbm-39	WBGene00001574	gei-17
SE_625	F53H1.1a.1	0	WBGene00018776	ddx-46	WBGene00001574	gei-17
SE_625	F53H1.1e.1	0	WBGene00018776	ddx-46	WBGene00001574	gei-17
SE_625	Y76B12C.7a.1	0	WBGene00022301	cpsf-1	WBGene00001574	gei-17
SE_625	Y76B12C.7b.1	0	WBGene00022301	cpsf-1	WBGene00001574	gei-17
SE_625	Y76B12C.7c.1	0	WBGene00022301	cpsf-1	WBGene00001574	gei-17
SE_625	Y76B12C.7d.1	0	WBGene00022301	cpsf-1	WBGene00001574	gei-17
SE_625	Y54G2A.12.1	0	WBGene00021877	Y54G2A.12	WBGene00001574	gei-17
SE_625	Y54G2A.75.1	0	WBGene00235102	dib-1	WBGene00001574	gei-17
SE_625	F42A6.7a.2	0	WBGene00001999	hrpa-1	WBGene00001574	gei-17
SE_625	F42A6.7b.1	0	WBGene00001999	hrpa-1	WBGene00001574	gei-17
SE_625	F42A6.7b.2	0	WBGene00001999	hrpa-1	WBGene00001574	gei-17
SE_625	F42A6.7b.3	0	WBGene00001999	hrpa-1	WBGene00001574	gei-17
SE_625	F42A6.7c.1	0	WBGene00001999	hrpa-1	WBGene00001574	gei-17
SE_625	F42A6.7b.4	0	WBGene00001999	hrpa-1	WBGene00001574	gei-17
SE_625	F42A6.7c.2	0	WBGene00001999	hrpa-1	WBGene00001574	gei-17
SE_625	F42A6.7a.1	0	WBGene00001999	hrpa-1	WBGene00001574	gei-17
SE_625	F42A6.7d.1	0	WBGene00001999	hrpa-1	WBGene00001574	gei-17
SE_625	F42A6.7d.2	0	WBGene00001999	hrpa-1	WBGene00001574	gei-17
SE_625	Y37E11AM.1a.1	0	WBGene00021365	smgl-2	WBGene00001574	gei-17
SE_625	Y37E11AM.1b.1	0	WBGene00021365	smgl-2	WBGene00001574	gei-17
SE_625	K08D10.4.1	0	WBGene00004385	rnp-2	WBGene00001574	gei-17
SE_625	K08D10.3a.1	0	WBGene00004386	rnp-3	WBGene00001574	gei-17
SE_625	K08D10.3b.1	-0.00155629	WBGene00004386	rnp-3	WBGene00001574	gei-17
SE_625	Y73B6BL.6b.1	0	WBGene00022235	sqd-1	WBGene00001574	gei-17
SE_625	Y73B6BL.6a.1	0	WBGene00022235	sqd-1	WBGene00001574	gei-17
SE_625	Y73B6BL.6a.2	0	WBGene00022235	sqd-1	WBGene00001574	gei-17
SE_625	Y73B6BL.6b.2	0	WBGene00022235	sqd-1	WBGene00001574	gei-17
SE_625	Y73B6BL.32.1	0	WBGene00003082	lsm-8	WBGene00001574	gei-17
SE_625	Y73B6BL.33a.1	0	WBGene00022253	hrpf-2	WBGene00001574	gei-17
SE_625	Y73B6BL.33b.1	0	WBGene00022253	hrpf-2	WBGene00001574	gei-17
SE_625	Y73B6BL.3.1	0	WBGene00022232	exos-2	WBGene00001574	gei-17
SE_625	T22D1.10.1	0	WBGene00020687	ruvb-2	WBGene00001574	gei-17
SE_625	C33H5.12a.1	0	WBGene00004703	rsp-6	WBGene00001574	gei-17
SE_625	C33H5.12c	0	WBGene00004703	rsp-6	WBGene00001574	gei-17
SE_625	C33H5.12b	0	WBGene00004703	rsp-6	WBGene00001574	gei-17
SE_625	F08B4.7.1	0	WBGene00017238	snrp-3	WBGene00001574	gei-17
SE_625	D1046.1a.2	0	WBGene00008362	cfim-2	WBGene00001574	gei-17
SE_625	D1046.1a.3	0	WBGene00008362	cfim-2	WBGene00001574	gei-17
SE_625	D1046.1c.3	0	WBGene00008362	cfim-2	WBGene00001574	gei-17
SE_625	D1046.1c.1	0	WBGene00008362	cfim-2	WBGene00001574	gei-17
SE_625	D1046.1a.6	0	WBGene00008362	cfim-2	WBGene00001574	gei-17
SE_625	D1046.1a.5	0	WBGene00008362	cfim-2	WBGene00001574	gei-17
SE_625	D1046.1c.2	0	WBGene00008362	cfim-2	WBGene00001574	gei-17
SE_625	D1046.1c.4	0	WBGene00008362	cfim-2	WBGene00001574	gei-17
SE_625	D1046.1a.4	0	WBGene00008362	cfim-2	WBGene00001574	gei-17
SE_625	D1046.1c.5	0	WBGene00008362	cfim-2	WBGene00001574	gei-17
SE_625	D1046.1a.1	0	WBGene00008362	cfim-2	WBGene00001574	gei-17
SE_625	D1046.1b.1	0	WBGene00008362	cfim-2	WBGene00001574	gei-17
SE_625	D1046.1e.1	0	WBGene00008362	cfim-2	WBGene00001574	gei-17
SE_625	F23B2.6.1	0	WBGene00000121	aly-2	WBGene00001574	gei-17
SE_625	F32B6.3.2	0	WBGene00009320	prp-18	WBGene00001574	gei-17
SE_625	R11A8.2.1	0	WBGene00011237	gkow-1	WBGene00001574	gei-17
SE_625	T11G6.8a.1	0	WBGene00011722	rbm-22	WBGene00001574	gei-17
SE_625	T11G6.8b.1	0	WBGene00011722	rbm-22	WBGene00001574	gei-17
SE_625	ZK593.7.1	0	WBGene00003081	lsm-7	WBGene00001574	gei-17
SE_625	B0035.12.1	0	WBGene00007111	sart-3	WBGene00001574	gei-17
SE_625	B0035.12.2	0	WBGene00007111	sart-3	WBGene00001574	gei-17
SE_625	F54E12.2.1	0	WBGene00010061	F54E12.2	WBGene00001574	gei-17
SE_625	F58B3.7.1	0	WBGene00010233	rbm-17	WBGene00001574	gei-17
SE_625	F11A10.2.1	0	WBGene00008683	repo-1	WBGene00001574	gei-17
SE_625	F11A10.8.1	0	WBGene00044329	cpsf-4	WBGene00001574	gei-17
SE_625	C39E9.11.1	0	WBGene00008034	prcc-1	WBGene00001574	gei-17
SE_625	B0564.1a.2	0	WBGene00007201	exos-4.1	WBGene00001574	gei-17
SE_625	B0564.1a.1	0	WBGene00007201	exos-4.1	WBGene00001574	gei-17
SE_625	B0564.1a.3	0	WBGene00007201	exos-4.1	WBGene00001574	gei-17
SE_625	Y67H2A.1.1	0	WBGene00013460	cpsf-3	WBGene00001574	gei-17
SE_625	Y62E10A.12a.1	0	WBGene00003077	lsm-3	WBGene00001574	gei-17
SE_625	Y62E10A.12b.1	0	WBGene00003077	lsm-3	WBGene00001574	gei-17
SE_625	B0513.2a.1	0	WBGene00007195	thoc-7	WBGene00001574	gei-17
SE_625	B0513.2a.2	0	WBGene00007195	thoc-7	WBGene00001574	gei-17
SE_625	B0513.2b.1	0	WBGene00007195	thoc-7	WBGene00001574	gei-17
SE_625	Y37A1B.1a.1	0	WBGene00003085	ccar-1	WBGene00001574	gei-17
SE_625	Y37A1B.1b.1	0	WBGene00003085	ccar-1	WBGene00001574	gei-17
SE_625	Y37A1B.1c.1	0	WBGene00003085	ccar-1	WBGene00001574	gei-17
SE_625	Y37A1B.1d.1	0	WBGene00003085	ccar-1	WBGene00001574	gei-17
SE_625	Y57G11C.9c.2	0	WBGene00013307	melo-1	WBGene00001574	gei-17
SE_625	Y57G11C.9c.1	0	WBGene00013307	melo-1	WBGene00001574	gei-17
SE_625	Y57G11C.9c.3	0	WBGene00013307	melo-1	WBGene00001574	gei-17
SE_625	Y57G11C.9c.4	0	WBGene00013307	melo-1	WBGene00001574	gei-17
SE_625	Y57G11C.9c.5	0	WBGene00013307	melo-1	WBGene00001574	gei-17
SE_625	Y57G11C.9b.1	0	WBGene00013307	melo-1	WBGene00001574	gei-17
SE_625	Y57G11C.9a.1	0	WBGene00013307	melo-1	WBGene00001574	gei-17
SE_625	Y57G11C.9d.1	-0.00222591	WBGene00013307	melo-1	WBGene00001574	gei-17
SE_625	Y41E3.11a.1	0	WBGene00012769	hrpu-1	WBGene00001574	gei-17
SE_625	Y41E3.11e	0	WBGene00012769	hrpu-1	WBGene00001574	gei-17
SE_625	Y41E3.11a.2	0	WBGene00012769	hrpu-1	WBGene00001574	gei-17
SE_625	Y41E3.11b.1	0	WBGene00012769	hrpu-1	WBGene00001574	gei-17
SE_625	Y41E3.11c.1	-0.00610423	WBGene00012769	hrpu-1	WBGene00001574	gei-17
SE_625	Y41E3.11d.1	0	WBGene00012769	hrpu-1	WBGene00001574	gei-17
SE_625	Y116A8C.42.1	0	WBGene00004914	snr-1	WBGene00001574	gei-17
SE_625	Y116A8C.32a.1	0	WBGene00013808	sfa-1	WBGene00001574	gei-17
SE_625	Y116A8C.32b	0	WBGene00013808	sfa-1	WBGene00001574	gei-17
SE_625	Y116A8C.35a.2	0	WBGene00006698	uaf-2	WBGene00001574	gei-17
SE_625	Y116A8C.35a.1	0	WBGene00006698	uaf-2	WBGene00001574	gei-17
SE_625	Y116A8C.35b.1	0	WBGene00006698	uaf-2	WBGene00001574	gei-17
SE_625	W04D2.6b.1	0	WBGene00012245	rbm-25	WBGene00001574	gei-17
SE_625	W03F9.10.1	0	WBGene00021004	sftb-2	WBGene00001574	gei-17
SE_625	Y108G3AL.2.3	0	WBGene00022434	Y108G3AL.2	WBGene00001574	gei-17
SE_625	Y108G3AL.2.1	0	WBGene00022434	Y108G3AL.2	WBGene00001574	gei-17
SE_625	Y108G3AL.2.2	0	WBGene00022434	Y108G3AL.2	WBGene00001574	gei-17
SE_625	Y108G3AL.2.4	0	WBGene00022434	Y108G3AL.2	WBGene00001574	gei-17
SE_625	Y50D4C.3a.1	0	WBGene00021748	Y50D4C.3	WBGene00001574	gei-17
SE_625	Y50D4C.3b.1	0	WBGene00021748	Y50D4C.3	WBGene00001574	gei-17
SE_625	F59A7.8	0	WBGene00019095	F59A7.8	WBGene00001574	gei-17
SE_625	F25B4.5.1	0	WBGene00017768	prp-39	WBGene00001574	gei-17
SE_625	M03F8.3b.1	0	WBGene00019762	syf-3	WBGene00001574	gei-17
SE_625	M03F8.3a.1	0	WBGene00019762	syf-3	WBGene00001574	gei-17
SE_625	F17A9.2.1	0	WBGene00017534	cwf-19L1	WBGene00001574	gei-17
SE_625	F09G2.4.1	0	WBGene00017313	cpsf-2	WBGene00001574	gei-17
SE_625	F19F10.9.1	0	WBGene00017605	snu-66	WBGene00001574	gei-17
SE_625	F25G6.2.1	0	WBGene00017797	symk-1	WBGene00001574	gei-17
SE_625	C12D8.1b.2	0	WBGene00007534	fubl-1	WBGene00001574	gei-17
SE_625	C12D8.1b.1	0	WBGene00007534	fubl-1	WBGene00001574	gei-17
SE_625	C12D8.1a.1	0	WBGene00007534	fubl-1	WBGene00001574	gei-17
SE_625	C12D8.1d	0	WBGene00007534	fubl-1	WBGene00001574	gei-17
SE_625	C12D8.1c.1	0	WBGene00007534	fubl-1	WBGene00001574	gei-17
SE_625	K07C5.6.1	0	WBGene00010629	sluh-7	WBGene00001574	gei-17
SE_625	D1054.14.1	0	WBGene00008380	prp-38	WBGene00001574	gei-17
SE_625	D1054.15a.1	0	WBGene00006481	plrg-1	WBGene00001574	gei-17
SE_625	D1054.15a.2	0	WBGene00006481	plrg-1	WBGene00001574	gei-17
SE_625	D1054.15b.1	0	WBGene00006481	plrg-1	WBGene00001574	gei-17
SE_625	F53B7.3.1	0	WBGene00009966	isy-1	WBGene00001574	gei-17
SE_625	T27F2.1.1	0	WBGene00004806	skp-1	WBGene00001574	gei-17
SE_625	C52E4.3.1	0	WBGene00004917	snr-4	WBGene00001574	gei-17
SE_625	T04H1.5.1	0	WBGene00011451	T04H1.5	WBGene00001574	gei-17
SE_625	W04D2.6c.1	0	WBGene00012245	rbm-25	WBGene00001574	gei-17
SE_625	W04D2.6a.1	0	WBGene00012245	rbm-25	WBGene00001574	gei-17
SE_625	R186.7.1	0	WBGene00011308	pnn-1	WBGene00001574	gei-17
SE_625	T10G3.6a.1	0	WBGene00001808	gut-2	WBGene00001574	gei-17
SE_625	T10G3.6b.1	0	WBGene00001808	gut-2	WBGene00001574	gei-17
SE_625	C15H11.3.1	0	WBGene00003834	nxf-1	WBGene00001574	gei-17
SE_625	C15H11.6.1	0	WBGene00003835	nxf-2	WBGene00001574	gei-17
SE_625	T01C3.7.2	0	WBGene00001423	fib-1	WBGene00001574	gei-17
SE_625	T01C3.7.1	0	WBGene00001423	fib-1	WBGene00001574	gei-17
SE_625	F28F8.3.1	0	WBGene00003079	lsm-5	WBGene00001574	gei-17
SE_625	T10C6.5.1	0	WBGene00011687	cwc-15	WBGene00001574	gei-17
SE_625	Y59A8B.6.1	0	WBGene00013343	prp-6	WBGene00001574	gei-17
SE_625	Y59A8B.10a.1	0	WBGene00013347	nova-1	WBGene00001574	gei-17
SE_625	Y59A8B.10d.1	0	WBGene00013347	nova-1	WBGene00001574	gei-17
SE_625	Y59A8B.10b.1	0	WBGene00013347	nova-1	WBGene00001574	gei-17
SE_625	Y59A8B.10c.1	0	WBGene00013347	nova-1	WBGene00001574	gei-17
SE_625	Y80D3A.2a.1	0	WBGene00001258	emb-4	WBGene00001574	gei-17
SE_625	Y80D3A.2c.1	0	WBGene00001258	emb-4	WBGene00001574	gei-17
SE_625	Y80D3A.2b.1	0	WBGene00001258	emb-4	WBGene00001574	gei-17
SE_625	F31D4.1.1	0	WBGene00009289	exos-7	WBGene00001574	gei-17
SE_625	T07D1.4a.4	0	WBGene00001484	fox-1	WBGene00001574	gei-17
SE_625	T07D1.4a.2	0	WBGene00001484	fox-1	WBGene00001574	gei-17
SE_625	T07D1.4a.1	0	WBGene00001484	fox-1	WBGene00001574	gei-17
SE_625	T07D1.4b.1	0	WBGene00001484	fox-1	WBGene00001574	gei-17
SE_625	T07D1.4d.1	0	WBGene00001484	fox-1	WBGene00001574	gei-17
SE_625	T22B2.4a.1	0	WBGene00006321	sup-12	WBGene00001574	gei-17
SE_625	T05A10.1c.2	0	WBGene00004862	sma-9	WBGene00001574	gei-17
SE_625	T05A10.1g.1	0	WBGene00004862	sma-9	WBGene00001574	gei-17
SE_625	T05A10.1i.1	0	WBGene00004862	sma-9	WBGene00001574	gei-17
SE_625	T05A10.1d.1	0	WBGene00004862	sma-9	WBGene00001574	gei-17
SE_625	T05A10.1f.1	0	WBGene00004862	sma-9	WBGene00001574	gei-17
SE_625	T05A10.1j.4	0	WBGene00004862	sma-9	WBGene00001574	gei-17
SE_625	T05A10.1j.3	0	WBGene00004862	sma-9	WBGene00001574	gei-17
SE_625	T05A10.1e.1	0	WBGene00004862	sma-9	WBGene00001574	gei-17
SE_625	K02H8.1a.1	0	WBGene00019347	mbl-1	WBGene00001574	gei-17
SE_625	K02H8.1f.1	0	WBGene00019347	mbl-1	WBGene00001574	gei-17
SE_625	K02H8.1c.3	0	WBGene00019347	mbl-1	WBGene00001574	gei-17
SE_625	K02H8.1b.1	0	WBGene00019347	mbl-1	WBGene00001574	gei-17
SE_625	T07D1.4a.3	0	WBGene00001484	fox-1	WBGene00001574	gei-17
SE_625	T22B2.4b.1	0	WBGene00006321	sup-12	WBGene00001574	gei-17
SE_625	T22B2.4b.2	0	WBGene00006321	sup-12	WBGene00001574	gei-17
SE_625	C07A4.1.1	0	WBGene00007396	rnp-9	WBGene00001574	gei-17
SE_625	T05A10.1m.1	0	WBGene00004862	sma-9	WBGene00001574	gei-17
SE_625	T05A10.1c.1	0	WBGene00004862	sma-9	WBGene00001574	gei-17
SE_625	T05A10.1b.1	0	WBGene00004862	sma-9	WBGene00001574	gei-17
SE_625	T05A10.1a.1	0	WBGene00004862	sma-9	WBGene00001574	gei-17
SE_625	T05A10.1j.1	0	WBGene00004862	sma-9	WBGene00001574	gei-17
SE_625	T05A10.1j.2	0	WBGene00004862	sma-9	WBGene00001574	gei-17
SE_625	T05A10.1h.1	0	WBGene00004862	sma-9	WBGene00001574	gei-17
SE_625	T05A10.1h.2	0	WBGene00004862	sma-9	WBGene00001574	gei-17
SE_625	F08G12.2.1	0	WBGene00008586	snrp-40.1	WBGene00001574	gei-17
SE_625	R09A8.3.1	0	WBGene00006493	ivns-1	WBGene00001574	gei-17
SE_625	R09A8.3.2	0	WBGene00006493	ivns-1	WBGene00001574	gei-17
SE_625	F18H3.3a.2	0	WBGene00003903	pab-2	WBGene00001574	gei-17
SE_625	F18H3.3a.1	0	WBGene00003903	pab-2	WBGene00001574	gei-17
SE_625	F18H3.3a.3	0	WBGene00003903	pab-2	WBGene00001574	gei-17
SE_625	F18H3.3b.1	0	WBGene00003903	pab-2	WBGene00001574	gei-17
SE_625	K02H8.1d.1	0	WBGene00019347	mbl-1	WBGene00001574	gei-17
SE_625	K02H8.1e.1	0	WBGene00019347	mbl-1	WBGene00001574	gei-17
SE_625	K02H8.1c.2	0	WBGene00019347	mbl-1	WBGene00001574	gei-17
SE_625	K02H8.1g.1	0	WBGene00019347	mbl-1	WBGene00001574	gei-17
SE_625	K02H8.1a.2	0	WBGene00019347	mbl-1	WBGene00001574	gei-17
SE_625	K02H8.1c.1	0.0190763	WBGene00019347	mbl-1	WBGene00001574	gei-17
SE_625	C36E6.1a.1	0	WBGene00016489	fubl-3	WBGene00001574	gei-17
SE_625	C36E6.1b.1	0	WBGene00016489	fubl-3	WBGene00001574	gei-17
SE_637	Y47G6A.20c.1	0	WBGene00004389	rnp-6	WBGene00008878	ppfr-1
SE_637	W02D3.11b.1	0	WBGene00020936	hrpf-1	WBGene00008878	ppfr-1
SE_637	F22D6.5a.2	0	WBGene00004186	prpf-4	WBGene00008878	ppfr-1
SE_637	F22D6.5a.1	0	WBGene00004186	prpf-4	WBGene00008878	ppfr-1
SE_637	F43G9.12b.1	0	WBGene00009672	mog-7	WBGene00008878	ppfr-1
SE_637	F16A11.2b	0	WBGene00008877	rtcb-1	WBGene00008878	ppfr-1
SE_637	Y65B4A.6a.1	0	WBGene00022029	eif-4A3	WBGene00008878	ppfr-1
SE_637	Y65B4A.6b.1	0	WBGene00022029	eif-4A3	WBGene00008878	ppfr-1
SE_637	Y65B4A.1.1	0	WBGene00022025	cus-2	WBGene00008878	ppfr-1
SE_637	Y34D9A.7a.1	0	WBGene00021332	Y34D9A.7	WBGene00008878	ppfr-1
SE_637	Y34D9A.7b.1	0	WBGene00021332	Y34D9A.7	WBGene00008878	ppfr-1
SE_637	Y34D9A.7c.1	0	WBGene00021332	Y34D9A.7	WBGene00008878	ppfr-1
SE_637	Y48G8AL.6.1	0	WBGene00004880	smg-2	WBGene00008878	ppfr-1
SE_637	Y71G12B.14.1	0	WBGene00003080	lsm-6	WBGene00008878	ppfr-1
SE_637	Y71G12B.8.1	0	WBGene00022148	ddx-27	WBGene00008878	ppfr-1
SE_637	Y71F9B.4.1	0	WBGene00004920	snr-7	WBGene00008878	ppfr-1
SE_637	Y54E10A.9c.1	0	WBGene00006888	vbh-1	WBGene00008878	ppfr-1
SE_637	Y54E10A.9b.1	0	WBGene00006888	vbh-1	WBGene00008878	ppfr-1
SE_637	Y54E10A.9a.1	0	WBGene00006888	vbh-1	WBGene00008878	ppfr-1
SE_637	Y54E10A.9c.2	0	WBGene00006888	vbh-1	WBGene00008878	ppfr-1
SE_637	Y47G6A.20b.1	0	WBGene00004389	rnp-6	WBGene00008878	ppfr-1
SE_637	Y47G6A.20a.1	0	WBGene00004389	rnp-6	WBGene00008878	ppfr-1
SE_637	C32E8.5.1	0	WBGene00016323	pmlr-1	WBGene00008878	ppfr-1
SE_637	C50F2.3.1	0	WBGene00016837	syf-1	WBGene00008878	ppfr-1
SE_637	E01A2.2b.2	0	WBGene00017085	srrt-1	WBGene00008878	ppfr-1
SE_637	E01A2.2b.3	0	WBGene00017085	srrt-1	WBGene00008878	ppfr-1
SE_637	E01A2.2a.1	0	WBGene00017085	srrt-1	WBGene00008878	ppfr-1
SE_637	E01A2.2b.4	0	WBGene00017085	srrt-1	WBGene00008878	ppfr-1
SE_637	E01A2.2b.1	0	WBGene00017085	srrt-1	WBGene00008878	ppfr-1
SE_637	C18E3.5.1	0	WBGene00015974	snrp-40.2	WBGene00008878	ppfr-1
SE_637	C43E11.1.1	0	WBGene00016601	acin-1	WBGene00008878	ppfr-1
SE_637	D1007.7.1	0	WBGene00017004	nrd-1	WBGene00008878	ppfr-1
SE_637	C44E4.4.1	0	WBGene00016653	ssb-1	WBGene00008878	ppfr-1
SE_637	Y110A7A.8.1	0	WBGene00022458	prp-31	WBGene00008878	ppfr-1
SE_637	M01A10.1.1	0	WBGene00019692	fubl-4	WBGene00008878	ppfr-1
SE_637	M01E11.2.1	0	WBGene00019711	ctnb-1	WBGene00008878	ppfr-1
SE_637	F33D11.10.1	0	WBGene00018007	F33D11.10	WBGene00008878	ppfr-1
SE_637	T08B2.5d.1	0	WBGene00020346	rbm-5	WBGene00008878	ppfr-1
SE_637	T08B2.5b.1	0	WBGene00020346	rbm-5	WBGene00008878	ppfr-1
SE_637	T08B2.5d.2	0	WBGene00020346	rbm-5	WBGene00008878	ppfr-1
SE_637	T08B2.5e.3	0	WBGene00020346	rbm-5	WBGene00008878	ppfr-1
SE_637	T08B2.5e.2	0	WBGene00020346	rbm-5	WBGene00008878	ppfr-1
SE_637	T08B2.5e.1	0	WBGene00020346	rbm-5	WBGene00008878	ppfr-1
SE_637	T08B2.5a.1	0	WBGene00020346	rbm-5	WBGene00008878	ppfr-1
SE_637	F26B1.2d.2	0	WBGene00017816	hrpk-1	WBGene00008878	ppfr-1
SE_637	F26B1.2b.2	0	WBGene00017816	hrpk-1	WBGene00008878	ppfr-1
SE_637	F26B1.2b.3	0	WBGene00017816	hrpk-1	WBGene00008878	ppfr-1
SE_637	F26B1.2a.1	0	WBGene00017816	hrpk-1	WBGene00008878	ppfr-1
SE_637	F26B1.2e.1	0	WBGene00017816	hrpk-1	WBGene00008878	ppfr-1
SE_637	F26B1.2b.4	0	WBGene00017816	hrpk-1	WBGene00008878	ppfr-1
SE_637	F26B1.2c.1	0	WBGene00017816	hrpk-1	WBGene00008878	ppfr-1
SE_637	F26B1.2b.1	0	WBGene00017816	hrpk-1	WBGene00008878	ppfr-1
SE_637	F26B1.2d.1	0	WBGene00017816	hrpk-1	WBGene00008878	ppfr-1
SE_637	F37E3.1.1	0	WBGene00018156	ncbp-1	WBGene00008878	ppfr-1
SE_637	T23H2.3.1	0	WBGene00020742	T23H2.3	WBGene00008878	ppfr-1
SE_637	C55B7.8.1	0	WBGene00000937	dbr-1	WBGene00008878	ppfr-1
SE_637	W02D3.11a.1	0	WBGene00020936	hrpf-1	WBGene00008878	ppfr-1
SE_637	K02F2.3.1	0	WBGene00019323	teg-4	WBGene00008878	ppfr-1
SE_637	H27M09.1.1	0	WBGene00019245	sacy-1	WBGene00008878	ppfr-1
SE_637	T21G5.5d.1	0	WBGene00006423	asd-2	WBGene00008878	ppfr-1
SE_637	T21G5.5d.2	0	WBGene00006423	asd-2	WBGene00008878	ppfr-1
SE_637	T21G5.5b.2	0	WBGene00006423	asd-2	WBGene00008878	ppfr-1
SE_637	T21G5.5b.1	0	WBGene00006423	asd-2	WBGene00008878	ppfr-1
SE_637	T21G5.5c.1	0	WBGene00006423	asd-2	WBGene00008878	ppfr-1
SE_637	T21G5.5a.1	0	WBGene00006423	asd-2	WBGene00008878	ppfr-1
SE_637	F22D6.5a.3	0	WBGene00004186	prpf-4	WBGene00008878	ppfr-1
SE_637	F22D6.5b.1	0	WBGene00004186	prpf-4	WBGene00008878	ppfr-1
SE_637	F26A3.2a.2	0	WBGene00009141	ncbp-2	WBGene00008878	ppfr-1
SE_637	F26A3.2a.1	0	WBGene00009141	ncbp-2	WBGene00008878	ppfr-1
SE_637	F26A3.2b.1	0	WBGene00009141	ncbp-2	WBGene00008878	ppfr-1
SE_637	F26A3.2c.1	0	WBGene00009141	ncbp-2	WBGene00008878	ppfr-1
SE_637	T23G11.3.1	0	WBGene00001595	gld-1	WBGene00008878	ppfr-1
SE_637	D1081.8.1	0	WBGene00008386	cdc-5L	WBGene00008878	ppfr-1
SE_637	R05D11.7.1	0	WBGene00011035	snrp-27	WBGene00008878	ppfr-1
SE_637	F43G9.5.1	0	WBGene00009668	cfim-1	WBGene00008878	ppfr-1
SE_637	F43G9.10.1	0	WBGene00009671	mfap-1	WBGene00008878	ppfr-1
SE_637	F43G9.12a.1	0	WBGene00009672	mog-7	WBGene00008878	ppfr-1
SE_637	F39H2.2a.1	0	WBGene00000890	sig-7	WBGene00008878	ppfr-1
SE_637	F39H2.2b.1	0	WBGene00000890	sig-7	WBGene00008878	ppfr-1
SE_637	C36B1.5.1	0	WBGene00007972	prp-4	WBGene00008878	ppfr-1
SE_637	F32H2.4.1	0	WBGene00009341	thoc-3	WBGene00008878	ppfr-1
SE_637	F16A11.2a.1	0	WBGene00008877	rtcb-1	WBGene00008878	ppfr-1
SE_637	C17E4.5.1	0	WBGene00003904	pabp-2	WBGene00008878	ppfr-1
SE_637	F46A9.6.1	0	WBGene00003172	mec-8	WBGene00008878	ppfr-1
SE_637	F46A9.6.2	0	WBGene00003172	mec-8	WBGene00008878	ppfr-1
SE_637	C41G7.1a.1	0	WBGene00004887	smn-1	WBGene00008878	ppfr-1
SE_637	C41G7.1a.2	0	WBGene00004887	smn-1	WBGene00008878	ppfr-1
SE_637	C41G7.1b.1	0	WBGene00004887	smn-1	WBGene00008878	ppfr-1
SE_637	C25A1.4.1	0	WBGene00045383	sup-46	WBGene00008878	ppfr-1
SE_637	Y106G6H.2.2	0	WBGene00003902	pab-1	WBGene00008878	ppfr-1
SE_637	Y106G6H.2.3	0	WBGene00003902	pab-1	WBGene00008878	ppfr-1
SE_637	Y106G6H.2.1	0	WBGene00003902	pab-1	WBGene00008878	ppfr-1
SE_637	B0511.6.1	0	WBGene00015232	B0511.6	WBGene00008878	ppfr-1
SE_637	B0511.7.1	0	WBGene00015233	B0511.7	WBGene00008878	ppfr-1
SE_637	F49D11.1.1	0	WBGene00018625	prp-17	WBGene00008878	ppfr-1
SE_637	Y52B11A.9.1	0	WBGene00013128	dxbp-1	WBGene00008878	ppfr-1
SE_637	F28D9.1.1	0	WBGene00004706	rsr-1	WBGene00008878	ppfr-1
SE_637	C17D12.2a.1	0	WBGene00006807	unc-75	WBGene00008878	ppfr-1
SE_637	C17D12.2b.1	0	WBGene00006807	unc-75	WBGene00008878	ppfr-1
SE_637	C17D12.2d.1	0	WBGene00006807	unc-75	WBGene00008878	ppfr-1
SE_637	C17D12.2c.1	0	WBGene00006807	unc-75	WBGene00008878	ppfr-1
SE_637	R09B3.5.1	0	WBGene00003123	mag-1	WBGene00008878	ppfr-1
SE_637	F58D5.1a.1	0	WBGene00002000	hrpr-1	WBGene00008878	ppfr-1
SE_637	F58D5.1b.1	-0.0682742	WBGene00002000	hrpr-1	WBGene00008878	ppfr-1
SE_637	C47F8.9	0	WBGene00014288	C47F8.9	WBGene00008878	ppfr-1
SE_637	CC4.3.1	0	WBGene00004895	smu-1	WBGene00008878	ppfr-1
SE_637	CC4.3.2	0	WBGene00004895	smu-1	WBGene00008878	ppfr-1
SE_637	W08E3.1.1	0	WBGene00004915	snr-2	WBGene00008878	ppfr-1
SE_637	T01D1.2f.3	0	WBGene00001340	etr-1	WBGene00008878	ppfr-1
SE_637	T01D1.2f.2	0	WBGene00001340	etr-1	WBGene00008878	ppfr-1
SE_637	T01D1.2l.1	0	WBGene00001340	etr-1	WBGene00008878	ppfr-1
SE_637	T01D1.2d.2	0	WBGene00001340	etr-1	WBGene00008878	ppfr-1
SE_637	T01D1.2d.1	0	WBGene00001340	etr-1	WBGene00008878	ppfr-1
SE_637	T01D1.2m.1	0	WBGene00001340	etr-1	WBGene00008878	ppfr-1
SE_637	T01D1.2p.1	0	WBGene00001340	etr-1	WBGene00008878	ppfr-1
SE_637	T01D1.2s.1	-0.000133528	WBGene00001340	etr-1	WBGene00008878	ppfr-1
SE_637	T01D1.2v.1	-0.00700447	WBGene00001340	etr-1	WBGene00008878	ppfr-1
SE_637	C18A3.5b.1	0	WBGene00015943	tiar-1	WBGene00008878	ppfr-1
SE_637	C44B7.2a.1	0	WBGene00016624	hrpl-1	WBGene00008878	ppfr-1
SE_637	ZK1127.9c.1	0	WBGene00022855	tcer-1	WBGene00008878	ppfr-1
SE_637	ZK1127.9c.3	0	WBGene00022855	tcer-1	WBGene00008878	ppfr-1
SE_637	ZK1127.9d.1	0	WBGene00022855	tcer-1	WBGene00008878	ppfr-1
SE_637	B0495.8b.2	0	WBGene00015207	luc-7L	WBGene00008878	ppfr-1
SE_637	T07D4.3b.1	0	WBGene00004355	rha-1	WBGene00008878	ppfr-1
SE_637	T07D4.4c.1	0	WBGene00011580	ddx-19	WBGene00008878	ppfr-1
SE_637	T07D4.4d.1	0	WBGene00011580	ddx-19	WBGene00008878	ppfr-1
SE_637	D2089.1b.2	0	WBGene00004704	rsp-7	WBGene00008878	ppfr-1
SE_637	Y53F4B.13b.1	0	WBGene00013160	cmtr-1	WBGene00008878	ppfr-1
SE_637	C50D2.8a.2	0	WBGene00016811	luc-7L3	WBGene00008878	ppfr-1
SE_637	C50D2.8a.1	0	WBGene00016811	luc-7L3	WBGene00008878	ppfr-1
SE_637	C50D2.8c	0	WBGene00016811	luc-7L3	WBGene00008878	ppfr-1
SE_637	C50D2.8b.1	0	WBGene00016811	luc-7L3	WBGene00008878	ppfr-1
SE_637	C50D2.5.1	0	WBGene00016808	sftb-6	WBGene00008878	ppfr-1
SE_637	T01D1.2a.3	0	WBGene00001340	etr-1	WBGene00008878	ppfr-1
SE_637	T01D1.2e.1	0	WBGene00001340	etr-1	WBGene00008878	ppfr-1
SE_637	T01D1.2f.1	0	WBGene00001340	etr-1	WBGene00008878	ppfr-1
SE_637	T01D1.2g.1	0	WBGene00001340	etr-1	WBGene00008878	ppfr-1
SE_637	T01D1.2e.2	0	WBGene00001340	etr-1	WBGene00008878	ppfr-1
SE_637	T01D1.2e.3	0	WBGene00001340	etr-1	WBGene00008878	ppfr-1
SE_637	T01D1.2a.4	0	WBGene00001340	etr-1	WBGene00008878	ppfr-1
SE_637	T01D1.2g.2	0	WBGene00001340	etr-1	WBGene00008878	ppfr-1
SE_637	T01D1.2a.2	0	WBGene00001340	etr-1	WBGene00008878	ppfr-1
SE_637	T01D1.2a.1	0	WBGene00001340	etr-1	WBGene00008878	ppfr-1
SE_637	T01D1.2g.3	0	WBGene00001340	etr-1	WBGene00008878	ppfr-1
SE_637	T01D1.2e.4	0	WBGene00001340	etr-1	WBGene00008878	ppfr-1
SE_637	T01D1.2c	-0.0574282	WBGene00001340	etr-1	WBGene00008878	ppfr-1
SE_637	T01D1.2l.2	0	WBGene00001340	etr-1	WBGene00008878	ppfr-1
SE_637	T01D1.2o.1	0	WBGene00001340	etr-1	WBGene00008878	ppfr-1
SE_637	T01D1.2n.1	0	WBGene00001340	etr-1	WBGene00008878	ppfr-1
SE_637	T01D1.2r.1	0	WBGene00001340	etr-1	WBGene00008878	ppfr-1
SE_637	T01D1.2q.1	0	WBGene00001340	etr-1	WBGene00008878	ppfr-1
SE_637	T01D1.2u.1	0	WBGene00001340	etr-1	WBGene00008878	ppfr-1
SE_637	T01D1.2b.1	-0.00683712	WBGene00001340	etr-1	WBGene00008878	ppfr-1
SE_637	T01D1.2t.1	0	WBGene00001340	etr-1	WBGene00008878	ppfr-1
SE_637	T01D1.2x.1	0	WBGene00001340	etr-1	WBGene00008878	ppfr-1
SE_637	T01D1.2w.1	0	WBGene00001340	etr-1	WBGene00008878	ppfr-1
SE_637	W07E6.4.1	0	WBGene00004188	prp-21	WBGene00008878	ppfr-1
SE_637	T02H6.2.1	0	WBGene00020172	thoc-1	WBGene00008878	ppfr-1
SE_637	F09D1.1.1	0	WBGene00017280	usp-39	WBGene00008878	ppfr-1
SE_637	Y49F6B.4.1	0	WBGene00004896	smu-2	WBGene00008878	ppfr-1
SE_637	H20J04.8.1	0	WBGene00003390	mog-2	WBGene00008878	ppfr-1
SE_637	F33G12.2.1	0	WBGene00018014	wdr-83	WBGene00008878	ppfr-1
SE_637	EEED8.7a.1	0	WBGene00004701	rsp-4	WBGene00008878	ppfr-1
SE_637	EEED8.7b.1	0	WBGene00004701	rsp-4	WBGene00008878	ppfr-1
SE_637	EEED8.7b.2	0	WBGene00004701	rsp-4	WBGene00008878	ppfr-1
SE_637	EEED8.5.1	0	WBGene00003393	mog-5	WBGene00008878	ppfr-1
SE_637	C18A3.5c.1	0	WBGene00015943	tiar-1	WBGene00008878	ppfr-1
SE_637	C18A3.5a.1	0	WBGene00015943	tiar-1	WBGene00008878	ppfr-1
SE_637	C30B5.4.1	0	WBGene00016245	rbmx-2	WBGene00008878	ppfr-1
SE_637	T28D9.10b.1	0	WBGene00004916	snr-3	WBGene00008878	ppfr-1
SE_637	T28D9.10a.1	0	WBGene00004916	snr-3	WBGene00008878	ppfr-1
SE_637	T28D9.2a.1	0	WBGene00004702	rsp-5	WBGene00008878	ppfr-1
SE_637	T28D9.2b.2	0	WBGene00004702	rsp-5	WBGene00008878	ppfr-1
SE_637	T28D9.2b.1	0	WBGene00004702	rsp-5	WBGene00008878	ppfr-1
SE_637	T28D9.2b.3	0.0134362	WBGene00004702	rsp-5	WBGene00008878	ppfr-1
SE_637	T28D9.2b.4	0	WBGene00004702	rsp-5	WBGene00008878	ppfr-1
SE_637	C44B7.2a.2	0	WBGene00016624	hrpl-1	WBGene00008878	ppfr-1
SE_637	C44B7.2b.1	0	WBGene00016624	hrpl-1	WBGene00008878	ppfr-1
SE_637	ZK1127.9a.1	0	WBGene00022855	tcer-1	WBGene00008878	ppfr-1
SE_637	ZK1127.9b.1	0	WBGene00022855	tcer-1	WBGene00008878	ppfr-1
SE_637	ZK1127.9c.4	0	WBGene00022855	tcer-1	WBGene00008878	ppfr-1
SE_637	ZK1127.9c.2	0	WBGene00022855	tcer-1	WBGene00008878	ppfr-1
SE_637	C27H5.3b.1	0	WBGene00016173	fust-1	WBGene00008878	ppfr-1
SE_637	C27H5.3b.2	0	WBGene00016173	fust-1	WBGene00008878	ppfr-1
SE_637	C27H5.3a.1	0	WBGene00016173	fust-1	WBGene00008878	ppfr-1
SE_637	F32A5.7.1	0	WBGene00003078	lsm-4	WBGene00008878	ppfr-1
SE_637	B0495.6.1	0	WBGene00015205	moa-2	WBGene00008878	ppfr-1
SE_637	B0495.8b.1	0	WBGene00015207	luc-7L	WBGene00008878	ppfr-1
SE_637	B0495.8a.1	0	WBGene00015207	luc-7L	WBGene00008878	ppfr-1
SE_637	B0495.8b.3	0	WBGene00015207	luc-7L	WBGene00008878	ppfr-1
SE_637	C08B11.5.1	0	WBGene00004723	sap-49	WBGene00008878	ppfr-1
SE_637	F10B5.2.1	0	WBGene00008639	F10B5.2	WBGene00008878	ppfr-1
SE_637	C26D10.2a.1	0	WBGene00001840	hel-1	WBGene00008878	ppfr-1
SE_637	C26D10.2b	0	WBGene00001840	hel-1	WBGene00008878	ppfr-1
SE_637	T13H5.4.1	0	WBGene00011758	prp-9	WBGene00008878	ppfr-1
SE_637	F28C6.6.1	0	WBGene00006307	suf-1	WBGene00008878	ppfr-1
SE_637	T07D4.3a.1	0	WBGene00004355	rha-1	WBGene00008878	ppfr-1
SE_637	T07D4.4a.1	0	WBGene00011580	ddx-19	WBGene00008878	ppfr-1
SE_637	T07D4.4b.1	0	WBGene00011580	ddx-19	WBGene00008878	ppfr-1
SE_637	T07D4.4e.1	0	WBGene00011580	ddx-19	WBGene00008878	ppfr-1
SE_637	ZK1067.6a.1	0	WBGene00006367	sym-2	WBGene00008878	ppfr-1
SE_637	ZK1067.6b.1	0	WBGene00006367	sym-2	WBGene00008878	ppfr-1
SE_637	F35H8.5b	0	WBGene00001368	exc-7	WBGene00008878	ppfr-1
SE_637	F35H8.5a.1	0	WBGene00001368	exc-7	WBGene00008878	ppfr-1
SE_637	ZK1307.9.1	0	WBGene00014250	ZK1307.9	WBGene00008878	ppfr-1
SE_637	C07E3.1b.1	0	WBGene00007412	stip-1	WBGene00008878	ppfr-1
SE_637	C07E3.1a.1	0	WBGene00007412	stip-1	WBGene00008878	ppfr-1
SE_637	C14A4.4a.1	0	WBGene00000796	crn-3	WBGene00008878	ppfr-1
SE_637	C14A4.4b.1	0	WBGene00000796	crn-3	WBGene00008878	ppfr-1
SE_637	M28.5.1	0	WBGene00010896	snu-13	WBGene00008878	ppfr-1
SE_637	D2089.1b.1	0	WBGene00004704	rsp-7	WBGene00008878	ppfr-1
SE_637	D2089.1a.1	0	WBGene00004704	rsp-7	WBGene00008878	ppfr-1
SE_637	D2089.4a.1	0	WBGene00004207	ptb-1	WBGene00008878	ppfr-1
SE_637	D2089.4b.1	0	WBGene00004207	ptb-1	WBGene00008878	ppfr-1
SE_637	F33A8.1.1	0	WBGene00002957	let-858	WBGene00008878	ppfr-1
SE_637	F40F8.9.1	0	WBGene00003076	lsm-1	WBGene00008878	ppfr-1
SE_637	W02B12.2.1	0	WBGene00004699	rsp-2	WBGene00008878	ppfr-1
SE_637	W02B12.3d	0	WBGene00004698	rsp-1	WBGene00008878	ppfr-1
SE_637	W02B12.3b.3	0	WBGene00004698	rsp-1	WBGene00008878	ppfr-1
SE_637	W02B12.3a.1	0	WBGene00004698	rsp-1	WBGene00008878	ppfr-1
SE_637	W02B12.3b.1	0	WBGene00004698	rsp-1	WBGene00008878	ppfr-1
SE_637	W02B12.3b.2	0	WBGene00004698	rsp-1	WBGene00008878	ppfr-1
SE_637	W02B12.3c.1	0	WBGene00004698	rsp-1	WBGene00008878	ppfr-1
SE_637	Y17G7B.9.1	0	WBGene00000892	cyn-16	WBGene00008878	ppfr-1
SE_637	Y46G5A.4.1	0	WBGene00012896	snrp-200	WBGene00008878	ppfr-1
SE_637	Y46G5A.13.1	0	WBGene00012904	tiar-2	WBGene00008878	ppfr-1
SE_637	W03H9.4a.1	-0.0163358	WBGene00012230	cacn-1	WBGene00008878	ppfr-1
SE_637	W03H9.4b.1	0	WBGene00012230	cacn-1	WBGene00008878	ppfr-1
SE_637	W03H9.4c.1	0	WBGene00012230	cacn-1	WBGene00008878	ppfr-1
SE_637	Y48B6A.3.1	0	WBGene00006964	xrn-2	WBGene00008878	ppfr-1
SE_637	R06A4.9a.1	0	WBGene00011051	pfs-2	WBGene00008878	ppfr-1
SE_637	R06A4.9c.1	0	WBGene00011051	pfs-2	WBGene00008878	ppfr-1
SE_637	R06A4.9b.1	0	WBGene00011051	pfs-2	WBGene00008878	ppfr-1
SE_637	C04H5.6a.1	0	WBGene00003392	mog-4	WBGene00008878	ppfr-1
SE_637	C04H5.6b.1	0	WBGene00003392	mog-4	WBGene00008878	ppfr-1
SE_637	R05H10.2.1	0	WBGene00011043	rbm-28	WBGene00008878	ppfr-1
SE_637	Y53F4B.13a.1	0	WBGene00013160	cmtr-1	WBGene00008878	ppfr-1
SE_637	Y53F4B.13c.1	0	WBGene00013160	cmtr-1	WBGene00008878	ppfr-1
SE_637	Y53F4B.13d.1	0	WBGene00013160	cmtr-1	WBGene00008878	ppfr-1
SE_637	Y39A3CR.1c.1	0	WBGene00004886	smi-1	WBGene00008878	ppfr-1
SE_637	M88.5e.2	0	WBGene00010908	imph-1	WBGene00008878	ppfr-1
SE_637	F56D2.6b.1	0	WBGene00018967	ddx-15	WBGene00008878	ppfr-1
SE_637	B0336.9b.4	0	WBGene00006359	swp-1	WBGene00008878	ppfr-1
SE_637	B0336.9b.1	0	WBGene00006359	swp-1	WBGene00008878	ppfr-1
SE_637	B0336.9b.2	0	WBGene00006359	swp-1	WBGene00008878	ppfr-1
SE_637	B0336.9b.5	0	WBGene00006359	swp-1	WBGene00008878	ppfr-1
SE_637	B0336.9b.6	0	WBGene00006359	swp-1	WBGene00008878	ppfr-1
SE_637	B0336.9e.2	0	WBGene00006359	swp-1	WBGene00008878	ppfr-1
SE_637	B0336.9c.1	0	WBGene00006359	swp-1	WBGene00008878	ppfr-1
SE_637	B0336.9e.1	0	WBGene00006359	swp-1	WBGene00008878	ppfr-1
SE_637	B0336.3d.1	0	WBGene00015143	rbm-26	WBGene00008878	ppfr-1
SE_637	C07H6.8.3	0	WBGene00000854	cux-7	WBGene00008878	ppfr-1
SE_637	C07H6.8.2	0	WBGene00000854	cux-7	WBGene00008878	ppfr-1
SE_637	B0464.5a.2	0	WBGene00004980	spk-1	WBGene00008878	ppfr-1
SE_637	B0464.5d.1	0	WBGene00004980	spk-1	WBGene00008878	ppfr-1
SE_637	K02F3.11.1	0	WBGene00004388	rnp-5	WBGene00008878	ppfr-1
SE_637	Y92C3B.2a.1	0	WBGene00006697	uaf-1	WBGene00008878	ppfr-1
SE_637	Y92C3B.2b.1	0	WBGene00006697	uaf-1	WBGene00008878	ppfr-1
SE_637	Y71D11A.2.1	-0.0423526	WBGene00004891	smr-1	WBGene00008878	ppfr-1
SE_637	Y119D3B.17.2	0.044908	WBGene00003978	pes-4	WBGene00008878	ppfr-1
SE_637	Y119D3B.17.1	0	WBGene00003978	pes-4	WBGene00008878	ppfr-1
SE_637	Y67D2.6.1	0	WBGene00022056	ddx-35	WBGene00008878	ppfr-1
SE_637	Y39A3CR.1a.1	0	WBGene00004886	smi-1	WBGene00008878	ppfr-1
SE_637	Y39A3CR.1b.1	0	WBGene00004886	smi-1	WBGene00008878	ppfr-1
SE_637	Y39A3CR.1d.1	0	WBGene00004886	smi-1	WBGene00008878	ppfr-1
SE_637	Y54F10BM.14.1	0	WBGene00004016	phf-5	WBGene00008878	ppfr-1
SE_637	Y71H2AM.19.1	0	WBGene00002244	laf-1	WBGene00008878	ppfr-1
SE_637	C46F11.4.1	0	WBGene00008119	C46F11.4	WBGene00008878	ppfr-1
SE_637	R10E9.1.2	0	WBGene00003423	msi-1	WBGene00008878	ppfr-1
SE_637	R10E9.1.1	0	WBGene00003423	msi-1	WBGene00008878	ppfr-1
SE_637	C16C10.6.1	0	WBGene00007627	ccdc-55	WBGene00008878	ppfr-1
SE_637	C16C10.4.1	0	WBGene00007625	C16C10.4	WBGene00008878	ppfr-1
SE_637	C16C10.4.2	0	WBGene00007625	C16C10.4	WBGene00008878	ppfr-1
SE_637	R74.5a.1	0	WBGene00011279	asd-1	WBGene00008878	ppfr-1
SE_637	R74.5b.1	0	WBGene00011279	asd-1	WBGene00008878	ppfr-1
SE_637	R74.5b.2	0	WBGene00011279	asd-1	WBGene00008878	ppfr-1
SE_637	R74.5b.3	0	WBGene00011279	asd-1	WBGene00008878	ppfr-1
SE_637	R74.5c.1	0	WBGene00011279	asd-1	WBGene00008878	ppfr-1
SE_637	T08A11.2.1	0	WBGene00011605	sftb-1	WBGene00008878	ppfr-1
SE_637	B0285.1b.1	0	WBGene00007135	cdk-12	WBGene00008878	ppfr-1
SE_637	B0285.1c.1	0.0609606	WBGene00007135	cdk-12	WBGene00008878	ppfr-1
SE_637	B0285.1a.1	0	WBGene00007135	cdk-12	WBGene00008878	ppfr-1
SE_637	B0285.1c.2	0	WBGene00007135	cdk-12	WBGene00008878	ppfr-1
SE_637	B0285.1a.2	0	WBGene00007135	cdk-12	WBGene00008878	ppfr-1
SE_637	B0285.1b.2	0	WBGene00007135	cdk-12	WBGene00008878	ppfr-1
SE_637	R07E5.14.1	0	WBGene00004387	rnp-4	WBGene00008878	ppfr-1
SE_637	R07E5.1.1	0	WBGene00011109	gpch-1	WBGene00008878	ppfr-1
SE_637	M88.5c.1	0	WBGene00010908	imph-1	WBGene00008878	ppfr-1
SE_637	M88.5e.1	0	WBGene00010908	imph-1	WBGene00008878	ppfr-1
SE_637	M88.5a.1	0	WBGene00010908	imph-1	WBGene00008878	ppfr-1
SE_637	M88.5b.1	0	WBGene00010908	imph-1	WBGene00008878	ppfr-1
SE_637	M88.5d.1	0	WBGene00010908	imph-1	WBGene00008878	ppfr-1
SE_637	Y54H5A.3.1	0	WBGene00021901	rbm-42	WBGene00008878	ppfr-1
SE_637	T10F2.4.1	0	WBGene00020423	prp-19	WBGene00008878	ppfr-1
SE_637	F52C9.7.2	0	WBGene00003391	mog-3	WBGene00008878	ppfr-1
SE_637	F52C9.7.1	0	WBGene00003391	mog-3	WBGene00008878	ppfr-1
SE_637	Y32H12A.2b.1	0	WBGene00021311	thoc-5	WBGene00008878	ppfr-1
SE_637	Y32H12A.2a.1	0	WBGene00021311	thoc-5	WBGene00008878	ppfr-1
SE_637	F56D2.6a.1	0	WBGene00018967	ddx-15	WBGene00008878	ppfr-1
SE_637	B0336.9a.1	0	WBGene00006359	swp-1	WBGene00008878	ppfr-1
SE_637	B0336.9b.3	0	WBGene00006359	swp-1	WBGene00008878	ppfr-1
SE_637	B0336.9c.2	0	WBGene00006359	swp-1	WBGene00008878	ppfr-1
SE_637	B0336.9e.3	0	WBGene00006359	swp-1	WBGene00008878	ppfr-1
SE_637	B0336.9d.1	0	WBGene00006359	swp-1	WBGene00008878	ppfr-1
SE_637	B0336.3c.1	0	WBGene00015143	rbm-26	WBGene00008878	ppfr-1
SE_637	B0336.3b.1	0	WBGene00015143	rbm-26	WBGene00008878	ppfr-1
SE_637	B0336.3a.1	0	WBGene00015143	rbm-26	WBGene00008878	ppfr-1
SE_637	F01F1.7.1	0	WBGene00017162	ddx-23	WBGene00008878	ppfr-1
SE_637	ZK328.2.1	0	WBGene00001166	eftu-2	WBGene00008878	ppfr-1
SE_637	T12A2.7.1	0	WBGene00020441	bcas-2	WBGene00008878	ppfr-1
SE_637	C16A3.8.1	0	WBGene00015813	thoc-2	WBGene00008878	ppfr-1
SE_637	ZK418.9a.1	0	WBGene00022738	fubl-2	WBGene00008878	ppfr-1
SE_637	ZK418.9b.1	0	WBGene00022738	fubl-2	WBGene00008878	ppfr-1
SE_637	ZK418.9b.2	0	WBGene00022738	fubl-2	WBGene00008878	ppfr-1
SE_637	K04G7.10.1	0	WBGene00004390	rnp-7	WBGene00008878	ppfr-1
SE_637	K04G7.11.1	0	WBGene00019402	syf-2	WBGene00008878	ppfr-1
SE_637	F37C12.13b.2	0	WBGene00018154	exos-9	WBGene00008878	ppfr-1
SE_637	F37C12.13a.1	0	WBGene00018154	exos-9	WBGene00008878	ppfr-1
SE_637	F37C12.13b.1	0	WBGene00018154	exos-9	WBGene00008878	ppfr-1
SE_637	B0361.2a.1	0	WBGene00015156	cwf-19L2	WBGene00008878	ppfr-1
SE_637	B0361.2b.1	0	WBGene00015156	cwf-19L2	WBGene00008878	ppfr-1
SE_637	C07H6.4.1	0	WBGene00015581	sap-140	WBGene00008878	ppfr-1
SE_637	C07H6.8.1	0	WBGene00000854	cux-7	WBGene00008878	ppfr-1
SE_637	ZK686.4.2	0	WBGene00022794	snu-23	WBGene00008878	ppfr-1
SE_637	ZK686.4.1	0	WBGene00022794	snu-23	WBGene00008878	ppfr-1
SE_637	ZK652.1.1	0	WBGene00004918	snr-5	WBGene00008878	ppfr-1
SE_637	F42H10.7b.1	0	WBGene00018371	ess-2	WBGene00008878	ppfr-1
SE_637	F42H10.7a.1	0	WBGene00018371	ess-2	WBGene00008878	ppfr-1
SE_637	R08D7.1.1	0	WBGene00011142	bud-13	WBGene00008878	ppfr-1
SE_637	B0464.5c.1	0	WBGene00004980	spk-1	WBGene00008878	ppfr-1
SE_637	B0464.5b.1	0	WBGene00004980	spk-1	WBGene00008878	ppfr-1
SE_637	B0464.5a.1	0	WBGene00004980	spk-1	WBGene00008878	ppfr-1
SE_637	ZK1098.1a.1	0	WBGene00014218	prp-40	WBGene00008878	ppfr-1
SE_637	ZK1098.1c.1	0	WBGene00014218	prp-40	WBGene00008878	ppfr-1
SE_637	ZK1098.1b.1	0	WBGene00014218	prp-40	WBGene00008878	ppfr-1
SE_637	C07A9.2.1	0	WBGene00007400	bud-31	WBGene00008878	ppfr-1
SE_637	C07A9.2.2	0	WBGene00007400	bud-31	WBGene00008878	ppfr-1
SE_637	ZK632.11.1	0	WBGene00014018	ZK632.11	WBGene00008878	ppfr-1
SE_637	K03H1.2.1	0	WBGene00003389	mog-1	WBGene00008878	ppfr-1
SE_637	M03C11.7.1	0	WBGene00010844	prp-3	WBGene00008878	ppfr-1
SE_637	K01G5.1.1	0	WBGene00010476	rnf-113	WBGene00008878	ppfr-1
SE_637	Y47D3A.27.2	0	WBGene00006563	teg-1	WBGene00008878	ppfr-1
SE_637	Y47D3A.27.1	0	WBGene00006563	teg-1	WBGene00008878	ppfr-1
SE_637	Y66D12A.8a.1	-0.0287482	WBGene00013434	Y66D12A.8	WBGene00008878	ppfr-1
SE_637	Y66D12A.8b.1	0	WBGene00013434	Y66D12A.8	WBGene00008878	ppfr-1
SE_637	Y66D12A.8c.1	0	WBGene00013434	Y66D12A.8	WBGene00008878	ppfr-1
SE_637	C18D11.4a.1	0	WBGene00004705	rsp-8	WBGene00008878	ppfr-1
SE_637	C18D11.4b.1	0	WBGene00004705	rsp-8	WBGene00008878	ppfr-1
SE_637	Y49E10.15.1	0	WBGene00004919	snr-6	WBGene00008878	ppfr-1
SE_637	Y111B2A.18.2	0	WBGene00004700	rsp-3	WBGene00008878	ppfr-1
SE_637	Y111B2A.18.1	0	WBGene00004700	rsp-3	WBGene00008878	ppfr-1
SE_637	ZK1010.3.1	0	WBGene00014177	frg-1	WBGene00008878	ppfr-1
SE_637	Y55F3AM.3c.3	0	WBGene00021921	rbm-39	WBGene00008878	ppfr-1
SE_637	Y55F3AM.3b	0	WBGene00021921	rbm-39	WBGene00008878	ppfr-1
SE_637	F53H1.1b.1	0	WBGene00018776	ddx-46	WBGene00008878	ppfr-1
SE_637	F53H1.1c.1	0	WBGene00018776	ddx-46	WBGene00008878	ppfr-1
SE_637	F53H1.1d.1	0	WBGene00018776	ddx-46	WBGene00008878	ppfr-1
SE_637	F32B6.3.1	0	WBGene00009320	prp-18	WBGene00008878	ppfr-1
SE_637	F54E12.2.2	0	WBGene00010061	F54E12.2	WBGene00008878	ppfr-1
SE_637	Y62E10A.12a.2	0	WBGene00003077	lsm-3	WBGene00008878	ppfr-1
SE_637	Y57G11A.5.1	0	WBGene00013293	Y57G11A.5	WBGene00008878	ppfr-1
SE_637	F29C4.7a.1	0	WBGene00017929	grld-1	WBGene00008878	ppfr-1
SE_637	F29C4.7b.1	0	WBGene00017929	grld-1	WBGene00008878	ppfr-1
SE_637	Y55F3BR.1.1	0	WBGene00021938	Y55F3BR.1	WBGene00008878	ppfr-1
SE_637	Y55F3AM.3a.1	0	WBGene00021921	rbm-39	WBGene00008878	ppfr-1
SE_637	Y55F3AM.3c.1	0	WBGene00021921	rbm-39	WBGene00008878	ppfr-1
SE_637	Y55F3AM.3c.2	0	WBGene00021921	rbm-39	WBGene00008878	ppfr-1
SE_637	Y55F3AM.3c.4	0	WBGene00021921	rbm-39	WBGene00008878	ppfr-1
SE_637	F53H1.1a.1	0	WBGene00018776	ddx-46	WBGene00008878	ppfr-1
SE_637	F53H1.1e.1	0	WBGene00018776	ddx-46	WBGene00008878	ppfr-1
SE_637	Y76B12C.7a.1	0	WBGene00022301	cpsf-1	WBGene00008878	ppfr-1
SE_637	Y76B12C.7b.1	0	WBGene00022301	cpsf-1	WBGene00008878	ppfr-1
SE_637	Y76B12C.7c.1	0	WBGene00022301	cpsf-1	WBGene00008878	ppfr-1
SE_637	Y76B12C.7d.1	0	WBGene00022301	cpsf-1	WBGene00008878	ppfr-1
SE_637	Y54G2A.12.1	0	WBGene00021877	Y54G2A.12	WBGene00008878	ppfr-1
SE_637	Y54G2A.75.1	0	WBGene00235102	dib-1	WBGene00008878	ppfr-1
SE_637	F42A6.7a.2	0	WBGene00001999	hrpa-1	WBGene00008878	ppfr-1
SE_637	F42A6.7b.1	0	WBGene00001999	hrpa-1	WBGene00008878	ppfr-1
SE_637	F42A6.7b.2	0	WBGene00001999	hrpa-1	WBGene00008878	ppfr-1
SE_637	F42A6.7b.3	0	WBGene00001999	hrpa-1	WBGene00008878	ppfr-1
SE_637	F42A6.7c.1	0	WBGene00001999	hrpa-1	WBGene00008878	ppfr-1
SE_637	F42A6.7b.4	0	WBGene00001999	hrpa-1	WBGene00008878	ppfr-1
SE_637	F42A6.7c.2	0	WBGene00001999	hrpa-1	WBGene00008878	ppfr-1
SE_637	F42A6.7a.1	0	WBGene00001999	hrpa-1	WBGene00008878	ppfr-1
SE_637	F42A6.7d.1	0	WBGene00001999	hrpa-1	WBGene00008878	ppfr-1
SE_637	F42A6.7d.2	0	WBGene00001999	hrpa-1	WBGene00008878	ppfr-1
SE_637	Y37E11AM.1a.1	0	WBGene00021365	smgl-2	WBGene00008878	ppfr-1
SE_637	Y37E11AM.1b.1	0	WBGene00021365	smgl-2	WBGene00008878	ppfr-1
SE_637	K08D10.4.1	0	WBGene00004385	rnp-2	WBGene00008878	ppfr-1
SE_637	K08D10.3a.1	0	WBGene00004386	rnp-3	WBGene00008878	ppfr-1
SE_637	K08D10.3b.1	0	WBGene00004386	rnp-3	WBGene00008878	ppfr-1
SE_637	Y73B6BL.6b.1	0	WBGene00022235	sqd-1	WBGene00008878	ppfr-1
SE_637	Y73B6BL.6a.1	0	WBGene00022235	sqd-1	WBGene00008878	ppfr-1
SE_637	Y73B6BL.6a.2	0	WBGene00022235	sqd-1	WBGene00008878	ppfr-1
SE_637	Y73B6BL.6b.2	0	WBGene00022235	sqd-1	WBGene00008878	ppfr-1
SE_637	Y73B6BL.32.1	0	WBGene00003082	lsm-8	WBGene00008878	ppfr-1
SE_637	Y73B6BL.33a.1	0	WBGene00022253	hrpf-2	WBGene00008878	ppfr-1
SE_637	Y73B6BL.33b.1	0	WBGene00022253	hrpf-2	WBGene00008878	ppfr-1
SE_637	Y73B6BL.3.1	0	WBGene00022232	exos-2	WBGene00008878	ppfr-1
SE_637	T22D1.10.1	0	WBGene00020687	ruvb-2	WBGene00008878	ppfr-1
SE_637	C33H5.12a.1	0	WBGene00004703	rsp-6	WBGene00008878	ppfr-1
SE_637	C33H5.12c	0	WBGene00004703	rsp-6	WBGene00008878	ppfr-1
SE_637	C33H5.12b	0	WBGene00004703	rsp-6	WBGene00008878	ppfr-1
SE_637	F08B4.7.1	0	WBGene00017238	snrp-3	WBGene00008878	ppfr-1
SE_637	D1046.1a.2	0	WBGene00008362	cfim-2	WBGene00008878	ppfr-1
SE_637	D1046.1a.3	0	WBGene00008362	cfim-2	WBGene00008878	ppfr-1
SE_637	D1046.1c.3	0	WBGene00008362	cfim-2	WBGene00008878	ppfr-1
SE_637	D1046.1c.1	0	WBGene00008362	cfim-2	WBGene00008878	ppfr-1
SE_637	D1046.1a.6	0	WBGene00008362	cfim-2	WBGene00008878	ppfr-1
SE_637	D1046.1a.5	0	WBGene00008362	cfim-2	WBGene00008878	ppfr-1
SE_637	D1046.1c.2	0	WBGene00008362	cfim-2	WBGene00008878	ppfr-1
SE_637	D1046.1c.4	0	WBGene00008362	cfim-2	WBGene00008878	ppfr-1
SE_637	D1046.1a.4	0	WBGene00008362	cfim-2	WBGene00008878	ppfr-1
SE_637	D1046.1c.5	0	WBGene00008362	cfim-2	WBGene00008878	ppfr-1
SE_637	D1046.1a.1	0	WBGene00008362	cfim-2	WBGene00008878	ppfr-1
SE_637	D1046.1b.1	0	WBGene00008362	cfim-2	WBGene00008878	ppfr-1
SE_637	D1046.1e.1	0	WBGene00008362	cfim-2	WBGene00008878	ppfr-1
SE_637	F23B2.6.1	0	WBGene00000121	aly-2	WBGene00008878	ppfr-1
SE_637	F32B6.3.2	0	WBGene00009320	prp-18	WBGene00008878	ppfr-1
SE_637	R11A8.2.1	0	WBGene00011237	gkow-1	WBGene00008878	ppfr-1
SE_637	T11G6.8a.1	0	WBGene00011722	rbm-22	WBGene00008878	ppfr-1
SE_637	T11G6.8b.1	0	WBGene00011722	rbm-22	WBGene00008878	ppfr-1
SE_637	ZK593.7.1	0	WBGene00003081	lsm-7	WBGene00008878	ppfr-1
SE_637	B0035.12.1	0	WBGene00007111	sart-3	WBGene00008878	ppfr-1
SE_637	B0035.12.2	0	WBGene00007111	sart-3	WBGene00008878	ppfr-1
SE_637	F54E12.2.1	0	WBGene00010061	F54E12.2	WBGene00008878	ppfr-1
SE_637	F58B3.7.1	0	WBGene00010233	rbm-17	WBGene00008878	ppfr-1
SE_637	F11A10.2.1	0	WBGene00008683	repo-1	WBGene00008878	ppfr-1
SE_637	F11A10.8.1	0	WBGene00044329	cpsf-4	WBGene00008878	ppfr-1
SE_637	C39E9.11.1	0	WBGene00008034	prcc-1	WBGene00008878	ppfr-1
SE_637	B0564.1a.2	0	WBGene00007201	exos-4.1	WBGene00008878	ppfr-1
SE_637	B0564.1a.1	0	WBGene00007201	exos-4.1	WBGene00008878	ppfr-1
SE_637	B0564.1a.3	0	WBGene00007201	exos-4.1	WBGene00008878	ppfr-1
SE_637	Y67H2A.1.1	0	WBGene00013460	cpsf-3	WBGene00008878	ppfr-1
SE_637	Y62E10A.12a.1	0	WBGene00003077	lsm-3	WBGene00008878	ppfr-1
SE_637	Y62E10A.12b.1	0	WBGene00003077	lsm-3	WBGene00008878	ppfr-1
SE_637	B0513.2a.1	0	WBGene00007195	thoc-7	WBGene00008878	ppfr-1
SE_637	B0513.2a.2	0	WBGene00007195	thoc-7	WBGene00008878	ppfr-1
SE_637	B0513.2b.1	0	WBGene00007195	thoc-7	WBGene00008878	ppfr-1
SE_637	Y37A1B.1a.1	0	WBGene00003085	ccar-1	WBGene00008878	ppfr-1
SE_637	Y37A1B.1b.1	0	WBGene00003085	ccar-1	WBGene00008878	ppfr-1
SE_637	Y37A1B.1c.1	0	WBGene00003085	ccar-1	WBGene00008878	ppfr-1
SE_637	Y37A1B.1d.1	0	WBGene00003085	ccar-1	WBGene00008878	ppfr-1
SE_637	Y57G11C.9c.2	0	WBGene00013307	melo-1	WBGene00008878	ppfr-1
SE_637	Y57G11C.9c.1	0	WBGene00013307	melo-1	WBGene00008878	ppfr-1
SE_637	Y57G11C.9c.3	0.0355086	WBGene00013307	melo-1	WBGene00008878	ppfr-1
SE_637	Y57G11C.9c.4	0	WBGene00013307	melo-1	WBGene00008878	ppfr-1
SE_637	Y57G11C.9c.5	0	WBGene00013307	melo-1	WBGene00008878	ppfr-1
SE_637	Y57G11C.9b.1	0	WBGene00013307	melo-1	WBGene00008878	ppfr-1
SE_637	Y57G11C.9a.1	0	WBGene00013307	melo-1	WBGene00008878	ppfr-1
SE_637	Y57G11C.9d.1	0	WBGene00013307	melo-1	WBGene00008878	ppfr-1
SE_637	Y41E3.11a.1	0	WBGene00012769	hrpu-1	WBGene00008878	ppfr-1
SE_637	Y41E3.11e	0	WBGene00012769	hrpu-1	WBGene00008878	ppfr-1
SE_637	Y41E3.11a.2	0	WBGene00012769	hrpu-1	WBGene00008878	ppfr-1
SE_637	Y41E3.11b.1	0	WBGene00012769	hrpu-1	WBGene00008878	ppfr-1
SE_637	Y41E3.11c.1	0	WBGene00012769	hrpu-1	WBGene00008878	ppfr-1
SE_637	Y41E3.11d.1	0	WBGene00012769	hrpu-1	WBGene00008878	ppfr-1
SE_637	Y116A8C.42.1	0	WBGene00004914	snr-1	WBGene00008878	ppfr-1
SE_637	Y116A8C.32a.1	0	WBGene00013808	sfa-1	WBGene00008878	ppfr-1
SE_637	Y116A8C.32b	0	WBGene00013808	sfa-1	WBGene00008878	ppfr-1
SE_637	Y116A8C.35a.2	0	WBGene00006698	uaf-2	WBGene00008878	ppfr-1
SE_637	Y116A8C.35a.1	0	WBGene00006698	uaf-2	WBGene00008878	ppfr-1
SE_637	Y116A8C.35b.1	0	WBGene00006698	uaf-2	WBGene00008878	ppfr-1
SE_637	W04D2.6b.1	0	WBGene00012245	rbm-25	WBGene00008878	ppfr-1
SE_637	W03F9.10.1	0	WBGene00021004	sftb-2	WBGene00008878	ppfr-1
SE_637	Y108G3AL.2.3	0	WBGene00022434	Y108G3AL.2	WBGene00008878	ppfr-1
SE_637	Y108G3AL.2.1	0	WBGene00022434	Y108G3AL.2	WBGene00008878	ppfr-1
SE_637	Y108G3AL.2.2	0	WBGene00022434	Y108G3AL.2	WBGene00008878	ppfr-1
SE_637	Y108G3AL.2.4	0	WBGene00022434	Y108G3AL.2	WBGene00008878	ppfr-1
SE_637	Y50D4C.3a.1	0	WBGene00021748	Y50D4C.3	WBGene00008878	ppfr-1
SE_637	Y50D4C.3b.1	0	WBGene00021748	Y50D4C.3	WBGene00008878	ppfr-1
SE_637	F59A7.8	0	WBGene00019095	F59A7.8	WBGene00008878	ppfr-1
SE_637	F25B4.5.1	0	WBGene00017768	prp-39	WBGene00008878	ppfr-1
SE_637	M03F8.3b.1	0	WBGene00019762	syf-3	WBGene00008878	ppfr-1
SE_637	M03F8.3a.1	0	WBGene00019762	syf-3	WBGene00008878	ppfr-1
SE_637	F17A9.2.1	0	WBGene00017534	cwf-19L1	WBGene00008878	ppfr-1
SE_637	F09G2.4.1	0	WBGene00017313	cpsf-2	WBGene00008878	ppfr-1
SE_637	F19F10.9.1	0	WBGene00017605	snu-66	WBGene00008878	ppfr-1
SE_637	F25G6.2.1	0	WBGene00017797	symk-1	WBGene00008878	ppfr-1
SE_637	C12D8.1b.2	0	WBGene00007534	fubl-1	WBGene00008878	ppfr-1
SE_637	C12D8.1b.1	0	WBGene00007534	fubl-1	WBGene00008878	ppfr-1
SE_637	C12D8.1a.1	0	WBGene00007534	fubl-1	WBGene00008878	ppfr-1
SE_637	C12D8.1d	0	WBGene00007534	fubl-1	WBGene00008878	ppfr-1
SE_637	C12D8.1c.1	0	WBGene00007534	fubl-1	WBGene00008878	ppfr-1
SE_637	K07C5.6.1	0	WBGene00010629	sluh-7	WBGene00008878	ppfr-1
SE_637	D1054.14.1	0	WBGene00008380	prp-38	WBGene00008878	ppfr-1
SE_637	D1054.15a.1	0	WBGene00006481	plrg-1	WBGene00008878	ppfr-1
SE_637	D1054.15a.2	0	WBGene00006481	plrg-1	WBGene00008878	ppfr-1
SE_637	D1054.15b.1	0	WBGene00006481	plrg-1	WBGene00008878	ppfr-1
SE_637	F53B7.3.1	0	WBGene00009966	isy-1	WBGene00008878	ppfr-1
SE_637	T27F2.1.1	0	WBGene00004806	skp-1	WBGene00008878	ppfr-1
SE_637	C52E4.3.1	0	WBGene00004917	snr-4	WBGene00008878	ppfr-1
SE_637	T04H1.5.1	-0.00720344	WBGene00011451	T04H1.5	WBGene00008878	ppfr-1
SE_637	W04D2.6c.1	0	WBGene00012245	rbm-25	WBGene00008878	ppfr-1
SE_637	W04D2.6a.1	0	WBGene00012245	rbm-25	WBGene00008878	ppfr-1
SE_637	R186.7.1	0	WBGene00011308	pnn-1	WBGene00008878	ppfr-1
SE_637	T10G3.6a.1	0	WBGene00001808	gut-2	WBGene00008878	ppfr-1
SE_637	T10G3.6b.1	0	WBGene00001808	gut-2	WBGene00008878	ppfr-1
SE_637	C15H11.3.1	0	WBGene00003834	nxf-1	WBGene00008878	ppfr-1
SE_637	C15H11.6.1	0	WBGene00003835	nxf-2	WBGene00008878	ppfr-1
SE_637	T01C3.7.2	0	WBGene00001423	fib-1	WBGene00008878	ppfr-1
SE_637	T01C3.7.1	-0.00900712	WBGene00001423	fib-1	WBGene00008878	ppfr-1
SE_637	F28F8.3.1	-0.00725761	WBGene00003079	lsm-5	WBGene00008878	ppfr-1
SE_637	T10C6.5.1	0	WBGene00011687	cwc-15	WBGene00008878	ppfr-1
SE_637	Y59A8B.6.1	0	WBGene00013343	prp-6	WBGene00008878	ppfr-1
SE_637	Y59A8B.10a.1	0	WBGene00013347	nova-1	WBGene00008878	ppfr-1
SE_637	Y59A8B.10d.1	0	WBGene00013347	nova-1	WBGene00008878	ppfr-1
SE_637	Y59A8B.10b.1	0	WBGene00013347	nova-1	WBGene00008878	ppfr-1
SE_637	Y59A8B.10c.1	-0.000365832	WBGene00013347	nova-1	WBGene00008878	ppfr-1
SE_637	Y80D3A.2a.1	0	WBGene00001258	emb-4	WBGene00008878	ppfr-1
SE_637	Y80D3A.2c.1	0	WBGene00001258	emb-4	WBGene00008878	ppfr-1
SE_637	Y80D3A.2b.1	0	WBGene00001258	emb-4	WBGene00008878	ppfr-1
SE_637	F31D4.1.1	0	WBGene00009289	exos-7	WBGene00008878	ppfr-1
SE_637	T07D1.4a.4	0	WBGene00001484	fox-1	WBGene00008878	ppfr-1
SE_637	T07D1.4a.2	0	WBGene00001484	fox-1	WBGene00008878	ppfr-1
SE_637	T07D1.4a.1	0	WBGene00001484	fox-1	WBGene00008878	ppfr-1
SE_637	T07D1.4b.1	0	WBGene00001484	fox-1	WBGene00008878	ppfr-1
SE_637	T07D1.4d.1	0	WBGene00001484	fox-1	WBGene00008878	ppfr-1
SE_637	T22B2.4a.1	0	WBGene00006321	sup-12	WBGene00008878	ppfr-1
SE_637	T05A10.1c.2	0	WBGene00004862	sma-9	WBGene00008878	ppfr-1
SE_637	T05A10.1g.1	0	WBGene00004862	sma-9	WBGene00008878	ppfr-1
SE_637	T05A10.1i.1	0	WBGene00004862	sma-9	WBGene00008878	ppfr-1
SE_637	T05A10.1d.1	0	WBGene00004862	sma-9	WBGene00008878	ppfr-1
SE_637	T05A10.1f.1	0	WBGene00004862	sma-9	WBGene00008878	ppfr-1
SE_637	T05A10.1j.4	0	WBGene00004862	sma-9	WBGene00008878	ppfr-1
SE_637	T05A10.1j.3	0	WBGene00004862	sma-9	WBGene00008878	ppfr-1
SE_637	T05A10.1e.1	0	WBGene00004862	sma-9	WBGene00008878	ppfr-1
SE_637	K02H8.1a.1	0	WBGene00019347	mbl-1	WBGene00008878	ppfr-1
SE_637	K02H8.1f.1	0	WBGene00019347	mbl-1	WBGene00008878	ppfr-1
SE_637	K02H8.1c.3	0	WBGene00019347	mbl-1	WBGene00008878	ppfr-1
SE_637	K02H8.1b.1	0	WBGene00019347	mbl-1	WBGene00008878	ppfr-1
SE_637	T07D1.4a.3	0	WBGene00001484	fox-1	WBGene00008878	ppfr-1
SE_637	T22B2.4b.1	0	WBGene00006321	sup-12	WBGene00008878	ppfr-1
SE_637	T22B2.4b.2	0	WBGene00006321	sup-12	WBGene00008878	ppfr-1
SE_637	C07A4.1.1	0	WBGene00007396	rnp-9	WBGene00008878	ppfr-1
SE_637	T05A10.1m.1	0	WBGene00004862	sma-9	WBGene00008878	ppfr-1
SE_637	T05A10.1c.1	0	WBGene00004862	sma-9	WBGene00008878	ppfr-1
SE_637	T05A10.1b.1	0	WBGene00004862	sma-9	WBGene00008878	ppfr-1
SE_637	T05A10.1a.1	0	WBGene00004862	sma-9	WBGene00008878	ppfr-1
SE_637	T05A10.1j.1	0	WBGene00004862	sma-9	WBGene00008878	ppfr-1
SE_637	T05A10.1j.2	0	WBGene00004862	sma-9	WBGene00008878	ppfr-1
SE_637	T05A10.1h.1	0	WBGene00004862	sma-9	WBGene00008878	ppfr-1
SE_637	T05A10.1h.2	0	WBGene00004862	sma-9	WBGene00008878	ppfr-1
SE_637	F08G12.2.1	0	WBGene00008586	snrp-40.1	WBGene00008878	ppfr-1
SE_637	R09A8.3.1	0.0286192	WBGene00006493	ivns-1	WBGene00008878	ppfr-1
SE_637	R09A8.3.2	0	WBGene00006493	ivns-1	WBGene00008878	ppfr-1
SE_637	F18H3.3a.2	0	WBGene00003903	pab-2	WBGene00008878	ppfr-1
SE_637	F18H3.3a.1	0	WBGene00003903	pab-2	WBGene00008878	ppfr-1
SE_637	F18H3.3a.3	0	WBGene00003903	pab-2	WBGene00008878	ppfr-1
SE_637	F18H3.3b.1	0	WBGene00003903	pab-2	WBGene00008878	ppfr-1
SE_637	K02H8.1d.1	0	WBGene00019347	mbl-1	WBGene00008878	ppfr-1
SE_637	K02H8.1e.1	0	WBGene00019347	mbl-1	WBGene00008878	ppfr-1
SE_637	K02H8.1c.2	0	WBGene00019347	mbl-1	WBGene00008878	ppfr-1
SE_637	K02H8.1g.1	0	WBGene00019347	mbl-1	WBGene00008878	ppfr-1
SE_637	K02H8.1a.2	0	WBGene00019347	mbl-1	WBGene00008878	ppfr-1
SE_637	K02H8.1c.1	0	WBGene00019347	mbl-1	WBGene00008878	ppfr-1
SE_637	C36E6.1a.1	0	WBGene00016489	fubl-3	WBGene00008878	ppfr-1
SE_637	C36E6.1b.1	0.00366696	WBGene00016489	fubl-3	WBGene00008878	ppfr-1
SE_716	Y47G6A.20c.1	0	WBGene00004389	rnp-6	WBGene00009314	phm-2
SE_716	W02D3.11b.1	0	WBGene00020936	hrpf-1	WBGene00009314	phm-2
SE_716	F22D6.5a.2	0	WBGene00004186	prpf-4	WBGene00009314	phm-2
SE_716	F22D6.5a.1	0	WBGene00004186	prpf-4	WBGene00009314	phm-2
SE_716	F43G9.12b.1	0	WBGene00009672	mog-7	WBGene00009314	phm-2
SE_716	F16A11.2b	0	WBGene00008877	rtcb-1	WBGene00009314	phm-2
SE_716	Y65B4A.6a.1	0	WBGene00022029	eif-4A3	WBGene00009314	phm-2
SE_716	Y65B4A.6b.1	0	WBGene00022029	eif-4A3	WBGene00009314	phm-2
SE_716	Y65B4A.1.1	0	WBGene00022025	cus-2	WBGene00009314	phm-2
SE_716	Y34D9A.7a.1	0	WBGene00021332	Y34D9A.7	WBGene00009314	phm-2
SE_716	Y34D9A.7b.1	0	WBGene00021332	Y34D9A.7	WBGene00009314	phm-2
SE_716	Y34D9A.7c.1	0	WBGene00021332	Y34D9A.7	WBGene00009314	phm-2
SE_716	Y48G8AL.6.1	0	WBGene00004880	smg-2	WBGene00009314	phm-2
SE_716	Y71G12B.14.1	0	WBGene00003080	lsm-6	WBGene00009314	phm-2
SE_716	Y71G12B.8.1	0	WBGene00022148	ddx-27	WBGene00009314	phm-2
SE_716	Y71F9B.4.1	0	WBGene00004920	snr-7	WBGene00009314	phm-2
SE_716	Y54E10A.9c.1	0	WBGene00006888	vbh-1	WBGene00009314	phm-2
SE_716	Y54E10A.9b.1	0	WBGene00006888	vbh-1	WBGene00009314	phm-2
SE_716	Y54E10A.9a.1	0	WBGene00006888	vbh-1	WBGene00009314	phm-2
SE_716	Y54E10A.9c.2	0	WBGene00006888	vbh-1	WBGene00009314	phm-2
SE_716	Y47G6A.20b.1	0	WBGene00004389	rnp-6	WBGene00009314	phm-2
SE_716	Y47G6A.20a.1	0	WBGene00004389	rnp-6	WBGene00009314	phm-2
SE_716	C32E8.5.1	0	WBGene00016323	pmlr-1	WBGene00009314	phm-2
SE_716	C50F2.3.1	0	WBGene00016837	syf-1	WBGene00009314	phm-2
SE_716	E01A2.2b.2	0	WBGene00017085	srrt-1	WBGene00009314	phm-2
SE_716	E01A2.2b.3	0	WBGene00017085	srrt-1	WBGene00009314	phm-2
SE_716	E01A2.2a.1	0	WBGene00017085	srrt-1	WBGene00009314	phm-2
SE_716	E01A2.2b.4	0	WBGene00017085	srrt-1	WBGene00009314	phm-2
SE_716	E01A2.2b.1	0	WBGene00017085	srrt-1	WBGene00009314	phm-2
SE_716	C18E3.5.1	0	WBGene00015974	snrp-40.2	WBGene00009314	phm-2
SE_716	C43E11.1.1	-0.00353597	WBGene00016601	acin-1	WBGene00009314	phm-2
SE_716	D1007.7.1	0	WBGene00017004	nrd-1	WBGene00009314	phm-2
SE_716	C44E4.4.1	0	WBGene00016653	ssb-1	WBGene00009314	phm-2
SE_716	Y110A7A.8.1	0	WBGene00022458	prp-31	WBGene00009314	phm-2
SE_716	M01A10.1.1	0	WBGene00019692	fubl-4	WBGene00009314	phm-2
SE_716	M01E11.2.1	0	WBGene00019711	ctnb-1	WBGene00009314	phm-2
SE_716	F33D11.10.1	0	WBGene00018007	F33D11.10	WBGene00009314	phm-2
SE_716	T08B2.5d.1	0	WBGene00020346	rbm-5	WBGene00009314	phm-2
SE_716	T08B2.5b.1	0	WBGene00020346	rbm-5	WBGene00009314	phm-2
SE_716	T08B2.5d.2	0	WBGene00020346	rbm-5	WBGene00009314	phm-2
SE_716	T08B2.5e.3	0	WBGene00020346	rbm-5	WBGene00009314	phm-2
SE_716	T08B2.5e.2	0	WBGene00020346	rbm-5	WBGene00009314	phm-2
SE_716	T08B2.5e.1	0	WBGene00020346	rbm-5	WBGene00009314	phm-2
SE_716	T08B2.5a.1	0	WBGene00020346	rbm-5	WBGene00009314	phm-2
SE_716	F26B1.2d.2	0	WBGene00017816	hrpk-1	WBGene00009314	phm-2
SE_716	F26B1.2b.2	0	WBGene00017816	hrpk-1	WBGene00009314	phm-2
SE_716	F26B1.2b.3	0	WBGene00017816	hrpk-1	WBGene00009314	phm-2
SE_716	F26B1.2a.1	0	WBGene00017816	hrpk-1	WBGene00009314	phm-2
SE_716	F26B1.2e.1	0	WBGene00017816	hrpk-1	WBGene00009314	phm-2
SE_716	F26B1.2b.4	0	WBGene00017816	hrpk-1	WBGene00009314	phm-2
SE_716	F26B1.2c.1	0	WBGene00017816	hrpk-1	WBGene00009314	phm-2
SE_716	F26B1.2b.1	0	WBGene00017816	hrpk-1	WBGene00009314	phm-2
SE_716	F26B1.2d.1	0	WBGene00017816	hrpk-1	WBGene00009314	phm-2
SE_716	F37E3.1.1	0	WBGene00018156	ncbp-1	WBGene00009314	phm-2
SE_716	T23H2.3.1	0	WBGene00020742	T23H2.3	WBGene00009314	phm-2
SE_716	C55B7.8.1	0	WBGene00000937	dbr-1	WBGene00009314	phm-2
SE_716	W02D3.11a.1	0	WBGene00020936	hrpf-1	WBGene00009314	phm-2
SE_716	K02F2.3.1	0	WBGene00019323	teg-4	WBGene00009314	phm-2
SE_716	H27M09.1.1	0	WBGene00019245	sacy-1	WBGene00009314	phm-2
SE_716	T21G5.5d.1	0	WBGene00006423	asd-2	WBGene00009314	phm-2
SE_716	T21G5.5d.2	0	WBGene00006423	asd-2	WBGene00009314	phm-2
SE_716	T21G5.5b.2	0	WBGene00006423	asd-2	WBGene00009314	phm-2
SE_716	T21G5.5b.1	0	WBGene00006423	asd-2	WBGene00009314	phm-2
SE_716	T21G5.5c.1	0	WBGene00006423	asd-2	WBGene00009314	phm-2
SE_716	T21G5.5a.1	0	WBGene00006423	asd-2	WBGene00009314	phm-2
SE_716	F22D6.5a.3	0	WBGene00004186	prpf-4	WBGene00009314	phm-2
SE_716	F22D6.5b.1	0	WBGene00004186	prpf-4	WBGene00009314	phm-2
SE_716	F26A3.2a.2	0	WBGene00009141	ncbp-2	WBGene00009314	phm-2
SE_716	F26A3.2a.1	0	WBGene00009141	ncbp-2	WBGene00009314	phm-2
SE_716	F26A3.2b.1	0	WBGene00009141	ncbp-2	WBGene00009314	phm-2
SE_716	F26A3.2c.1	0	WBGene00009141	ncbp-2	WBGene00009314	phm-2
SE_716	T23G11.3.1	0	WBGene00001595	gld-1	WBGene00009314	phm-2
SE_716	D1081.8.1	0	WBGene00008386	cdc-5L	WBGene00009314	phm-2
SE_716	R05D11.7.1	0	WBGene00011035	snrp-27	WBGene00009314	phm-2
SE_716	F43G9.5.1	0	WBGene00009668	cfim-1	WBGene00009314	phm-2
SE_716	F43G9.10.1	0	WBGene00009671	mfap-1	WBGene00009314	phm-2
SE_716	F43G9.12a.1	0	WBGene00009672	mog-7	WBGene00009314	phm-2
SE_716	F39H2.2a.1	0	WBGene00000890	sig-7	WBGene00009314	phm-2
SE_716	F39H2.2b.1	0	WBGene00000890	sig-7	WBGene00009314	phm-2
SE_716	C36B1.5.1	0	WBGene00007972	prp-4	WBGene00009314	phm-2
SE_716	F32H2.4.1	0	WBGene00009341	thoc-3	WBGene00009314	phm-2
SE_716	F16A11.2a.1	0	WBGene00008877	rtcb-1	WBGene00009314	phm-2
SE_716	C17E4.5.1	0	WBGene00003904	pabp-2	WBGene00009314	phm-2
SE_716	F46A9.6.1	0	WBGene00003172	mec-8	WBGene00009314	phm-2
SE_716	F46A9.6.2	0	WBGene00003172	mec-8	WBGene00009314	phm-2
SE_716	C41G7.1a.1	0	WBGene00004887	smn-1	WBGene00009314	phm-2
SE_716	C41G7.1a.2	0	WBGene00004887	smn-1	WBGene00009314	phm-2
SE_716	C41G7.1b.1	0	WBGene00004887	smn-1	WBGene00009314	phm-2
SE_716	C25A1.4.1	0	WBGene00045383	sup-46	WBGene00009314	phm-2
SE_716	Y106G6H.2.2	-0.0528353	WBGene00003902	pab-1	WBGene00009314	phm-2
SE_716	Y106G6H.2.3	0	WBGene00003902	pab-1	WBGene00009314	phm-2
SE_716	Y106G6H.2.1	0	WBGene00003902	pab-1	WBGene00009314	phm-2
SE_716	B0511.6.1	0	WBGene00015232	B0511.6	WBGene00009314	phm-2
SE_716	B0511.7.1	0	WBGene00015233	B0511.7	WBGene00009314	phm-2
SE_716	F49D11.1.1	0	WBGene00018625	prp-17	WBGene00009314	phm-2
SE_716	Y52B11A.9.1	-0.00664118	WBGene00013128	dxbp-1	WBGene00009314	phm-2
SE_716	F28D9.1.1	0	WBGene00004706	rsr-1	WBGene00009314	phm-2
SE_716	C17D12.2a.1	0	WBGene00006807	unc-75	WBGene00009314	phm-2
SE_716	C17D12.2b.1	0	WBGene00006807	unc-75	WBGene00009314	phm-2
SE_716	C17D12.2d.1	0	WBGene00006807	unc-75	WBGene00009314	phm-2
SE_716	C17D12.2c.1	0	WBGene00006807	unc-75	WBGene00009314	phm-2
SE_716	R09B3.5.1	0	WBGene00003123	mag-1	WBGene00009314	phm-2
SE_716	F58D5.1a.1	0	WBGene00002000	hrpr-1	WBGene00009314	phm-2
SE_716	F58D5.1b.1	-0.0297342	WBGene00002000	hrpr-1	WBGene00009314	phm-2
SE_716	C47F8.9	0	WBGene00014288	C47F8.9	WBGene00009314	phm-2
SE_716	CC4.3.1	0	WBGene00004895	smu-1	WBGene00009314	phm-2
SE_716	CC4.3.2	0	WBGene00004895	smu-1	WBGene00009314	phm-2
SE_716	W08E3.1.1	0	WBGene00004915	snr-2	WBGene00009314	phm-2
SE_716	T01D1.2f.3	0	WBGene00001340	etr-1	WBGene00009314	phm-2
SE_716	T01D1.2f.2	0	WBGene00001340	etr-1	WBGene00009314	phm-2
SE_716	T01D1.2l.1	0	WBGene00001340	etr-1	WBGene00009314	phm-2
SE_716	T01D1.2d.2	0	WBGene00001340	etr-1	WBGene00009314	phm-2
SE_716	T01D1.2d.1	0	WBGene00001340	etr-1	WBGene00009314	phm-2
SE_716	T01D1.2m.1	0	WBGene00001340	etr-1	WBGene00009314	phm-2
SE_716	T01D1.2p.1	0	WBGene00001340	etr-1	WBGene00009314	phm-2
SE_716	T01D1.2s.1	0	WBGene00001340	etr-1	WBGene00009314	phm-2
SE_716	T01D1.2v.1	0	WBGene00001340	etr-1	WBGene00009314	phm-2
SE_716	C18A3.5b.1	0	WBGene00015943	tiar-1	WBGene00009314	phm-2
SE_716	C44B7.2a.1	0	WBGene00016624	hrpl-1	WBGene00009314	phm-2
SE_716	ZK1127.9c.1	0	WBGene00022855	tcer-1	WBGene00009314	phm-2
SE_716	ZK1127.9c.3	0	WBGene00022855	tcer-1	WBGene00009314	phm-2
SE_716	ZK1127.9d.1	0	WBGene00022855	tcer-1	WBGene00009314	phm-2
SE_716	B0495.8b.2	0.00682414	WBGene00015207	luc-7L	WBGene00009314	phm-2
SE_716	T07D4.3b.1	0	WBGene00004355	rha-1	WBGene00009314	phm-2
SE_716	T07D4.4c.1	0	WBGene00011580	ddx-19	WBGene00009314	phm-2
SE_716	T07D4.4d.1	0	WBGene00011580	ddx-19	WBGene00009314	phm-2
SE_716	D2089.1b.2	0	WBGene00004704	rsp-7	WBGene00009314	phm-2
SE_716	Y53F4B.13b.1	0	WBGene00013160	cmtr-1	WBGene00009314	phm-2
SE_716	C50D2.8a.2	0	WBGene00016811	luc-7L3	WBGene00009314	phm-2
SE_716	C50D2.8a.1	0	WBGene00016811	luc-7L3	WBGene00009314	phm-2
SE_716	C50D2.8c	0	WBGene00016811	luc-7L3	WBGene00009314	phm-2
SE_716	C50D2.8b.1	0	WBGene00016811	luc-7L3	WBGene00009314	phm-2
SE_716	C50D2.5.1	0	WBGene00016808	sftb-6	WBGene00009314	phm-2
SE_716	T01D1.2a.3	0	WBGene00001340	etr-1	WBGene00009314	phm-2
SE_716	T01D1.2e.1	0	WBGene00001340	etr-1	WBGene00009314	phm-2
SE_716	T01D1.2f.1	0	WBGene00001340	etr-1	WBGene00009314	phm-2
SE_716	T01D1.2g.1	0	WBGene00001340	etr-1	WBGene00009314	phm-2
SE_716	T01D1.2e.2	0	WBGene00001340	etr-1	WBGene00009314	phm-2
SE_716	T01D1.2e.3	0	WBGene00001340	etr-1	WBGene00009314	phm-2
SE_716	T01D1.2a.4	0	WBGene00001340	etr-1	WBGene00009314	phm-2
SE_716	T01D1.2g.2	0	WBGene00001340	etr-1	WBGene00009314	phm-2
SE_716	T01D1.2a.2	0	WBGene00001340	etr-1	WBGene00009314	phm-2
SE_716	T01D1.2a.1	0	WBGene00001340	etr-1	WBGene00009314	phm-2
SE_716	T01D1.2g.3	0	WBGene00001340	etr-1	WBGene00009314	phm-2
SE_716	T01D1.2e.4	0	WBGene00001340	etr-1	WBGene00009314	phm-2
SE_716	T01D1.2c	0	WBGene00001340	etr-1	WBGene00009314	phm-2
SE_716	T01D1.2l.2	0	WBGene00001340	etr-1	WBGene00009314	phm-2
SE_716	T01D1.2o.1	0	WBGene00001340	etr-1	WBGene00009314	phm-2
SE_716	T01D1.2n.1	0	WBGene00001340	etr-1	WBGene00009314	phm-2
SE_716	T01D1.2r.1	0	WBGene00001340	etr-1	WBGene00009314	phm-2
SE_716	T01D1.2q.1	0	WBGene00001340	etr-1	WBGene00009314	phm-2
SE_716	T01D1.2u.1	0	WBGene00001340	etr-1	WBGene00009314	phm-2
SE_716	T01D1.2b.1	0	WBGene00001340	etr-1	WBGene00009314	phm-2
SE_716	T01D1.2t.1	0	WBGene00001340	etr-1	WBGene00009314	phm-2
SE_716	T01D1.2x.1	0	WBGene00001340	etr-1	WBGene00009314	phm-2
SE_716	T01D1.2w.1	0	WBGene00001340	etr-1	WBGene00009314	phm-2
SE_716	W07E6.4.1	0	WBGene00004188	prp-21	WBGene00009314	phm-2
SE_716	T02H6.2.1	0	WBGene00020172	thoc-1	WBGene00009314	phm-2
SE_716	F09D1.1.1	0	WBGene00017280	usp-39	WBGene00009314	phm-2
SE_716	Y49F6B.4.1	0	WBGene00004896	smu-2	WBGene00009314	phm-2
SE_716	H20J04.8.1	0	WBGene00003390	mog-2	WBGene00009314	phm-2
SE_716	F33G12.2.1	0	WBGene00018014	wdr-83	WBGene00009314	phm-2
SE_716	EEED8.7a.1	0	WBGene00004701	rsp-4	WBGene00009314	phm-2
SE_716	EEED8.7b.1	0	WBGene00004701	rsp-4	WBGene00009314	phm-2
SE_716	EEED8.7b.2	0	WBGene00004701	rsp-4	WBGene00009314	phm-2
SE_716	EEED8.5.1	0	WBGene00003393	mog-5	WBGene00009314	phm-2
SE_716	C18A3.5c.1	0	WBGene00015943	tiar-1	WBGene00009314	phm-2
SE_716	C18A3.5a.1	0	WBGene00015943	tiar-1	WBGene00009314	phm-2
SE_716	C30B5.4.1	0	WBGene00016245	rbmx-2	WBGene00009314	phm-2
SE_716	T28D9.10b.1	0	WBGene00004916	snr-3	WBGene00009314	phm-2
SE_716	T28D9.10a.1	0	WBGene00004916	snr-3	WBGene00009314	phm-2
SE_716	T28D9.2a.1	0	WBGene00004702	rsp-5	WBGene00009314	phm-2
SE_716	T28D9.2b.2	0.0107573	WBGene00004702	rsp-5	WBGene00009314	phm-2
SE_716	T28D9.2b.1	0	WBGene00004702	rsp-5	WBGene00009314	phm-2
SE_716	T28D9.2b.3	0	WBGene00004702	rsp-5	WBGene00009314	phm-2
SE_716	T28D9.2b.4	0	WBGene00004702	rsp-5	WBGene00009314	phm-2
SE_716	C44B7.2a.2	0	WBGene00016624	hrpl-1	WBGene00009314	phm-2
SE_716	C44B7.2b.1	0	WBGene00016624	hrpl-1	WBGene00009314	phm-2
SE_716	ZK1127.9a.1	0	WBGene00022855	tcer-1	WBGene00009314	phm-2
SE_716	ZK1127.9b.1	0	WBGene00022855	tcer-1	WBGene00009314	phm-2
SE_716	ZK1127.9c.4	0	WBGene00022855	tcer-1	WBGene00009314	phm-2
SE_716	ZK1127.9c.2	0	WBGene00022855	tcer-1	WBGene00009314	phm-2
SE_716	C27H5.3b.1	0	WBGene00016173	fust-1	WBGene00009314	phm-2
SE_716	C27H5.3b.2	0	WBGene00016173	fust-1	WBGene00009314	phm-2
SE_716	C27H5.3a.1	0	WBGene00016173	fust-1	WBGene00009314	phm-2
SE_716	F32A5.7.1	0	WBGene00003078	lsm-4	WBGene00009314	phm-2
SE_716	B0495.6.1	0	WBGene00015205	moa-2	WBGene00009314	phm-2
SE_716	B0495.8b.1	0	WBGene00015207	luc-7L	WBGene00009314	phm-2
SE_716	B0495.8a.1	0	WBGene00015207	luc-7L	WBGene00009314	phm-2
SE_716	B0495.8b.3	0	WBGene00015207	luc-7L	WBGene00009314	phm-2
SE_716	C08B11.5.1	0	WBGene00004723	sap-49	WBGene00009314	phm-2
SE_716	F10B5.2.1	0	WBGene00008639	F10B5.2	WBGene00009314	phm-2
SE_716	C26D10.2a.1	0	WBGene00001840	hel-1	WBGene00009314	phm-2
SE_716	C26D10.2b	0	WBGene00001840	hel-1	WBGene00009314	phm-2
SE_716	T13H5.4.1	0	WBGene00011758	prp-9	WBGene00009314	phm-2
SE_716	F28C6.6.1	0	WBGene00006307	suf-1	WBGene00009314	phm-2
SE_716	T07D4.3a.1	0	WBGene00004355	rha-1	WBGene00009314	phm-2
SE_716	T07D4.4a.1	0	WBGene00011580	ddx-19	WBGene00009314	phm-2
SE_716	T07D4.4b.1	0	WBGene00011580	ddx-19	WBGene00009314	phm-2
SE_716	T07D4.4e.1	0.02353	WBGene00011580	ddx-19	WBGene00009314	phm-2
SE_716	ZK1067.6a.1	0	WBGene00006367	sym-2	WBGene00009314	phm-2
SE_716	ZK1067.6b.1	0	WBGene00006367	sym-2	WBGene00009314	phm-2
SE_716	F35H8.5b	0	WBGene00001368	exc-7	WBGene00009314	phm-2
SE_716	F35H8.5a.1	0	WBGene00001368	exc-7	WBGene00009314	phm-2
SE_716	ZK1307.9.1	0	WBGene00014250	ZK1307.9	WBGene00009314	phm-2
SE_716	C07E3.1b.1	0	WBGene00007412	stip-1	WBGene00009314	phm-2
SE_716	C07E3.1a.1	0	WBGene00007412	stip-1	WBGene00009314	phm-2
SE_716	C14A4.4a.1	0	WBGene00000796	crn-3	WBGene00009314	phm-2
SE_716	C14A4.4b.1	0	WBGene00000796	crn-3	WBGene00009314	phm-2
SE_716	M28.5.1	0	WBGene00010896	snu-13	WBGene00009314	phm-2
SE_716	D2089.1b.1	0	WBGene00004704	rsp-7	WBGene00009314	phm-2
SE_716	D2089.1a.1	0	WBGene00004704	rsp-7	WBGene00009314	phm-2
SE_716	D2089.4a.1	0	WBGene00004207	ptb-1	WBGene00009314	phm-2
SE_716	D2089.4b.1	0	WBGene00004207	ptb-1	WBGene00009314	phm-2
SE_716	F33A8.1.1	-0.00223369	WBGene00002957	let-858	WBGene00009314	phm-2
SE_716	F40F8.9.1	0	WBGene00003076	lsm-1	WBGene00009314	phm-2
SE_716	W02B12.2.1	0	WBGene00004699	rsp-2	WBGene00009314	phm-2
SE_716	W02B12.3d	0	WBGene00004698	rsp-1	WBGene00009314	phm-2
SE_716	W02B12.3b.3	0	WBGene00004698	rsp-1	WBGene00009314	phm-2
SE_716	W02B12.3a.1	0	WBGene00004698	rsp-1	WBGene00009314	phm-2
SE_716	W02B12.3b.1	0	WBGene00004698	rsp-1	WBGene00009314	phm-2
SE_716	W02B12.3b.2	0	WBGene00004698	rsp-1	WBGene00009314	phm-2
SE_716	W02B12.3c.1	0.0469425	WBGene00004698	rsp-1	WBGene00009314	phm-2
SE_716	Y17G7B.9.1	0	WBGene00000892	cyn-16	WBGene00009314	phm-2
SE_716	Y46G5A.4.1	0	WBGene00012896	snrp-200	WBGene00009314	phm-2
SE_716	Y46G5A.13.1	0	WBGene00012904	tiar-2	WBGene00009314	phm-2
SE_716	W03H9.4a.1	0	WBGene00012230	cacn-1	WBGene00009314	phm-2
SE_716	W03H9.4b.1	0	WBGene00012230	cacn-1	WBGene00009314	phm-2
SE_716	W03H9.4c.1	-0.0125561	WBGene00012230	cacn-1	WBGene00009314	phm-2
SE_716	Y48B6A.3.1	0	WBGene00006964	xrn-2	WBGene00009314	phm-2
SE_716	R06A4.9a.1	0	WBGene00011051	pfs-2	WBGene00009314	phm-2
SE_716	R06A4.9c.1	0	WBGene00011051	pfs-2	WBGene00009314	phm-2
SE_716	R06A4.9b.1	0	WBGene00011051	pfs-2	WBGene00009314	phm-2
SE_716	C04H5.6a.1	0	WBGene00003392	mog-4	WBGene00009314	phm-2
SE_716	C04H5.6b.1	0	WBGene00003392	mog-4	WBGene00009314	phm-2
SE_716	R05H10.2.1	0	WBGene00011043	rbm-28	WBGene00009314	phm-2
SE_716	Y53F4B.13a.1	0	WBGene00013160	cmtr-1	WBGene00009314	phm-2
SE_716	Y53F4B.13c.1	0	WBGene00013160	cmtr-1	WBGene00009314	phm-2
SE_716	Y53F4B.13d.1	0	WBGene00013160	cmtr-1	WBGene00009314	phm-2
SE_716	Y39A3CR.1c.1	0	WBGene00004886	smi-1	WBGene00009314	phm-2
SE_716	M88.5e.2	0	WBGene00010908	imph-1	WBGene00009314	phm-2
SE_716	F56D2.6b.1	0	WBGene00018967	ddx-15	WBGene00009314	phm-2
SE_716	B0336.9b.4	0	WBGene00006359	swp-1	WBGene00009314	phm-2
SE_716	B0336.9b.1	0	WBGene00006359	swp-1	WBGene00009314	phm-2
SE_716	B0336.9b.2	0	WBGene00006359	swp-1	WBGene00009314	phm-2
SE_716	B0336.9b.5	0	WBGene00006359	swp-1	WBGene00009314	phm-2
SE_716	B0336.9b.6	0	WBGene00006359	swp-1	WBGene00009314	phm-2
SE_716	B0336.9e.2	0	WBGene00006359	swp-1	WBGene00009314	phm-2
SE_716	B0336.9c.1	0	WBGene00006359	swp-1	WBGene00009314	phm-2
SE_716	B0336.9e.1	0	WBGene00006359	swp-1	WBGene00009314	phm-2
SE_716	B0336.3d.1	0	WBGene00015143	rbm-26	WBGene00009314	phm-2
SE_716	C07H6.8.3	0	WBGene00000854	cux-7	WBGene00009314	phm-2
SE_716	C07H6.8.2	0	WBGene00000854	cux-7	WBGene00009314	phm-2
SE_716	B0464.5a.2	0	WBGene00004980	spk-1	WBGene00009314	phm-2
SE_716	B0464.5d.1	0	WBGene00004980	spk-1	WBGene00009314	phm-2
SE_716	K02F3.11.1	0	WBGene00004388	rnp-5	WBGene00009314	phm-2
SE_716	Y92C3B.2a.1	0	WBGene00006697	uaf-1	WBGene00009314	phm-2
SE_716	Y92C3B.2b.1	0	WBGene00006697	uaf-1	WBGene00009314	phm-2
SE_716	Y71D11A.2.1	0	WBGene00004891	smr-1	WBGene00009314	phm-2
SE_716	Y119D3B.17.2	0	WBGene00003978	pes-4	WBGene00009314	phm-2
SE_716	Y119D3B.17.1	0	WBGene00003978	pes-4	WBGene00009314	phm-2
SE_716	Y67D2.6.1	0	WBGene00022056	ddx-35	WBGene00009314	phm-2
SE_716	Y39A3CR.1a.1	0	WBGene00004886	smi-1	WBGene00009314	phm-2
SE_716	Y39A3CR.1b.1	0	WBGene00004886	smi-1	WBGene00009314	phm-2
SE_716	Y39A3CR.1d.1	0	WBGene00004886	smi-1	WBGene00009314	phm-2
SE_716	Y54F10BM.14.1	0	WBGene00004016	phf-5	WBGene00009314	phm-2
SE_716	Y71H2AM.19.1	0	WBGene00002244	laf-1	WBGene00009314	phm-2
SE_716	C46F11.4.1	0	WBGene00008119	C46F11.4	WBGene00009314	phm-2
SE_716	R10E9.1.2	0	WBGene00003423	msi-1	WBGene00009314	phm-2
SE_716	R10E9.1.1	0	WBGene00003423	msi-1	WBGene00009314	phm-2
SE_716	C16C10.6.1	0	WBGene00007627	ccdc-55	WBGene00009314	phm-2
SE_716	C16C10.4.1	0	WBGene00007625	C16C10.4	WBGene00009314	phm-2
SE_716	C16C10.4.2	0	WBGene00007625	C16C10.4	WBGene00009314	phm-2
SE_716	R74.5a.1	0	WBGene00011279	asd-1	WBGene00009314	phm-2
SE_716	R74.5b.1	0	WBGene00011279	asd-1	WBGene00009314	phm-2
SE_716	R74.5b.2	0	WBGene00011279	asd-1	WBGene00009314	phm-2
SE_716	R74.5b.3	0	WBGene00011279	asd-1	WBGene00009314	phm-2
SE_716	R74.5c.1	0	WBGene00011279	asd-1	WBGene00009314	phm-2
SE_716	T08A11.2.1	0	WBGene00011605	sftb-1	WBGene00009314	phm-2
SE_716	B0285.1b.1	0	WBGene00007135	cdk-12	WBGene00009314	phm-2
SE_716	B0285.1c.1	0	WBGene00007135	cdk-12	WBGene00009314	phm-2
SE_716	B0285.1a.1	0	WBGene00007135	cdk-12	WBGene00009314	phm-2
SE_716	B0285.1c.2	0	WBGene00007135	cdk-12	WBGene00009314	phm-2
SE_716	B0285.1a.2	0	WBGene00007135	cdk-12	WBGene00009314	phm-2
SE_716	B0285.1b.2	0	WBGene00007135	cdk-12	WBGene00009314	phm-2
SE_716	R07E5.14.1	0	WBGene00004387	rnp-4	WBGene00009314	phm-2
SE_716	R07E5.1.1	0	WBGene00011109	gpch-1	WBGene00009314	phm-2
SE_716	M88.5c.1	0	WBGene00010908	imph-1	WBGene00009314	phm-2
SE_716	M88.5e.1	0	WBGene00010908	imph-1	WBGene00009314	phm-2
SE_716	M88.5a.1	0	WBGene00010908	imph-1	WBGene00009314	phm-2
SE_716	M88.5b.1	0	WBGene00010908	imph-1	WBGene00009314	phm-2
SE_716	M88.5d.1	0	WBGene00010908	imph-1	WBGene00009314	phm-2
SE_716	Y54H5A.3.1	0	WBGene00021901	rbm-42	WBGene00009314	phm-2
SE_716	T10F2.4.1	0	WBGene00020423	prp-19	WBGene00009314	phm-2
SE_716	F52C9.7.2	0	WBGene00003391	mog-3	WBGene00009314	phm-2
SE_716	F52C9.7.1	0	WBGene00003391	mog-3	WBGene00009314	phm-2
SE_716	Y32H12A.2b.1	0	WBGene00021311	thoc-5	WBGene00009314	phm-2
SE_716	Y32H12A.2a.1	0	WBGene00021311	thoc-5	WBGene00009314	phm-2
SE_716	F56D2.6a.1	0	WBGene00018967	ddx-15	WBGene00009314	phm-2
SE_716	B0336.9a.1	0	WBGene00006359	swp-1	WBGene00009314	phm-2
SE_716	B0336.9b.3	0	WBGene00006359	swp-1	WBGene00009314	phm-2
SE_716	B0336.9c.2	0	WBGene00006359	swp-1	WBGene00009314	phm-2
SE_716	B0336.9e.3	0	WBGene00006359	swp-1	WBGene00009314	phm-2
SE_716	B0336.9d.1	0	WBGene00006359	swp-1	WBGene00009314	phm-2
SE_716	B0336.3c.1	0	WBGene00015143	rbm-26	WBGene00009314	phm-2
SE_716	B0336.3b.1	0	WBGene00015143	rbm-26	WBGene00009314	phm-2
SE_716	B0336.3a.1	0	WBGene00015143	rbm-26	WBGene00009314	phm-2
SE_716	F01F1.7.1	0	WBGene00017162	ddx-23	WBGene00009314	phm-2
SE_716	ZK328.2.1	0	WBGene00001166	eftu-2	WBGene00009314	phm-2
SE_716	T12A2.7.1	0	WBGene00020441	bcas-2	WBGene00009314	phm-2
SE_716	C16A3.8.1	0	WBGene00015813	thoc-2	WBGene00009314	phm-2
SE_716	ZK418.9a.1	0	WBGene00022738	fubl-2	WBGene00009314	phm-2
SE_716	ZK418.9b.1	0	WBGene00022738	fubl-2	WBGene00009314	phm-2
SE_716	ZK418.9b.2	0	WBGene00022738	fubl-2	WBGene00009314	phm-2
SE_716	K04G7.10.1	0	WBGene00004390	rnp-7	WBGene00009314	phm-2
SE_716	K04G7.11.1	0	WBGene00019402	syf-2	WBGene00009314	phm-2
SE_716	F37C12.13b.2	0	WBGene00018154	exos-9	WBGene00009314	phm-2
SE_716	F37C12.13a.1	0	WBGene00018154	exos-9	WBGene00009314	phm-2
SE_716	F37C12.13b.1	0	WBGene00018154	exos-9	WBGene00009314	phm-2
SE_716	B0361.2a.1	0	WBGene00015156	cwf-19L2	WBGene00009314	phm-2
SE_716	B0361.2b.1	0	WBGene00015156	cwf-19L2	WBGene00009314	phm-2
SE_716	C07H6.4.1	0	WBGene00015581	sap-140	WBGene00009314	phm-2
SE_716	C07H6.8.1	0	WBGene00000854	cux-7	WBGene00009314	phm-2
SE_716	ZK686.4.2	0	WBGene00022794	snu-23	WBGene00009314	phm-2
SE_716	ZK686.4.1	0	WBGene00022794	snu-23	WBGene00009314	phm-2
SE_716	ZK652.1.1	-0.103222	WBGene00004918	snr-5	WBGene00009314	phm-2
SE_716	F42H10.7b.1	0	WBGene00018371	ess-2	WBGene00009314	phm-2
SE_716	F42H10.7a.1	0	WBGene00018371	ess-2	WBGene00009314	phm-2
SE_716	R08D7.1.1	0	WBGene00011142	bud-13	WBGene00009314	phm-2
SE_716	B0464.5c.1	0	WBGene00004980	spk-1	WBGene00009314	phm-2
SE_716	B0464.5b.1	0	WBGene00004980	spk-1	WBGene00009314	phm-2
SE_716	B0464.5a.1	0	WBGene00004980	spk-1	WBGene00009314	phm-2
SE_716	ZK1098.1a.1	0	WBGene00014218	prp-40	WBGene00009314	phm-2
SE_716	ZK1098.1c.1	0	WBGene00014218	prp-40	WBGene00009314	phm-2
SE_716	ZK1098.1b.1	0	WBGene00014218	prp-40	WBGene00009314	phm-2
SE_716	C07A9.2.1	0	WBGene00007400	bud-31	WBGene00009314	phm-2
SE_716	C07A9.2.2	0	WBGene00007400	bud-31	WBGene00009314	phm-2
SE_716	ZK632.11.1	0	WBGene00014018	ZK632.11	WBGene00009314	phm-2
SE_716	K03H1.2.1	0	WBGene00003389	mog-1	WBGene00009314	phm-2
SE_716	M03C11.7.1	0	WBGene00010844	prp-3	WBGene00009314	phm-2
SE_716	K01G5.1.1	0	WBGene00010476	rnf-113	WBGene00009314	phm-2
SE_716	Y47D3A.27.2	-0.0170227	WBGene00006563	teg-1	WBGene00009314	phm-2
SE_716	Y47D3A.27.1	0	WBGene00006563	teg-1	WBGene00009314	phm-2
SE_716	Y66D12A.8a.1	-0.0472967	WBGene00013434	Y66D12A.8	WBGene00009314	phm-2
SE_716	Y66D12A.8b.1	0	WBGene00013434	Y66D12A.8	WBGene00009314	phm-2
SE_716	Y66D12A.8c.1	0	WBGene00013434	Y66D12A.8	WBGene00009314	phm-2
SE_716	C18D11.4a.1	0	WBGene00004705	rsp-8	WBGene00009314	phm-2
SE_716	C18D11.4b.1	-0.00842657	WBGene00004705	rsp-8	WBGene00009314	phm-2
SE_716	Y49E10.15.1	0	WBGene00004919	snr-6	WBGene00009314	phm-2
SE_716	Y111B2A.18.2	0	WBGene00004700	rsp-3	WBGene00009314	phm-2
SE_716	Y111B2A.18.1	0	WBGene00004700	rsp-3	WBGene00009314	phm-2
SE_716	ZK1010.3.1	0	WBGene00014177	frg-1	WBGene00009314	phm-2
SE_716	Y55F3AM.3c.3	0	WBGene00021921	rbm-39	WBGene00009314	phm-2
SE_716	Y55F3AM.3b	0	WBGene00021921	rbm-39	WBGene00009314	phm-2
SE_716	F53H1.1b.1	0	WBGene00018776	ddx-46	WBGene00009314	phm-2
SE_716	F53H1.1c.1	0	WBGene00018776	ddx-46	WBGene00009314	phm-2
SE_716	F53H1.1d.1	0	WBGene00018776	ddx-46	WBGene00009314	phm-2
SE_716	F32B6.3.1	0	WBGene00009320	prp-18	WBGene00009314	phm-2
SE_716	F54E12.2.2	0	WBGene00010061	F54E12.2	WBGene00009314	phm-2
SE_716	Y62E10A.12a.2	0	WBGene00003077	lsm-3	WBGene00009314	phm-2
SE_716	Y57G11A.5.1	0	WBGene00013293	Y57G11A.5	WBGene00009314	phm-2
SE_716	F29C4.7a.1	0	WBGene00017929	grld-1	WBGene00009314	phm-2
SE_716	F29C4.7b.1	0	WBGene00017929	grld-1	WBGene00009314	phm-2
SE_716	Y55F3BR.1.1	0	WBGene00021938	Y55F3BR.1	WBGene00009314	phm-2
SE_716	Y55F3AM.3a.1	0	WBGene00021921	rbm-39	WBGene00009314	phm-2
SE_716	Y55F3AM.3c.1	0	WBGene00021921	rbm-39	WBGene00009314	phm-2
SE_716	Y55F3AM.3c.2	0	WBGene00021921	rbm-39	WBGene00009314	phm-2
SE_716	Y55F3AM.3c.4	-0.0233176	WBGene00021921	rbm-39	WBGene00009314	phm-2
SE_716	F53H1.1a.1	0	WBGene00018776	ddx-46	WBGene00009314	phm-2
SE_716	F53H1.1e.1	0	WBGene00018776	ddx-46	WBGene00009314	phm-2
SE_716	Y76B12C.7a.1	0	WBGene00022301	cpsf-1	WBGene00009314	phm-2
SE_716	Y76B12C.7b.1	0	WBGene00022301	cpsf-1	WBGene00009314	phm-2
SE_716	Y76B12C.7c.1	0	WBGene00022301	cpsf-1	WBGene00009314	phm-2
SE_716	Y76B12C.7d.1	0	WBGene00022301	cpsf-1	WBGene00009314	phm-2
SE_716	Y54G2A.12.1	0	WBGene00021877	Y54G2A.12	WBGene00009314	phm-2
SE_716	Y54G2A.75.1	0	WBGene00235102	dib-1	WBGene00009314	phm-2
SE_716	F42A6.7a.2	0	WBGene00001999	hrpa-1	WBGene00009314	phm-2
SE_716	F42A6.7b.1	0	WBGene00001999	hrpa-1	WBGene00009314	phm-2
SE_716	F42A6.7b.2	0	WBGene00001999	hrpa-1	WBGene00009314	phm-2
SE_716	F42A6.7b.3	0	WBGene00001999	hrpa-1	WBGene00009314	phm-2
SE_716	F42A6.7c.1	0	WBGene00001999	hrpa-1	WBGene00009314	phm-2
SE_716	F42A6.7b.4	0.00783372	WBGene00001999	hrpa-1	WBGene00009314	phm-2
SE_716	F42A6.7c.2	0	WBGene00001999	hrpa-1	WBGene00009314	phm-2
SE_716	F42A6.7a.1	0	WBGene00001999	hrpa-1	WBGene00009314	phm-2
SE_716	F42A6.7d.1	0	WBGene00001999	hrpa-1	WBGene00009314	phm-2
SE_716	F42A6.7d.2	0	WBGene00001999	hrpa-1	WBGene00009314	phm-2
SE_716	Y37E11AM.1a.1	0	WBGene00021365	smgl-2	WBGene00009314	phm-2
SE_716	Y37E11AM.1b.1	0	WBGene00021365	smgl-2	WBGene00009314	phm-2
SE_716	K08D10.4.1	0	WBGene00004385	rnp-2	WBGene00009314	phm-2
SE_716	K08D10.3a.1	0	WBGene00004386	rnp-3	WBGene00009314	phm-2
SE_716	K08D10.3b.1	0	WBGene00004386	rnp-3	WBGene00009314	phm-2
SE_716	Y73B6BL.6b.1	0	WBGene00022235	sqd-1	WBGene00009314	phm-2
SE_716	Y73B6BL.6a.1	0	WBGene00022235	sqd-1	WBGene00009314	phm-2
SE_716	Y73B6BL.6a.2	0	WBGene00022235	sqd-1	WBGene00009314	phm-2
SE_716	Y73B6BL.6b.2	0	WBGene00022235	sqd-1	WBGene00009314	phm-2
SE_716	Y73B6BL.32.1	0	WBGene00003082	lsm-8	WBGene00009314	phm-2
SE_716	Y73B6BL.33a.1	0	WBGene00022253	hrpf-2	WBGene00009314	phm-2
SE_716	Y73B6BL.33b.1	-0.0175669	WBGene00022253	hrpf-2	WBGene00009314	phm-2
SE_716	Y73B6BL.3.1	0	WBGene00022232	exos-2	WBGene00009314	phm-2
SE_716	T22D1.10.1	0	WBGene00020687	ruvb-2	WBGene00009314	phm-2
SE_716	C33H5.12a.1	0	WBGene00004703	rsp-6	WBGene00009314	phm-2
SE_716	C33H5.12c	0	WBGene00004703	rsp-6	WBGene00009314	phm-2
SE_716	C33H5.12b	0	WBGene00004703	rsp-6	WBGene00009314	phm-2
SE_716	F08B4.7.1	0	WBGene00017238	snrp-3	WBGene00009314	phm-2
SE_716	D1046.1a.2	0	WBGene00008362	cfim-2	WBGene00009314	phm-2
SE_716	D1046.1a.3	0	WBGene00008362	cfim-2	WBGene00009314	phm-2
SE_716	D1046.1c.3	0	WBGene00008362	cfim-2	WBGene00009314	phm-2
SE_716	D1046.1c.1	0	WBGene00008362	cfim-2	WBGene00009314	phm-2
SE_716	D1046.1a.6	0	WBGene00008362	cfim-2	WBGene00009314	phm-2
SE_716	D1046.1a.5	0	WBGene00008362	cfim-2	WBGene00009314	phm-2
SE_716	D1046.1c.2	0	WBGene00008362	cfim-2	WBGene00009314	phm-2
SE_716	D1046.1c.4	0	WBGene00008362	cfim-2	WBGene00009314	phm-2
SE_716	D1046.1a.4	0	WBGene00008362	cfim-2	WBGene00009314	phm-2
SE_716	D1046.1c.5	0	WBGene00008362	cfim-2	WBGene00009314	phm-2
SE_716	D1046.1a.1	0	WBGene00008362	cfim-2	WBGene00009314	phm-2
SE_716	D1046.1b.1	0	WBGene00008362	cfim-2	WBGene00009314	phm-2
SE_716	D1046.1e.1	0	WBGene00008362	cfim-2	WBGene00009314	phm-2
SE_716	F23B2.6.1	0	WBGene00000121	aly-2	WBGene00009314	phm-2
SE_716	F32B6.3.2	0	WBGene00009320	prp-18	WBGene00009314	phm-2
SE_716	R11A8.2.1	0	WBGene00011237	gkow-1	WBGene00009314	phm-2
SE_716	T11G6.8a.1	0	WBGene00011722	rbm-22	WBGene00009314	phm-2
SE_716	T11G6.8b.1	0	WBGene00011722	rbm-22	WBGene00009314	phm-2
SE_716	ZK593.7.1	0	WBGene00003081	lsm-7	WBGene00009314	phm-2
SE_716	B0035.12.1	0	WBGene00007111	sart-3	WBGene00009314	phm-2
SE_716	B0035.12.2	0	WBGene00007111	sart-3	WBGene00009314	phm-2
SE_716	F54E12.2.1	0	WBGene00010061	F54E12.2	WBGene00009314	phm-2
SE_716	F58B3.7.1	0	WBGene00010233	rbm-17	WBGene00009314	phm-2
SE_716	F11A10.2.1	0	WBGene00008683	repo-1	WBGene00009314	phm-2
SE_716	F11A10.8.1	0	WBGene00044329	cpsf-4	WBGene00009314	phm-2
SE_716	C39E9.11.1	0	WBGene00008034	prcc-1	WBGene00009314	phm-2
SE_716	B0564.1a.2	0	WBGene00007201	exos-4.1	WBGene00009314	phm-2
SE_716	B0564.1a.1	0	WBGene00007201	exos-4.1	WBGene00009314	phm-2
SE_716	B0564.1a.3	0	WBGene00007201	exos-4.1	WBGene00009314	phm-2
SE_716	Y67H2A.1.1	0	WBGene00013460	cpsf-3	WBGene00009314	phm-2
SE_716	Y62E10A.12a.1	0.0665114	WBGene00003077	lsm-3	WBGene00009314	phm-2
SE_716	Y62E10A.12b.1	0.00975973	WBGene00003077	lsm-3	WBGene00009314	phm-2
SE_716	B0513.2a.1	0	WBGene00007195	thoc-7	WBGene00009314	phm-2
SE_716	B0513.2a.2	0	WBGene00007195	thoc-7	WBGene00009314	phm-2
SE_716	B0513.2b.1	0	WBGene00007195	thoc-7	WBGene00009314	phm-2
SE_716	Y37A1B.1a.1	0	WBGene00003085	ccar-1	WBGene00009314	phm-2
SE_716	Y37A1B.1b.1	0	WBGene00003085	ccar-1	WBGene00009314	phm-2
SE_716	Y37A1B.1c.1	0.00957732	WBGene00003085	ccar-1	WBGene00009314	phm-2
SE_716	Y37A1B.1d.1	0	WBGene00003085	ccar-1	WBGene00009314	phm-2
SE_716	Y57G11C.9c.2	0	WBGene00013307	melo-1	WBGene00009314	phm-2
SE_716	Y57G11C.9c.1	0	WBGene00013307	melo-1	WBGene00009314	phm-2
SE_716	Y57G11C.9c.3	0	WBGene00013307	melo-1	WBGene00009314	phm-2
SE_716	Y57G11C.9c.4	0	WBGene00013307	melo-1	WBGene00009314	phm-2
SE_716	Y57G11C.9c.5	0	WBGene00013307	melo-1	WBGene00009314	phm-2
SE_716	Y57G11C.9b.1	0	WBGene00013307	melo-1	WBGene00009314	phm-2
SE_716	Y57G11C.9a.1	0	WBGene00013307	melo-1	WBGene00009314	phm-2
SE_716	Y57G11C.9d.1	0	WBGene00013307	melo-1	WBGene00009314	phm-2
SE_716	Y41E3.11a.1	0	WBGene00012769	hrpu-1	WBGene00009314	phm-2
SE_716	Y41E3.11e	0	WBGene00012769	hrpu-1	WBGene00009314	phm-2
SE_716	Y41E3.11a.2	0	WBGene00012769	hrpu-1	WBGene00009314	phm-2
SE_716	Y41E3.11b.1	0	WBGene00012769	hrpu-1	WBGene00009314	phm-2
SE_716	Y41E3.11c.1	0	WBGene00012769	hrpu-1	WBGene00009314	phm-2
SE_716	Y41E3.11d.1	0	WBGene00012769	hrpu-1	WBGene00009314	phm-2
SE_716	Y116A8C.42.1	0	WBGene00004914	snr-1	WBGene00009314	phm-2
SE_716	Y116A8C.32a.1	0	WBGene00013808	sfa-1	WBGene00009314	phm-2
SE_716	Y116A8C.32b	0	WBGene00013808	sfa-1	WBGene00009314	phm-2
SE_716	Y116A8C.35a.2	0	WBGene00006698	uaf-2	WBGene00009314	phm-2
SE_716	Y116A8C.35a.1	0	WBGene00006698	uaf-2	WBGene00009314	phm-2
SE_716	Y116A8C.35b.1	0	WBGene00006698	uaf-2	WBGene00009314	phm-2
SE_716	W04D2.6b.1	0	WBGene00012245	rbm-25	WBGene00009314	phm-2
SE_716	W03F9.10.1	-0.0315553	WBGene00021004	sftb-2	WBGene00009314	phm-2
SE_716	Y108G3AL.2.3	0	WBGene00022434	Y108G3AL.2	WBGene00009314	phm-2
SE_716	Y108G3AL.2.1	0	WBGene00022434	Y108G3AL.2	WBGene00009314	phm-2
SE_716	Y108G3AL.2.2	0	WBGene00022434	Y108G3AL.2	WBGene00009314	phm-2
SE_716	Y108G3AL.2.4	0	WBGene00022434	Y108G3AL.2	WBGene00009314	phm-2
SE_716	Y50D4C.3a.1	0	WBGene00021748	Y50D4C.3	WBGene00009314	phm-2
SE_716	Y50D4C.3b.1	0	WBGene00021748	Y50D4C.3	WBGene00009314	phm-2
SE_716	F59A7.8	0	WBGene00019095	F59A7.8	WBGene00009314	phm-2
SE_716	F25B4.5.1	0	WBGene00017768	prp-39	WBGene00009314	phm-2
SE_716	M03F8.3b.1	0	WBGene00019762	syf-3	WBGene00009314	phm-2
SE_716	M03F8.3a.1	0	WBGene00019762	syf-3	WBGene00009314	phm-2
SE_716	F17A9.2.1	0	WBGene00017534	cwf-19L1	WBGene00009314	phm-2
SE_716	F09G2.4.1	0	WBGene00017313	cpsf-2	WBGene00009314	phm-2
SE_716	F19F10.9.1	0	WBGene00017605	snu-66	WBGene00009314	phm-2
SE_716	F25G6.2.1	0	WBGene00017797	symk-1	WBGene00009314	phm-2
SE_716	C12D8.1b.2	0	WBGene00007534	fubl-1	WBGene00009314	phm-2
SE_716	C12D8.1b.1	0	WBGene00007534	fubl-1	WBGene00009314	phm-2
SE_716	C12D8.1a.1	0	WBGene00007534	fubl-1	WBGene00009314	phm-2
SE_716	C12D8.1d	0	WBGene00007534	fubl-1	WBGene00009314	phm-2
SE_716	C12D8.1c.1	0	WBGene00007534	fubl-1	WBGene00009314	phm-2
SE_716	K07C5.6.1	0	WBGene00010629	sluh-7	WBGene00009314	phm-2
SE_716	D1054.14.1	0	WBGene00008380	prp-38	WBGene00009314	phm-2
SE_716	D1054.15a.1	0	WBGene00006481	plrg-1	WBGene00009314	phm-2
SE_716	D1054.15a.2	0	WBGene00006481	plrg-1	WBGene00009314	phm-2
SE_716	D1054.15b.1	0	WBGene00006481	plrg-1	WBGene00009314	phm-2
SE_716	F53B7.3.1	0	WBGene00009966	isy-1	WBGene00009314	phm-2
SE_716	T27F2.1.1	0	WBGene00004806	skp-1	WBGene00009314	phm-2
SE_716	C52E4.3.1	0	WBGene00004917	snr-4	WBGene00009314	phm-2
SE_716	T04H1.5.1	0	WBGene00011451	T04H1.5	WBGene00009314	phm-2
SE_716	W04D2.6c.1	0	WBGene00012245	rbm-25	WBGene00009314	phm-2
SE_716	W04D2.6a.1	0	WBGene00012245	rbm-25	WBGene00009314	phm-2
SE_716	R186.7.1	0	WBGene00011308	pnn-1	WBGene00009314	phm-2
SE_716	T10G3.6a.1	0	WBGene00001808	gut-2	WBGene00009314	phm-2
SE_716	T10G3.6b.1	0	WBGene00001808	gut-2	WBGene00009314	phm-2
SE_716	C15H11.3.1	0	WBGene00003834	nxf-1	WBGene00009314	phm-2
SE_716	C15H11.6.1	0	WBGene00003835	nxf-2	WBGene00009314	phm-2
SE_716	T01C3.7.2	0	WBGene00001423	fib-1	WBGene00009314	phm-2
SE_716	T01C3.7.1	0	WBGene00001423	fib-1	WBGene00009314	phm-2
SE_716	F28F8.3.1	-0.051029	WBGene00003079	lsm-5	WBGene00009314	phm-2
SE_716	T10C6.5.1	0	WBGene00011687	cwc-15	WBGene00009314	phm-2
SE_716	Y59A8B.6.1	0	WBGene00013343	prp-6	WBGene00009314	phm-2
SE_716	Y59A8B.10a.1	0	WBGene00013347	nova-1	WBGene00009314	phm-2
SE_716	Y59A8B.10d.1	0	WBGene00013347	nova-1	WBGene00009314	phm-2
SE_716	Y59A8B.10b.1	0	WBGene00013347	nova-1	WBGene00009314	phm-2
SE_716	Y59A8B.10c.1	0	WBGene00013347	nova-1	WBGene00009314	phm-2
SE_716	Y80D3A.2a.1	0	WBGene00001258	emb-4	WBGene00009314	phm-2
SE_716	Y80D3A.2c.1	-0.0136049	WBGene00001258	emb-4	WBGene00009314	phm-2
SE_716	Y80D3A.2b.1	-0.0135921	WBGene00001258	emb-4	WBGene00009314	phm-2
SE_716	F31D4.1.1	0	WBGene00009289	exos-7	WBGene00009314	phm-2
SE_716	T07D1.4a.4	0	WBGene00001484	fox-1	WBGene00009314	phm-2
SE_716	T07D1.4a.2	0	WBGene00001484	fox-1	WBGene00009314	phm-2
SE_716	T07D1.4a.1	0	WBGene00001484	fox-1	WBGene00009314	phm-2
SE_716	T07D1.4b.1	0	WBGene00001484	fox-1	WBGene00009314	phm-2
SE_716	T07D1.4d.1	-0.000273561	WBGene00001484	fox-1	WBGene00009314	phm-2
SE_716	T22B2.4a.1	0	WBGene00006321	sup-12	WBGene00009314	phm-2
SE_716	T05A10.1c.2	0	WBGene00004862	sma-9	WBGene00009314	phm-2
SE_716	T05A10.1g.1	0	WBGene00004862	sma-9	WBGene00009314	phm-2
SE_716	T05A10.1i.1	0	WBGene00004862	sma-9	WBGene00009314	phm-2
SE_716	T05A10.1d.1	0	WBGene00004862	sma-9	WBGene00009314	phm-2
SE_716	T05A10.1f.1	0	WBGene00004862	sma-9	WBGene00009314	phm-2
SE_716	T05A10.1j.4	0	WBGene00004862	sma-9	WBGene00009314	phm-2
SE_716	T05A10.1j.3	0	WBGene00004862	sma-9	WBGene00009314	phm-2
SE_716	T05A10.1e.1	0	WBGene00004862	sma-9	WBGene00009314	phm-2
SE_716	K02H8.1a.1	0	WBGene00019347	mbl-1	WBGene00009314	phm-2
SE_716	K02H8.1f.1	0	WBGene00019347	mbl-1	WBGene00009314	phm-2
SE_716	K02H8.1c.3	0	WBGene00019347	mbl-1	WBGene00009314	phm-2
SE_716	K02H8.1b.1	0	WBGene00019347	mbl-1	WBGene00009314	phm-2
SE_716	T07D1.4a.3	0	WBGene00001484	fox-1	WBGene00009314	phm-2
SE_716	T22B2.4b.1	0.0015252	WBGene00006321	sup-12	WBGene00009314	phm-2
SE_716	T22B2.4b.2	0	WBGene00006321	sup-12	WBGene00009314	phm-2
SE_716	C07A4.1.1	0	WBGene00007396	rnp-9	WBGene00009314	phm-2
SE_716	T05A10.1m.1	0	WBGene00004862	sma-9	WBGene00009314	phm-2
SE_716	T05A10.1c.1	0	WBGene00004862	sma-9	WBGene00009314	phm-2
SE_716	T05A10.1b.1	0	WBGene00004862	sma-9	WBGene00009314	phm-2
SE_716	T05A10.1a.1	0	WBGene00004862	sma-9	WBGene00009314	phm-2
SE_716	T05A10.1j.1	0	WBGene00004862	sma-9	WBGene00009314	phm-2
SE_716	T05A10.1j.2	0	WBGene00004862	sma-9	WBGene00009314	phm-2
SE_716	T05A10.1h.1	0.0264603	WBGene00004862	sma-9	WBGene00009314	phm-2
SE_716	T05A10.1h.2	0	WBGene00004862	sma-9	WBGene00009314	phm-2
SE_716	F08G12.2.1	0	WBGene00008586	snrp-40.1	WBGene00009314	phm-2
SE_716	R09A8.3.1	0	WBGene00006493	ivns-1	WBGene00009314	phm-2
SE_716	R09A8.3.2	0	WBGene00006493	ivns-1	WBGene00009314	phm-2
SE_716	F18H3.3a.2	0	WBGene00003903	pab-2	WBGene00009314	phm-2
SE_716	F18H3.3a.1	0	WBGene00003903	pab-2	WBGene00009314	phm-2
SE_716	F18H3.3a.3	0	WBGene00003903	pab-2	WBGene00009314	phm-2
SE_716	F18H3.3b.1	0	WBGene00003903	pab-2	WBGene00009314	phm-2
SE_716	K02H8.1d.1	0	WBGene00019347	mbl-1	WBGene00009314	phm-2
SE_716	K02H8.1e.1	0	WBGene00019347	mbl-1	WBGene00009314	phm-2
SE_716	K02H8.1c.2	0	WBGene00019347	mbl-1	WBGene00009314	phm-2
SE_716	K02H8.1g.1	0	WBGene00019347	mbl-1	WBGene00009314	phm-2
SE_716	K02H8.1a.2	0	WBGene00019347	mbl-1	WBGene00009314	phm-2
SE_716	K02H8.1c.1	0	WBGene00019347	mbl-1	WBGene00009314	phm-2
SE_716	C36E6.1a.1	0	WBGene00016489	fubl-3	WBGene00009314	phm-2
SE_716	C36E6.1b.1	0	WBGene00016489	fubl-3	WBGene00009314	phm-2
SE_717	Y47G6A.20c.1	0	WBGene00004389	rnp-6	WBGene00006807	unc-75
SE_717	W02D3.11b.1	0	WBGene00020936	hrpf-1	WBGene00006807	unc-75
SE_717	F22D6.5a.2	0	WBGene00004186	prpf-4	WBGene00006807	unc-75
SE_717	F22D6.5a.1	0	WBGene00004186	prpf-4	WBGene00006807	unc-75
SE_717	F43G9.12b.1	0	WBGene00009672	mog-7	WBGene00006807	unc-75
SE_717	F16A11.2b	0	WBGene00008877	rtcb-1	WBGene00006807	unc-75
SE_717	Y65B4A.6a.1	0	WBGene00022029	eif-4A3	WBGene00006807	unc-75
SE_717	Y65B4A.6b.1	0	WBGene00022029	eif-4A3	WBGene00006807	unc-75
SE_717	Y65B4A.1.1	0	WBGene00022025	cus-2	WBGene00006807	unc-75
SE_717	Y34D9A.7a.1	0	WBGene00021332	Y34D9A.7	WBGene00006807	unc-75
SE_717	Y34D9A.7b.1	0	WBGene00021332	Y34D9A.7	WBGene00006807	unc-75
SE_717	Y34D9A.7c.1	0	WBGene00021332	Y34D9A.7	WBGene00006807	unc-75
SE_717	Y48G8AL.6.1	0	WBGene00004880	smg-2	WBGene00006807	unc-75
SE_717	Y71G12B.14.1	0	WBGene00003080	lsm-6	WBGene00006807	unc-75
SE_717	Y71G12B.8.1	0	WBGene00022148	ddx-27	WBGene00006807	unc-75
SE_717	Y71F9B.4.1	0	WBGene00004920	snr-7	WBGene00006807	unc-75
SE_717	Y54E10A.9c.1	0	WBGene00006888	vbh-1	WBGene00006807	unc-75
SE_717	Y54E10A.9b.1	0	WBGene00006888	vbh-1	WBGene00006807	unc-75
SE_717	Y54E10A.9a.1	0	WBGene00006888	vbh-1	WBGene00006807	unc-75
SE_717	Y54E10A.9c.2	0	WBGene00006888	vbh-1	WBGene00006807	unc-75
SE_717	Y47G6A.20b.1	0	WBGene00004389	rnp-6	WBGene00006807	unc-75
SE_717	Y47G6A.20a.1	0	WBGene00004389	rnp-6	WBGene00006807	unc-75
SE_717	C32E8.5.1	0	WBGene00016323	pmlr-1	WBGene00006807	unc-75
SE_717	C50F2.3.1	0	WBGene00016837	syf-1	WBGene00006807	unc-75
SE_717	E01A2.2b.2	0	WBGene00017085	srrt-1	WBGene00006807	unc-75
SE_717	E01A2.2b.3	0	WBGene00017085	srrt-1	WBGene00006807	unc-75
SE_717	E01A2.2a.1	0	WBGene00017085	srrt-1	WBGene00006807	unc-75
SE_717	E01A2.2b.4	0	WBGene00017085	srrt-1	WBGene00006807	unc-75
SE_717	E01A2.2b.1	0	WBGene00017085	srrt-1	WBGene00006807	unc-75
SE_717	C18E3.5.1	0	WBGene00015974	snrp-40.2	WBGene00006807	unc-75
SE_717	C43E11.1.1	0	WBGene00016601	acin-1	WBGene00006807	unc-75
SE_717	D1007.7.1	0	WBGene00017004	nrd-1	WBGene00006807	unc-75
SE_717	C44E4.4.1	0	WBGene00016653	ssb-1	WBGene00006807	unc-75
SE_717	Y110A7A.8.1	0	WBGene00022458	prp-31	WBGene00006807	unc-75
SE_717	M01A10.1.1	0	WBGene00019692	fubl-4	WBGene00006807	unc-75
SE_717	M01E11.2.1	0	WBGene00019711	ctnb-1	WBGene00006807	unc-75
SE_717	F33D11.10.1	0	WBGene00018007	F33D11.10	WBGene00006807	unc-75
SE_717	T08B2.5d.1	0	WBGene00020346	rbm-5	WBGene00006807	unc-75
SE_717	T08B2.5b.1	0	WBGene00020346	rbm-5	WBGene00006807	unc-75
SE_717	T08B2.5d.2	0	WBGene00020346	rbm-5	WBGene00006807	unc-75
SE_717	T08B2.5e.3	0	WBGene00020346	rbm-5	WBGene00006807	unc-75
SE_717	T08B2.5e.2	0	WBGene00020346	rbm-5	WBGene00006807	unc-75
SE_717	T08B2.5e.1	0	WBGene00020346	rbm-5	WBGene00006807	unc-75
SE_717	T08B2.5a.1	0	WBGene00020346	rbm-5	WBGene00006807	unc-75
SE_717	F26B1.2d.2	0	WBGene00017816	hrpk-1	WBGene00006807	unc-75
SE_717	F26B1.2b.2	0	WBGene00017816	hrpk-1	WBGene00006807	unc-75
SE_717	F26B1.2b.3	0	WBGene00017816	hrpk-1	WBGene00006807	unc-75
SE_717	F26B1.2a.1	0	WBGene00017816	hrpk-1	WBGene00006807	unc-75
SE_717	F26B1.2e.1	0	WBGene00017816	hrpk-1	WBGene00006807	unc-75
SE_717	F26B1.2b.4	-0.000701322	WBGene00017816	hrpk-1	WBGene00006807	unc-75
SE_717	F26B1.2c.1	0	WBGene00017816	hrpk-1	WBGene00006807	unc-75
SE_717	F26B1.2b.1	0	WBGene00017816	hrpk-1	WBGene00006807	unc-75
SE_717	F26B1.2d.1	-0.00613005	WBGene00017816	hrpk-1	WBGene00006807	unc-75
SE_717	F37E3.1.1	0	WBGene00018156	ncbp-1	WBGene00006807	unc-75
SE_717	T23H2.3.1	0	WBGene00020742	T23H2.3	WBGene00006807	unc-75
SE_717	C55B7.8.1	0	WBGene00000937	dbr-1	WBGene00006807	unc-75
SE_717	W02D3.11a.1	0	WBGene00020936	hrpf-1	WBGene00006807	unc-75
SE_717	K02F2.3.1	0	WBGene00019323	teg-4	WBGene00006807	unc-75
SE_717	H27M09.1.1	0	WBGene00019245	sacy-1	WBGene00006807	unc-75
SE_717	T21G5.5d.1	0	WBGene00006423	asd-2	WBGene00006807	unc-75
SE_717	T21G5.5d.2	0	WBGene00006423	asd-2	WBGene00006807	unc-75
SE_717	T21G5.5b.2	0	WBGene00006423	asd-2	WBGene00006807	unc-75
SE_717	T21G5.5b.1	0	WBGene00006423	asd-2	WBGene00006807	unc-75
SE_717	T21G5.5c.1	0	WBGene00006423	asd-2	WBGene00006807	unc-75
SE_717	T21G5.5a.1	0	WBGene00006423	asd-2	WBGene00006807	unc-75
SE_717	F22D6.5a.3	0	WBGene00004186	prpf-4	WBGene00006807	unc-75
SE_717	F22D6.5b.1	0	WBGene00004186	prpf-4	WBGene00006807	unc-75
SE_717	F26A3.2a.2	0	WBGene00009141	ncbp-2	WBGene00006807	unc-75
SE_717	F26A3.2a.1	0	WBGene00009141	ncbp-2	WBGene00006807	unc-75
SE_717	F26A3.2b.1	0	WBGene00009141	ncbp-2	WBGene00006807	unc-75
SE_717	F26A3.2c.1	0	WBGene00009141	ncbp-2	WBGene00006807	unc-75
SE_717	T23G11.3.1	0	WBGene00001595	gld-1	WBGene00006807	unc-75
SE_717	D1081.8.1	0	WBGene00008386	cdc-5L	WBGene00006807	unc-75
SE_717	R05D11.7.1	0	WBGene00011035	snrp-27	WBGene00006807	unc-75
SE_717	F43G9.5.1	0	WBGene00009668	cfim-1	WBGene00006807	unc-75
SE_717	F43G9.10.1	0	WBGene00009671	mfap-1	WBGene00006807	unc-75
SE_717	F43G9.12a.1	0	WBGene00009672	mog-7	WBGene00006807	unc-75
SE_717	F39H2.2a.1	0	WBGene00000890	sig-7	WBGene00006807	unc-75
SE_717	F39H2.2b.1	0	WBGene00000890	sig-7	WBGene00006807	unc-75
SE_717	C36B1.5.1	0	WBGene00007972	prp-4	WBGene00006807	unc-75
SE_717	F32H2.4.1	0	WBGene00009341	thoc-3	WBGene00006807	unc-75
SE_717	F16A11.2a.1	0	WBGene00008877	rtcb-1	WBGene00006807	unc-75
SE_717	C17E4.5.1	0	WBGene00003904	pabp-2	WBGene00006807	unc-75
SE_717	F46A9.6.1	0	WBGene00003172	mec-8	WBGene00006807	unc-75
SE_717	F46A9.6.2	0	WBGene00003172	mec-8	WBGene00006807	unc-75
SE_717	C41G7.1a.1	0	WBGene00004887	smn-1	WBGene00006807	unc-75
SE_717	C41G7.1a.2	0	WBGene00004887	smn-1	WBGene00006807	unc-75
SE_717	C41G7.1b.1	0	WBGene00004887	smn-1	WBGene00006807	unc-75
SE_717	C25A1.4.1	0	WBGene00045383	sup-46	WBGene00006807	unc-75
SE_717	Y106G6H.2.2	0	WBGene00003902	pab-1	WBGene00006807	unc-75
SE_717	Y106G6H.2.3	0	WBGene00003902	pab-1	WBGene00006807	unc-75
SE_717	Y106G6H.2.1	0	WBGene00003902	pab-1	WBGene00006807	unc-75
SE_717	B0511.6.1	0	WBGene00015232	B0511.6	WBGene00006807	unc-75
SE_717	B0511.7.1	0	WBGene00015233	B0511.7	WBGene00006807	unc-75
SE_717	F49D11.1.1	0	WBGene00018625	prp-17	WBGene00006807	unc-75
SE_717	Y52B11A.9.1	0	WBGene00013128	dxbp-1	WBGene00006807	unc-75
SE_717	F28D9.1.1	0	WBGene00004706	rsr-1	WBGene00006807	unc-75
SE_717	C17D12.2a.1	0	WBGene00006807	unc-75	WBGene00006807	unc-75
SE_717	C17D12.2b.1	0	WBGene00006807	unc-75	WBGene00006807	unc-75
SE_717	C17D12.2d.1	0	WBGene00006807	unc-75	WBGene00006807	unc-75
SE_717	C17D12.2c.1	0	WBGene00006807	unc-75	WBGene00006807	unc-75
SE_717	R09B3.5.1	0	WBGene00003123	mag-1	WBGene00006807	unc-75
SE_717	F58D5.1a.1	0	WBGene00002000	hrpr-1	WBGene00006807	unc-75
SE_717	F58D5.1b.1	0	WBGene00002000	hrpr-1	WBGene00006807	unc-75
SE_717	C47F8.9	0	WBGene00014288	C47F8.9	WBGene00006807	unc-75
SE_717	CC4.3.1	0	WBGene00004895	smu-1	WBGene00006807	unc-75
SE_717	CC4.3.2	0	WBGene00004895	smu-1	WBGene00006807	unc-75
SE_717	W08E3.1.1	0	WBGene00004915	snr-2	WBGene00006807	unc-75
SE_717	T01D1.2f.3	0	WBGene00001340	etr-1	WBGene00006807	unc-75
SE_717	T01D1.2f.2	0	WBGene00001340	etr-1	WBGene00006807	unc-75
SE_717	T01D1.2l.1	0	WBGene00001340	etr-1	WBGene00006807	unc-75
SE_717	T01D1.2d.2	0	WBGene00001340	etr-1	WBGene00006807	unc-75
SE_717	T01D1.2d.1	0	WBGene00001340	etr-1	WBGene00006807	unc-75
SE_717	T01D1.2m.1	0	WBGene00001340	etr-1	WBGene00006807	unc-75
SE_717	T01D1.2p.1	0	WBGene00001340	etr-1	WBGene00006807	unc-75
SE_717	T01D1.2s.1	0	WBGene00001340	etr-1	WBGene00006807	unc-75
SE_717	T01D1.2v.1	0	WBGene00001340	etr-1	WBGene00006807	unc-75
SE_717	C18A3.5b.1	0	WBGene00015943	tiar-1	WBGene00006807	unc-75
SE_717	C44B7.2a.1	0	WBGene00016624	hrpl-1	WBGene00006807	unc-75
SE_717	ZK1127.9c.1	0	WBGene00022855	tcer-1	WBGene00006807	unc-75
SE_717	ZK1127.9c.3	0	WBGene00022855	tcer-1	WBGene00006807	unc-75
SE_717	ZK1127.9d.1	0	WBGene00022855	tcer-1	WBGene00006807	unc-75
SE_717	B0495.8b.2	0	WBGene00015207	luc-7L	WBGene00006807	unc-75
SE_717	T07D4.3b.1	0	WBGene00004355	rha-1	WBGene00006807	unc-75
SE_717	T07D4.4c.1	0	WBGene00011580	ddx-19	WBGene00006807	unc-75
SE_717	T07D4.4d.1	-0.0398385	WBGene00011580	ddx-19	WBGene00006807	unc-75
SE_717	D2089.1b.2	-0.0047925	WBGene00004704	rsp-7	WBGene00006807	unc-75
SE_717	Y53F4B.13b.1	0	WBGene00013160	cmtr-1	WBGene00006807	unc-75
SE_717	C50D2.8a.2	0	WBGene00016811	luc-7L3	WBGene00006807	unc-75
SE_717	C50D2.8a.1	0	WBGene00016811	luc-7L3	WBGene00006807	unc-75
SE_717	C50D2.8c	0	WBGene00016811	luc-7L3	WBGene00006807	unc-75
SE_717	C50D2.8b.1	0	WBGene00016811	luc-7L3	WBGene00006807	unc-75
SE_717	C50D2.5.1	0	WBGene00016808	sftb-6	WBGene00006807	unc-75
SE_717	T01D1.2a.3	0	WBGene00001340	etr-1	WBGene00006807	unc-75
SE_717	T01D1.2e.1	0	WBGene00001340	etr-1	WBGene00006807	unc-75
SE_717	T01D1.2f.1	0	WBGene00001340	etr-1	WBGene00006807	unc-75
SE_717	T01D1.2g.1	0	WBGene00001340	etr-1	WBGene00006807	unc-75
SE_717	T01D1.2e.2	0	WBGene00001340	etr-1	WBGene00006807	unc-75
SE_717	T01D1.2e.3	0	WBGene00001340	etr-1	WBGene00006807	unc-75
SE_717	T01D1.2a.4	0	WBGene00001340	etr-1	WBGene00006807	unc-75
SE_717	T01D1.2g.2	0	WBGene00001340	etr-1	WBGene00006807	unc-75
SE_717	T01D1.2a.2	-0.0556065	WBGene00001340	etr-1	WBGene00006807	unc-75
SE_717	T01D1.2a.1	-0.00192512	WBGene00001340	etr-1	WBGene00006807	unc-75
SE_717	T01D1.2g.3	0	WBGene00001340	etr-1	WBGene00006807	unc-75
SE_717	T01D1.2e.4	0	WBGene00001340	etr-1	WBGene00006807	unc-75
SE_717	T01D1.2c	0	WBGene00001340	etr-1	WBGene00006807	unc-75
SE_717	T01D1.2l.2	0	WBGene00001340	etr-1	WBGene00006807	unc-75
SE_717	T01D1.2o.1	0	WBGene00001340	etr-1	WBGene00006807	unc-75
SE_717	T01D1.2n.1	0	WBGene00001340	etr-1	WBGene00006807	unc-75
SE_717	T01D1.2r.1	0	WBGene00001340	etr-1	WBGene00006807	unc-75
SE_717	T01D1.2q.1	0	WBGene00001340	etr-1	WBGene00006807	unc-75
SE_717	T01D1.2u.1	0	WBGene00001340	etr-1	WBGene00006807	unc-75
SE_717	T01D1.2b.1	0	WBGene00001340	etr-1	WBGene00006807	unc-75
SE_717	T01D1.2t.1	0	WBGene00001340	etr-1	WBGene00006807	unc-75
SE_717	T01D1.2x.1	0	WBGene00001340	etr-1	WBGene00006807	unc-75
SE_717	T01D1.2w.1	0	WBGene00001340	etr-1	WBGene00006807	unc-75
SE_717	W07E6.4.1	0	WBGene00004188	prp-21	WBGene00006807	unc-75
SE_717	T02H6.2.1	0	WBGene00020172	thoc-1	WBGene00006807	unc-75
SE_717	F09D1.1.1	0	WBGene00017280	usp-39	WBGene00006807	unc-75
SE_717	Y49F6B.4.1	0	WBGene00004896	smu-2	WBGene00006807	unc-75
SE_717	H20J04.8.1	0	WBGene00003390	mog-2	WBGene00006807	unc-75
SE_717	F33G12.2.1	0	WBGene00018014	wdr-83	WBGene00006807	unc-75
SE_717	EEED8.7a.1	0	WBGene00004701	rsp-4	WBGene00006807	unc-75
SE_717	EEED8.7b.1	0	WBGene00004701	rsp-4	WBGene00006807	unc-75
SE_717	EEED8.7b.2	0	WBGene00004701	rsp-4	WBGene00006807	unc-75
SE_717	EEED8.5.1	0	WBGene00003393	mog-5	WBGene00006807	unc-75
SE_717	C18A3.5c.1	0	WBGene00015943	tiar-1	WBGene00006807	unc-75
SE_717	C18A3.5a.1	0	WBGene00015943	tiar-1	WBGene00006807	unc-75
SE_717	C30B5.4.1	0	WBGene00016245	rbmx-2	WBGene00006807	unc-75
SE_717	T28D9.10b.1	0	WBGene00004916	snr-3	WBGene00006807	unc-75
SE_717	T28D9.10a.1	-0.0435149	WBGene00004916	snr-3	WBGene00006807	unc-75
SE_717	T28D9.2a.1	0	WBGene00004702	rsp-5	WBGene00006807	unc-75
SE_717	T28D9.2b.2	0	WBGene00004702	rsp-5	WBGene00006807	unc-75
SE_717	T28D9.2b.1	0	WBGene00004702	rsp-5	WBGene00006807	unc-75
SE_717	T28D9.2b.3	0	WBGene00004702	rsp-5	WBGene00006807	unc-75
SE_717	T28D9.2b.4	0	WBGene00004702	rsp-5	WBGene00006807	unc-75
SE_717	C44B7.2a.2	0	WBGene00016624	hrpl-1	WBGene00006807	unc-75
SE_717	C44B7.2b.1	0	WBGene00016624	hrpl-1	WBGene00006807	unc-75
SE_717	ZK1127.9a.1	0	WBGene00022855	tcer-1	WBGene00006807	unc-75
SE_717	ZK1127.9b.1	0	WBGene00022855	tcer-1	WBGene00006807	unc-75
SE_717	ZK1127.9c.4	0	WBGene00022855	tcer-1	WBGene00006807	unc-75
SE_717	ZK1127.9c.2	0	WBGene00022855	tcer-1	WBGene00006807	unc-75
SE_717	C27H5.3b.1	0	WBGene00016173	fust-1	WBGene00006807	unc-75
SE_717	C27H5.3b.2	0	WBGene00016173	fust-1	WBGene00006807	unc-75
SE_717	C27H5.3a.1	0	WBGene00016173	fust-1	WBGene00006807	unc-75
SE_717	F32A5.7.1	0	WBGene00003078	lsm-4	WBGene00006807	unc-75
SE_717	B0495.6.1	0	WBGene00015205	moa-2	WBGene00006807	unc-75
SE_717	B0495.8b.1	0	WBGene00015207	luc-7L	WBGene00006807	unc-75
SE_717	B0495.8a.1	0	WBGene00015207	luc-7L	WBGene00006807	unc-75
SE_717	B0495.8b.3	0	WBGene00015207	luc-7L	WBGene00006807	unc-75
SE_717	C08B11.5.1	0	WBGene00004723	sap-49	WBGene00006807	unc-75
SE_717	F10B5.2.1	0	WBGene00008639	F10B5.2	WBGene00006807	unc-75
SE_717	C26D10.2a.1	0	WBGene00001840	hel-1	WBGene00006807	unc-75
SE_717	C26D10.2b	0	WBGene00001840	hel-1	WBGene00006807	unc-75
SE_717	T13H5.4.1	0	WBGene00011758	prp-9	WBGene00006807	unc-75
SE_717	F28C6.6.1	0	WBGene00006307	suf-1	WBGene00006807	unc-75
SE_717	T07D4.3a.1	0	WBGene00004355	rha-1	WBGene00006807	unc-75
SE_717	T07D4.4a.1	0	WBGene00011580	ddx-19	WBGene00006807	unc-75
SE_717	T07D4.4b.1	0	WBGene00011580	ddx-19	WBGene00006807	unc-75
SE_717	T07D4.4e.1	0	WBGene00011580	ddx-19	WBGene00006807	unc-75
SE_717	ZK1067.6a.1	0	WBGene00006367	sym-2	WBGene00006807	unc-75
SE_717	ZK1067.6b.1	0	WBGene00006367	sym-2	WBGene00006807	unc-75
SE_717	F35H8.5b	0	WBGene00001368	exc-7	WBGene00006807	unc-75
SE_717	F35H8.5a.1	0	WBGene00001368	exc-7	WBGene00006807	unc-75
SE_717	ZK1307.9.1	0	WBGene00014250	ZK1307.9	WBGene00006807	unc-75
SE_717	C07E3.1b.1	0	WBGene00007412	stip-1	WBGene00006807	unc-75
SE_717	C07E3.1a.1	0	WBGene00007412	stip-1	WBGene00006807	unc-75
SE_717	C14A4.4a.1	0	WBGene00000796	crn-3	WBGene00006807	unc-75
SE_717	C14A4.4b.1	0	WBGene00000796	crn-3	WBGene00006807	unc-75
SE_717	M28.5.1	0	WBGene00010896	snu-13	WBGene00006807	unc-75
SE_717	D2089.1b.1	-0.0435834	WBGene00004704	rsp-7	WBGene00006807	unc-75
SE_717	D2089.1a.1	0	WBGene00004704	rsp-7	WBGene00006807	unc-75
SE_717	D2089.4a.1	0	WBGene00004207	ptb-1	WBGene00006807	unc-75
SE_717	D2089.4b.1	0	WBGene00004207	ptb-1	WBGene00006807	unc-75
SE_717	F33A8.1.1	0	WBGene00002957	let-858	WBGene00006807	unc-75
SE_717	F40F8.9.1	0	WBGene00003076	lsm-1	WBGene00006807	unc-75
SE_717	W02B12.2.1	0	WBGene00004699	rsp-2	WBGene00006807	unc-75
SE_717	W02B12.3d	0	WBGene00004698	rsp-1	WBGene00006807	unc-75
SE_717	W02B12.3b.3	0	WBGene00004698	rsp-1	WBGene00006807	unc-75
SE_717	W02B12.3a.1	0	WBGene00004698	rsp-1	WBGene00006807	unc-75
SE_717	W02B12.3b.1	0	WBGene00004698	rsp-1	WBGene00006807	unc-75
SE_717	W02B12.3b.2	0	WBGene00004698	rsp-1	WBGene00006807	unc-75
SE_717	W02B12.3c.1	0	WBGene00004698	rsp-1	WBGene00006807	unc-75
SE_717	Y17G7B.9.1	0	WBGene00000892	cyn-16	WBGene00006807	unc-75
SE_717	Y46G5A.4.1	0	WBGene00012896	snrp-200	WBGene00006807	unc-75
SE_717	Y46G5A.13.1	0.000656948	WBGene00012904	tiar-2	WBGene00006807	unc-75
SE_717	W03H9.4a.1	0	WBGene00012230	cacn-1	WBGene00006807	unc-75
SE_717	W03H9.4b.1	0	WBGene00012230	cacn-1	WBGene00006807	unc-75
SE_717	W03H9.4c.1	0	WBGene00012230	cacn-1	WBGene00006807	unc-75
SE_717	Y48B6A.3.1	0	WBGene00006964	xrn-2	WBGene00006807	unc-75
SE_717	R06A4.9a.1	0	WBGene00011051	pfs-2	WBGene00006807	unc-75
SE_717	R06A4.9c.1	0	WBGene00011051	pfs-2	WBGene00006807	unc-75
SE_717	R06A4.9b.1	0	WBGene00011051	pfs-2	WBGene00006807	unc-75
SE_717	C04H5.6a.1	0	WBGene00003392	mog-4	WBGene00006807	unc-75
SE_717	C04H5.6b.1	0	WBGene00003392	mog-4	WBGene00006807	unc-75
SE_717	R05H10.2.1	0	WBGene00011043	rbm-28	WBGene00006807	unc-75
SE_717	Y53F4B.13a.1	0	WBGene00013160	cmtr-1	WBGene00006807	unc-75
SE_717	Y53F4B.13c.1	0	WBGene00013160	cmtr-1	WBGene00006807	unc-75
SE_717	Y53F4B.13d.1	0	WBGene00013160	cmtr-1	WBGene00006807	unc-75
SE_717	Y39A3CR.1c.1	0	WBGene00004886	smi-1	WBGene00006807	unc-75
SE_717	M88.5e.2	0	WBGene00010908	imph-1	WBGene00006807	unc-75
SE_717	F56D2.6b.1	0	WBGene00018967	ddx-15	WBGene00006807	unc-75
SE_717	B0336.9b.4	0	WBGene00006359	swp-1	WBGene00006807	unc-75
SE_717	B0336.9b.1	0	WBGene00006359	swp-1	WBGene00006807	unc-75
SE_717	B0336.9b.2	0	WBGene00006359	swp-1	WBGene00006807	unc-75
SE_717	B0336.9b.5	0	WBGene00006359	swp-1	WBGene00006807	unc-75
SE_717	B0336.9b.6	0	WBGene00006359	swp-1	WBGene00006807	unc-75
SE_717	B0336.9e.2	0	WBGene00006359	swp-1	WBGene00006807	unc-75
SE_717	B0336.9c.1	0	WBGene00006359	swp-1	WBGene00006807	unc-75
SE_717	B0336.9e.1	0	WBGene00006359	swp-1	WBGene00006807	unc-75
SE_717	B0336.3d.1	0	WBGene00015143	rbm-26	WBGene00006807	unc-75
SE_717	C07H6.8.3	0	WBGene00000854	cux-7	WBGene00006807	unc-75
SE_717	C07H6.8.2	0	WBGene00000854	cux-7	WBGene00006807	unc-75
SE_717	B0464.5a.2	0	WBGene00004980	spk-1	WBGene00006807	unc-75
SE_717	B0464.5d.1	0	WBGene00004980	spk-1	WBGene00006807	unc-75
SE_717	K02F3.11.1	0	WBGene00004388	rnp-5	WBGene00006807	unc-75
SE_717	Y92C3B.2a.1	0	WBGene00006697	uaf-1	WBGene00006807	unc-75
SE_717	Y92C3B.2b.1	0	WBGene00006697	uaf-1	WBGene00006807	unc-75
SE_717	Y71D11A.2.1	0	WBGene00004891	smr-1	WBGene00006807	unc-75
SE_717	Y119D3B.17.2	0	WBGene00003978	pes-4	WBGene00006807	unc-75
SE_717	Y119D3B.17.1	0	WBGene00003978	pes-4	WBGene00006807	unc-75
SE_717	Y67D2.6.1	0	WBGene00022056	ddx-35	WBGene00006807	unc-75
SE_717	Y39A3CR.1a.1	0	WBGene00004886	smi-1	WBGene00006807	unc-75
SE_717	Y39A3CR.1b.1	0	WBGene00004886	smi-1	WBGene00006807	unc-75
SE_717	Y39A3CR.1d.1	-0.0240282	WBGene00004886	smi-1	WBGene00006807	unc-75
SE_717	Y54F10BM.14.1	0	WBGene00004016	phf-5	WBGene00006807	unc-75
SE_717	Y71H2AM.19.1	0	WBGene00002244	laf-1	WBGene00006807	unc-75
SE_717	C46F11.4.1	0	WBGene00008119	C46F11.4	WBGene00006807	unc-75
SE_717	R10E9.1.2	0	WBGene00003423	msi-1	WBGene00006807	unc-75
SE_717	R10E9.1.1	0	WBGene00003423	msi-1	WBGene00006807	unc-75
SE_717	C16C10.6.1	0	WBGene00007627	ccdc-55	WBGene00006807	unc-75
SE_717	C16C10.4.1	0	WBGene00007625	C16C10.4	WBGene00006807	unc-75
SE_717	C16C10.4.2	0	WBGene00007625	C16C10.4	WBGene00006807	unc-75
SE_717	R74.5a.1	0	WBGene00011279	asd-1	WBGene00006807	unc-75
SE_717	R74.5b.1	0	WBGene00011279	asd-1	WBGene00006807	unc-75
SE_717	R74.5b.2	0	WBGene00011279	asd-1	WBGene00006807	unc-75
SE_717	R74.5b.3	0	WBGene00011279	asd-1	WBGene00006807	unc-75
SE_717	R74.5c.1	0	WBGene00011279	asd-1	WBGene00006807	unc-75
SE_717	T08A11.2.1	0	WBGene00011605	sftb-1	WBGene00006807	unc-75
SE_717	B0285.1b.1	0	WBGene00007135	cdk-12	WBGene00006807	unc-75
SE_717	B0285.1c.1	0	WBGene00007135	cdk-12	WBGene00006807	unc-75
SE_717	B0285.1a.1	0	WBGene00007135	cdk-12	WBGene00006807	unc-75
SE_717	B0285.1c.2	0	WBGene00007135	cdk-12	WBGene00006807	unc-75
SE_717	B0285.1a.2	0	WBGene00007135	cdk-12	WBGene00006807	unc-75
SE_717	B0285.1b.2	0	WBGene00007135	cdk-12	WBGene00006807	unc-75
SE_717	R07E5.14.1	0	WBGene00004387	rnp-4	WBGene00006807	unc-75
SE_717	R07E5.1.1	0	WBGene00011109	gpch-1	WBGene00006807	unc-75
SE_717	M88.5c.1	0	WBGene00010908	imph-1	WBGene00006807	unc-75
SE_717	M88.5e.1	0	WBGene00010908	imph-1	WBGene00006807	unc-75
SE_717	M88.5a.1	0	WBGene00010908	imph-1	WBGene00006807	unc-75
SE_717	M88.5b.1	0	WBGene00010908	imph-1	WBGene00006807	unc-75
SE_717	M88.5d.1	0	WBGene00010908	imph-1	WBGene00006807	unc-75
SE_717	Y54H5A.3.1	0	WBGene00021901	rbm-42	WBGene00006807	unc-75
SE_717	T10F2.4.1	0	WBGene00020423	prp-19	WBGene00006807	unc-75
SE_717	F52C9.7.2	0	WBGene00003391	mog-3	WBGene00006807	unc-75
SE_717	F52C9.7.1	0	WBGene00003391	mog-3	WBGene00006807	unc-75
SE_717	Y32H12A.2b.1	0	WBGene00021311	thoc-5	WBGene00006807	unc-75
SE_717	Y32H12A.2a.1	0	WBGene00021311	thoc-5	WBGene00006807	unc-75
SE_717	F56D2.6a.1	0	WBGene00018967	ddx-15	WBGene00006807	unc-75
SE_717	B0336.9a.1	0	WBGene00006359	swp-1	WBGene00006807	unc-75
SE_717	B0336.9b.3	0	WBGene00006359	swp-1	WBGene00006807	unc-75
SE_717	B0336.9c.2	0	WBGene00006359	swp-1	WBGene00006807	unc-75
SE_717	B0336.9e.3	0.0118095	WBGene00006359	swp-1	WBGene00006807	unc-75
SE_717	B0336.9d.1	0	WBGene00006359	swp-1	WBGene00006807	unc-75
SE_717	B0336.3c.1	0	WBGene00015143	rbm-26	WBGene00006807	unc-75
SE_717	B0336.3b.1	0	WBGene00015143	rbm-26	WBGene00006807	unc-75
SE_717	B0336.3a.1	0	WBGene00015143	rbm-26	WBGene00006807	unc-75
SE_717	F01F1.7.1	0	WBGene00017162	ddx-23	WBGene00006807	unc-75
SE_717	ZK328.2.1	0	WBGene00001166	eftu-2	WBGene00006807	unc-75
SE_717	T12A2.7.1	0	WBGene00020441	bcas-2	WBGene00006807	unc-75
SE_717	C16A3.8.1	0	WBGene00015813	thoc-2	WBGene00006807	unc-75
SE_717	ZK418.9a.1	0	WBGene00022738	fubl-2	WBGene00006807	unc-75
SE_717	ZK418.9b.1	0	WBGene00022738	fubl-2	WBGene00006807	unc-75
SE_717	ZK418.9b.2	0	WBGene00022738	fubl-2	WBGene00006807	unc-75
SE_717	K04G7.10.1	0	WBGene00004390	rnp-7	WBGene00006807	unc-75
SE_717	K04G7.11.1	0	WBGene00019402	syf-2	WBGene00006807	unc-75
SE_717	F37C12.13b.2	0	WBGene00018154	exos-9	WBGene00006807	unc-75
SE_717	F37C12.13a.1	0	WBGene00018154	exos-9	WBGene00006807	unc-75
SE_717	F37C12.13b.1	0	WBGene00018154	exos-9	WBGene00006807	unc-75
SE_717	B0361.2a.1	0	WBGene00015156	cwf-19L2	WBGene00006807	unc-75
SE_717	B0361.2b.1	0	WBGene00015156	cwf-19L2	WBGene00006807	unc-75
SE_717	C07H6.4.1	0	WBGene00015581	sap-140	WBGene00006807	unc-75
SE_717	C07H6.8.1	0	WBGene00000854	cux-7	WBGene00006807	unc-75
SE_717	ZK686.4.2	0	WBGene00022794	snu-23	WBGene00006807	unc-75
SE_717	ZK686.4.1	0	WBGene00022794	snu-23	WBGene00006807	unc-75
SE_717	ZK652.1.1	0	WBGene00004918	snr-5	WBGene00006807	unc-75
SE_717	F42H10.7b.1	0	WBGene00018371	ess-2	WBGene00006807	unc-75
SE_717	F42H10.7a.1	0	WBGene00018371	ess-2	WBGene00006807	unc-75
SE_717	R08D7.1.1	0	WBGene00011142	bud-13	WBGene00006807	unc-75
SE_717	B0464.5c.1	0	WBGene00004980	spk-1	WBGene00006807	unc-75
SE_717	B0464.5b.1	0	WBGene00004980	spk-1	WBGene00006807	unc-75
SE_717	B0464.5a.1	0	WBGene00004980	spk-1	WBGene00006807	unc-75
SE_717	ZK1098.1a.1	0	WBGene00014218	prp-40	WBGene00006807	unc-75
SE_717	ZK1098.1c.1	0	WBGene00014218	prp-40	WBGene00006807	unc-75
SE_717	ZK1098.1b.1	0	WBGene00014218	prp-40	WBGene00006807	unc-75
SE_717	C07A9.2.1	0	WBGene00007400	bud-31	WBGene00006807	unc-75
SE_717	C07A9.2.2	0	WBGene00007400	bud-31	WBGene00006807	unc-75
SE_717	ZK632.11.1	0	WBGene00014018	ZK632.11	WBGene00006807	unc-75
SE_717	K03H1.2.1	0	WBGene00003389	mog-1	WBGene00006807	unc-75
SE_717	M03C11.7.1	0	WBGene00010844	prp-3	WBGene00006807	unc-75
SE_717	K01G5.1.1	0	WBGene00010476	rnf-113	WBGene00006807	unc-75
SE_717	Y47D3A.27.2	0	WBGene00006563	teg-1	WBGene00006807	unc-75
SE_717	Y47D3A.27.1	0	WBGene00006563	teg-1	WBGene00006807	unc-75
SE_717	Y66D12A.8a.1	0	WBGene00013434	Y66D12A.8	WBGene00006807	unc-75
SE_717	Y66D12A.8b.1	0	WBGene00013434	Y66D12A.8	WBGene00006807	unc-75
SE_717	Y66D12A.8c.1	0	WBGene00013434	Y66D12A.8	WBGene00006807	unc-75
SE_717	C18D11.4a.1	0	WBGene00004705	rsp-8	WBGene00006807	unc-75
SE_717	C18D11.4b.1	0	WBGene00004705	rsp-8	WBGene00006807	unc-75
SE_717	Y49E10.15.1	0	WBGene00004919	snr-6	WBGene00006807	unc-75
SE_717	Y111B2A.18.2	0	WBGene00004700	rsp-3	WBGene00006807	unc-75
SE_717	Y111B2A.18.1	-0.0264828	WBGene00004700	rsp-3	WBGene00006807	unc-75
SE_717	ZK1010.3.1	0	WBGene00014177	frg-1	WBGene00006807	unc-75
SE_717	Y55F3AM.3c.3	0	WBGene00021921	rbm-39	WBGene00006807	unc-75
SE_717	Y55F3AM.3b	0	WBGene00021921	rbm-39	WBGene00006807	unc-75
SE_717	F53H1.1b.1	0	WBGene00018776	ddx-46	WBGene00006807	unc-75
SE_717	F53H1.1c.1	0	WBGene00018776	ddx-46	WBGene00006807	unc-75
SE_717	F53H1.1d.1	0	WBGene00018776	ddx-46	WBGene00006807	unc-75
SE_717	F32B6.3.1	0	WBGene00009320	prp-18	WBGene00006807	unc-75
SE_717	F54E12.2.2	0	WBGene00010061	F54E12.2	WBGene00006807	unc-75
SE_717	Y62E10A.12a.2	0	WBGene00003077	lsm-3	WBGene00006807	unc-75
SE_717	Y57G11A.5.1	0	WBGene00013293	Y57G11A.5	WBGene00006807	unc-75
SE_717	F29C4.7a.1	0	WBGene00017929	grld-1	WBGene00006807	unc-75
SE_717	F29C4.7b.1	0	WBGene00017929	grld-1	WBGene00006807	unc-75
SE_717	Y55F3BR.1.1	0	WBGene00021938	Y55F3BR.1	WBGene00006807	unc-75
SE_717	Y55F3AM.3a.1	0	WBGene00021921	rbm-39	WBGene00006807	unc-75
SE_717	Y55F3AM.3c.1	0	WBGene00021921	rbm-39	WBGene00006807	unc-75
SE_717	Y55F3AM.3c.2	-0.0648105	WBGene00021921	rbm-39	WBGene00006807	unc-75
SE_717	Y55F3AM.3c.4	0	WBGene00021921	rbm-39	WBGene00006807	unc-75
SE_717	F53H1.1a.1	0	WBGene00018776	ddx-46	WBGene00006807	unc-75
SE_717	F53H1.1e.1	0	WBGene00018776	ddx-46	WBGene00006807	unc-75
SE_717	Y76B12C.7a.1	0	WBGene00022301	cpsf-1	WBGene00006807	unc-75
SE_717	Y76B12C.7b.1	0	WBGene00022301	cpsf-1	WBGene00006807	unc-75
SE_717	Y76B12C.7c.1	0	WBGene00022301	cpsf-1	WBGene00006807	unc-75
SE_717	Y76B12C.7d.1	0	WBGene00022301	cpsf-1	WBGene00006807	unc-75
SE_717	Y54G2A.12.1	0	WBGene00021877	Y54G2A.12	WBGene00006807	unc-75
SE_717	Y54G2A.75.1	0	WBGene00235102	dib-1	WBGene00006807	unc-75
SE_717	F42A6.7a.2	0	WBGene00001999	hrpa-1	WBGene00006807	unc-75
SE_717	F42A6.7b.1	0	WBGene00001999	hrpa-1	WBGene00006807	unc-75
SE_717	F42A6.7b.2	0	WBGene00001999	hrpa-1	WBGene00006807	unc-75
SE_717	F42A6.7b.3	0	WBGene00001999	hrpa-1	WBGene00006807	unc-75
SE_717	F42A6.7c.1	0	WBGene00001999	hrpa-1	WBGene00006807	unc-75
SE_717	F42A6.7b.4	0	WBGene00001999	hrpa-1	WBGene00006807	unc-75
SE_717	F42A6.7c.2	0	WBGene00001999	hrpa-1	WBGene00006807	unc-75
SE_717	F42A6.7a.1	0	WBGene00001999	hrpa-1	WBGene00006807	unc-75
SE_717	F42A6.7d.1	0	WBGene00001999	hrpa-1	WBGene00006807	unc-75
SE_717	F42A6.7d.2	0	WBGene00001999	hrpa-1	WBGene00006807	unc-75
SE_717	Y37E11AM.1a.1	0	WBGene00021365	smgl-2	WBGene00006807	unc-75
SE_717	Y37E11AM.1b.1	0	WBGene00021365	smgl-2	WBGene00006807	unc-75
SE_717	K08D10.4.1	0	WBGene00004385	rnp-2	WBGene00006807	unc-75
SE_717	K08D10.3a.1	0	WBGene00004386	rnp-3	WBGene00006807	unc-75
SE_717	K08D10.3b.1	0	WBGene00004386	rnp-3	WBGene00006807	unc-75
SE_717	Y73B6BL.6b.1	0	WBGene00022235	sqd-1	WBGene00006807	unc-75
SE_717	Y73B6BL.6a.1	0	WBGene00022235	sqd-1	WBGene00006807	unc-75
SE_717	Y73B6BL.6a.2	0	WBGene00022235	sqd-1	WBGene00006807	unc-75
SE_717	Y73B6BL.6b.2	0	WBGene00022235	sqd-1	WBGene00006807	unc-75
SE_717	Y73B6BL.32.1	0	WBGene00003082	lsm-8	WBGene00006807	unc-75
SE_717	Y73B6BL.33a.1	0	WBGene00022253	hrpf-2	WBGene00006807	unc-75
SE_717	Y73B6BL.33b.1	0	WBGene00022253	hrpf-2	WBGene00006807	unc-75
SE_717	Y73B6BL.3.1	0	WBGene00022232	exos-2	WBGene00006807	unc-75
SE_717	T22D1.10.1	0	WBGene00020687	ruvb-2	WBGene00006807	unc-75
SE_717	C33H5.12a.1	0	WBGene00004703	rsp-6	WBGene00006807	unc-75
SE_717	C33H5.12c	0	WBGene00004703	rsp-6	WBGene00006807	unc-75
SE_717	C33H5.12b	0	WBGene00004703	rsp-6	WBGene00006807	unc-75
SE_717	F08B4.7.1	0	WBGene00017238	snrp-3	WBGene00006807	unc-75
SE_717	D1046.1a.2	0	WBGene00008362	cfim-2	WBGene00006807	unc-75
SE_717	D1046.1a.3	0	WBGene00008362	cfim-2	WBGene00006807	unc-75
SE_717	D1046.1c.3	0	WBGene00008362	cfim-2	WBGene00006807	unc-75
SE_717	D1046.1c.1	0	WBGene00008362	cfim-2	WBGene00006807	unc-75
SE_717	D1046.1a.6	0	WBGene00008362	cfim-2	WBGene00006807	unc-75
SE_717	D1046.1a.5	0	WBGene00008362	cfim-2	WBGene00006807	unc-75
SE_717	D1046.1c.2	0	WBGene00008362	cfim-2	WBGene00006807	unc-75
SE_717	D1046.1c.4	0	WBGene00008362	cfim-2	WBGene00006807	unc-75
SE_717	D1046.1a.4	0	WBGene00008362	cfim-2	WBGene00006807	unc-75
SE_717	D1046.1c.5	0	WBGene00008362	cfim-2	WBGene00006807	unc-75
SE_717	D1046.1a.1	0	WBGene00008362	cfim-2	WBGene00006807	unc-75
SE_717	D1046.1b.1	0	WBGene00008362	cfim-2	WBGene00006807	unc-75
SE_717	D1046.1e.1	0	WBGene00008362	cfim-2	WBGene00006807	unc-75
SE_717	F23B2.6.1	0	WBGene00000121	aly-2	WBGene00006807	unc-75
SE_717	F32B6.3.2	0	WBGene00009320	prp-18	WBGene00006807	unc-75
SE_717	R11A8.2.1	0	WBGene00011237	gkow-1	WBGene00006807	unc-75
SE_717	T11G6.8a.1	0	WBGene00011722	rbm-22	WBGene00006807	unc-75
SE_717	T11G6.8b.1	0	WBGene00011722	rbm-22	WBGene00006807	unc-75
SE_717	ZK593.7.1	0	WBGene00003081	lsm-7	WBGene00006807	unc-75
SE_717	B0035.12.1	0	WBGene00007111	sart-3	WBGene00006807	unc-75
SE_717	B0035.12.2	0	WBGene00007111	sart-3	WBGene00006807	unc-75
SE_717	F54E12.2.1	0	WBGene00010061	F54E12.2	WBGene00006807	unc-75
SE_717	F58B3.7.1	0	WBGene00010233	rbm-17	WBGene00006807	unc-75
SE_717	F11A10.2.1	0	WBGene00008683	repo-1	WBGene00006807	unc-75
SE_717	F11A10.8.1	0	WBGene00044329	cpsf-4	WBGene00006807	unc-75
SE_717	C39E9.11.1	0	WBGene00008034	prcc-1	WBGene00006807	unc-75
SE_717	B0564.1a.2	0	WBGene00007201	exos-4.1	WBGene00006807	unc-75
SE_717	B0564.1a.1	0	WBGene00007201	exos-4.1	WBGene00006807	unc-75
SE_717	B0564.1a.3	0	WBGene00007201	exos-4.1	WBGene00006807	unc-75
SE_717	Y67H2A.1.1	0	WBGene00013460	cpsf-3	WBGene00006807	unc-75
SE_717	Y62E10A.12a.1	0	WBGene00003077	lsm-3	WBGene00006807	unc-75
SE_717	Y62E10A.12b.1	0	WBGene00003077	lsm-3	WBGene00006807	unc-75
SE_717	B0513.2a.1	0	WBGene00007195	thoc-7	WBGene00006807	unc-75
SE_717	B0513.2a.2	0	WBGene00007195	thoc-7	WBGene00006807	unc-75
SE_717	B0513.2b.1	0	WBGene00007195	thoc-7	WBGene00006807	unc-75
SE_717	Y37A1B.1a.1	0	WBGene00003085	ccar-1	WBGene00006807	unc-75
SE_717	Y37A1B.1b.1	0	WBGene00003085	ccar-1	WBGene00006807	unc-75
SE_717	Y37A1B.1c.1	0	WBGene00003085	ccar-1	WBGene00006807	unc-75
SE_717	Y37A1B.1d.1	0	WBGene00003085	ccar-1	WBGene00006807	unc-75
SE_717	Y57G11C.9c.2	0	WBGene00013307	melo-1	WBGene00006807	unc-75
SE_717	Y57G11C.9c.1	0	WBGene00013307	melo-1	WBGene00006807	unc-75
SE_717	Y57G11C.9c.3	0	WBGene00013307	melo-1	WBGene00006807	unc-75
SE_717	Y57G11C.9c.4	0	WBGene00013307	melo-1	WBGene00006807	unc-75
SE_717	Y57G11C.9c.5	0	WBGene00013307	melo-1	WBGene00006807	unc-75
SE_717	Y57G11C.9b.1	0	WBGene00013307	melo-1	WBGene00006807	unc-75
SE_717	Y57G11C.9a.1	0	WBGene00013307	melo-1	WBGene00006807	unc-75
SE_717	Y57G11C.9d.1	0	WBGene00013307	melo-1	WBGene00006807	unc-75
SE_717	Y41E3.11a.1	0	WBGene00012769	hrpu-1	WBGene00006807	unc-75
SE_717	Y41E3.11e	0	WBGene00012769	hrpu-1	WBGene00006807	unc-75
SE_717	Y41E3.11a.2	0	WBGene00012769	hrpu-1	WBGene00006807	unc-75
SE_717	Y41E3.11b.1	0	WBGene00012769	hrpu-1	WBGene00006807	unc-75
SE_717	Y41E3.11c.1	0	WBGene00012769	hrpu-1	WBGene00006807	unc-75
SE_717	Y41E3.11d.1	0	WBGene00012769	hrpu-1	WBGene00006807	unc-75
SE_717	Y116A8C.42.1	0	WBGene00004914	snr-1	WBGene00006807	unc-75
SE_717	Y116A8C.32a.1	0	WBGene00013808	sfa-1	WBGene00006807	unc-75
SE_717	Y116A8C.32b	-0.0125966	WBGene00013808	sfa-1	WBGene00006807	unc-75
SE_717	Y116A8C.35a.2	0	WBGene00006698	uaf-2	WBGene00006807	unc-75
SE_717	Y116A8C.35a.1	0	WBGene00006698	uaf-2	WBGene00006807	unc-75
SE_717	Y116A8C.35b.1	0	WBGene00006698	uaf-2	WBGene00006807	unc-75
SE_717	W04D2.6b.1	0	WBGene00012245	rbm-25	WBGene00006807	unc-75
SE_717	W03F9.10.1	0	WBGene00021004	sftb-2	WBGene00006807	unc-75
SE_717	Y108G3AL.2.3	0	WBGene00022434	Y108G3AL.2	WBGene00006807	unc-75
SE_717	Y108G3AL.2.1	0	WBGene00022434	Y108G3AL.2	WBGene00006807	unc-75
SE_717	Y108G3AL.2.2	0	WBGene00022434	Y108G3AL.2	WBGene00006807	unc-75
SE_717	Y108G3AL.2.4	0	WBGene00022434	Y108G3AL.2	WBGene00006807	unc-75
SE_717	Y50D4C.3a.1	0	WBGene00021748	Y50D4C.3	WBGene00006807	unc-75
SE_717	Y50D4C.3b.1	0	WBGene00021748	Y50D4C.3	WBGene00006807	unc-75
SE_717	F59A7.8	0	WBGene00019095	F59A7.8	WBGene00006807	unc-75
SE_717	F25B4.5.1	0	WBGene00017768	prp-39	WBGene00006807	unc-75
SE_717	M03F8.3b.1	0	WBGene00019762	syf-3	WBGene00006807	unc-75
SE_717	M03F8.3a.1	0	WBGene00019762	syf-3	WBGene00006807	unc-75
SE_717	F17A9.2.1	0	WBGene00017534	cwf-19L1	WBGene00006807	unc-75
SE_717	F09G2.4.1	0	WBGene00017313	cpsf-2	WBGene00006807	unc-75
SE_717	F19F10.9.1	0	WBGene00017605	snu-66	WBGene00006807	unc-75
SE_717	F25G6.2.1	0	WBGene00017797	symk-1	WBGene00006807	unc-75
SE_717	C12D8.1b.2	0	WBGene00007534	fubl-1	WBGene00006807	unc-75
SE_717	C12D8.1b.1	0	WBGene00007534	fubl-1	WBGene00006807	unc-75
SE_717	C12D8.1a.1	0	WBGene00007534	fubl-1	WBGene00006807	unc-75
SE_717	C12D8.1d	0	WBGene00007534	fubl-1	WBGene00006807	unc-75
SE_717	C12D8.1c.1	0	WBGene00007534	fubl-1	WBGene00006807	unc-75
SE_717	K07C5.6.1	0	WBGene00010629	sluh-7	WBGene00006807	unc-75
SE_717	D1054.14.1	0	WBGene00008380	prp-38	WBGene00006807	unc-75
SE_717	D1054.15a.1	0	WBGene00006481	plrg-1	WBGene00006807	unc-75
SE_717	D1054.15a.2	0	WBGene00006481	plrg-1	WBGene00006807	unc-75
SE_717	D1054.15b.1	0	WBGene00006481	plrg-1	WBGene00006807	unc-75
SE_717	F53B7.3.1	0	WBGene00009966	isy-1	WBGene00006807	unc-75
SE_717	T27F2.1.1	0	WBGene00004806	skp-1	WBGene00006807	unc-75
SE_717	C52E4.3.1	0	WBGene00004917	snr-4	WBGene00006807	unc-75
SE_717	T04H1.5.1	0	WBGene00011451	T04H1.5	WBGene00006807	unc-75
SE_717	W04D2.6c.1	0	WBGene00012245	rbm-25	WBGene00006807	unc-75
SE_717	W04D2.6a.1	0	WBGene00012245	rbm-25	WBGene00006807	unc-75
SE_717	R186.7.1	0	WBGene00011308	pnn-1	WBGene00006807	unc-75
SE_717	T10G3.6a.1	0	WBGene00001808	gut-2	WBGene00006807	unc-75
SE_717	T10G3.6b.1	0.0507002	WBGene00001808	gut-2	WBGene00006807	unc-75
SE_717	C15H11.3.1	0	WBGene00003834	nxf-1	WBGene00006807	unc-75
SE_717	C15H11.6.1	0	WBGene00003835	nxf-2	WBGene00006807	unc-75
SE_717	T01C3.7.2	0	WBGene00001423	fib-1	WBGene00006807	unc-75
SE_717	T01C3.7.1	0	WBGene00001423	fib-1	WBGene00006807	unc-75
SE_717	F28F8.3.1	0	WBGene00003079	lsm-5	WBGene00006807	unc-75
SE_717	T10C6.5.1	0	WBGene00011687	cwc-15	WBGene00006807	unc-75
SE_717	Y59A8B.6.1	0	WBGene00013343	prp-6	WBGene00006807	unc-75
SE_717	Y59A8B.10a.1	0	WBGene00013347	nova-1	WBGene00006807	unc-75
SE_717	Y59A8B.10d.1	0	WBGene00013347	nova-1	WBGene00006807	unc-75
SE_717	Y59A8B.10b.1	0	WBGene00013347	nova-1	WBGene00006807	unc-75
SE_717	Y59A8B.10c.1	0	WBGene00013347	nova-1	WBGene00006807	unc-75
SE_717	Y80D3A.2a.1	0	WBGene00001258	emb-4	WBGene00006807	unc-75
SE_717	Y80D3A.2c.1	0	WBGene00001258	emb-4	WBGene00006807	unc-75
SE_717	Y80D3A.2b.1	0	WBGene00001258	emb-4	WBGene00006807	unc-75
SE_717	F31D4.1.1	0	WBGene00009289	exos-7	WBGene00006807	unc-75
SE_717	T07D1.4a.4	0	WBGene00001484	fox-1	WBGene00006807	unc-75
SE_717	T07D1.4a.2	0	WBGene00001484	fox-1	WBGene00006807	unc-75
SE_717	T07D1.4a.1	-0.0438943	WBGene00001484	fox-1	WBGene00006807	unc-75
SE_717	T07D1.4b.1	0	WBGene00001484	fox-1	WBGene00006807	unc-75
SE_717	T07D1.4d.1	0	WBGene00001484	fox-1	WBGene00006807	unc-75
SE_717	T22B2.4a.1	0	WBGene00006321	sup-12	WBGene00006807	unc-75
SE_717	T05A10.1c.2	0	WBGene00004862	sma-9	WBGene00006807	unc-75
SE_717	T05A10.1g.1	0	WBGene00004862	sma-9	WBGene00006807	unc-75
SE_717	T05A10.1i.1	0	WBGene00004862	sma-9	WBGene00006807	unc-75
SE_717	T05A10.1d.1	0	WBGene00004862	sma-9	WBGene00006807	unc-75
SE_717	T05A10.1f.1	0	WBGene00004862	sma-9	WBGene00006807	unc-75
SE_717	T05A10.1j.4	0	WBGene00004862	sma-9	WBGene00006807	unc-75
SE_717	T05A10.1j.3	0	WBGene00004862	sma-9	WBGene00006807	unc-75
SE_717	T05A10.1e.1	0	WBGene00004862	sma-9	WBGene00006807	unc-75
SE_717	K02H8.1a.1	0	WBGene00019347	mbl-1	WBGene00006807	unc-75
SE_717	K02H8.1f.1	0	WBGene00019347	mbl-1	WBGene00006807	unc-75
SE_717	K02H8.1c.3	0	WBGene00019347	mbl-1	WBGene00006807	unc-75
SE_717	K02H8.1b.1	0	WBGene00019347	mbl-1	WBGene00006807	unc-75
SE_717	T07D1.4a.3	0	WBGene00001484	fox-1	WBGene00006807	unc-75
SE_717	T22B2.4b.1	0	WBGene00006321	sup-12	WBGene00006807	unc-75
SE_717	T22B2.4b.2	0	WBGene00006321	sup-12	WBGene00006807	unc-75
SE_717	C07A4.1.1	0.042287	WBGene00007396	rnp-9	WBGene00006807	unc-75
SE_717	T05A10.1m.1	0	WBGene00004862	sma-9	WBGene00006807	unc-75
SE_717	T05A10.1c.1	0	WBGene00004862	sma-9	WBGene00006807	unc-75
SE_717	T05A10.1b.1	0	WBGene00004862	sma-9	WBGene00006807	unc-75
SE_717	T05A10.1a.1	0	WBGene00004862	sma-9	WBGene00006807	unc-75
SE_717	T05A10.1j.1	0	WBGene00004862	sma-9	WBGene00006807	unc-75
SE_717	T05A10.1j.2	0	WBGene00004862	sma-9	WBGene00006807	unc-75
SE_717	T05A10.1h.1	0	WBGene00004862	sma-9	WBGene00006807	unc-75
SE_717	T05A10.1h.2	0	WBGene00004862	sma-9	WBGene00006807	unc-75
SE_717	F08G12.2.1	0	WBGene00008586	snrp-40.1	WBGene00006807	unc-75
SE_717	R09A8.3.1	0	WBGene00006493	ivns-1	WBGene00006807	unc-75
SE_717	R09A8.3.2	0	WBGene00006493	ivns-1	WBGene00006807	unc-75
SE_717	F18H3.3a.2	0	WBGene00003903	pab-2	WBGene00006807	unc-75
SE_717	F18H3.3a.1	0.00950231	WBGene00003903	pab-2	WBGene00006807	unc-75
SE_717	F18H3.3a.3	0	WBGene00003903	pab-2	WBGene00006807	unc-75
SE_717	F18H3.3b.1	0	WBGene00003903	pab-2	WBGene00006807	unc-75
SE_717	K02H8.1d.1	0	WBGene00019347	mbl-1	WBGene00006807	unc-75
SE_717	K02H8.1e.1	0	WBGene00019347	mbl-1	WBGene00006807	unc-75
SE_717	K02H8.1c.2	0	WBGene00019347	mbl-1	WBGene00006807	unc-75
SE_717	K02H8.1g.1	0	WBGene00019347	mbl-1	WBGene00006807	unc-75
SE_717	K02H8.1a.2	0	WBGene00019347	mbl-1	WBGene00006807	unc-75
SE_717	K02H8.1c.1	0	WBGene00019347	mbl-1	WBGene00006807	unc-75
SE_717	C36E6.1a.1	0	WBGene00016489	fubl-3	WBGene00006807	unc-75
SE_717	C36E6.1b.1	0	WBGene00016489	fubl-3	WBGene00006807	unc-75
SE_722	Y47G6A.20c.1	0	WBGene00004389	rnp-6	WBGene00006595	top-1
SE_722	W02D3.11b.1	0	WBGene00020936	hrpf-1	WBGene00006595	top-1
SE_722	F22D6.5a.2	0	WBGene00004186	prpf-4	WBGene00006595	top-1
SE_722	F22D6.5a.1	0	WBGene00004186	prpf-4	WBGene00006595	top-1
SE_722	F43G9.12b.1	0	WBGene00009672	mog-7	WBGene00006595	top-1
SE_722	F16A11.2b	0	WBGene00008877	rtcb-1	WBGene00006595	top-1
SE_722	Y65B4A.6a.1	0	WBGene00022029	eif-4A3	WBGene00006595	top-1
SE_722	Y65B4A.6b.1	0	WBGene00022029	eif-4A3	WBGene00006595	top-1
SE_722	Y65B4A.1.1	0	WBGene00022025	cus-2	WBGene00006595	top-1
SE_722	Y34D9A.7a.1	0	WBGene00021332	Y34D9A.7	WBGene00006595	top-1
SE_722	Y34D9A.7b.1	0	WBGene00021332	Y34D9A.7	WBGene00006595	top-1
SE_722	Y34D9A.7c.1	0	WBGene00021332	Y34D9A.7	WBGene00006595	top-1
SE_722	Y48G8AL.6.1	0	WBGene00004880	smg-2	WBGene00006595	top-1
SE_722	Y71G12B.14.1	0	WBGene00003080	lsm-6	WBGene00006595	top-1
SE_722	Y71G12B.8.1	0	WBGene00022148	ddx-27	WBGene00006595	top-1
SE_722	Y71F9B.4.1	0	WBGene00004920	snr-7	WBGene00006595	top-1
SE_722	Y54E10A.9c.1	0	WBGene00006888	vbh-1	WBGene00006595	top-1
SE_722	Y54E10A.9b.1	0	WBGene00006888	vbh-1	WBGene00006595	top-1
SE_722	Y54E10A.9a.1	0	WBGene00006888	vbh-1	WBGene00006595	top-1
SE_722	Y54E10A.9c.2	0	WBGene00006888	vbh-1	WBGene00006595	top-1
SE_722	Y47G6A.20b.1	0	WBGene00004389	rnp-6	WBGene00006595	top-1
SE_722	Y47G6A.20a.1	0	WBGene00004389	rnp-6	WBGene00006595	top-1
SE_722	C32E8.5.1	0	WBGene00016323	pmlr-1	WBGene00006595	top-1
SE_722	C50F2.3.1	0	WBGene00016837	syf-1	WBGene00006595	top-1
SE_722	E01A2.2b.2	0	WBGene00017085	srrt-1	WBGene00006595	top-1
SE_722	E01A2.2b.3	0	WBGene00017085	srrt-1	WBGene00006595	top-1
SE_722	E01A2.2a.1	0	WBGene00017085	srrt-1	WBGene00006595	top-1
SE_722	E01A2.2b.4	0	WBGene00017085	srrt-1	WBGene00006595	top-1
SE_722	E01A2.2b.1	0	WBGene00017085	srrt-1	WBGene00006595	top-1
SE_722	C18E3.5.1	0	WBGene00015974	snrp-40.2	WBGene00006595	top-1
SE_722	C43E11.1.1	0	WBGene00016601	acin-1	WBGene00006595	top-1
SE_722	D1007.7.1	0	WBGene00017004	nrd-1	WBGene00006595	top-1
SE_722	C44E4.4.1	0	WBGene00016653	ssb-1	WBGene00006595	top-1
SE_722	Y110A7A.8.1	0	WBGene00022458	prp-31	WBGene00006595	top-1
SE_722	M01A10.1.1	0	WBGene00019692	fubl-4	WBGene00006595	top-1
SE_722	M01E11.2.1	0	WBGene00019711	ctnb-1	WBGene00006595	top-1
SE_722	F33D11.10.1	0	WBGene00018007	F33D11.10	WBGene00006595	top-1
SE_722	T08B2.5d.1	0	WBGene00020346	rbm-5	WBGene00006595	top-1
SE_722	T08B2.5b.1	0	WBGene00020346	rbm-5	WBGene00006595	top-1
SE_722	T08B2.5d.2	0	WBGene00020346	rbm-5	WBGene00006595	top-1
SE_722	T08B2.5e.3	0	WBGene00020346	rbm-5	WBGene00006595	top-1
SE_722	T08B2.5e.2	0	WBGene00020346	rbm-5	WBGene00006595	top-1
SE_722	T08B2.5e.1	0	WBGene00020346	rbm-5	WBGene00006595	top-1
SE_722	T08B2.5a.1	0	WBGene00020346	rbm-5	WBGene00006595	top-1
SE_722	F26B1.2d.2	0	WBGene00017816	hrpk-1	WBGene00006595	top-1
SE_722	F26B1.2b.2	0	WBGene00017816	hrpk-1	WBGene00006595	top-1
SE_722	F26B1.2b.3	0	WBGene00017816	hrpk-1	WBGene00006595	top-1
SE_722	F26B1.2a.1	0	WBGene00017816	hrpk-1	WBGene00006595	top-1
SE_722	F26B1.2e.1	0	WBGene00017816	hrpk-1	WBGene00006595	top-1
SE_722	F26B1.2b.4	0	WBGene00017816	hrpk-1	WBGene00006595	top-1
SE_722	F26B1.2c.1	0	WBGene00017816	hrpk-1	WBGene00006595	top-1
SE_722	F26B1.2b.1	0	WBGene00017816	hrpk-1	WBGene00006595	top-1
SE_722	F26B1.2d.1	0	WBGene00017816	hrpk-1	WBGene00006595	top-1
SE_722	F37E3.1.1	0	WBGene00018156	ncbp-1	WBGene00006595	top-1
SE_722	T23H2.3.1	0	WBGene00020742	T23H2.3	WBGene00006595	top-1
SE_722	C55B7.8.1	0	WBGene00000937	dbr-1	WBGene00006595	top-1
SE_722	W02D3.11a.1	0.0623781	WBGene00020936	hrpf-1	WBGene00006595	top-1
SE_722	K02F2.3.1	0	WBGene00019323	teg-4	WBGene00006595	top-1
SE_722	H27M09.1.1	0	WBGene00019245	sacy-1	WBGene00006595	top-1
SE_722	T21G5.5d.1	0	WBGene00006423	asd-2	WBGene00006595	top-1
SE_722	T21G5.5d.2	0	WBGene00006423	asd-2	WBGene00006595	top-1
SE_722	T21G5.5b.2	0	WBGene00006423	asd-2	WBGene00006595	top-1
SE_722	T21G5.5b.1	0	WBGene00006423	asd-2	WBGene00006595	top-1
SE_722	T21G5.5c.1	0	WBGene00006423	asd-2	WBGene00006595	top-1
SE_722	T21G5.5a.1	0	WBGene00006423	asd-2	WBGene00006595	top-1
SE_722	F22D6.5a.3	0	WBGene00004186	prpf-4	WBGene00006595	top-1
SE_722	F22D6.5b.1	0	WBGene00004186	prpf-4	WBGene00006595	top-1
SE_722	F26A3.2a.2	0	WBGene00009141	ncbp-2	WBGene00006595	top-1
SE_722	F26A3.2a.1	0	WBGene00009141	ncbp-2	WBGene00006595	top-1
SE_722	F26A3.2b.1	0	WBGene00009141	ncbp-2	WBGene00006595	top-1
SE_722	F26A3.2c.1	0	WBGene00009141	ncbp-2	WBGene00006595	top-1
SE_722	T23G11.3.1	0	WBGene00001595	gld-1	WBGene00006595	top-1
SE_722	D1081.8.1	0	WBGene00008386	cdc-5L	WBGene00006595	top-1
SE_722	R05D11.7.1	0	WBGene00011035	snrp-27	WBGene00006595	top-1
SE_722	F43G9.5.1	0	WBGene00009668	cfim-1	WBGene00006595	top-1
SE_722	F43G9.10.1	0	WBGene00009671	mfap-1	WBGene00006595	top-1
SE_722	F43G9.12a.1	0	WBGene00009672	mog-7	WBGene00006595	top-1
SE_722	F39H2.2a.1	0	WBGene00000890	sig-7	WBGene00006595	top-1
SE_722	F39H2.2b.1	0	WBGene00000890	sig-7	WBGene00006595	top-1
SE_722	C36B1.5.1	0	WBGene00007972	prp-4	WBGene00006595	top-1
SE_722	F32H2.4.1	0	WBGene00009341	thoc-3	WBGene00006595	top-1
SE_722	F16A11.2a.1	0	WBGene00008877	rtcb-1	WBGene00006595	top-1
SE_722	C17E4.5.1	0	WBGene00003904	pabp-2	WBGene00006595	top-1
SE_722	F46A9.6.1	0	WBGene00003172	mec-8	WBGene00006595	top-1
SE_722	F46A9.6.2	0	WBGene00003172	mec-8	WBGene00006595	top-1
SE_722	C41G7.1a.1	0	WBGene00004887	smn-1	WBGene00006595	top-1
SE_722	C41G7.1a.2	0	WBGene00004887	smn-1	WBGene00006595	top-1
SE_722	C41G7.1b.1	0	WBGene00004887	smn-1	WBGene00006595	top-1
SE_722	C25A1.4.1	0	WBGene00045383	sup-46	WBGene00006595	top-1
SE_722	Y106G6H.2.2	0	WBGene00003902	pab-1	WBGene00006595	top-1
SE_722	Y106G6H.2.3	0	WBGene00003902	pab-1	WBGene00006595	top-1
SE_722	Y106G6H.2.1	0	WBGene00003902	pab-1	WBGene00006595	top-1
SE_722	B0511.6.1	0	WBGene00015232	B0511.6	WBGene00006595	top-1
SE_722	B0511.7.1	0	WBGene00015233	B0511.7	WBGene00006595	top-1
SE_722	F49D11.1.1	0	WBGene00018625	prp-17	WBGene00006595	top-1
SE_722	Y52B11A.9.1	0	WBGene00013128	dxbp-1	WBGene00006595	top-1
SE_722	F28D9.1.1	0	WBGene00004706	rsr-1	WBGene00006595	top-1
SE_722	C17D12.2a.1	0	WBGene00006807	unc-75	WBGene00006595	top-1
SE_722	C17D12.2b.1	0	WBGene00006807	unc-75	WBGene00006595	top-1
SE_722	C17D12.2d.1	0	WBGene00006807	unc-75	WBGene00006595	top-1
SE_722	C17D12.2c.1	0	WBGene00006807	unc-75	WBGene00006595	top-1
SE_722	R09B3.5.1	0	WBGene00003123	mag-1	WBGene00006595	top-1
SE_722	F58D5.1a.1	0	WBGene00002000	hrpr-1	WBGene00006595	top-1
SE_722	F58D5.1b.1	0	WBGene00002000	hrpr-1	WBGene00006595	top-1
SE_722	C47F8.9	0	WBGene00014288	C47F8.9	WBGene00006595	top-1
SE_722	CC4.3.1	0	WBGene00004895	smu-1	WBGene00006595	top-1
SE_722	CC4.3.2	0	WBGene00004895	smu-1	WBGene00006595	top-1
SE_722	W08E3.1.1	0	WBGene00004915	snr-2	WBGene00006595	top-1
SE_722	T01D1.2f.3	0	WBGene00001340	etr-1	WBGene00006595	top-1
SE_722	T01D1.2f.2	0	WBGene00001340	etr-1	WBGene00006595	top-1
SE_722	T01D1.2l.1	0	WBGene00001340	etr-1	WBGene00006595	top-1
SE_722	T01D1.2d.2	0	WBGene00001340	etr-1	WBGene00006595	top-1
SE_722	T01D1.2d.1	0	WBGene00001340	etr-1	WBGene00006595	top-1
SE_722	T01D1.2m.1	-0.000468037	WBGene00001340	etr-1	WBGene00006595	top-1
SE_722	T01D1.2p.1	0	WBGene00001340	etr-1	WBGene00006595	top-1
SE_722	T01D1.2s.1	-0.0192698	WBGene00001340	etr-1	WBGene00006595	top-1
SE_722	T01D1.2v.1	0	WBGene00001340	etr-1	WBGene00006595	top-1
SE_722	C18A3.5b.1	0	WBGene00015943	tiar-1	WBGene00006595	top-1
SE_722	C44B7.2a.1	0	WBGene00016624	hrpl-1	WBGene00006595	top-1
SE_722	ZK1127.9c.1	0	WBGene00022855	tcer-1	WBGene00006595	top-1
SE_722	ZK1127.9c.3	-0.00829433	WBGene00022855	tcer-1	WBGene00006595	top-1
SE_722	ZK1127.9d.1	0	WBGene00022855	tcer-1	WBGene00006595	top-1
SE_722	B0495.8b.2	0	WBGene00015207	luc-7L	WBGene00006595	top-1
SE_722	T07D4.3b.1	0	WBGene00004355	rha-1	WBGene00006595	top-1
SE_722	T07D4.4c.1	0	WBGene00011580	ddx-19	WBGene00006595	top-1
SE_722	T07D4.4d.1	0	WBGene00011580	ddx-19	WBGene00006595	top-1
SE_722	D2089.1b.2	0	WBGene00004704	rsp-7	WBGene00006595	top-1
SE_722	Y53F4B.13b.1	0	WBGene00013160	cmtr-1	WBGene00006595	top-1
SE_722	C50D2.8a.2	0	WBGene00016811	luc-7L3	WBGene00006595	top-1
SE_722	C50D2.8a.1	0	WBGene00016811	luc-7L3	WBGene00006595	top-1
SE_722	C50D2.8c	0	WBGene00016811	luc-7L3	WBGene00006595	top-1
SE_722	C50D2.8b.1	0	WBGene00016811	luc-7L3	WBGene00006595	top-1
SE_722	C50D2.5.1	0	WBGene00016808	sftb-6	WBGene00006595	top-1
SE_722	T01D1.2a.3	0	WBGene00001340	etr-1	WBGene00006595	top-1
SE_722	T01D1.2e.1	0	WBGene00001340	etr-1	WBGene00006595	top-1
SE_722	T01D1.2f.1	0	WBGene00001340	etr-1	WBGene00006595	top-1
SE_722	T01D1.2g.1	0	WBGene00001340	etr-1	WBGene00006595	top-1
SE_722	T01D1.2e.2	0	WBGene00001340	etr-1	WBGene00006595	top-1
SE_722	T01D1.2e.3	0	WBGene00001340	etr-1	WBGene00006595	top-1
SE_722	T01D1.2a.4	0	WBGene00001340	etr-1	WBGene00006595	top-1
SE_722	T01D1.2g.2	0	WBGene00001340	etr-1	WBGene00006595	top-1
SE_722	T01D1.2a.2	0	WBGene00001340	etr-1	WBGene00006595	top-1
SE_722	T01D1.2a.1	0	WBGene00001340	etr-1	WBGene00006595	top-1
SE_722	T01D1.2g.3	0	WBGene00001340	etr-1	WBGene00006595	top-1
SE_722	T01D1.2e.4	0	WBGene00001340	etr-1	WBGene00006595	top-1
SE_722	T01D1.2c	-0.067163	WBGene00001340	etr-1	WBGene00006595	top-1
SE_722	T01D1.2l.2	-0.0176806	WBGene00001340	etr-1	WBGene00006595	top-1
SE_722	T01D1.2o.1	0	WBGene00001340	etr-1	WBGene00006595	top-1
SE_722	T01D1.2n.1	0	WBGene00001340	etr-1	WBGene00006595	top-1
SE_722	T01D1.2r.1	0	WBGene00001340	etr-1	WBGene00006595	top-1
SE_722	T01D1.2q.1	0	WBGene00001340	etr-1	WBGene00006595	top-1
SE_722	T01D1.2u.1	0	WBGene00001340	etr-1	WBGene00006595	top-1
SE_722	T01D1.2b.1	0	WBGene00001340	etr-1	WBGene00006595	top-1
SE_722	T01D1.2t.1	0	WBGene00001340	etr-1	WBGene00006595	top-1
SE_722	T01D1.2x.1	0	WBGene00001340	etr-1	WBGene00006595	top-1
SE_722	T01D1.2w.1	0	WBGene00001340	etr-1	WBGene00006595	top-1
SE_722	W07E6.4.1	0	WBGene00004188	prp-21	WBGene00006595	top-1
SE_722	T02H6.2.1	0	WBGene00020172	thoc-1	WBGene00006595	top-1
SE_722	F09D1.1.1	0	WBGene00017280	usp-39	WBGene00006595	top-1
SE_722	Y49F6B.4.1	0	WBGene00004896	smu-2	WBGene00006595	top-1
SE_722	H20J04.8.1	0	WBGene00003390	mog-2	WBGene00006595	top-1
SE_722	F33G12.2.1	0	WBGene00018014	wdr-83	WBGene00006595	top-1
SE_722	EEED8.7a.1	0	WBGene00004701	rsp-4	WBGene00006595	top-1
SE_722	EEED8.7b.1	0	WBGene00004701	rsp-4	WBGene00006595	top-1
SE_722	EEED8.7b.2	0	WBGene00004701	rsp-4	WBGene00006595	top-1
SE_722	EEED8.5.1	0	WBGene00003393	mog-5	WBGene00006595	top-1
SE_722	C18A3.5c.1	0	WBGene00015943	tiar-1	WBGene00006595	top-1
SE_722	C18A3.5a.1	0.0161123	WBGene00015943	tiar-1	WBGene00006595	top-1
SE_722	C30B5.4.1	0	WBGene00016245	rbmx-2	WBGene00006595	top-1
SE_722	T28D9.10b.1	0.000893099	WBGene00004916	snr-3	WBGene00006595	top-1
SE_722	T28D9.10a.1	0	WBGene00004916	snr-3	WBGene00006595	top-1
SE_722	T28D9.2a.1	-0.0167557	WBGene00004702	rsp-5	WBGene00006595	top-1
SE_722	T28D9.2b.2	0	WBGene00004702	rsp-5	WBGene00006595	top-1
SE_722	T28D9.2b.1	0	WBGene00004702	rsp-5	WBGene00006595	top-1
SE_722	T28D9.2b.3	0	WBGene00004702	rsp-5	WBGene00006595	top-1
SE_722	T28D9.2b.4	0	WBGene00004702	rsp-5	WBGene00006595	top-1
SE_722	C44B7.2a.2	0	WBGene00016624	hrpl-1	WBGene00006595	top-1
SE_722	C44B7.2b.1	0	WBGene00016624	hrpl-1	WBGene00006595	top-1
SE_722	ZK1127.9a.1	0	WBGene00022855	tcer-1	WBGene00006595	top-1
SE_722	ZK1127.9b.1	0	WBGene00022855	tcer-1	WBGene00006595	top-1
SE_722	ZK1127.9c.4	0	WBGene00022855	tcer-1	WBGene00006595	top-1
SE_722	ZK1127.9c.2	0	WBGene00022855	tcer-1	WBGene00006595	top-1
SE_722	C27H5.3b.1	0	WBGene00016173	fust-1	WBGene00006595	top-1
SE_722	C27H5.3b.2	0	WBGene00016173	fust-1	WBGene00006595	top-1
SE_722	C27H5.3a.1	0	WBGene00016173	fust-1	WBGene00006595	top-1
SE_722	F32A5.7.1	0	WBGene00003078	lsm-4	WBGene00006595	top-1
SE_722	B0495.6.1	0	WBGene00015205	moa-2	WBGene00006595	top-1
SE_722	B0495.8b.1	0	WBGene00015207	luc-7L	WBGene00006595	top-1
SE_722	B0495.8a.1	0	WBGene00015207	luc-7L	WBGene00006595	top-1
SE_722	B0495.8b.3	0	WBGene00015207	luc-7L	WBGene00006595	top-1
SE_722	C08B11.5.1	0	WBGene00004723	sap-49	WBGene00006595	top-1
SE_722	F10B5.2.1	0	WBGene00008639	F10B5.2	WBGene00006595	top-1
SE_722	C26D10.2a.1	0	WBGene00001840	hel-1	WBGene00006595	top-1
SE_722	C26D10.2b	0	WBGene00001840	hel-1	WBGene00006595	top-1
SE_722	T13H5.4.1	0	WBGene00011758	prp-9	WBGene00006595	top-1
SE_722	F28C6.6.1	0	WBGene00006307	suf-1	WBGene00006595	top-1
SE_722	T07D4.3a.1	0	WBGene00004355	rha-1	WBGene00006595	top-1
SE_722	T07D4.4a.1	0	WBGene00011580	ddx-19	WBGene00006595	top-1
SE_722	T07D4.4b.1	0	WBGene00011580	ddx-19	WBGene00006595	top-1
SE_722	T07D4.4e.1	0.00584747	WBGene00011580	ddx-19	WBGene00006595	top-1
SE_722	ZK1067.6a.1	0	WBGene00006367	sym-2	WBGene00006595	top-1
SE_722	ZK1067.6b.1	0	WBGene00006367	sym-2	WBGene00006595	top-1
SE_722	F35H8.5b	0	WBGene00001368	exc-7	WBGene00006595	top-1
SE_722	F35H8.5a.1	0	WBGene00001368	exc-7	WBGene00006595	top-1
SE_722	ZK1307.9.1	0	WBGene00014250	ZK1307.9	WBGene00006595	top-1
SE_722	C07E3.1b.1	0	WBGene00007412	stip-1	WBGene00006595	top-1
SE_722	C07E3.1a.1	0	WBGene00007412	stip-1	WBGene00006595	top-1
SE_722	C14A4.4a.1	0	WBGene00000796	crn-3	WBGene00006595	top-1
SE_722	C14A4.4b.1	0	WBGene00000796	crn-3	WBGene00006595	top-1
SE_722	M28.5.1	0	WBGene00010896	snu-13	WBGene00006595	top-1
SE_722	D2089.1b.1	0	WBGene00004704	rsp-7	WBGene00006595	top-1
SE_722	D2089.1a.1	0	WBGene00004704	rsp-7	WBGene00006595	top-1
SE_722	D2089.4a.1	0	WBGene00004207	ptb-1	WBGene00006595	top-1
SE_722	D2089.4b.1	0	WBGene00004207	ptb-1	WBGene00006595	top-1
SE_722	F33A8.1.1	0	WBGene00002957	let-858	WBGene00006595	top-1
SE_722	F40F8.9.1	0	WBGene00003076	lsm-1	WBGene00006595	top-1
SE_722	W02B12.2.1	0	WBGene00004699	rsp-2	WBGene00006595	top-1
SE_722	W02B12.3d	0	WBGene00004698	rsp-1	WBGene00006595	top-1
SE_722	W02B12.3b.3	0	WBGene00004698	rsp-1	WBGene00006595	top-1
SE_722	W02B12.3a.1	0	WBGene00004698	rsp-1	WBGene00006595	top-1
SE_722	W02B12.3b.1	0	WBGene00004698	rsp-1	WBGene00006595	top-1
SE_722	W02B12.3b.2	0	WBGene00004698	rsp-1	WBGene00006595	top-1
SE_722	W02B12.3c.1	0	WBGene00004698	rsp-1	WBGene00006595	top-1
SE_722	Y17G7B.9.1	0	WBGene00000892	cyn-16	WBGene00006595	top-1
SE_722	Y46G5A.4.1	0	WBGene00012896	snrp-200	WBGene00006595	top-1
SE_722	Y46G5A.13.1	0	WBGene00012904	tiar-2	WBGene00006595	top-1
SE_722	W03H9.4a.1	0	WBGene00012230	cacn-1	WBGene00006595	top-1
SE_722	W03H9.4b.1	0	WBGene00012230	cacn-1	WBGene00006595	top-1
SE_722	W03H9.4c.1	0	WBGene00012230	cacn-1	WBGene00006595	top-1
SE_722	Y48B6A.3.1	0	WBGene00006964	xrn-2	WBGene00006595	top-1
SE_722	R06A4.9a.1	0	WBGene00011051	pfs-2	WBGene00006595	top-1
SE_722	R06A4.9c.1	0	WBGene00011051	pfs-2	WBGene00006595	top-1
SE_722	R06A4.9b.1	0	WBGene00011051	pfs-2	WBGene00006595	top-1
SE_722	C04H5.6a.1	0	WBGene00003392	mog-4	WBGene00006595	top-1
SE_722	C04H5.6b.1	0	WBGene00003392	mog-4	WBGene00006595	top-1
SE_722	R05H10.2.1	0	WBGene00011043	rbm-28	WBGene00006595	top-1
SE_722	Y53F4B.13a.1	0	WBGene00013160	cmtr-1	WBGene00006595	top-1
SE_722	Y53F4B.13c.1	0	WBGene00013160	cmtr-1	WBGene00006595	top-1
SE_722	Y53F4B.13d.1	0	WBGene00013160	cmtr-1	WBGene00006595	top-1
SE_722	Y39A3CR.1c.1	0	WBGene00004886	smi-1	WBGene00006595	top-1
SE_722	M88.5e.2	0	WBGene00010908	imph-1	WBGene00006595	top-1
SE_722	F56D2.6b.1	0	WBGene00018967	ddx-15	WBGene00006595	top-1
SE_722	B0336.9b.4	0	WBGene00006359	swp-1	WBGene00006595	top-1
SE_722	B0336.9b.1	0	WBGene00006359	swp-1	WBGene00006595	top-1
SE_722	B0336.9b.2	0	WBGene00006359	swp-1	WBGene00006595	top-1
SE_722	B0336.9b.5	0	WBGene00006359	swp-1	WBGene00006595	top-1
SE_722	B0336.9b.6	0	WBGene00006359	swp-1	WBGene00006595	top-1
SE_722	B0336.9e.2	0	WBGene00006359	swp-1	WBGene00006595	top-1
SE_722	B0336.9c.1	0	WBGene00006359	swp-1	WBGene00006595	top-1
SE_722	B0336.9e.1	0	WBGene00006359	swp-1	WBGene00006595	top-1
SE_722	B0336.3d.1	0	WBGene00015143	rbm-26	WBGene00006595	top-1
SE_722	C07H6.8.3	0	WBGene00000854	cux-7	WBGene00006595	top-1
SE_722	C07H6.8.2	0	WBGene00000854	cux-7	WBGene00006595	top-1
SE_722	B0464.5a.2	0	WBGene00004980	spk-1	WBGene00006595	top-1
SE_722	B0464.5d.1	0	WBGene00004980	spk-1	WBGene00006595	top-1
SE_722	K02F3.11.1	0	WBGene00004388	rnp-5	WBGene00006595	top-1
SE_722	Y92C3B.2a.1	0	WBGene00006697	uaf-1	WBGene00006595	top-1
SE_722	Y92C3B.2b.1	0	WBGene00006697	uaf-1	WBGene00006595	top-1
SE_722	Y71D11A.2.1	0	WBGene00004891	smr-1	WBGene00006595	top-1
SE_722	Y119D3B.17.2	0.0293388	WBGene00003978	pes-4	WBGene00006595	top-1
SE_722	Y119D3B.17.1	0	WBGene00003978	pes-4	WBGene00006595	top-1
SE_722	Y67D2.6.1	0	WBGene00022056	ddx-35	WBGene00006595	top-1
SE_722	Y39A3CR.1a.1	0	WBGene00004886	smi-1	WBGene00006595	top-1
SE_722	Y39A3CR.1b.1	0	WBGene00004886	smi-1	WBGene00006595	top-1
SE_722	Y39A3CR.1d.1	0	WBGene00004886	smi-1	WBGene00006595	top-1
SE_722	Y54F10BM.14.1	0	WBGene00004016	phf-5	WBGene00006595	top-1
SE_722	Y71H2AM.19.1	0	WBGene00002244	laf-1	WBGene00006595	top-1
SE_722	C46F11.4.1	0	WBGene00008119	C46F11.4	WBGene00006595	top-1
SE_722	R10E9.1.2	0.0152183	WBGene00003423	msi-1	WBGene00006595	top-1
SE_722	R10E9.1.1	0	WBGene00003423	msi-1	WBGene00006595	top-1
SE_722	C16C10.6.1	0	WBGene00007627	ccdc-55	WBGene00006595	top-1
SE_722	C16C10.4.1	0	WBGene00007625	C16C10.4	WBGene00006595	top-1
SE_722	C16C10.4.2	0	WBGene00007625	C16C10.4	WBGene00006595	top-1
SE_722	R74.5a.1	0	WBGene00011279	asd-1	WBGene00006595	top-1
SE_722	R74.5b.1	0	WBGene00011279	asd-1	WBGene00006595	top-1
SE_722	R74.5b.2	0	WBGene00011279	asd-1	WBGene00006595	top-1
SE_722	R74.5b.3	0	WBGene00011279	asd-1	WBGene00006595	top-1
SE_722	R74.5c.1	0	WBGene00011279	asd-1	WBGene00006595	top-1
SE_722	T08A11.2.1	0	WBGene00011605	sftb-1	WBGene00006595	top-1
SE_722	B0285.1b.1	0	WBGene00007135	cdk-12	WBGene00006595	top-1
SE_722	B0285.1c.1	0	WBGene00007135	cdk-12	WBGene00006595	top-1
SE_722	B0285.1a.1	0	WBGene00007135	cdk-12	WBGene00006595	top-1
SE_722	B0285.1c.2	0	WBGene00007135	cdk-12	WBGene00006595	top-1
SE_722	B0285.1a.2	0	WBGene00007135	cdk-12	WBGene00006595	top-1
SE_722	B0285.1b.2	0	WBGene00007135	cdk-12	WBGene00006595	top-1
SE_722	R07E5.14.1	0	WBGene00004387	rnp-4	WBGene00006595	top-1
SE_722	R07E5.1.1	0	WBGene00011109	gpch-1	WBGene00006595	top-1
SE_722	M88.5c.1	0.0218169	WBGene00010908	imph-1	WBGene00006595	top-1
SE_722	M88.5e.1	0	WBGene00010908	imph-1	WBGene00006595	top-1
SE_722	M88.5a.1	0	WBGene00010908	imph-1	WBGene00006595	top-1
SE_722	M88.5b.1	0	WBGene00010908	imph-1	WBGene00006595	top-1
SE_722	M88.5d.1	0	WBGene00010908	imph-1	WBGene00006595	top-1
SE_722	Y54H5A.3.1	0	WBGene00021901	rbm-42	WBGene00006595	top-1
SE_722	T10F2.4.1	0	WBGene00020423	prp-19	WBGene00006595	top-1
SE_722	F52C9.7.2	0	WBGene00003391	mog-3	WBGene00006595	top-1
SE_722	F52C9.7.1	0	WBGene00003391	mog-3	WBGene00006595	top-1
SE_722	Y32H12A.2b.1	0	WBGene00021311	thoc-5	WBGene00006595	top-1
SE_722	Y32H12A.2a.1	0	WBGene00021311	thoc-5	WBGene00006595	top-1
SE_722	F56D2.6a.1	0	WBGene00018967	ddx-15	WBGene00006595	top-1
SE_722	B0336.9a.1	-0.0178508	WBGene00006359	swp-1	WBGene00006595	top-1
SE_722	B0336.9b.3	0	WBGene00006359	swp-1	WBGene00006595	top-1
SE_722	B0336.9c.2	0	WBGene00006359	swp-1	WBGene00006595	top-1
SE_722	B0336.9e.3	0	WBGene00006359	swp-1	WBGene00006595	top-1
SE_722	B0336.9d.1	0	WBGene00006359	swp-1	WBGene00006595	top-1
SE_722	B0336.3c.1	0	WBGene00015143	rbm-26	WBGene00006595	top-1
SE_722	B0336.3b.1	0	WBGene00015143	rbm-26	WBGene00006595	top-1
SE_722	B0336.3a.1	0	WBGene00015143	rbm-26	WBGene00006595	top-1
SE_722	F01F1.7.1	0	WBGene00017162	ddx-23	WBGene00006595	top-1
SE_722	ZK328.2.1	0	WBGene00001166	eftu-2	WBGene00006595	top-1
SE_722	T12A2.7.1	0	WBGene00020441	bcas-2	WBGene00006595	top-1
SE_722	C16A3.8.1	0	WBGene00015813	thoc-2	WBGene00006595	top-1
SE_722	ZK418.9a.1	0	WBGene00022738	fubl-2	WBGene00006595	top-1
SE_722	ZK418.9b.1	0	WBGene00022738	fubl-2	WBGene00006595	top-1
SE_722	ZK418.9b.2	0	WBGene00022738	fubl-2	WBGene00006595	top-1
SE_722	K04G7.10.1	0	WBGene00004390	rnp-7	WBGene00006595	top-1
SE_722	K04G7.11.1	0	WBGene00019402	syf-2	WBGene00006595	top-1
SE_722	F37C12.13b.2	0	WBGene00018154	exos-9	WBGene00006595	top-1
SE_722	F37C12.13a.1	0	WBGene00018154	exos-9	WBGene00006595	top-1
SE_722	F37C12.13b.1	0	WBGene00018154	exos-9	WBGene00006595	top-1
SE_722	B0361.2a.1	0	WBGene00015156	cwf-19L2	WBGene00006595	top-1
SE_722	B0361.2b.1	0	WBGene00015156	cwf-19L2	WBGene00006595	top-1
SE_722	C07H6.4.1	0	WBGene00015581	sap-140	WBGene00006595	top-1
SE_722	C07H6.8.1	0	WBGene00000854	cux-7	WBGene00006595	top-1
SE_722	ZK686.4.2	0	WBGene00022794	snu-23	WBGene00006595	top-1
SE_722	ZK686.4.1	0	WBGene00022794	snu-23	WBGene00006595	top-1
SE_722	ZK652.1.1	0	WBGene00004918	snr-5	WBGene00006595	top-1
SE_722	F42H10.7b.1	0	WBGene00018371	ess-2	WBGene00006595	top-1
SE_722	F42H10.7a.1	0	WBGene00018371	ess-2	WBGene00006595	top-1
SE_722	R08D7.1.1	0	WBGene00011142	bud-13	WBGene00006595	top-1
SE_722	B0464.5c.1	0	WBGene00004980	spk-1	WBGene00006595	top-1
SE_722	B0464.5b.1	0	WBGene00004980	spk-1	WBGene00006595	top-1
SE_722	B0464.5a.1	0	WBGene00004980	spk-1	WBGene00006595	top-1
SE_722	ZK1098.1a.1	0	WBGene00014218	prp-40	WBGene00006595	top-1
SE_722	ZK1098.1c.1	0	WBGene00014218	prp-40	WBGene00006595	top-1
SE_722	ZK1098.1b.1	0	WBGene00014218	prp-40	WBGene00006595	top-1
SE_722	C07A9.2.1	0	WBGene00007400	bud-31	WBGene00006595	top-1
SE_722	C07A9.2.2	0	WBGene00007400	bud-31	WBGene00006595	top-1
SE_722	ZK632.11.1	0	WBGene00014018	ZK632.11	WBGene00006595	top-1
SE_722	K03H1.2.1	0	WBGene00003389	mog-1	WBGene00006595	top-1
SE_722	M03C11.7.1	0	WBGene00010844	prp-3	WBGene00006595	top-1
SE_722	K01G5.1.1	0	WBGene00010476	rnf-113	WBGene00006595	top-1
SE_722	Y47D3A.27.2	0	WBGene00006563	teg-1	WBGene00006595	top-1
SE_722	Y47D3A.27.1	0	WBGene00006563	teg-1	WBGene00006595	top-1
SE_722	Y66D12A.8a.1	0	WBGene00013434	Y66D12A.8	WBGene00006595	top-1
SE_722	Y66D12A.8b.1	0	WBGene00013434	Y66D12A.8	WBGene00006595	top-1
SE_722	Y66D12A.8c.1	0	WBGene00013434	Y66D12A.8	WBGene00006595	top-1
SE_722	C18D11.4a.1	0	WBGene00004705	rsp-8	WBGene00006595	top-1
SE_722	C18D11.4b.1	0	WBGene00004705	rsp-8	WBGene00006595	top-1
SE_722	Y49E10.15.1	0	WBGene00004919	snr-6	WBGene00006595	top-1
SE_722	Y111B2A.18.2	0	WBGene00004700	rsp-3	WBGene00006595	top-1
SE_722	Y111B2A.18.1	0	WBGene00004700	rsp-3	WBGene00006595	top-1
SE_722	ZK1010.3.1	0	WBGene00014177	frg-1	WBGene00006595	top-1
SE_722	Y55F3AM.3c.3	0	WBGene00021921	rbm-39	WBGene00006595	top-1
SE_722	Y55F3AM.3b	0	WBGene00021921	rbm-39	WBGene00006595	top-1
SE_722	F53H1.1b.1	0	WBGene00018776	ddx-46	WBGene00006595	top-1
SE_722	F53H1.1c.1	0	WBGene00018776	ddx-46	WBGene00006595	top-1
SE_722	F53H1.1d.1	0	WBGene00018776	ddx-46	WBGene00006595	top-1
SE_722	F32B6.3.1	0	WBGene00009320	prp-18	WBGene00006595	top-1
SE_722	F54E12.2.2	0	WBGene00010061	F54E12.2	WBGene00006595	top-1
SE_722	Y62E10A.12a.2	0	WBGene00003077	lsm-3	WBGene00006595	top-1
SE_722	Y57G11A.5.1	0	WBGene00013293	Y57G11A.5	WBGene00006595	top-1
SE_722	F29C4.7a.1	0	WBGene00017929	grld-1	WBGene00006595	top-1
SE_722	F29C4.7b.1	0	WBGene00017929	grld-1	WBGene00006595	top-1
SE_722	Y55F3BR.1.1	0	WBGene00021938	Y55F3BR.1	WBGene00006595	top-1
SE_722	Y55F3AM.3a.1	0	WBGene00021921	rbm-39	WBGene00006595	top-1
SE_722	Y55F3AM.3c.1	0	WBGene00021921	rbm-39	WBGene00006595	top-1
SE_722	Y55F3AM.3c.2	0	WBGene00021921	rbm-39	WBGene00006595	top-1
SE_722	Y55F3AM.3c.4	0	WBGene00021921	rbm-39	WBGene00006595	top-1
SE_722	F53H1.1a.1	0	WBGene00018776	ddx-46	WBGene00006595	top-1
SE_722	F53H1.1e.1	0	WBGene00018776	ddx-46	WBGene00006595	top-1
SE_722	Y76B12C.7a.1	0	WBGene00022301	cpsf-1	WBGene00006595	top-1
SE_722	Y76B12C.7b.1	0	WBGene00022301	cpsf-1	WBGene00006595	top-1
SE_722	Y76B12C.7c.1	0.00812252	WBGene00022301	cpsf-1	WBGene00006595	top-1
SE_722	Y76B12C.7d.1	0	WBGene00022301	cpsf-1	WBGene00006595	top-1
SE_722	Y54G2A.12.1	0	WBGene00021877	Y54G2A.12	WBGene00006595	top-1
SE_722	Y54G2A.75.1	0	WBGene00235102	dib-1	WBGene00006595	top-1
SE_722	F42A6.7a.2	0	WBGene00001999	hrpa-1	WBGene00006595	top-1
SE_722	F42A6.7b.1	0	WBGene00001999	hrpa-1	WBGene00006595	top-1
SE_722	F42A6.7b.2	0	WBGene00001999	hrpa-1	WBGene00006595	top-1
SE_722	F42A6.7b.3	0	WBGene00001999	hrpa-1	WBGene00006595	top-1
SE_722	F42A6.7c.1	0	WBGene00001999	hrpa-1	WBGene00006595	top-1
SE_722	F42A6.7b.4	0	WBGene00001999	hrpa-1	WBGene00006595	top-1
SE_722	F42A6.7c.2	0	WBGene00001999	hrpa-1	WBGene00006595	top-1
SE_722	F42A6.7a.1	0	WBGene00001999	hrpa-1	WBGene00006595	top-1
SE_722	F42A6.7d.1	0	WBGene00001999	hrpa-1	WBGene00006595	top-1
SE_722	F42A6.7d.2	0	WBGene00001999	hrpa-1	WBGene00006595	top-1
SE_722	Y37E11AM.1a.1	0	WBGene00021365	smgl-2	WBGene00006595	top-1
SE_722	Y37E11AM.1b.1	0	WBGene00021365	smgl-2	WBGene00006595	top-1
SE_722	K08D10.4.1	0	WBGene00004385	rnp-2	WBGene00006595	top-1
SE_722	K08D10.3a.1	0	WBGene00004386	rnp-3	WBGene00006595	top-1
SE_722	K08D10.3b.1	0	WBGene00004386	rnp-3	WBGene00006595	top-1
SE_722	Y73B6BL.6b.1	0	WBGene00022235	sqd-1	WBGene00006595	top-1
SE_722	Y73B6BL.6a.1	0	WBGene00022235	sqd-1	WBGene00006595	top-1
SE_722	Y73B6BL.6a.2	0	WBGene00022235	sqd-1	WBGene00006595	top-1
SE_722	Y73B6BL.6b.2	0	WBGene00022235	sqd-1	WBGene00006595	top-1
SE_722	Y73B6BL.32.1	0	WBGene00003082	lsm-8	WBGene00006595	top-1
SE_722	Y73B6BL.33a.1	0	WBGene00022253	hrpf-2	WBGene00006595	top-1
SE_722	Y73B6BL.33b.1	0	WBGene00022253	hrpf-2	WBGene00006595	top-1
SE_722	Y73B6BL.3.1	0	WBGene00022232	exos-2	WBGene00006595	top-1
SE_722	T22D1.10.1	0	WBGene00020687	ruvb-2	WBGene00006595	top-1
SE_722	C33H5.12a.1	0.0203862	WBGene00004703	rsp-6	WBGene00006595	top-1
SE_722	C33H5.12c	0	WBGene00004703	rsp-6	WBGene00006595	top-1
SE_722	C33H5.12b	-0.0789825	WBGene00004703	rsp-6	WBGene00006595	top-1
SE_722	F08B4.7.1	0	WBGene00017238	snrp-3	WBGene00006595	top-1
SE_722	D1046.1a.2	0	WBGene00008362	cfim-2	WBGene00006595	top-1
SE_722	D1046.1a.3	0	WBGene00008362	cfim-2	WBGene00006595	top-1
SE_722	D1046.1c.3	0	WBGene00008362	cfim-2	WBGene00006595	top-1
SE_722	D1046.1c.1	0	WBGene00008362	cfim-2	WBGene00006595	top-1
SE_722	D1046.1a.6	0	WBGene00008362	cfim-2	WBGene00006595	top-1
SE_722	D1046.1a.5	0.00328147	WBGene00008362	cfim-2	WBGene00006595	top-1
SE_722	D1046.1c.2	0	WBGene00008362	cfim-2	WBGene00006595	top-1
SE_722	D1046.1c.4	0	WBGene00008362	cfim-2	WBGene00006595	top-1
SE_722	D1046.1a.4	0	WBGene00008362	cfim-2	WBGene00006595	top-1
SE_722	D1046.1c.5	0	WBGene00008362	cfim-2	WBGene00006595	top-1
SE_722	D1046.1a.1	0	WBGene00008362	cfim-2	WBGene00006595	top-1
SE_722	D1046.1b.1	0	WBGene00008362	cfim-2	WBGene00006595	top-1
SE_722	D1046.1e.1	0	WBGene00008362	cfim-2	WBGene00006595	top-1
SE_722	F23B2.6.1	0	WBGene00000121	aly-2	WBGene00006595	top-1
SE_722	F32B6.3.2	0	WBGene00009320	prp-18	WBGene00006595	top-1
SE_722	R11A8.2.1	0	WBGene00011237	gkow-1	WBGene00006595	top-1
SE_722	T11G6.8a.1	0	WBGene00011722	rbm-22	WBGene00006595	top-1
SE_722	T11G6.8b.1	0	WBGene00011722	rbm-22	WBGene00006595	top-1
SE_722	ZK593.7.1	0	WBGene00003081	lsm-7	WBGene00006595	top-1
SE_722	B0035.12.1	0	WBGene00007111	sart-3	WBGene00006595	top-1
SE_722	B0035.12.2	0	WBGene00007111	sart-3	WBGene00006595	top-1
SE_722	F54E12.2.1	-0.0370949	WBGene00010061	F54E12.2	WBGene00006595	top-1
SE_722	F58B3.7.1	0	WBGene00010233	rbm-17	WBGene00006595	top-1
SE_722	F11A10.2.1	0	WBGene00008683	repo-1	WBGene00006595	top-1
SE_722	F11A10.8.1	0	WBGene00044329	cpsf-4	WBGene00006595	top-1
SE_722	C39E9.11.1	0	WBGene00008034	prcc-1	WBGene00006595	top-1
SE_722	B0564.1a.2	0	WBGene00007201	exos-4.1	WBGene00006595	top-1
SE_722	B0564.1a.1	0	WBGene00007201	exos-4.1	WBGene00006595	top-1
SE_722	B0564.1a.3	0	WBGene00007201	exos-4.1	WBGene00006595	top-1
SE_722	Y67H2A.1.1	0	WBGene00013460	cpsf-3	WBGene00006595	top-1
SE_722	Y62E10A.12a.1	0	WBGene00003077	lsm-3	WBGene00006595	top-1
SE_722	Y62E10A.12b.1	0	WBGene00003077	lsm-3	WBGene00006595	top-1
SE_722	B0513.2a.1	0	WBGene00007195	thoc-7	WBGene00006595	top-1
SE_722	B0513.2a.2	0	WBGene00007195	thoc-7	WBGene00006595	top-1
SE_722	B0513.2b.1	0	WBGene00007195	thoc-7	WBGene00006595	top-1
SE_722	Y37A1B.1a.1	0	WBGene00003085	ccar-1	WBGene00006595	top-1
SE_722	Y37A1B.1b.1	0	WBGene00003085	ccar-1	WBGene00006595	top-1
SE_722	Y37A1B.1c.1	0	WBGene00003085	ccar-1	WBGene00006595	top-1
SE_722	Y37A1B.1d.1	0	WBGene00003085	ccar-1	WBGene00006595	top-1
SE_722	Y57G11C.9c.2	0	WBGene00013307	melo-1	WBGene00006595	top-1
SE_722	Y57G11C.9c.1	0	WBGene00013307	melo-1	WBGene00006595	top-1
SE_722	Y57G11C.9c.3	0	WBGene00013307	melo-1	WBGene00006595	top-1
SE_722	Y57G11C.9c.4	0	WBGene00013307	melo-1	WBGene00006595	top-1
SE_722	Y57G11C.9c.5	0	WBGene00013307	melo-1	WBGene00006595	top-1
SE_722	Y57G11C.9b.1	0	WBGene00013307	melo-1	WBGene00006595	top-1
SE_722	Y57G11C.9a.1	0	WBGene00013307	melo-1	WBGene00006595	top-1
SE_722	Y57G11C.9d.1	0	WBGene00013307	melo-1	WBGene00006595	top-1
SE_722	Y41E3.11a.1	0	WBGene00012769	hrpu-1	WBGene00006595	top-1
SE_722	Y41E3.11e	-0.00818826	WBGene00012769	hrpu-1	WBGene00006595	top-1
SE_722	Y41E3.11a.2	0	WBGene00012769	hrpu-1	WBGene00006595	top-1
SE_722	Y41E3.11b.1	0	WBGene00012769	hrpu-1	WBGene00006595	top-1
SE_722	Y41E3.11c.1	0	WBGene00012769	hrpu-1	WBGene00006595	top-1
SE_722	Y41E3.11d.1	0	WBGene00012769	hrpu-1	WBGene00006595	top-1
SE_722	Y116A8C.42.1	0	WBGene00004914	snr-1	WBGene00006595	top-1
SE_722	Y116A8C.32a.1	0	WBGene00013808	sfa-1	WBGene00006595	top-1
SE_722	Y116A8C.32b	0	WBGene00013808	sfa-1	WBGene00006595	top-1
SE_722	Y116A8C.35a.2	0	WBGene00006698	uaf-2	WBGene00006595	top-1
SE_722	Y116A8C.35a.1	0	WBGene00006698	uaf-2	WBGene00006595	top-1
SE_722	Y116A8C.35b.1	0	WBGene00006698	uaf-2	WBGene00006595	top-1
SE_722	W04D2.6b.1	0	WBGene00012245	rbm-25	WBGene00006595	top-1
SE_722	W03F9.10.1	0	WBGene00021004	sftb-2	WBGene00006595	top-1
SE_722	Y108G3AL.2.3	0	WBGene00022434	Y108G3AL.2	WBGene00006595	top-1
SE_722	Y108G3AL.2.1	0	WBGene00022434	Y108G3AL.2	WBGene00006595	top-1
SE_722	Y108G3AL.2.2	0	WBGene00022434	Y108G3AL.2	WBGene00006595	top-1
SE_722	Y108G3AL.2.4	0	WBGene00022434	Y108G3AL.2	WBGene00006595	top-1
SE_722	Y50D4C.3a.1	0	WBGene00021748	Y50D4C.3	WBGene00006595	top-1
SE_722	Y50D4C.3b.1	0	WBGene00021748	Y50D4C.3	WBGene00006595	top-1
SE_722	F59A7.8	0	WBGene00019095	F59A7.8	WBGene00006595	top-1
SE_722	F25B4.5.1	0	WBGene00017768	prp-39	WBGene00006595	top-1
SE_722	M03F8.3b.1	-0.0690899	WBGene00019762	syf-3	WBGene00006595	top-1
SE_722	M03F8.3a.1	0	WBGene00019762	syf-3	WBGene00006595	top-1
SE_722	F17A9.2.1	0	WBGene00017534	cwf-19L1	WBGene00006595	top-1
SE_722	F09G2.4.1	0	WBGene00017313	cpsf-2	WBGene00006595	top-1
SE_722	F19F10.9.1	0	WBGene00017605	snu-66	WBGene00006595	top-1
SE_722	F25G6.2.1	0	WBGene00017797	symk-1	WBGene00006595	top-1
SE_722	C12D8.1b.2	0	WBGene00007534	fubl-1	WBGene00006595	top-1
SE_722	C12D8.1b.1	0	WBGene00007534	fubl-1	WBGene00006595	top-1
SE_722	C12D8.1a.1	0	WBGene00007534	fubl-1	WBGene00006595	top-1
SE_722	C12D8.1d	0	WBGene00007534	fubl-1	WBGene00006595	top-1
SE_722	C12D8.1c.1	0	WBGene00007534	fubl-1	WBGene00006595	top-1
SE_722	K07C5.6.1	0	WBGene00010629	sluh-7	WBGene00006595	top-1
SE_722	D1054.14.1	0	WBGene00008380	prp-38	WBGene00006595	top-1
SE_722	D1054.15a.1	0	WBGene00006481	plrg-1	WBGene00006595	top-1
SE_722	D1054.15a.2	0	WBGene00006481	plrg-1	WBGene00006595	top-1
SE_722	D1054.15b.1	0	WBGene00006481	plrg-1	WBGene00006595	top-1
SE_722	F53B7.3.1	0	WBGene00009966	isy-1	WBGene00006595	top-1
SE_722	T27F2.1.1	0	WBGene00004806	skp-1	WBGene00006595	top-1
SE_722	C52E4.3.1	0	WBGene00004917	snr-4	WBGene00006595	top-1
SE_722	T04H1.5.1	0	WBGene00011451	T04H1.5	WBGene00006595	top-1
SE_722	W04D2.6c.1	0	WBGene00012245	rbm-25	WBGene00006595	top-1
SE_722	W04D2.6a.1	0	WBGene00012245	rbm-25	WBGene00006595	top-1
SE_722	R186.7.1	0	WBGene00011308	pnn-1	WBGene00006595	top-1
SE_722	T10G3.6a.1	0	WBGene00001808	gut-2	WBGene00006595	top-1
SE_722	T10G3.6b.1	0	WBGene00001808	gut-2	WBGene00006595	top-1
SE_722	C15H11.3.1	0	WBGene00003834	nxf-1	WBGene00006595	top-1
SE_722	C15H11.6.1	0	WBGene00003835	nxf-2	WBGene00006595	top-1
SE_722	T01C3.7.2	0	WBGene00001423	fib-1	WBGene00006595	top-1
SE_722	T01C3.7.1	0	WBGene00001423	fib-1	WBGene00006595	top-1
SE_722	F28F8.3.1	-0.0124384	WBGene00003079	lsm-5	WBGene00006595	top-1
SE_722	T10C6.5.1	0	WBGene00011687	cwc-15	WBGene00006595	top-1
SE_722	Y59A8B.6.1	0	WBGene00013343	prp-6	WBGene00006595	top-1
SE_722	Y59A8B.10a.1	0	WBGene00013347	nova-1	WBGene00006595	top-1
SE_722	Y59A8B.10d.1	0	WBGene00013347	nova-1	WBGene00006595	top-1
SE_722	Y59A8B.10b.1	0	WBGene00013347	nova-1	WBGene00006595	top-1
SE_722	Y59A8B.10c.1	0	WBGene00013347	nova-1	WBGene00006595	top-1
SE_722	Y80D3A.2a.1	0	WBGene00001258	emb-4	WBGene00006595	top-1
SE_722	Y80D3A.2c.1	0	WBGene00001258	emb-4	WBGene00006595	top-1
SE_722	Y80D3A.2b.1	0	WBGene00001258	emb-4	WBGene00006595	top-1
SE_722	F31D4.1.1	0	WBGene00009289	exos-7	WBGene00006595	top-1
SE_722	T07D1.4a.4	0	WBGene00001484	fox-1	WBGene00006595	top-1
SE_722	T07D1.4a.2	0	WBGene00001484	fox-1	WBGene00006595	top-1
SE_722	T07D1.4a.1	0	WBGene00001484	fox-1	WBGene00006595	top-1
SE_722	T07D1.4b.1	0	WBGene00001484	fox-1	WBGene00006595	top-1
SE_722	T07D1.4d.1	0	WBGene00001484	fox-1	WBGene00006595	top-1
SE_722	T22B2.4a.1	0	WBGene00006321	sup-12	WBGene00006595	top-1
SE_722	T05A10.1c.2	0	WBGene00004862	sma-9	WBGene00006595	top-1
SE_722	T05A10.1g.1	0	WBGene00004862	sma-9	WBGene00006595	top-1
SE_722	T05A10.1i.1	0	WBGene00004862	sma-9	WBGene00006595	top-1
SE_722	T05A10.1d.1	0	WBGene00004862	sma-9	WBGene00006595	top-1
SE_722	T05A10.1f.1	0	WBGene00004862	sma-9	WBGene00006595	top-1
SE_722	T05A10.1j.4	0	WBGene00004862	sma-9	WBGene00006595	top-1
SE_722	T05A10.1j.3	0	WBGene00004862	sma-9	WBGene00006595	top-1
SE_722	T05A10.1e.1	0	WBGene00004862	sma-9	WBGene00006595	top-1
SE_722	K02H8.1a.1	0	WBGene00019347	mbl-1	WBGene00006595	top-1
SE_722	K02H8.1f.1	0	WBGene00019347	mbl-1	WBGene00006595	top-1
SE_722	K02H8.1c.3	0	WBGene00019347	mbl-1	WBGene00006595	top-1
SE_722	K02H8.1b.1	0	WBGene00019347	mbl-1	WBGene00006595	top-1
SE_722	T07D1.4a.3	0	WBGene00001484	fox-1	WBGene00006595	top-1
SE_722	T22B2.4b.1	0	WBGene00006321	sup-12	WBGene00006595	top-1
SE_722	T22B2.4b.2	0	WBGene00006321	sup-12	WBGene00006595	top-1
SE_722	C07A4.1.1	0	WBGene00007396	rnp-9	WBGene00006595	top-1
SE_722	T05A10.1m.1	0	WBGene00004862	sma-9	WBGene00006595	top-1
SE_722	T05A10.1c.1	0	WBGene00004862	sma-9	WBGene00006595	top-1
SE_722	T05A10.1b.1	0	WBGene00004862	sma-9	WBGene00006595	top-1
SE_722	T05A10.1a.1	0	WBGene00004862	sma-9	WBGene00006595	top-1
SE_722	T05A10.1j.1	0	WBGene00004862	sma-9	WBGene00006595	top-1
SE_722	T05A10.1j.2	0	WBGene00004862	sma-9	WBGene00006595	top-1
SE_722	T05A10.1h.1	0	WBGene00004862	sma-9	WBGene00006595	top-1
SE_722	T05A10.1h.2	0	WBGene00004862	sma-9	WBGene00006595	top-1
SE_722	F08G12.2.1	0	WBGene00008586	snrp-40.1	WBGene00006595	top-1
SE_722	R09A8.3.1	0	WBGene00006493	ivns-1	WBGene00006595	top-1
SE_722	R09A8.3.2	0	WBGene00006493	ivns-1	WBGene00006595	top-1
SE_722	F18H3.3a.2	0	WBGene00003903	pab-2	WBGene00006595	top-1
SE_722	F18H3.3a.1	0	WBGene00003903	pab-2	WBGene00006595	top-1
SE_722	F18H3.3a.3	0	WBGene00003903	pab-2	WBGene00006595	top-1
SE_722	F18H3.3b.1	0.134061	WBGene00003903	pab-2	WBGene00006595	top-1
SE_722	K02H8.1d.1	0	WBGene00019347	mbl-1	WBGene00006595	top-1
SE_722	K02H8.1e.1	0	WBGene00019347	mbl-1	WBGene00006595	top-1
SE_722	K02H8.1c.2	0	WBGene00019347	mbl-1	WBGene00006595	top-1
SE_722	K02H8.1g.1	0	WBGene00019347	mbl-1	WBGene00006595	top-1
SE_722	K02H8.1a.2	0	WBGene00019347	mbl-1	WBGene00006595	top-1
SE_722	K02H8.1c.1	0	WBGene00019347	mbl-1	WBGene00006595	top-1
SE_722	C36E6.1a.1	0	WBGene00016489	fubl-3	WBGene00006595	top-1
SE_722	C36E6.1b.1	0	WBGene00016489	fubl-3	WBGene00006595	top-1
SE_729	Y47G6A.20c.1	0	WBGene00004389	rnp-6	WBGene00009306	maph-1.1
SE_729	W02D3.11b.1	0	WBGene00020936	hrpf-1	WBGene00009306	maph-1.1
SE_729	F22D6.5a.2	0	WBGene00004186	prpf-4	WBGene00009306	maph-1.1
SE_729	F22D6.5a.1	0	WBGene00004186	prpf-4	WBGene00009306	maph-1.1
SE_729	F43G9.12b.1	0	WBGene00009672	mog-7	WBGene00009306	maph-1.1
SE_729	F16A11.2b	0	WBGene00008877	rtcb-1	WBGene00009306	maph-1.1
SE_729	Y65B4A.6a.1	0	WBGene00022029	eif-4A3	WBGene00009306	maph-1.1
SE_729	Y65B4A.6b.1	0	WBGene00022029	eif-4A3	WBGene00009306	maph-1.1
SE_729	Y65B4A.1.1	0	WBGene00022025	cus-2	WBGene00009306	maph-1.1
SE_729	Y34D9A.7a.1	0	WBGene00021332	Y34D9A.7	WBGene00009306	maph-1.1
SE_729	Y34D9A.7b.1	0	WBGene00021332	Y34D9A.7	WBGene00009306	maph-1.1
SE_729	Y34D9A.7c.1	0	WBGene00021332	Y34D9A.7	WBGene00009306	maph-1.1
SE_729	Y48G8AL.6.1	0	WBGene00004880	smg-2	WBGene00009306	maph-1.1
SE_729	Y71G12B.14.1	0	WBGene00003080	lsm-6	WBGene00009306	maph-1.1
SE_729	Y71G12B.8.1	0	WBGene00022148	ddx-27	WBGene00009306	maph-1.1
SE_729	Y71F9B.4.1	0	WBGene00004920	snr-7	WBGene00009306	maph-1.1
SE_729	Y54E10A.9c.1	0	WBGene00006888	vbh-1	WBGene00009306	maph-1.1
SE_729	Y54E10A.9b.1	0	WBGene00006888	vbh-1	WBGene00009306	maph-1.1
SE_729	Y54E10A.9a.1	0	WBGene00006888	vbh-1	WBGene00009306	maph-1.1
SE_729	Y54E10A.9c.2	0	WBGene00006888	vbh-1	WBGene00009306	maph-1.1
SE_729	Y47G6A.20b.1	0	WBGene00004389	rnp-6	WBGene00009306	maph-1.1
SE_729	Y47G6A.20a.1	0	WBGene00004389	rnp-6	WBGene00009306	maph-1.1
SE_729	C32E8.5.1	0	WBGene00016323	pmlr-1	WBGene00009306	maph-1.1
SE_729	C50F2.3.1	0	WBGene00016837	syf-1	WBGene00009306	maph-1.1
SE_729	E01A2.2b.2	0	WBGene00017085	srrt-1	WBGene00009306	maph-1.1
SE_729	E01A2.2b.3	0	WBGene00017085	srrt-1	WBGene00009306	maph-1.1
SE_729	E01A2.2a.1	0	WBGene00017085	srrt-1	WBGene00009306	maph-1.1
SE_729	E01A2.2b.4	0	WBGene00017085	srrt-1	WBGene00009306	maph-1.1
SE_729	E01A2.2b.1	0	WBGene00017085	srrt-1	WBGene00009306	maph-1.1
SE_729	C18E3.5.1	0	WBGene00015974	snrp-40.2	WBGene00009306	maph-1.1
SE_729	C43E11.1.1	0	WBGene00016601	acin-1	WBGene00009306	maph-1.1
SE_729	D1007.7.1	0	WBGene00017004	nrd-1	WBGene00009306	maph-1.1
SE_729	C44E4.4.1	0	WBGene00016653	ssb-1	WBGene00009306	maph-1.1
SE_729	Y110A7A.8.1	0	WBGene00022458	prp-31	WBGene00009306	maph-1.1
SE_729	M01A10.1.1	0	WBGene00019692	fubl-4	WBGene00009306	maph-1.1
SE_729	M01E11.2.1	0	WBGene00019711	ctnb-1	WBGene00009306	maph-1.1
SE_729	F33D11.10.1	0	WBGene00018007	F33D11.10	WBGene00009306	maph-1.1
SE_729	T08B2.5d.1	0	WBGene00020346	rbm-5	WBGene00009306	maph-1.1
SE_729	T08B2.5b.1	0	WBGene00020346	rbm-5	WBGene00009306	maph-1.1
SE_729	T08B2.5d.2	0	WBGene00020346	rbm-5	WBGene00009306	maph-1.1
SE_729	T08B2.5e.3	0	WBGene00020346	rbm-5	WBGene00009306	maph-1.1
SE_729	T08B2.5e.2	0	WBGene00020346	rbm-5	WBGene00009306	maph-1.1
SE_729	T08B2.5e.1	0	WBGene00020346	rbm-5	WBGene00009306	maph-1.1
SE_729	T08B2.5a.1	0	WBGene00020346	rbm-5	WBGene00009306	maph-1.1
SE_729	F26B1.2d.2	0	WBGene00017816	hrpk-1	WBGene00009306	maph-1.1
SE_729	F26B1.2b.2	0	WBGene00017816	hrpk-1	WBGene00009306	maph-1.1
SE_729	F26B1.2b.3	0	WBGene00017816	hrpk-1	WBGene00009306	maph-1.1
SE_729	F26B1.2a.1	0	WBGene00017816	hrpk-1	WBGene00009306	maph-1.1
SE_729	F26B1.2e.1	0.00366221	WBGene00017816	hrpk-1	WBGene00009306	maph-1.1
SE_729	F26B1.2b.4	0	WBGene00017816	hrpk-1	WBGene00009306	maph-1.1
SE_729	F26B1.2c.1	0	WBGene00017816	hrpk-1	WBGene00009306	maph-1.1
SE_729	F26B1.2b.1	0	WBGene00017816	hrpk-1	WBGene00009306	maph-1.1
SE_729	F26B1.2d.1	-0.00189463	WBGene00017816	hrpk-1	WBGene00009306	maph-1.1
SE_729	F37E3.1.1	0	WBGene00018156	ncbp-1	WBGene00009306	maph-1.1
SE_729	T23H2.3.1	0	WBGene00020742	T23H2.3	WBGene00009306	maph-1.1
SE_729	C55B7.8.1	0	WBGene00000937	dbr-1	WBGene00009306	maph-1.1
SE_729	W02D3.11a.1	0	WBGene00020936	hrpf-1	WBGene00009306	maph-1.1
SE_729	K02F2.3.1	0	WBGene00019323	teg-4	WBGene00009306	maph-1.1
SE_729	H27M09.1.1	0	WBGene00019245	sacy-1	WBGene00009306	maph-1.1
SE_729	T21G5.5d.1	0	WBGene00006423	asd-2	WBGene00009306	maph-1.1
SE_729	T21G5.5d.2	0	WBGene00006423	asd-2	WBGene00009306	maph-1.1
SE_729	T21G5.5b.2	0	WBGene00006423	asd-2	WBGene00009306	maph-1.1
SE_729	T21G5.5b.1	0	WBGene00006423	asd-2	WBGene00009306	maph-1.1
SE_729	T21G5.5c.1	0	WBGene00006423	asd-2	WBGene00009306	maph-1.1
SE_729	T21G5.5a.1	0	WBGene00006423	asd-2	WBGene00009306	maph-1.1
SE_729	F22D6.5a.3	0	WBGene00004186	prpf-4	WBGene00009306	maph-1.1
SE_729	F22D6.5b.1	0	WBGene00004186	prpf-4	WBGene00009306	maph-1.1
SE_729	F26A3.2a.2	0	WBGene00009141	ncbp-2	WBGene00009306	maph-1.1
SE_729	F26A3.2a.1	0	WBGene00009141	ncbp-2	WBGene00009306	maph-1.1
SE_729	F26A3.2b.1	0	WBGene00009141	ncbp-2	WBGene00009306	maph-1.1
SE_729	F26A3.2c.1	0	WBGene00009141	ncbp-2	WBGene00009306	maph-1.1
SE_729	T23G11.3.1	0	WBGene00001595	gld-1	WBGene00009306	maph-1.1
SE_729	D1081.8.1	0	WBGene00008386	cdc-5L	WBGene00009306	maph-1.1
SE_729	R05D11.7.1	0	WBGene00011035	snrp-27	WBGene00009306	maph-1.1
SE_729	F43G9.5.1	0	WBGene00009668	cfim-1	WBGene00009306	maph-1.1
SE_729	F43G9.10.1	0	WBGene00009671	mfap-1	WBGene00009306	maph-1.1
SE_729	F43G9.12a.1	0	WBGene00009672	mog-7	WBGene00009306	maph-1.1
SE_729	F39H2.2a.1	0	WBGene00000890	sig-7	WBGene00009306	maph-1.1
SE_729	F39H2.2b.1	0	WBGene00000890	sig-7	WBGene00009306	maph-1.1
SE_729	C36B1.5.1	0	WBGene00007972	prp-4	WBGene00009306	maph-1.1
SE_729	F32H2.4.1	0	WBGene00009341	thoc-3	WBGene00009306	maph-1.1
SE_729	F16A11.2a.1	0	WBGene00008877	rtcb-1	WBGene00009306	maph-1.1
SE_729	C17E4.5.1	0	WBGene00003904	pabp-2	WBGene00009306	maph-1.1
SE_729	F46A9.6.1	0	WBGene00003172	mec-8	WBGene00009306	maph-1.1
SE_729	F46A9.6.2	0	WBGene00003172	mec-8	WBGene00009306	maph-1.1
SE_729	C41G7.1a.1	0	WBGene00004887	smn-1	WBGene00009306	maph-1.1
SE_729	C41G7.1a.2	0	WBGene00004887	smn-1	WBGene00009306	maph-1.1
SE_729	C41G7.1b.1	0	WBGene00004887	smn-1	WBGene00009306	maph-1.1
SE_729	C25A1.4.1	0	WBGene00045383	sup-46	WBGene00009306	maph-1.1
SE_729	Y106G6H.2.2	0	WBGene00003902	pab-1	WBGene00009306	maph-1.1
SE_729	Y106G6H.2.3	0	WBGene00003902	pab-1	WBGene00009306	maph-1.1
SE_729	Y106G6H.2.1	0	WBGene00003902	pab-1	WBGene00009306	maph-1.1
SE_729	B0511.6.1	0	WBGene00015232	B0511.6	WBGene00009306	maph-1.1
SE_729	B0511.7.1	0	WBGene00015233	B0511.7	WBGene00009306	maph-1.1
SE_729	F49D11.1.1	0	WBGene00018625	prp-17	WBGene00009306	maph-1.1
SE_729	Y52B11A.9.1	0	WBGene00013128	dxbp-1	WBGene00009306	maph-1.1
SE_729	F28D9.1.1	0	WBGene00004706	rsr-1	WBGene00009306	maph-1.1
SE_729	C17D12.2a.1	0	WBGene00006807	unc-75	WBGene00009306	maph-1.1
SE_729	C17D12.2b.1	0	WBGene00006807	unc-75	WBGene00009306	maph-1.1
SE_729	C17D12.2d.1	0	WBGene00006807	unc-75	WBGene00009306	maph-1.1
SE_729	C17D12.2c.1	0	WBGene00006807	unc-75	WBGene00009306	maph-1.1
SE_729	R09B3.5.1	0	WBGene00003123	mag-1	WBGene00009306	maph-1.1
SE_729	F58D5.1a.1	0	WBGene00002000	hrpr-1	WBGene00009306	maph-1.1
SE_729	F58D5.1b.1	0	WBGene00002000	hrpr-1	WBGene00009306	maph-1.1
SE_729	C47F8.9	0	WBGene00014288	C47F8.9	WBGene00009306	maph-1.1
SE_729	CC4.3.1	0	WBGene00004895	smu-1	WBGene00009306	maph-1.1
SE_729	CC4.3.2	0	WBGene00004895	smu-1	WBGene00009306	maph-1.1
SE_729	W08E3.1.1	0	WBGene00004915	snr-2	WBGene00009306	maph-1.1
SE_729	T01D1.2f.3	0	WBGene00001340	etr-1	WBGene00009306	maph-1.1
SE_729	T01D1.2f.2	0	WBGene00001340	etr-1	WBGene00009306	maph-1.1
SE_729	T01D1.2l.1	0	WBGene00001340	etr-1	WBGene00009306	maph-1.1
SE_729	T01D1.2d.2	0	WBGene00001340	etr-1	WBGene00009306	maph-1.1
SE_729	T01D1.2d.1	0	WBGene00001340	etr-1	WBGene00009306	maph-1.1
SE_729	T01D1.2m.1	0	WBGene00001340	etr-1	WBGene00009306	maph-1.1
SE_729	T01D1.2p.1	0	WBGene00001340	etr-1	WBGene00009306	maph-1.1
SE_729	T01D1.2s.1	0	WBGene00001340	etr-1	WBGene00009306	maph-1.1
SE_729	T01D1.2v.1	0	WBGene00001340	etr-1	WBGene00009306	maph-1.1
SE_729	C18A3.5b.1	0	WBGene00015943	tiar-1	WBGene00009306	maph-1.1
SE_729	C44B7.2a.1	0	WBGene00016624	hrpl-1	WBGene00009306	maph-1.1
SE_729	ZK1127.9c.1	0	WBGene00022855	tcer-1	WBGene00009306	maph-1.1
SE_729	ZK1127.9c.3	0	WBGene00022855	tcer-1	WBGene00009306	maph-1.1
SE_729	ZK1127.9d.1	0	WBGene00022855	tcer-1	WBGene00009306	maph-1.1
SE_729	B0495.8b.2	0	WBGene00015207	luc-7L	WBGene00009306	maph-1.1
SE_729	T07D4.3b.1	0	WBGene00004355	rha-1	WBGene00009306	maph-1.1
SE_729	T07D4.4c.1	0	WBGene00011580	ddx-19	WBGene00009306	maph-1.1
SE_729	T07D4.4d.1	0	WBGene00011580	ddx-19	WBGene00009306	maph-1.1
SE_729	D2089.1b.2	0	WBGene00004704	rsp-7	WBGene00009306	maph-1.1
SE_729	Y53F4B.13b.1	0	WBGene00013160	cmtr-1	WBGene00009306	maph-1.1
SE_729	C50D2.8a.2	0	WBGene00016811	luc-7L3	WBGene00009306	maph-1.1
SE_729	C50D2.8a.1	0	WBGene00016811	luc-7L3	WBGene00009306	maph-1.1
SE_729	C50D2.8c	0	WBGene00016811	luc-7L3	WBGene00009306	maph-1.1
SE_729	C50D2.8b.1	-0.065109	WBGene00016811	luc-7L3	WBGene00009306	maph-1.1
SE_729	C50D2.5.1	0	WBGene00016808	sftb-6	WBGene00009306	maph-1.1
SE_729	T01D1.2a.3	0	WBGene00001340	etr-1	WBGene00009306	maph-1.1
SE_729	T01D1.2e.1	0	WBGene00001340	etr-1	WBGene00009306	maph-1.1
SE_729	T01D1.2f.1	0	WBGene00001340	etr-1	WBGene00009306	maph-1.1
SE_729	T01D1.2g.1	0	WBGene00001340	etr-1	WBGene00009306	maph-1.1
SE_729	T01D1.2e.2	0	WBGene00001340	etr-1	WBGene00009306	maph-1.1
SE_729	T01D1.2e.3	0	WBGene00001340	etr-1	WBGene00009306	maph-1.1
SE_729	T01D1.2a.4	0	WBGene00001340	etr-1	WBGene00009306	maph-1.1
SE_729	T01D1.2g.2	0	WBGene00001340	etr-1	WBGene00009306	maph-1.1
SE_729	T01D1.2a.2	0	WBGene00001340	etr-1	WBGene00009306	maph-1.1
SE_729	T01D1.2a.1	0	WBGene00001340	etr-1	WBGene00009306	maph-1.1
SE_729	T01D1.2g.3	0	WBGene00001340	etr-1	WBGene00009306	maph-1.1
SE_729	T01D1.2e.4	0	WBGene00001340	etr-1	WBGene00009306	maph-1.1
SE_729	T01D1.2c	0	WBGene00001340	etr-1	WBGene00009306	maph-1.1
SE_729	T01D1.2l.2	0	WBGene00001340	etr-1	WBGene00009306	maph-1.1
SE_729	T01D1.2o.1	0	WBGene00001340	etr-1	WBGene00009306	maph-1.1
SE_729	T01D1.2n.1	0	WBGene00001340	etr-1	WBGene00009306	maph-1.1
SE_729	T01D1.2r.1	0	WBGene00001340	etr-1	WBGene00009306	maph-1.1
SE_729	T01D1.2q.1	0	WBGene00001340	etr-1	WBGene00009306	maph-1.1
SE_729	T01D1.2u.1	0	WBGene00001340	etr-1	WBGene00009306	maph-1.1
SE_729	T01D1.2b.1	0	WBGene00001340	etr-1	WBGene00009306	maph-1.1
SE_729	T01D1.2t.1	0	WBGene00001340	etr-1	WBGene00009306	maph-1.1
SE_729	T01D1.2x.1	0	WBGene00001340	etr-1	WBGene00009306	maph-1.1
SE_729	T01D1.2w.1	0	WBGene00001340	etr-1	WBGene00009306	maph-1.1
SE_729	W07E6.4.1	0	WBGene00004188	prp-21	WBGene00009306	maph-1.1
SE_729	T02H6.2.1	0	WBGene00020172	thoc-1	WBGene00009306	maph-1.1
SE_729	F09D1.1.1	0	WBGene00017280	usp-39	WBGene00009306	maph-1.1
SE_729	Y49F6B.4.1	0	WBGene00004896	smu-2	WBGene00009306	maph-1.1
SE_729	H20J04.8.1	0	WBGene00003390	mog-2	WBGene00009306	maph-1.1
SE_729	F33G12.2.1	0	WBGene00018014	wdr-83	WBGene00009306	maph-1.1
SE_729	EEED8.7a.1	0	WBGene00004701	rsp-4	WBGene00009306	maph-1.1
SE_729	EEED8.7b.1	0	WBGene00004701	rsp-4	WBGene00009306	maph-1.1
SE_729	EEED8.7b.2	0	WBGene00004701	rsp-4	WBGene00009306	maph-1.1
SE_729	EEED8.5.1	0	WBGene00003393	mog-5	WBGene00009306	maph-1.1
SE_729	C18A3.5c.1	0	WBGene00015943	tiar-1	WBGene00009306	maph-1.1
SE_729	C18A3.5a.1	0	WBGene00015943	tiar-1	WBGene00009306	maph-1.1
SE_729	C30B5.4.1	0	WBGene00016245	rbmx-2	WBGene00009306	maph-1.1
SE_729	T28D9.10b.1	0	WBGene00004916	snr-3	WBGene00009306	maph-1.1
SE_729	T28D9.10a.1	-0.00285397	WBGene00004916	snr-3	WBGene00009306	maph-1.1
SE_729	T28D9.2a.1	0	WBGene00004702	rsp-5	WBGene00009306	maph-1.1
SE_729	T28D9.2b.2	0	WBGene00004702	rsp-5	WBGene00009306	maph-1.1
SE_729	T28D9.2b.1	0	WBGene00004702	rsp-5	WBGene00009306	maph-1.1
SE_729	T28D9.2b.3	0	WBGene00004702	rsp-5	WBGene00009306	maph-1.1
SE_729	T28D9.2b.4	0	WBGene00004702	rsp-5	WBGene00009306	maph-1.1
SE_729	C44B7.2a.2	0	WBGene00016624	hrpl-1	WBGene00009306	maph-1.1
SE_729	C44B7.2b.1	0	WBGene00016624	hrpl-1	WBGene00009306	maph-1.1
SE_729	ZK1127.9a.1	0	WBGene00022855	tcer-1	WBGene00009306	maph-1.1
SE_729	ZK1127.9b.1	0	WBGene00022855	tcer-1	WBGene00009306	maph-1.1
SE_729	ZK1127.9c.4	0	WBGene00022855	tcer-1	WBGene00009306	maph-1.1
SE_729	ZK1127.9c.2	0	WBGene00022855	tcer-1	WBGene00009306	maph-1.1
SE_729	C27H5.3b.1	0	WBGene00016173	fust-1	WBGene00009306	maph-1.1
SE_729	C27H5.3b.2	0	WBGene00016173	fust-1	WBGene00009306	maph-1.1
SE_729	C27H5.3a.1	0	WBGene00016173	fust-1	WBGene00009306	maph-1.1
SE_729	F32A5.7.1	0	WBGene00003078	lsm-4	WBGene00009306	maph-1.1
SE_729	B0495.6.1	0	WBGene00015205	moa-2	WBGene00009306	maph-1.1
SE_729	B0495.8b.1	0	WBGene00015207	luc-7L	WBGene00009306	maph-1.1
SE_729	B0495.8a.1	0	WBGene00015207	luc-7L	WBGene00009306	maph-1.1
SE_729	B0495.8b.3	0	WBGene00015207	luc-7L	WBGene00009306	maph-1.1
SE_729	C08B11.5.1	0	WBGene00004723	sap-49	WBGene00009306	maph-1.1
SE_729	F10B5.2.1	0	WBGene00008639	F10B5.2	WBGene00009306	maph-1.1
SE_729	C26D10.2a.1	0	WBGene00001840	hel-1	WBGene00009306	maph-1.1
SE_729	C26D10.2b	0	WBGene00001840	hel-1	WBGene00009306	maph-1.1
SE_729	T13H5.4.1	0	WBGene00011758	prp-9	WBGene00009306	maph-1.1
SE_729	F28C6.6.1	0	WBGene00006307	suf-1	WBGene00009306	maph-1.1
SE_729	T07D4.3a.1	0	WBGene00004355	rha-1	WBGene00009306	maph-1.1
SE_729	T07D4.4a.1	0	WBGene00011580	ddx-19	WBGene00009306	maph-1.1
SE_729	T07D4.4b.1	0	WBGene00011580	ddx-19	WBGene00009306	maph-1.1
SE_729	T07D4.4e.1	0	WBGene00011580	ddx-19	WBGene00009306	maph-1.1
SE_729	ZK1067.6a.1	0	WBGene00006367	sym-2	WBGene00009306	maph-1.1
SE_729	ZK1067.6b.1	0	WBGene00006367	sym-2	WBGene00009306	maph-1.1
SE_729	F35H8.5b	0	WBGene00001368	exc-7	WBGene00009306	maph-1.1
SE_729	F35H8.5a.1	0	WBGene00001368	exc-7	WBGene00009306	maph-1.1
SE_729	ZK1307.9.1	0	WBGene00014250	ZK1307.9	WBGene00009306	maph-1.1
SE_729	C07E3.1b.1	0	WBGene00007412	stip-1	WBGene00009306	maph-1.1
SE_729	C07E3.1a.1	0	WBGene00007412	stip-1	WBGene00009306	maph-1.1
SE_729	C14A4.4a.1	0	WBGene00000796	crn-3	WBGene00009306	maph-1.1
SE_729	C14A4.4b.1	0	WBGene00000796	crn-3	WBGene00009306	maph-1.1
SE_729	M28.5.1	0	WBGene00010896	snu-13	WBGene00009306	maph-1.1
SE_729	D2089.1b.1	-0.0219251	WBGene00004704	rsp-7	WBGene00009306	maph-1.1
SE_729	D2089.1a.1	0	WBGene00004704	rsp-7	WBGene00009306	maph-1.1
SE_729	D2089.4a.1	0	WBGene00004207	ptb-1	WBGene00009306	maph-1.1
SE_729	D2089.4b.1	0	WBGene00004207	ptb-1	WBGene00009306	maph-1.1
SE_729	F33A8.1.1	0	WBGene00002957	let-858	WBGene00009306	maph-1.1
SE_729	F40F8.9.1	0	WBGene00003076	lsm-1	WBGene00009306	maph-1.1
SE_729	W02B12.2.1	0	WBGene00004699	rsp-2	WBGene00009306	maph-1.1
SE_729	W02B12.3d	0	WBGene00004698	rsp-1	WBGene00009306	maph-1.1
SE_729	W02B12.3b.3	0	WBGene00004698	rsp-1	WBGene00009306	maph-1.1
SE_729	W02B12.3a.1	0	WBGene00004698	rsp-1	WBGene00009306	maph-1.1
SE_729	W02B12.3b.1	0	WBGene00004698	rsp-1	WBGene00009306	maph-1.1
SE_729	W02B12.3b.2	0	WBGene00004698	rsp-1	WBGene00009306	maph-1.1
SE_729	W02B12.3c.1	0	WBGene00004698	rsp-1	WBGene00009306	maph-1.1
SE_729	Y17G7B.9.1	0	WBGene00000892	cyn-16	WBGene00009306	maph-1.1
SE_729	Y46G5A.4.1	0	WBGene00012896	snrp-200	WBGene00009306	maph-1.1
SE_729	Y46G5A.13.1	0	WBGene00012904	tiar-2	WBGene00009306	maph-1.1
SE_729	W03H9.4a.1	0	WBGene00012230	cacn-1	WBGene00009306	maph-1.1
SE_729	W03H9.4b.1	-0.0142692	WBGene00012230	cacn-1	WBGene00009306	maph-1.1
SE_729	W03H9.4c.1	0	WBGene00012230	cacn-1	WBGene00009306	maph-1.1
SE_729	Y48B6A.3.1	0	WBGene00006964	xrn-2	WBGene00009306	maph-1.1
SE_729	R06A4.9a.1	0	WBGene00011051	pfs-2	WBGene00009306	maph-1.1
SE_729	R06A4.9c.1	0	WBGene00011051	pfs-2	WBGene00009306	maph-1.1
SE_729	R06A4.9b.1	0	WBGene00011051	pfs-2	WBGene00009306	maph-1.1
SE_729	C04H5.6a.1	0	WBGene00003392	mog-4	WBGene00009306	maph-1.1
SE_729	C04H5.6b.1	0	WBGene00003392	mog-4	WBGene00009306	maph-1.1
SE_729	R05H10.2.1	0	WBGene00011043	rbm-28	WBGene00009306	maph-1.1
SE_729	Y53F4B.13a.1	0	WBGene00013160	cmtr-1	WBGene00009306	maph-1.1
SE_729	Y53F4B.13c.1	0	WBGene00013160	cmtr-1	WBGene00009306	maph-1.1
SE_729	Y53F4B.13d.1	0	WBGene00013160	cmtr-1	WBGene00009306	maph-1.1
SE_729	Y39A3CR.1c.1	0	WBGene00004886	smi-1	WBGene00009306	maph-1.1
SE_729	M88.5e.2	0	WBGene00010908	imph-1	WBGene00009306	maph-1.1
SE_729	F56D2.6b.1	0	WBGene00018967	ddx-15	WBGene00009306	maph-1.1
SE_729	B0336.9b.4	0	WBGene00006359	swp-1	WBGene00009306	maph-1.1
SE_729	B0336.9b.1	0	WBGene00006359	swp-1	WBGene00009306	maph-1.1
SE_729	B0336.9b.2	0	WBGene00006359	swp-1	WBGene00009306	maph-1.1
SE_729	B0336.9b.5	0	WBGene00006359	swp-1	WBGene00009306	maph-1.1
SE_729	B0336.9b.6	0	WBGene00006359	swp-1	WBGene00009306	maph-1.1
SE_729	B0336.9e.2	0	WBGene00006359	swp-1	WBGene00009306	maph-1.1
SE_729	B0336.9c.1	0	WBGene00006359	swp-1	WBGene00009306	maph-1.1
SE_729	B0336.9e.1	0	WBGene00006359	swp-1	WBGene00009306	maph-1.1
SE_729	B0336.3d.1	0	WBGene00015143	rbm-26	WBGene00009306	maph-1.1
SE_729	C07H6.8.3	0	WBGene00000854	cux-7	WBGene00009306	maph-1.1
SE_729	C07H6.8.2	0	WBGene00000854	cux-7	WBGene00009306	maph-1.1
SE_729	B0464.5a.2	0	WBGene00004980	spk-1	WBGene00009306	maph-1.1
SE_729	B0464.5d.1	0	WBGene00004980	spk-1	WBGene00009306	maph-1.1
SE_729	K02F3.11.1	0	WBGene00004388	rnp-5	WBGene00009306	maph-1.1
SE_729	Y92C3B.2a.1	0	WBGene00006697	uaf-1	WBGene00009306	maph-1.1
SE_729	Y92C3B.2b.1	0	WBGene00006697	uaf-1	WBGene00009306	maph-1.1
SE_729	Y71D11A.2.1	0	WBGene00004891	smr-1	WBGene00009306	maph-1.1
SE_729	Y119D3B.17.2	0	WBGene00003978	pes-4	WBGene00009306	maph-1.1
SE_729	Y119D3B.17.1	0	WBGene00003978	pes-4	WBGene00009306	maph-1.1
SE_729	Y67D2.6.1	0	WBGene00022056	ddx-35	WBGene00009306	maph-1.1
SE_729	Y39A3CR.1a.1	0	WBGene00004886	smi-1	WBGene00009306	maph-1.1
SE_729	Y39A3CR.1b.1	0	WBGene00004886	smi-1	WBGene00009306	maph-1.1
SE_729	Y39A3CR.1d.1	0	WBGene00004886	smi-1	WBGene00009306	maph-1.1
SE_729	Y54F10BM.14.1	0	WBGene00004016	phf-5	WBGene00009306	maph-1.1
SE_729	Y71H2AM.19.1	0	WBGene00002244	laf-1	WBGene00009306	maph-1.1
SE_729	C46F11.4.1	0	WBGene00008119	C46F11.4	WBGene00009306	maph-1.1
SE_729	R10E9.1.2	0	WBGene00003423	msi-1	WBGene00009306	maph-1.1
SE_729	R10E9.1.1	0	WBGene00003423	msi-1	WBGene00009306	maph-1.1
SE_729	C16C10.6.1	0	WBGene00007627	ccdc-55	WBGene00009306	maph-1.1
SE_729	C16C10.4.1	0	WBGene00007625	C16C10.4	WBGene00009306	maph-1.1
SE_729	C16C10.4.2	0	WBGene00007625	C16C10.4	WBGene00009306	maph-1.1
SE_729	R74.5a.1	0	WBGene00011279	asd-1	WBGene00009306	maph-1.1
SE_729	R74.5b.1	0	WBGene00011279	asd-1	WBGene00009306	maph-1.1
SE_729	R74.5b.2	0	WBGene00011279	asd-1	WBGene00009306	maph-1.1
SE_729	R74.5b.3	0	WBGene00011279	asd-1	WBGene00009306	maph-1.1
SE_729	R74.5c.1	0	WBGene00011279	asd-1	WBGene00009306	maph-1.1
SE_729	T08A11.2.1	0	WBGene00011605	sftb-1	WBGene00009306	maph-1.1
SE_729	B0285.1b.1	0	WBGene00007135	cdk-12	WBGene00009306	maph-1.1
SE_729	B0285.1c.1	0	WBGene00007135	cdk-12	WBGene00009306	maph-1.1
SE_729	B0285.1a.1	0	WBGene00007135	cdk-12	WBGene00009306	maph-1.1
SE_729	B0285.1c.2	0	WBGene00007135	cdk-12	WBGene00009306	maph-1.1
SE_729	B0285.1a.2	0	WBGene00007135	cdk-12	WBGene00009306	maph-1.1
SE_729	B0285.1b.2	0	WBGene00007135	cdk-12	WBGene00009306	maph-1.1
SE_729	R07E5.14.1	0	WBGene00004387	rnp-4	WBGene00009306	maph-1.1
SE_729	R07E5.1.1	0	WBGene00011109	gpch-1	WBGene00009306	maph-1.1
SE_729	M88.5c.1	0	WBGene00010908	imph-1	WBGene00009306	maph-1.1
SE_729	M88.5e.1	0	WBGene00010908	imph-1	WBGene00009306	maph-1.1
SE_729	M88.5a.1	0	WBGene00010908	imph-1	WBGene00009306	maph-1.1
SE_729	M88.5b.1	0	WBGene00010908	imph-1	WBGene00009306	maph-1.1
SE_729	M88.5d.1	0	WBGene00010908	imph-1	WBGene00009306	maph-1.1
SE_729	Y54H5A.3.1	0	WBGene00021901	rbm-42	WBGene00009306	maph-1.1
SE_729	T10F2.4.1	0	WBGene00020423	prp-19	WBGene00009306	maph-1.1
SE_729	F52C9.7.2	0	WBGene00003391	mog-3	WBGene00009306	maph-1.1
SE_729	F52C9.7.1	0	WBGene00003391	mog-3	WBGene00009306	maph-1.1
SE_729	Y32H12A.2b.1	0	WBGene00021311	thoc-5	WBGene00009306	maph-1.1
SE_729	Y32H12A.2a.1	0	WBGene00021311	thoc-5	WBGene00009306	maph-1.1
SE_729	F56D2.6a.1	0	WBGene00018967	ddx-15	WBGene00009306	maph-1.1
SE_729	B0336.9a.1	0	WBGene00006359	swp-1	WBGene00009306	maph-1.1
SE_729	B0336.9b.3	0	WBGene00006359	swp-1	WBGene00009306	maph-1.1
SE_729	B0336.9c.2	0	WBGene00006359	swp-1	WBGene00009306	maph-1.1
SE_729	B0336.9e.3	0	WBGene00006359	swp-1	WBGene00009306	maph-1.1
SE_729	B0336.9d.1	0	WBGene00006359	swp-1	WBGene00009306	maph-1.1
SE_729	B0336.3c.1	0	WBGene00015143	rbm-26	WBGene00009306	maph-1.1
SE_729	B0336.3b.1	0	WBGene00015143	rbm-26	WBGene00009306	maph-1.1
SE_729	B0336.3a.1	0	WBGene00015143	rbm-26	WBGene00009306	maph-1.1
SE_729	F01F1.7.1	0	WBGene00017162	ddx-23	WBGene00009306	maph-1.1
SE_729	ZK328.2.1	0	WBGene00001166	eftu-2	WBGene00009306	maph-1.1
SE_729	T12A2.7.1	0	WBGene00020441	bcas-2	WBGene00009306	maph-1.1
SE_729	C16A3.8.1	0	WBGene00015813	thoc-2	WBGene00009306	maph-1.1
SE_729	ZK418.9a.1	0	WBGene00022738	fubl-2	WBGene00009306	maph-1.1
SE_729	ZK418.9b.1	0	WBGene00022738	fubl-2	WBGene00009306	maph-1.1
SE_729	ZK418.9b.2	0	WBGene00022738	fubl-2	WBGene00009306	maph-1.1
SE_729	K04G7.10.1	0	WBGene00004390	rnp-7	WBGene00009306	maph-1.1
SE_729	K04G7.11.1	0	WBGene00019402	syf-2	WBGene00009306	maph-1.1
SE_729	F37C12.13b.2	0	WBGene00018154	exos-9	WBGene00009306	maph-1.1
SE_729	F37C12.13a.1	0	WBGene00018154	exos-9	WBGene00009306	maph-1.1
SE_729	F37C12.13b.1	0	WBGene00018154	exos-9	WBGene00009306	maph-1.1
SE_729	B0361.2a.1	0	WBGene00015156	cwf-19L2	WBGene00009306	maph-1.1
SE_729	B0361.2b.1	0	WBGene00015156	cwf-19L2	WBGene00009306	maph-1.1
SE_729	C07H6.4.1	0	WBGene00015581	sap-140	WBGene00009306	maph-1.1
SE_729	C07H6.8.1	0	WBGene00000854	cux-7	WBGene00009306	maph-1.1
SE_729	ZK686.4.2	0	WBGene00022794	snu-23	WBGene00009306	maph-1.1
SE_729	ZK686.4.1	0	WBGene00022794	snu-23	WBGene00009306	maph-1.1
SE_729	ZK652.1.1	0	WBGene00004918	snr-5	WBGene00009306	maph-1.1
SE_729	F42H10.7b.1	0	WBGene00018371	ess-2	WBGene00009306	maph-1.1
SE_729	F42H10.7a.1	0	WBGene00018371	ess-2	WBGene00009306	maph-1.1
SE_729	R08D7.1.1	0	WBGene00011142	bud-13	WBGene00009306	maph-1.1
SE_729	B0464.5c.1	0	WBGene00004980	spk-1	WBGene00009306	maph-1.1
SE_729	B0464.5b.1	0	WBGene00004980	spk-1	WBGene00009306	maph-1.1
SE_729	B0464.5a.1	0	WBGene00004980	spk-1	WBGene00009306	maph-1.1
SE_729	ZK1098.1a.1	0	WBGene00014218	prp-40	WBGene00009306	maph-1.1
SE_729	ZK1098.1c.1	0	WBGene00014218	prp-40	WBGene00009306	maph-1.1
SE_729	ZK1098.1b.1	0	WBGene00014218	prp-40	WBGene00009306	maph-1.1
SE_729	C07A9.2.1	0	WBGene00007400	bud-31	WBGene00009306	maph-1.1
SE_729	C07A9.2.2	0	WBGene00007400	bud-31	WBGene00009306	maph-1.1
SE_729	ZK632.11.1	0	WBGene00014018	ZK632.11	WBGene00009306	maph-1.1
SE_729	K03H1.2.1	0	WBGene00003389	mog-1	WBGene00009306	maph-1.1
SE_729	M03C11.7.1	0	WBGene00010844	prp-3	WBGene00009306	maph-1.1
SE_729	K01G5.1.1	0	WBGene00010476	rnf-113	WBGene00009306	maph-1.1
SE_729	Y47D3A.27.2	0	WBGene00006563	teg-1	WBGene00009306	maph-1.1
SE_729	Y47D3A.27.1	0	WBGene00006563	teg-1	WBGene00009306	maph-1.1
SE_729	Y66D12A.8a.1	-0.0214031	WBGene00013434	Y66D12A.8	WBGene00009306	maph-1.1
SE_729	Y66D12A.8b.1	0	WBGene00013434	Y66D12A.8	WBGene00009306	maph-1.1
SE_729	Y66D12A.8c.1	0	WBGene00013434	Y66D12A.8	WBGene00009306	maph-1.1
SE_729	C18D11.4a.1	0	WBGene00004705	rsp-8	WBGene00009306	maph-1.1
SE_729	C18D11.4b.1	0	WBGene00004705	rsp-8	WBGene00009306	maph-1.1
SE_729	Y49E10.15.1	0	WBGene00004919	snr-6	WBGene00009306	maph-1.1
SE_729	Y111B2A.18.2	0	WBGene00004700	rsp-3	WBGene00009306	maph-1.1
SE_729	Y111B2A.18.1	0	WBGene00004700	rsp-3	WBGene00009306	maph-1.1
SE_729	ZK1010.3.1	0	WBGene00014177	frg-1	WBGene00009306	maph-1.1
SE_729	Y55F3AM.3c.3	0	WBGene00021921	rbm-39	WBGene00009306	maph-1.1
SE_729	Y55F3AM.3b	0	WBGene00021921	rbm-39	WBGene00009306	maph-1.1
SE_729	F53H1.1b.1	0	WBGene00018776	ddx-46	WBGene00009306	maph-1.1
SE_729	F53H1.1c.1	0	WBGene00018776	ddx-46	WBGene00009306	maph-1.1
SE_729	F53H1.1d.1	0	WBGene00018776	ddx-46	WBGene00009306	maph-1.1
SE_729	F32B6.3.1	0	WBGene00009320	prp-18	WBGene00009306	maph-1.1
SE_729	F54E12.2.2	0	WBGene00010061	F54E12.2	WBGene00009306	maph-1.1
SE_729	Y62E10A.12a.2	0	WBGene00003077	lsm-3	WBGene00009306	maph-1.1
SE_729	Y57G11A.5.1	0	WBGene00013293	Y57G11A.5	WBGene00009306	maph-1.1
SE_729	F29C4.7a.1	0	WBGene00017929	grld-1	WBGene00009306	maph-1.1
SE_729	F29C4.7b.1	0	WBGene00017929	grld-1	WBGene00009306	maph-1.1
SE_729	Y55F3BR.1.1	0	WBGene00021938	Y55F3BR.1	WBGene00009306	maph-1.1
SE_729	Y55F3AM.3a.1	0	WBGene00021921	rbm-39	WBGene00009306	maph-1.1
SE_729	Y55F3AM.3c.1	0	WBGene00021921	rbm-39	WBGene00009306	maph-1.1
SE_729	Y55F3AM.3c.2	0	WBGene00021921	rbm-39	WBGene00009306	maph-1.1
SE_729	Y55F3AM.3c.4	0	WBGene00021921	rbm-39	WBGene00009306	maph-1.1
SE_729	F53H1.1a.1	0	WBGene00018776	ddx-46	WBGene00009306	maph-1.1
SE_729	F53H1.1e.1	0	WBGene00018776	ddx-46	WBGene00009306	maph-1.1
SE_729	Y76B12C.7a.1	0	WBGene00022301	cpsf-1	WBGene00009306	maph-1.1
SE_729	Y76B12C.7b.1	0	WBGene00022301	cpsf-1	WBGene00009306	maph-1.1
SE_729	Y76B12C.7c.1	0	WBGene00022301	cpsf-1	WBGene00009306	maph-1.1
SE_729	Y76B12C.7d.1	0	WBGene00022301	cpsf-1	WBGene00009306	maph-1.1
SE_729	Y54G2A.12.1	0	WBGene00021877	Y54G2A.12	WBGene00009306	maph-1.1
SE_729	Y54G2A.75.1	0	WBGene00235102	dib-1	WBGene00009306	maph-1.1
SE_729	F42A6.7a.2	0	WBGene00001999	hrpa-1	WBGene00009306	maph-1.1
SE_729	F42A6.7b.1	0	WBGene00001999	hrpa-1	WBGene00009306	maph-1.1
SE_729	F42A6.7b.2	0	WBGene00001999	hrpa-1	WBGene00009306	maph-1.1
SE_729	F42A6.7b.3	0	WBGene00001999	hrpa-1	WBGene00009306	maph-1.1
SE_729	F42A6.7c.1	0	WBGene00001999	hrpa-1	WBGene00009306	maph-1.1
SE_729	F42A6.7b.4	0	WBGene00001999	hrpa-1	WBGene00009306	maph-1.1
SE_729	F42A6.7c.2	0	WBGene00001999	hrpa-1	WBGene00009306	maph-1.1
SE_729	F42A6.7a.1	0	WBGene00001999	hrpa-1	WBGene00009306	maph-1.1
SE_729	F42A6.7d.1	0	WBGene00001999	hrpa-1	WBGene00009306	maph-1.1
SE_729	F42A6.7d.2	0	WBGene00001999	hrpa-1	WBGene00009306	maph-1.1
SE_729	Y37E11AM.1a.1	0	WBGene00021365	smgl-2	WBGene00009306	maph-1.1
SE_729	Y37E11AM.1b.1	0	WBGene00021365	smgl-2	WBGene00009306	maph-1.1
SE_729	K08D10.4.1	0	WBGene00004385	rnp-2	WBGene00009306	maph-1.1
SE_729	K08D10.3a.1	0	WBGene00004386	rnp-3	WBGene00009306	maph-1.1
SE_729	K08D10.3b.1	0	WBGene00004386	rnp-3	WBGene00009306	maph-1.1
SE_729	Y73B6BL.6b.1	0	WBGene00022235	sqd-1	WBGene00009306	maph-1.1
SE_729	Y73B6BL.6a.1	0	WBGene00022235	sqd-1	WBGene00009306	maph-1.1
SE_729	Y73B6BL.6a.2	0	WBGene00022235	sqd-1	WBGene00009306	maph-1.1
SE_729	Y73B6BL.6b.2	0	WBGene00022235	sqd-1	WBGene00009306	maph-1.1
SE_729	Y73B6BL.32.1	0	WBGene00003082	lsm-8	WBGene00009306	maph-1.1
SE_729	Y73B6BL.33a.1	0	WBGene00022253	hrpf-2	WBGene00009306	maph-1.1
SE_729	Y73B6BL.33b.1	0	WBGene00022253	hrpf-2	WBGene00009306	maph-1.1
SE_729	Y73B6BL.3.1	0	WBGene00022232	exos-2	WBGene00009306	maph-1.1
SE_729	T22D1.10.1	0	WBGene00020687	ruvb-2	WBGene00009306	maph-1.1
SE_729	C33H5.12a.1	0	WBGene00004703	rsp-6	WBGene00009306	maph-1.1
SE_729	C33H5.12c	0	WBGene00004703	rsp-6	WBGene00009306	maph-1.1
SE_729	C33H5.12b	0	WBGene00004703	rsp-6	WBGene00009306	maph-1.1
SE_729	F08B4.7.1	0	WBGene00017238	snrp-3	WBGene00009306	maph-1.1
SE_729	D1046.1a.2	0	WBGene00008362	cfim-2	WBGene00009306	maph-1.1
SE_729	D1046.1a.3	0	WBGene00008362	cfim-2	WBGene00009306	maph-1.1
SE_729	D1046.1c.3	0	WBGene00008362	cfim-2	WBGene00009306	maph-1.1
SE_729	D1046.1c.1	0	WBGene00008362	cfim-2	WBGene00009306	maph-1.1
SE_729	D1046.1a.6	0	WBGene00008362	cfim-2	WBGene00009306	maph-1.1
SE_729	D1046.1a.5	0	WBGene00008362	cfim-2	WBGene00009306	maph-1.1
SE_729	D1046.1c.2	0	WBGene00008362	cfim-2	WBGene00009306	maph-1.1
SE_729	D1046.1c.4	0	WBGene00008362	cfim-2	WBGene00009306	maph-1.1
SE_729	D1046.1a.4	0	WBGene00008362	cfim-2	WBGene00009306	maph-1.1
SE_729	D1046.1c.5	0	WBGene00008362	cfim-2	WBGene00009306	maph-1.1
SE_729	D1046.1a.1	0	WBGene00008362	cfim-2	WBGene00009306	maph-1.1
SE_729	D1046.1b.1	0	WBGene00008362	cfim-2	WBGene00009306	maph-1.1
SE_729	D1046.1e.1	0	WBGene00008362	cfim-2	WBGene00009306	maph-1.1
SE_729	F23B2.6.1	0	WBGene00000121	aly-2	WBGene00009306	maph-1.1
SE_729	F32B6.3.2	0	WBGene00009320	prp-18	WBGene00009306	maph-1.1
SE_729	R11A8.2.1	0	WBGene00011237	gkow-1	WBGene00009306	maph-1.1
SE_729	T11G6.8a.1	0	WBGene00011722	rbm-22	WBGene00009306	maph-1.1
SE_729	T11G6.8b.1	0	WBGene00011722	rbm-22	WBGene00009306	maph-1.1
SE_729	ZK593.7.1	0	WBGene00003081	lsm-7	WBGene00009306	maph-1.1
SE_729	B0035.12.1	0	WBGene00007111	sart-3	WBGene00009306	maph-1.1
SE_729	B0035.12.2	0	WBGene00007111	sart-3	WBGene00009306	maph-1.1
SE_729	F54E12.2.1	0	WBGene00010061	F54E12.2	WBGene00009306	maph-1.1
SE_729	F58B3.7.1	0	WBGene00010233	rbm-17	WBGene00009306	maph-1.1
SE_729	F11A10.2.1	0	WBGene00008683	repo-1	WBGene00009306	maph-1.1
SE_729	F11A10.8.1	0	WBGene00044329	cpsf-4	WBGene00009306	maph-1.1
SE_729	C39E9.11.1	0	WBGene00008034	prcc-1	WBGene00009306	maph-1.1
SE_729	B0564.1a.2	0	WBGene00007201	exos-4.1	WBGene00009306	maph-1.1
SE_729	B0564.1a.1	0	WBGene00007201	exos-4.1	WBGene00009306	maph-1.1
SE_729	B0564.1a.3	0	WBGene00007201	exos-4.1	WBGene00009306	maph-1.1
SE_729	Y67H2A.1.1	0	WBGene00013460	cpsf-3	WBGene00009306	maph-1.1
SE_729	Y62E10A.12a.1	0	WBGene00003077	lsm-3	WBGene00009306	maph-1.1
SE_729	Y62E10A.12b.1	0	WBGene00003077	lsm-3	WBGene00009306	maph-1.1
SE_729	B0513.2a.1	0	WBGene00007195	thoc-7	WBGene00009306	maph-1.1
SE_729	B0513.2a.2	0	WBGene00007195	thoc-7	WBGene00009306	maph-1.1
SE_729	B0513.2b.1	0	WBGene00007195	thoc-7	WBGene00009306	maph-1.1
SE_729	Y37A1B.1a.1	0	WBGene00003085	ccar-1	WBGene00009306	maph-1.1
SE_729	Y37A1B.1b.1	0	WBGene00003085	ccar-1	WBGene00009306	maph-1.1
SE_729	Y37A1B.1c.1	0	WBGene00003085	ccar-1	WBGene00009306	maph-1.1
SE_729	Y37A1B.1d.1	0	WBGene00003085	ccar-1	WBGene00009306	maph-1.1
SE_729	Y57G11C.9c.2	-0.00410501	WBGene00013307	melo-1	WBGene00009306	maph-1.1
SE_729	Y57G11C.9c.1	0	WBGene00013307	melo-1	WBGene00009306	maph-1.1
SE_729	Y57G11C.9c.3	0	WBGene00013307	melo-1	WBGene00009306	maph-1.1
SE_729	Y57G11C.9c.4	0	WBGene00013307	melo-1	WBGene00009306	maph-1.1
SE_729	Y57G11C.9c.5	0	WBGene00013307	melo-1	WBGene00009306	maph-1.1
SE_729	Y57G11C.9b.1	0	WBGene00013307	melo-1	WBGene00009306	maph-1.1
SE_729	Y57G11C.9a.1	0	WBGene00013307	melo-1	WBGene00009306	maph-1.1
SE_729	Y57G11C.9d.1	0	WBGene00013307	melo-1	WBGene00009306	maph-1.1
SE_729	Y41E3.11a.1	0	WBGene00012769	hrpu-1	WBGene00009306	maph-1.1
SE_729	Y41E3.11e	0	WBGene00012769	hrpu-1	WBGene00009306	maph-1.1
SE_729	Y41E3.11a.2	0	WBGene00012769	hrpu-1	WBGene00009306	maph-1.1
SE_729	Y41E3.11b.1	0	WBGene00012769	hrpu-1	WBGene00009306	maph-1.1
SE_729	Y41E3.11c.1	0	WBGene00012769	hrpu-1	WBGene00009306	maph-1.1
SE_729	Y41E3.11d.1	0	WBGene00012769	hrpu-1	WBGene00009306	maph-1.1
SE_729	Y116A8C.42.1	0	WBGene00004914	snr-1	WBGene00009306	maph-1.1
SE_729	Y116A8C.32a.1	0	WBGene00013808	sfa-1	WBGene00009306	maph-1.1
SE_729	Y116A8C.32b	0	WBGene00013808	sfa-1	WBGene00009306	maph-1.1
SE_729	Y116A8C.35a.2	0	WBGene00006698	uaf-2	WBGene00009306	maph-1.1
SE_729	Y116A8C.35a.1	-0.0505292	WBGene00006698	uaf-2	WBGene00009306	maph-1.1
SE_729	Y116A8C.35b.1	0	WBGene00006698	uaf-2	WBGene00009306	maph-1.1
SE_729	W04D2.6b.1	0	WBGene00012245	rbm-25	WBGene00009306	maph-1.1
SE_729	W03F9.10.1	0	WBGene00021004	sftb-2	WBGene00009306	maph-1.1
SE_729	Y108G3AL.2.3	0	WBGene00022434	Y108G3AL.2	WBGene00009306	maph-1.1
SE_729	Y108G3AL.2.1	0	WBGene00022434	Y108G3AL.2	WBGene00009306	maph-1.1
SE_729	Y108G3AL.2.2	0	WBGene00022434	Y108G3AL.2	WBGene00009306	maph-1.1
SE_729	Y108G3AL.2.4	0	WBGene00022434	Y108G3AL.2	WBGene00009306	maph-1.1
SE_729	Y50D4C.3a.1	0	WBGene00021748	Y50D4C.3	WBGene00009306	maph-1.1
SE_729	Y50D4C.3b.1	0	WBGene00021748	Y50D4C.3	WBGene00009306	maph-1.1
SE_729	F59A7.8	0	WBGene00019095	F59A7.8	WBGene00009306	maph-1.1
SE_729	F25B4.5.1	0	WBGene00017768	prp-39	WBGene00009306	maph-1.1
SE_729	M03F8.3b.1	0	WBGene00019762	syf-3	WBGene00009306	maph-1.1
SE_729	M03F8.3a.1	0	WBGene00019762	syf-3	WBGene00009306	maph-1.1
SE_729	F17A9.2.1	0	WBGene00017534	cwf-19L1	WBGene00009306	maph-1.1
SE_729	F09G2.4.1	0	WBGene00017313	cpsf-2	WBGene00009306	maph-1.1
SE_729	F19F10.9.1	0	WBGene00017605	snu-66	WBGene00009306	maph-1.1
SE_729	F25G6.2.1	0	WBGene00017797	symk-1	WBGene00009306	maph-1.1
SE_729	C12D8.1b.2	0	WBGene00007534	fubl-1	WBGene00009306	maph-1.1
SE_729	C12D8.1b.1	0	WBGene00007534	fubl-1	WBGene00009306	maph-1.1
SE_729	C12D8.1a.1	0	WBGene00007534	fubl-1	WBGene00009306	maph-1.1
SE_729	C12D8.1d	0	WBGene00007534	fubl-1	WBGene00009306	maph-1.1
SE_729	C12D8.1c.1	0	WBGene00007534	fubl-1	WBGene00009306	maph-1.1
SE_729	K07C5.6.1	0	WBGene00010629	sluh-7	WBGene00009306	maph-1.1
SE_729	D1054.14.1	0	WBGene00008380	prp-38	WBGene00009306	maph-1.1
SE_729	D1054.15a.1	0	WBGene00006481	plrg-1	WBGene00009306	maph-1.1
SE_729	D1054.15a.2	0	WBGene00006481	plrg-1	WBGene00009306	maph-1.1
SE_729	D1054.15b.1	0	WBGene00006481	plrg-1	WBGene00009306	maph-1.1
SE_729	F53B7.3.1	0	WBGene00009966	isy-1	WBGene00009306	maph-1.1
SE_729	T27F2.1.1	0	WBGene00004806	skp-1	WBGene00009306	maph-1.1
SE_729	C52E4.3.1	0	WBGene00004917	snr-4	WBGene00009306	maph-1.1
SE_729	T04H1.5.1	0	WBGene00011451	T04H1.5	WBGene00009306	maph-1.1
SE_729	W04D2.6c.1	0	WBGene00012245	rbm-25	WBGene00009306	maph-1.1
SE_729	W04D2.6a.1	0	WBGene00012245	rbm-25	WBGene00009306	maph-1.1
SE_729	R186.7.1	0	WBGene00011308	pnn-1	WBGene00009306	maph-1.1
SE_729	T10G3.6a.1	-0.00756845	WBGene00001808	gut-2	WBGene00009306	maph-1.1
SE_729	T10G3.6b.1	0	WBGene00001808	gut-2	WBGene00009306	maph-1.1
SE_729	C15H11.3.1	0	WBGene00003834	nxf-1	WBGene00009306	maph-1.1
SE_729	C15H11.6.1	0	WBGene00003835	nxf-2	WBGene00009306	maph-1.1
SE_729	T01C3.7.2	0	WBGene00001423	fib-1	WBGene00009306	maph-1.1
SE_729	T01C3.7.1	0	WBGene00001423	fib-1	WBGene00009306	maph-1.1
SE_729	F28F8.3.1	0	WBGene00003079	lsm-5	WBGene00009306	maph-1.1
SE_729	T10C6.5.1	0	WBGene00011687	cwc-15	WBGene00009306	maph-1.1
SE_729	Y59A8B.6.1	0	WBGene00013343	prp-6	WBGene00009306	maph-1.1
SE_729	Y59A8B.10a.1	0	WBGene00013347	nova-1	WBGene00009306	maph-1.1
SE_729	Y59A8B.10d.1	0	WBGene00013347	nova-1	WBGene00009306	maph-1.1
SE_729	Y59A8B.10b.1	0	WBGene00013347	nova-1	WBGene00009306	maph-1.1
SE_729	Y59A8B.10c.1	0	WBGene00013347	nova-1	WBGene00009306	maph-1.1
SE_729	Y80D3A.2a.1	0	WBGene00001258	emb-4	WBGene00009306	maph-1.1
SE_729	Y80D3A.2c.1	0	WBGene00001258	emb-4	WBGene00009306	maph-1.1
SE_729	Y80D3A.2b.1	0	WBGene00001258	emb-4	WBGene00009306	maph-1.1
SE_729	F31D4.1.1	0	WBGene00009289	exos-7	WBGene00009306	maph-1.1
SE_729	T07D1.4a.4	0	WBGene00001484	fox-1	WBGene00009306	maph-1.1
SE_729	T07D1.4a.2	0	WBGene00001484	fox-1	WBGene00009306	maph-1.1
SE_729	T07D1.4a.1	0	WBGene00001484	fox-1	WBGene00009306	maph-1.1
SE_729	T07D1.4b.1	0	WBGene00001484	fox-1	WBGene00009306	maph-1.1
SE_729	T07D1.4d.1	0	WBGene00001484	fox-1	WBGene00009306	maph-1.1
SE_729	T22B2.4a.1	0	WBGene00006321	sup-12	WBGene00009306	maph-1.1
SE_729	T05A10.1c.2	-0.0373046	WBGene00004862	sma-9	WBGene00009306	maph-1.1
SE_729	T05A10.1g.1	0	WBGene00004862	sma-9	WBGene00009306	maph-1.1
SE_729	T05A10.1i.1	0	WBGene00004862	sma-9	WBGene00009306	maph-1.1
SE_729	T05A10.1d.1	0	WBGene00004862	sma-9	WBGene00009306	maph-1.1
SE_729	T05A10.1f.1	0	WBGene00004862	sma-9	WBGene00009306	maph-1.1
SE_729	T05A10.1j.4	0	WBGene00004862	sma-9	WBGene00009306	maph-1.1
SE_729	T05A10.1j.3	0	WBGene00004862	sma-9	WBGene00009306	maph-1.1
SE_729	T05A10.1e.1	0	WBGene00004862	sma-9	WBGene00009306	maph-1.1
SE_729	K02H8.1a.1	0	WBGene00019347	mbl-1	WBGene00009306	maph-1.1
SE_729	K02H8.1f.1	0	WBGene00019347	mbl-1	WBGene00009306	maph-1.1
SE_729	K02H8.1c.3	0	WBGene00019347	mbl-1	WBGene00009306	maph-1.1
SE_729	K02H8.1b.1	0	WBGene00019347	mbl-1	WBGene00009306	maph-1.1
SE_729	T07D1.4a.3	0	WBGene00001484	fox-1	WBGene00009306	maph-1.1
SE_729	T22B2.4b.1	0	WBGene00006321	sup-12	WBGene00009306	maph-1.1
SE_729	T22B2.4b.2	0	WBGene00006321	sup-12	WBGene00009306	maph-1.1
SE_729	C07A4.1.1	0	WBGene00007396	rnp-9	WBGene00009306	maph-1.1
SE_729	T05A10.1m.1	0	WBGene00004862	sma-9	WBGene00009306	maph-1.1
SE_729	T05A10.1c.1	0	WBGene00004862	sma-9	WBGene00009306	maph-1.1
SE_729	T05A10.1b.1	0	WBGene00004862	sma-9	WBGene00009306	maph-1.1
SE_729	T05A10.1a.1	0	WBGene00004862	sma-9	WBGene00009306	maph-1.1
SE_729	T05A10.1j.1	0	WBGene00004862	sma-9	WBGene00009306	maph-1.1
SE_729	T05A10.1j.2	0	WBGene00004862	sma-9	WBGene00009306	maph-1.1
SE_729	T05A10.1h.1	0	WBGene00004862	sma-9	WBGene00009306	maph-1.1
SE_729	T05A10.1h.2	0	WBGene00004862	sma-9	WBGene00009306	maph-1.1
SE_729	F08G12.2.1	0	WBGene00008586	snrp-40.1	WBGene00009306	maph-1.1
SE_729	R09A8.3.1	0	WBGene00006493	ivns-1	WBGene00009306	maph-1.1
SE_729	R09A8.3.2	0	WBGene00006493	ivns-1	WBGene00009306	maph-1.1
SE_729	F18H3.3a.2	0	WBGene00003903	pab-2	WBGene00009306	maph-1.1
SE_729	F18H3.3a.1	0	WBGene00003903	pab-2	WBGene00009306	maph-1.1
SE_729	F18H3.3a.3	0	WBGene00003903	pab-2	WBGene00009306	maph-1.1
SE_729	F18H3.3b.1	0	WBGene00003903	pab-2	WBGene00009306	maph-1.1
SE_729	K02H8.1d.1	0.00742634	WBGene00019347	mbl-1	WBGene00009306	maph-1.1
SE_729	K02H8.1e.1	0.0208996	WBGene00019347	mbl-1	WBGene00009306	maph-1.1
SE_729	K02H8.1c.2	0.0580675	WBGene00019347	mbl-1	WBGene00009306	maph-1.1
SE_729	K02H8.1g.1	0	WBGene00019347	mbl-1	WBGene00009306	maph-1.1
SE_729	K02H8.1a.2	0.0572344	WBGene00019347	mbl-1	WBGene00009306	maph-1.1
SE_729	K02H8.1c.1	0.048057	WBGene00019347	mbl-1	WBGene00009306	maph-1.1
SE_729	C36E6.1a.1	0	WBGene00016489	fubl-3	WBGene00009306	maph-1.1
SE_729	C36E6.1b.1	0	WBGene00016489	fubl-3	WBGene00009306	maph-1.1
SE_730	Y47G6A.20c.1	0	WBGene00004389	rnp-6	WBGene00009306	maph-1.1
SE_730	W02D3.11b.1	0	WBGene00020936	hrpf-1	WBGene00009306	maph-1.1
SE_730	F22D6.5a.2	0	WBGene00004186	prpf-4	WBGene00009306	maph-1.1
SE_730	F22D6.5a.1	0	WBGene00004186	prpf-4	WBGene00009306	maph-1.1
SE_730	F43G9.12b.1	0	WBGene00009672	mog-7	WBGene00009306	maph-1.1
SE_730	F16A11.2b	0	WBGene00008877	rtcb-1	WBGene00009306	maph-1.1
SE_730	Y65B4A.6a.1	0	WBGene00022029	eif-4A3	WBGene00009306	maph-1.1
SE_730	Y65B4A.6b.1	0	WBGene00022029	eif-4A3	WBGene00009306	maph-1.1
SE_730	Y65B4A.1.1	0	WBGene00022025	cus-2	WBGene00009306	maph-1.1
SE_730	Y34D9A.7a.1	0	WBGene00021332	Y34D9A.7	WBGene00009306	maph-1.1
SE_730	Y34D9A.7b.1	0	WBGene00021332	Y34D9A.7	WBGene00009306	maph-1.1
SE_730	Y34D9A.7c.1	0	WBGene00021332	Y34D9A.7	WBGene00009306	maph-1.1
SE_730	Y48G8AL.6.1	0	WBGene00004880	smg-2	WBGene00009306	maph-1.1
SE_730	Y71G12B.14.1	0	WBGene00003080	lsm-6	WBGene00009306	maph-1.1
SE_730	Y71G12B.8.1	0	WBGene00022148	ddx-27	WBGene00009306	maph-1.1
SE_730	Y71F9B.4.1	0	WBGene00004920	snr-7	WBGene00009306	maph-1.1
SE_730	Y54E10A.9c.1	0	WBGene00006888	vbh-1	WBGene00009306	maph-1.1
SE_730	Y54E10A.9b.1	0	WBGene00006888	vbh-1	WBGene00009306	maph-1.1
SE_730	Y54E10A.9a.1	-0.0286586	WBGene00006888	vbh-1	WBGene00009306	maph-1.1
SE_730	Y54E10A.9c.2	0	WBGene00006888	vbh-1	WBGene00009306	maph-1.1
SE_730	Y47G6A.20b.1	0	WBGene00004389	rnp-6	WBGene00009306	maph-1.1
SE_730	Y47G6A.20a.1	0	WBGene00004389	rnp-6	WBGene00009306	maph-1.1
SE_730	C32E8.5.1	0	WBGene00016323	pmlr-1	WBGene00009306	maph-1.1
SE_730	C50F2.3.1	0	WBGene00016837	syf-1	WBGene00009306	maph-1.1
SE_730	E01A2.2b.2	0	WBGene00017085	srrt-1	WBGene00009306	maph-1.1
SE_730	E01A2.2b.3	0	WBGene00017085	srrt-1	WBGene00009306	maph-1.1
SE_730	E01A2.2a.1	0	WBGene00017085	srrt-1	WBGene00009306	maph-1.1
SE_730	E01A2.2b.4	0	WBGene00017085	srrt-1	WBGene00009306	maph-1.1
SE_730	E01A2.2b.1	0	WBGene00017085	srrt-1	WBGene00009306	maph-1.1
SE_730	C18E3.5.1	0	WBGene00015974	snrp-40.2	WBGene00009306	maph-1.1
SE_730	C43E11.1.1	0	WBGene00016601	acin-1	WBGene00009306	maph-1.1
SE_730	D1007.7.1	0	WBGene00017004	nrd-1	WBGene00009306	maph-1.1
SE_730	C44E4.4.1	0	WBGene00016653	ssb-1	WBGene00009306	maph-1.1
SE_730	Y110A7A.8.1	0	WBGene00022458	prp-31	WBGene00009306	maph-1.1
SE_730	M01A10.1.1	0	WBGene00019692	fubl-4	WBGene00009306	maph-1.1
SE_730	M01E11.2.1	0	WBGene00019711	ctnb-1	WBGene00009306	maph-1.1
SE_730	F33D11.10.1	0	WBGene00018007	F33D11.10	WBGene00009306	maph-1.1
SE_730	T08B2.5d.1	0	WBGene00020346	rbm-5	WBGene00009306	maph-1.1
SE_730	T08B2.5b.1	0	WBGene00020346	rbm-5	WBGene00009306	maph-1.1
SE_730	T08B2.5d.2	0	WBGene00020346	rbm-5	WBGene00009306	maph-1.1
SE_730	T08B2.5e.3	0	WBGene00020346	rbm-5	WBGene00009306	maph-1.1
SE_730	T08B2.5e.2	0	WBGene00020346	rbm-5	WBGene00009306	maph-1.1
SE_730	T08B2.5e.1	0	WBGene00020346	rbm-5	WBGene00009306	maph-1.1
SE_730	T08B2.5a.1	0	WBGene00020346	rbm-5	WBGene00009306	maph-1.1
SE_730	F26B1.2d.2	0	WBGene00017816	hrpk-1	WBGene00009306	maph-1.1
SE_730	F26B1.2b.2	0	WBGene00017816	hrpk-1	WBGene00009306	maph-1.1
SE_730	F26B1.2b.3	0	WBGene00017816	hrpk-1	WBGene00009306	maph-1.1
SE_730	F26B1.2a.1	0	WBGene00017816	hrpk-1	WBGene00009306	maph-1.1
SE_730	F26B1.2e.1	0	WBGene00017816	hrpk-1	WBGene00009306	maph-1.1
SE_730	F26B1.2b.4	0	WBGene00017816	hrpk-1	WBGene00009306	maph-1.1
SE_730	F26B1.2c.1	0	WBGene00017816	hrpk-1	WBGene00009306	maph-1.1
SE_730	F26B1.2b.1	0	WBGene00017816	hrpk-1	WBGene00009306	maph-1.1
SE_730	F26B1.2d.1	0	WBGene00017816	hrpk-1	WBGene00009306	maph-1.1
SE_730	F37E3.1.1	0	WBGene00018156	ncbp-1	WBGene00009306	maph-1.1
SE_730	T23H2.3.1	0	WBGene00020742	T23H2.3	WBGene00009306	maph-1.1
SE_730	C55B7.8.1	0	WBGene00000937	dbr-1	WBGene00009306	maph-1.1
SE_730	W02D3.11a.1	0	WBGene00020936	hrpf-1	WBGene00009306	maph-1.1
SE_730	K02F2.3.1	0	WBGene00019323	teg-4	WBGene00009306	maph-1.1
SE_730	H27M09.1.1	0	WBGene00019245	sacy-1	WBGene00009306	maph-1.1
SE_730	T21G5.5d.1	0	WBGene00006423	asd-2	WBGene00009306	maph-1.1
SE_730	T21G5.5d.2	0	WBGene00006423	asd-2	WBGene00009306	maph-1.1
SE_730	T21G5.5b.2	0	WBGene00006423	asd-2	WBGene00009306	maph-1.1
SE_730	T21G5.5b.1	0	WBGene00006423	asd-2	WBGene00009306	maph-1.1
SE_730	T21G5.5c.1	0	WBGene00006423	asd-2	WBGene00009306	maph-1.1
SE_730	T21G5.5a.1	0	WBGene00006423	asd-2	WBGene00009306	maph-1.1
SE_730	F22D6.5a.3	0	WBGene00004186	prpf-4	WBGene00009306	maph-1.1
SE_730	F22D6.5b.1	0	WBGene00004186	prpf-4	WBGene00009306	maph-1.1
SE_730	F26A3.2a.2	0	WBGene00009141	ncbp-2	WBGene00009306	maph-1.1
SE_730	F26A3.2a.1	0	WBGene00009141	ncbp-2	WBGene00009306	maph-1.1
SE_730	F26A3.2b.1	0	WBGene00009141	ncbp-2	WBGene00009306	maph-1.1
SE_730	F26A3.2c.1	0	WBGene00009141	ncbp-2	WBGene00009306	maph-1.1
SE_730	T23G11.3.1	0	WBGene00001595	gld-1	WBGene00009306	maph-1.1
SE_730	D1081.8.1	0	WBGene00008386	cdc-5L	WBGene00009306	maph-1.1
SE_730	R05D11.7.1	0	WBGene00011035	snrp-27	WBGene00009306	maph-1.1
SE_730	F43G9.5.1	0	WBGene00009668	cfim-1	WBGene00009306	maph-1.1
SE_730	F43G9.10.1	0	WBGene00009671	mfap-1	WBGene00009306	maph-1.1
SE_730	F43G9.12a.1	0	WBGene00009672	mog-7	WBGene00009306	maph-1.1
SE_730	F39H2.2a.1	0	WBGene00000890	sig-7	WBGene00009306	maph-1.1
SE_730	F39H2.2b.1	0	WBGene00000890	sig-7	WBGene00009306	maph-1.1
SE_730	C36B1.5.1	0	WBGene00007972	prp-4	WBGene00009306	maph-1.1
SE_730	F32H2.4.1	0	WBGene00009341	thoc-3	WBGene00009306	maph-1.1
SE_730	F16A11.2a.1	0	WBGene00008877	rtcb-1	WBGene00009306	maph-1.1
SE_730	C17E4.5.1	0	WBGene00003904	pabp-2	WBGene00009306	maph-1.1
SE_730	F46A9.6.1	0	WBGene00003172	mec-8	WBGene00009306	maph-1.1
SE_730	F46A9.6.2	0.0313762	WBGene00003172	mec-8	WBGene00009306	maph-1.1
SE_730	C41G7.1a.1	-0.0277057	WBGene00004887	smn-1	WBGene00009306	maph-1.1
SE_730	C41G7.1a.2	0	WBGene00004887	smn-1	WBGene00009306	maph-1.1
SE_730	C41G7.1b.1	-0.00332377	WBGene00004887	smn-1	WBGene00009306	maph-1.1
SE_730	C25A1.4.1	0	WBGene00045383	sup-46	WBGene00009306	maph-1.1
SE_730	Y106G6H.2.2	0	WBGene00003902	pab-1	WBGene00009306	maph-1.1
SE_730	Y106G6H.2.3	0	WBGene00003902	pab-1	WBGene00009306	maph-1.1
SE_730	Y106G6H.2.1	0	WBGene00003902	pab-1	WBGene00009306	maph-1.1
SE_730	B0511.6.1	0	WBGene00015232	B0511.6	WBGene00009306	maph-1.1
SE_730	B0511.7.1	0	WBGene00015233	B0511.7	WBGene00009306	maph-1.1
SE_730	F49D11.1.1	0	WBGene00018625	prp-17	WBGene00009306	maph-1.1
SE_730	Y52B11A.9.1	0	WBGene00013128	dxbp-1	WBGene00009306	maph-1.1
SE_730	F28D9.1.1	0	WBGene00004706	rsr-1	WBGene00009306	maph-1.1
SE_730	C17D12.2a.1	0	WBGene00006807	unc-75	WBGene00009306	maph-1.1
SE_730	C17D12.2b.1	0	WBGene00006807	unc-75	WBGene00009306	maph-1.1
SE_730	C17D12.2d.1	0	WBGene00006807	unc-75	WBGene00009306	maph-1.1
SE_730	C17D12.2c.1	0	WBGene00006807	unc-75	WBGene00009306	maph-1.1
SE_730	R09B3.5.1	0	WBGene00003123	mag-1	WBGene00009306	maph-1.1
SE_730	F58D5.1a.1	0	WBGene00002000	hrpr-1	WBGene00009306	maph-1.1
SE_730	F58D5.1b.1	0	WBGene00002000	hrpr-1	WBGene00009306	maph-1.1
SE_730	C47F8.9	0	WBGene00014288	C47F8.9	WBGene00009306	maph-1.1
SE_730	CC4.3.1	0	WBGene00004895	smu-1	WBGene00009306	maph-1.1
SE_730	CC4.3.2	0	WBGene00004895	smu-1	WBGene00009306	maph-1.1
SE_730	W08E3.1.1	0	WBGene00004915	snr-2	WBGene00009306	maph-1.1
SE_730	T01D1.2f.3	0	WBGene00001340	etr-1	WBGene00009306	maph-1.1
SE_730	T01D1.2f.2	0	WBGene00001340	etr-1	WBGene00009306	maph-1.1
SE_730	T01D1.2l.1	0	WBGene00001340	etr-1	WBGene00009306	maph-1.1
SE_730	T01D1.2d.2	0	WBGene00001340	etr-1	WBGene00009306	maph-1.1
SE_730	T01D1.2d.1	0	WBGene00001340	etr-1	WBGene00009306	maph-1.1
SE_730	T01D1.2m.1	0	WBGene00001340	etr-1	WBGene00009306	maph-1.1
SE_730	T01D1.2p.1	0	WBGene00001340	etr-1	WBGene00009306	maph-1.1
SE_730	T01D1.2s.1	0	WBGene00001340	etr-1	WBGene00009306	maph-1.1
SE_730	T01D1.2v.1	0	WBGene00001340	etr-1	WBGene00009306	maph-1.1
SE_730	C18A3.5b.1	0	WBGene00015943	tiar-1	WBGene00009306	maph-1.1
SE_730	C44B7.2a.1	0	WBGene00016624	hrpl-1	WBGene00009306	maph-1.1
SE_730	ZK1127.9c.1	0	WBGene00022855	tcer-1	WBGene00009306	maph-1.1
SE_730	ZK1127.9c.3	0	WBGene00022855	tcer-1	WBGene00009306	maph-1.1
SE_730	ZK1127.9d.1	0	WBGene00022855	tcer-1	WBGene00009306	maph-1.1
SE_730	B0495.8b.2	0	WBGene00015207	luc-7L	WBGene00009306	maph-1.1
SE_730	T07D4.3b.1	0	WBGene00004355	rha-1	WBGene00009306	maph-1.1
SE_730	T07D4.4c.1	0	WBGene00011580	ddx-19	WBGene00009306	maph-1.1
SE_730	T07D4.4d.1	0	WBGene00011580	ddx-19	WBGene00009306	maph-1.1
SE_730	D2089.1b.2	0	WBGene00004704	rsp-7	WBGene00009306	maph-1.1
SE_730	Y53F4B.13b.1	0	WBGene00013160	cmtr-1	WBGene00009306	maph-1.1
SE_730	C50D2.8a.2	0	WBGene00016811	luc-7L3	WBGene00009306	maph-1.1
SE_730	C50D2.8a.1	0	WBGene00016811	luc-7L3	WBGene00009306	maph-1.1
SE_730	C50D2.8c	0	WBGene00016811	luc-7L3	WBGene00009306	maph-1.1
SE_730	C50D2.8b.1	0	WBGene00016811	luc-7L3	WBGene00009306	maph-1.1
SE_730	C50D2.5.1	0	WBGene00016808	sftb-6	WBGene00009306	maph-1.1
SE_730	T01D1.2a.3	0	WBGene00001340	etr-1	WBGene00009306	maph-1.1
SE_730	T01D1.2e.1	0	WBGene00001340	etr-1	WBGene00009306	maph-1.1
SE_730	T01D1.2f.1	0	WBGene00001340	etr-1	WBGene00009306	maph-1.1
SE_730	T01D1.2g.1	0	WBGene00001340	etr-1	WBGene00009306	maph-1.1
SE_730	T01D1.2e.2	0	WBGene00001340	etr-1	WBGene00009306	maph-1.1
SE_730	T01D1.2e.3	0	WBGene00001340	etr-1	WBGene00009306	maph-1.1
SE_730	T01D1.2a.4	0	WBGene00001340	etr-1	WBGene00009306	maph-1.1
SE_730	T01D1.2g.2	0	WBGene00001340	etr-1	WBGene00009306	maph-1.1
SE_730	T01D1.2a.2	0	WBGene00001340	etr-1	WBGene00009306	maph-1.1
SE_730	T01D1.2a.1	0	WBGene00001340	etr-1	WBGene00009306	maph-1.1
SE_730	T01D1.2g.3	0	WBGene00001340	etr-1	WBGene00009306	maph-1.1
SE_730	T01D1.2e.4	0	WBGene00001340	etr-1	WBGene00009306	maph-1.1
SE_730	T01D1.2c	0	WBGene00001340	etr-1	WBGene00009306	maph-1.1
SE_730	T01D1.2l.2	0	WBGene00001340	etr-1	WBGene00009306	maph-1.1
SE_730	T01D1.2o.1	0	WBGene00001340	etr-1	WBGene00009306	maph-1.1
SE_730	T01D1.2n.1	0	WBGene00001340	etr-1	WBGene00009306	maph-1.1
SE_730	T01D1.2r.1	0	WBGene00001340	etr-1	WBGene00009306	maph-1.1
SE_730	T01D1.2q.1	0	WBGene00001340	etr-1	WBGene00009306	maph-1.1
SE_730	T01D1.2u.1	0	WBGene00001340	etr-1	WBGene00009306	maph-1.1
SE_730	T01D1.2b.1	0	WBGene00001340	etr-1	WBGene00009306	maph-1.1
SE_730	T01D1.2t.1	-0.0197008	WBGene00001340	etr-1	WBGene00009306	maph-1.1
SE_730	T01D1.2x.1	0	WBGene00001340	etr-1	WBGene00009306	maph-1.1
SE_730	T01D1.2w.1	0	WBGene00001340	etr-1	WBGene00009306	maph-1.1
SE_730	W07E6.4.1	0	WBGene00004188	prp-21	WBGene00009306	maph-1.1
SE_730	T02H6.2.1	0	WBGene00020172	thoc-1	WBGene00009306	maph-1.1
SE_730	F09D1.1.1	0	WBGene00017280	usp-39	WBGene00009306	maph-1.1
SE_730	Y49F6B.4.1	0	WBGene00004896	smu-2	WBGene00009306	maph-1.1
SE_730	H20J04.8.1	0	WBGene00003390	mog-2	WBGene00009306	maph-1.1
SE_730	F33G12.2.1	0	WBGene00018014	wdr-83	WBGene00009306	maph-1.1
SE_730	EEED8.7a.1	-0.0209795	WBGene00004701	rsp-4	WBGene00009306	maph-1.1
SE_730	EEED8.7b.1	0	WBGene00004701	rsp-4	WBGene00009306	maph-1.1
SE_730	EEED8.7b.2	0	WBGene00004701	rsp-4	WBGene00009306	maph-1.1
SE_730	EEED8.5.1	0	WBGene00003393	mog-5	WBGene00009306	maph-1.1
SE_730	C18A3.5c.1	0	WBGene00015943	tiar-1	WBGene00009306	maph-1.1
SE_730	C18A3.5a.1	0	WBGene00015943	tiar-1	WBGene00009306	maph-1.1
SE_730	C30B5.4.1	0	WBGene00016245	rbmx-2	WBGene00009306	maph-1.1
SE_730	T28D9.10b.1	0	WBGene00004916	snr-3	WBGene00009306	maph-1.1
SE_730	T28D9.10a.1	0	WBGene00004916	snr-3	WBGene00009306	maph-1.1
SE_730	T28D9.2a.1	0	WBGene00004702	rsp-5	WBGene00009306	maph-1.1
SE_730	T28D9.2b.2	0	WBGene00004702	rsp-5	WBGene00009306	maph-1.1
SE_730	T28D9.2b.1	0	WBGene00004702	rsp-5	WBGene00009306	maph-1.1
SE_730	T28D9.2b.3	0	WBGene00004702	rsp-5	WBGene00009306	maph-1.1
SE_730	T28D9.2b.4	0	WBGene00004702	rsp-5	WBGene00009306	maph-1.1
SE_730	C44B7.2a.2	0	WBGene00016624	hrpl-1	WBGene00009306	maph-1.1
SE_730	C44B7.2b.1	0	WBGene00016624	hrpl-1	WBGene00009306	maph-1.1
SE_730	ZK1127.9a.1	0	WBGene00022855	tcer-1	WBGene00009306	maph-1.1
SE_730	ZK1127.9b.1	0	WBGene00022855	tcer-1	WBGene00009306	maph-1.1
SE_730	ZK1127.9c.4	0	WBGene00022855	tcer-1	WBGene00009306	maph-1.1
SE_730	ZK1127.9c.2	0	WBGene00022855	tcer-1	WBGene00009306	maph-1.1
SE_730	C27H5.3b.1	0	WBGene00016173	fust-1	WBGene00009306	maph-1.1
SE_730	C27H5.3b.2	0	WBGene00016173	fust-1	WBGene00009306	maph-1.1
SE_730	C27H5.3a.1	0	WBGene00016173	fust-1	WBGene00009306	maph-1.1
SE_730	F32A5.7.1	0	WBGene00003078	lsm-4	WBGene00009306	maph-1.1
SE_730	B0495.6.1	0	WBGene00015205	moa-2	WBGene00009306	maph-1.1
SE_730	B0495.8b.1	0	WBGene00015207	luc-7L	WBGene00009306	maph-1.1
SE_730	B0495.8a.1	0	WBGene00015207	luc-7L	WBGene00009306	maph-1.1
SE_730	B0495.8b.3	0	WBGene00015207	luc-7L	WBGene00009306	maph-1.1
SE_730	C08B11.5.1	0	WBGene00004723	sap-49	WBGene00009306	maph-1.1
SE_730	F10B5.2.1	0	WBGene00008639	F10B5.2	WBGene00009306	maph-1.1
SE_730	C26D10.2a.1	0	WBGene00001840	hel-1	WBGene00009306	maph-1.1
SE_730	C26D10.2b	0	WBGene00001840	hel-1	WBGene00009306	maph-1.1
SE_730	T13H5.4.1	0	WBGene00011758	prp-9	WBGene00009306	maph-1.1
SE_730	F28C6.6.1	0	WBGene00006307	suf-1	WBGene00009306	maph-1.1
SE_730	T07D4.3a.1	0	WBGene00004355	rha-1	WBGene00009306	maph-1.1
SE_730	T07D4.4a.1	0	WBGene00011580	ddx-19	WBGene00009306	maph-1.1
SE_730	T07D4.4b.1	0	WBGene00011580	ddx-19	WBGene00009306	maph-1.1
SE_730	T07D4.4e.1	0	WBGene00011580	ddx-19	WBGene00009306	maph-1.1
SE_730	ZK1067.6a.1	0	WBGene00006367	sym-2	WBGene00009306	maph-1.1
SE_730	ZK1067.6b.1	0	WBGene00006367	sym-2	WBGene00009306	maph-1.1
SE_730	F35H8.5b	0	WBGene00001368	exc-7	WBGene00009306	maph-1.1
SE_730	F35H8.5a.1	-0.000650623	WBGene00001368	exc-7	WBGene00009306	maph-1.1
SE_730	ZK1307.9.1	0	WBGene00014250	ZK1307.9	WBGene00009306	maph-1.1
SE_730	C07E3.1b.1	0	WBGene00007412	stip-1	WBGene00009306	maph-1.1
SE_730	C07E3.1a.1	0	WBGene00007412	stip-1	WBGene00009306	maph-1.1
SE_730	C14A4.4a.1	0	WBGene00000796	crn-3	WBGene00009306	maph-1.1
SE_730	C14A4.4b.1	0	WBGene00000796	crn-3	WBGene00009306	maph-1.1
SE_730	M28.5.1	0	WBGene00010896	snu-13	WBGene00009306	maph-1.1
SE_730	D2089.1b.1	0	WBGene00004704	rsp-7	WBGene00009306	maph-1.1
SE_730	D2089.1a.1	0	WBGene00004704	rsp-7	WBGene00009306	maph-1.1
SE_730	D2089.4a.1	0.0145472	WBGene00004207	ptb-1	WBGene00009306	maph-1.1
SE_730	D2089.4b.1	0	WBGene00004207	ptb-1	WBGene00009306	maph-1.1
SE_730	F33A8.1.1	0	WBGene00002957	let-858	WBGene00009306	maph-1.1
SE_730	F40F8.9.1	0	WBGene00003076	lsm-1	WBGene00009306	maph-1.1
SE_730	W02B12.2.1	0	WBGene00004699	rsp-2	WBGene00009306	maph-1.1
SE_730	W02B12.3d	0	WBGene00004698	rsp-1	WBGene00009306	maph-1.1
SE_730	W02B12.3b.3	0	WBGene00004698	rsp-1	WBGene00009306	maph-1.1
SE_730	W02B12.3a.1	0	WBGene00004698	rsp-1	WBGene00009306	maph-1.1
SE_730	W02B12.3b.1	0	WBGene00004698	rsp-1	WBGene00009306	maph-1.1
SE_730	W02B12.3b.2	0	WBGene00004698	rsp-1	WBGene00009306	maph-1.1
SE_730	W02B12.3c.1	0	WBGene00004698	rsp-1	WBGene00009306	maph-1.1
SE_730	Y17G7B.9.1	0	WBGene00000892	cyn-16	WBGene00009306	maph-1.1
SE_730	Y46G5A.4.1	0	WBGene00012896	snrp-200	WBGene00009306	maph-1.1
SE_730	Y46G5A.13.1	0	WBGene00012904	tiar-2	WBGene00009306	maph-1.1
SE_730	W03H9.4a.1	0	WBGene00012230	cacn-1	WBGene00009306	maph-1.1
SE_730	W03H9.4b.1	0.081356	WBGene00012230	cacn-1	WBGene00009306	maph-1.1
SE_730	W03H9.4c.1	0	WBGene00012230	cacn-1	WBGene00009306	maph-1.1
SE_730	Y48B6A.3.1	0	WBGene00006964	xrn-2	WBGene00009306	maph-1.1
SE_730	R06A4.9a.1	0	WBGene00011051	pfs-2	WBGene00009306	maph-1.1
SE_730	R06A4.9c.1	0	WBGene00011051	pfs-2	WBGene00009306	maph-1.1
SE_730	R06A4.9b.1	0	WBGene00011051	pfs-2	WBGene00009306	maph-1.1
SE_730	C04H5.6a.1	0	WBGene00003392	mog-4	WBGene00009306	maph-1.1
SE_730	C04H5.6b.1	0	WBGene00003392	mog-4	WBGene00009306	maph-1.1
SE_730	R05H10.2.1	0	WBGene00011043	rbm-28	WBGene00009306	maph-1.1
SE_730	Y53F4B.13a.1	0	WBGene00013160	cmtr-1	WBGene00009306	maph-1.1
SE_730	Y53F4B.13c.1	0	WBGene00013160	cmtr-1	WBGene00009306	maph-1.1
SE_730	Y53F4B.13d.1	0	WBGene00013160	cmtr-1	WBGene00009306	maph-1.1
SE_730	Y39A3CR.1c.1	0	WBGene00004886	smi-1	WBGene00009306	maph-1.1
SE_730	M88.5e.2	0	WBGene00010908	imph-1	WBGene00009306	maph-1.1
SE_730	F56D2.6b.1	0	WBGene00018967	ddx-15	WBGene00009306	maph-1.1
SE_730	B0336.9b.4	0	WBGene00006359	swp-1	WBGene00009306	maph-1.1
SE_730	B0336.9b.1	0	WBGene00006359	swp-1	WBGene00009306	maph-1.1
SE_730	B0336.9b.2	0	WBGene00006359	swp-1	WBGene00009306	maph-1.1
SE_730	B0336.9b.5	0	WBGene00006359	swp-1	WBGene00009306	maph-1.1
SE_730	B0336.9b.6	0	WBGene00006359	swp-1	WBGene00009306	maph-1.1
SE_730	B0336.9e.2	0	WBGene00006359	swp-1	WBGene00009306	maph-1.1
SE_730	B0336.9c.1	0	WBGene00006359	swp-1	WBGene00009306	maph-1.1
SE_730	B0336.9e.1	0	WBGene00006359	swp-1	WBGene00009306	maph-1.1
SE_730	B0336.3d.1	0	WBGene00015143	rbm-26	WBGene00009306	maph-1.1
SE_730	C07H6.8.3	0	WBGene00000854	cux-7	WBGene00009306	maph-1.1
SE_730	C07H6.8.2	0	WBGene00000854	cux-7	WBGene00009306	maph-1.1
SE_730	B0464.5a.2	0	WBGene00004980	spk-1	WBGene00009306	maph-1.1
SE_730	B0464.5d.1	0	WBGene00004980	spk-1	WBGene00009306	maph-1.1
SE_730	K02F3.11.1	0	WBGene00004388	rnp-5	WBGene00009306	maph-1.1
SE_730	Y92C3B.2a.1	0	WBGene00006697	uaf-1	WBGene00009306	maph-1.1
SE_730	Y92C3B.2b.1	0	WBGene00006697	uaf-1	WBGene00009306	maph-1.1
SE_730	Y71D11A.2.1	0	WBGene00004891	smr-1	WBGene00009306	maph-1.1
SE_730	Y119D3B.17.2	0	WBGene00003978	pes-4	WBGene00009306	maph-1.1
SE_730	Y119D3B.17.1	0	WBGene00003978	pes-4	WBGene00009306	maph-1.1
SE_730	Y67D2.6.1	0	WBGene00022056	ddx-35	WBGene00009306	maph-1.1
SE_730	Y39A3CR.1a.1	0	WBGene00004886	smi-1	WBGene00009306	maph-1.1
SE_730	Y39A3CR.1b.1	0	WBGene00004886	smi-1	WBGene00009306	maph-1.1
SE_730	Y39A3CR.1d.1	0	WBGene00004886	smi-1	WBGene00009306	maph-1.1
SE_730	Y54F10BM.14.1	0	WBGene00004016	phf-5	WBGene00009306	maph-1.1
SE_730	Y71H2AM.19.1	0	WBGene00002244	laf-1	WBGene00009306	maph-1.1
SE_730	C46F11.4.1	0	WBGene00008119	C46F11.4	WBGene00009306	maph-1.1
SE_730	R10E9.1.2	0	WBGene00003423	msi-1	WBGene00009306	maph-1.1
SE_730	R10E9.1.1	0	WBGene00003423	msi-1	WBGene00009306	maph-1.1
SE_730	C16C10.6.1	0	WBGene00007627	ccdc-55	WBGene00009306	maph-1.1
SE_730	C16C10.4.1	0	WBGene00007625	C16C10.4	WBGene00009306	maph-1.1
SE_730	C16C10.4.2	0	WBGene00007625	C16C10.4	WBGene00009306	maph-1.1
SE_730	R74.5a.1	0	WBGene00011279	asd-1	WBGene00009306	maph-1.1
SE_730	R74.5b.1	0.00736225	WBGene00011279	asd-1	WBGene00009306	maph-1.1
SE_730	R74.5b.2	0	WBGene00011279	asd-1	WBGene00009306	maph-1.1
SE_730	R74.5b.3	0	WBGene00011279	asd-1	WBGene00009306	maph-1.1
SE_730	R74.5c.1	0	WBGene00011279	asd-1	WBGene00009306	maph-1.1
SE_730	T08A11.2.1	0	WBGene00011605	sftb-1	WBGene00009306	maph-1.1
SE_730	B0285.1b.1	0	WBGene00007135	cdk-12	WBGene00009306	maph-1.1
SE_730	B0285.1c.1	0	WBGene00007135	cdk-12	WBGene00009306	maph-1.1
SE_730	B0285.1a.1	0	WBGene00007135	cdk-12	WBGene00009306	maph-1.1
SE_730	B0285.1c.2	0	WBGene00007135	cdk-12	WBGene00009306	maph-1.1
SE_730	B0285.1a.2	0	WBGene00007135	cdk-12	WBGene00009306	maph-1.1
SE_730	B0285.1b.2	0	WBGene00007135	cdk-12	WBGene00009306	maph-1.1
SE_730	R07E5.14.1	0	WBGene00004387	rnp-4	WBGene00009306	maph-1.1
SE_730	R07E5.1.1	0	WBGene00011109	gpch-1	WBGene00009306	maph-1.1
SE_730	M88.5c.1	0	WBGene00010908	imph-1	WBGene00009306	maph-1.1
SE_730	M88.5e.1	0	WBGene00010908	imph-1	WBGene00009306	maph-1.1
SE_730	M88.5a.1	0	WBGene00010908	imph-1	WBGene00009306	maph-1.1
SE_730	M88.5b.1	0	WBGene00010908	imph-1	WBGene00009306	maph-1.1
SE_730	M88.5d.1	0	WBGene00010908	imph-1	WBGene00009306	maph-1.1
SE_730	Y54H5A.3.1	0	WBGene00021901	rbm-42	WBGene00009306	maph-1.1
SE_730	T10F2.4.1	0	WBGene00020423	prp-19	WBGene00009306	maph-1.1
SE_730	F52C9.7.2	0	WBGene00003391	mog-3	WBGene00009306	maph-1.1
SE_730	F52C9.7.1	0	WBGene00003391	mog-3	WBGene00009306	maph-1.1
SE_730	Y32H12A.2b.1	0	WBGene00021311	thoc-5	WBGene00009306	maph-1.1
SE_730	Y32H12A.2a.1	0	WBGene00021311	thoc-5	WBGene00009306	maph-1.1
SE_730	F56D2.6a.1	0	WBGene00018967	ddx-15	WBGene00009306	maph-1.1
SE_730	B0336.9a.1	0	WBGene00006359	swp-1	WBGene00009306	maph-1.1
SE_730	B0336.9b.3	0	WBGene00006359	swp-1	WBGene00009306	maph-1.1
SE_730	B0336.9c.2	0	WBGene00006359	swp-1	WBGene00009306	maph-1.1
SE_730	B0336.9e.3	0	WBGene00006359	swp-1	WBGene00009306	maph-1.1
SE_730	B0336.9d.1	0	WBGene00006359	swp-1	WBGene00009306	maph-1.1
SE_730	B0336.3c.1	0	WBGene00015143	rbm-26	WBGene00009306	maph-1.1
SE_730	B0336.3b.1	0	WBGene00015143	rbm-26	WBGene00009306	maph-1.1
SE_730	B0336.3a.1	0	WBGene00015143	rbm-26	WBGene00009306	maph-1.1
SE_730	F01F1.7.1	0	WBGene00017162	ddx-23	WBGene00009306	maph-1.1
SE_730	ZK328.2.1	0	WBGene00001166	eftu-2	WBGene00009306	maph-1.1
SE_730	T12A2.7.1	0	WBGene00020441	bcas-2	WBGene00009306	maph-1.1
SE_730	C16A3.8.1	0	WBGene00015813	thoc-2	WBGene00009306	maph-1.1
SE_730	ZK418.9a.1	0	WBGene00022738	fubl-2	WBGene00009306	maph-1.1
SE_730	ZK418.9b.1	0	WBGene00022738	fubl-2	WBGene00009306	maph-1.1
SE_730	ZK418.9b.2	0	WBGene00022738	fubl-2	WBGene00009306	maph-1.1
SE_730	K04G7.10.1	0	WBGene00004390	rnp-7	WBGene00009306	maph-1.1
SE_730	K04G7.11.1	0	WBGene00019402	syf-2	WBGene00009306	maph-1.1
SE_730	F37C12.13b.2	0	WBGene00018154	exos-9	WBGene00009306	maph-1.1
SE_730	F37C12.13a.1	0	WBGene00018154	exos-9	WBGene00009306	maph-1.1
SE_730	F37C12.13b.1	0	WBGene00018154	exos-9	WBGene00009306	maph-1.1
SE_730	B0361.2a.1	0	WBGene00015156	cwf-19L2	WBGene00009306	maph-1.1
SE_730	B0361.2b.1	0	WBGene00015156	cwf-19L2	WBGene00009306	maph-1.1
SE_730	C07H6.4.1	0	WBGene00015581	sap-140	WBGene00009306	maph-1.1
SE_730	C07H6.8.1	0	WBGene00000854	cux-7	WBGene00009306	maph-1.1
SE_730	ZK686.4.2	0	WBGene00022794	snu-23	WBGene00009306	maph-1.1
SE_730	ZK686.4.1	0	WBGene00022794	snu-23	WBGene00009306	maph-1.1
SE_730	ZK652.1.1	0	WBGene00004918	snr-5	WBGene00009306	maph-1.1
SE_730	F42H10.7b.1	0	WBGene00018371	ess-2	WBGene00009306	maph-1.1
SE_730	F42H10.7a.1	0	WBGene00018371	ess-2	WBGene00009306	maph-1.1
SE_730	R08D7.1.1	0	WBGene00011142	bud-13	WBGene00009306	maph-1.1
SE_730	B0464.5c.1	0	WBGene00004980	spk-1	WBGene00009306	maph-1.1
SE_730	B0464.5b.1	0	WBGene00004980	spk-1	WBGene00009306	maph-1.1
SE_730	B0464.5a.1	0	WBGene00004980	spk-1	WBGene00009306	maph-1.1
SE_730	ZK1098.1a.1	0	WBGene00014218	prp-40	WBGene00009306	maph-1.1
SE_730	ZK1098.1c.1	0	WBGene00014218	prp-40	WBGene00009306	maph-1.1
SE_730	ZK1098.1b.1	0	WBGene00014218	prp-40	WBGene00009306	maph-1.1
SE_730	C07A9.2.1	0	WBGene00007400	bud-31	WBGene00009306	maph-1.1
SE_730	C07A9.2.2	0	WBGene00007400	bud-31	WBGene00009306	maph-1.1
SE_730	ZK632.11.1	0	WBGene00014018	ZK632.11	WBGene00009306	maph-1.1
SE_730	K03H1.2.1	0	WBGene00003389	mog-1	WBGene00009306	maph-1.1
SE_730	M03C11.7.1	0	WBGene00010844	prp-3	WBGene00009306	maph-1.1
SE_730	K01G5.1.1	0	WBGene00010476	rnf-113	WBGene00009306	maph-1.1
SE_730	Y47D3A.27.2	0	WBGene00006563	teg-1	WBGene00009306	maph-1.1
SE_730	Y47D3A.27.1	0	WBGene00006563	teg-1	WBGene00009306	maph-1.1
SE_730	Y66D12A.8a.1	0	WBGene00013434	Y66D12A.8	WBGene00009306	maph-1.1
SE_730	Y66D12A.8b.1	0	WBGene00013434	Y66D12A.8	WBGene00009306	maph-1.1
SE_730	Y66D12A.8c.1	0	WBGene00013434	Y66D12A.8	WBGene00009306	maph-1.1
SE_730	C18D11.4a.1	0	WBGene00004705	rsp-8	WBGene00009306	maph-1.1
SE_730	C18D11.4b.1	0	WBGene00004705	rsp-8	WBGene00009306	maph-1.1
SE_730	Y49E10.15.1	0	WBGene00004919	snr-6	WBGene00009306	maph-1.1
SE_730	Y111B2A.18.2	0	WBGene00004700	rsp-3	WBGene00009306	maph-1.1
SE_730	Y111B2A.18.1	0	WBGene00004700	rsp-3	WBGene00009306	maph-1.1
SE_730	ZK1010.3.1	0	WBGene00014177	frg-1	WBGene00009306	maph-1.1
SE_730	Y55F3AM.3c.3	0	WBGene00021921	rbm-39	WBGene00009306	maph-1.1
SE_730	Y55F3AM.3b	0	WBGene00021921	rbm-39	WBGene00009306	maph-1.1
SE_730	F53H1.1b.1	0	WBGene00018776	ddx-46	WBGene00009306	maph-1.1
SE_730	F53H1.1c.1	0	WBGene00018776	ddx-46	WBGene00009306	maph-1.1
SE_730	F53H1.1d.1	0	WBGene00018776	ddx-46	WBGene00009306	maph-1.1
SE_730	F32B6.3.1	0	WBGene00009320	prp-18	WBGene00009306	maph-1.1
SE_730	F54E12.2.2	0	WBGene00010061	F54E12.2	WBGene00009306	maph-1.1
SE_730	Y62E10A.12a.2	0	WBGene00003077	lsm-3	WBGene00009306	maph-1.1
SE_730	Y57G11A.5.1	0	WBGene00013293	Y57G11A.5	WBGene00009306	maph-1.1
SE_730	F29C4.7a.1	0	WBGene00017929	grld-1	WBGene00009306	maph-1.1
SE_730	F29C4.7b.1	0	WBGene00017929	grld-1	WBGene00009306	maph-1.1
SE_730	Y55F3BR.1.1	0	WBGene00021938	Y55F3BR.1	WBGene00009306	maph-1.1
SE_730	Y55F3AM.3a.1	0	WBGene00021921	rbm-39	WBGene00009306	maph-1.1
SE_730	Y55F3AM.3c.1	0	WBGene00021921	rbm-39	WBGene00009306	maph-1.1
SE_730	Y55F3AM.3c.2	0	WBGene00021921	rbm-39	WBGene00009306	maph-1.1
SE_730	Y55F3AM.3c.4	0	WBGene00021921	rbm-39	WBGene00009306	maph-1.1
SE_730	F53H1.1a.1	0	WBGene00018776	ddx-46	WBGene00009306	maph-1.1
SE_730	F53H1.1e.1	0	WBGene00018776	ddx-46	WBGene00009306	maph-1.1
SE_730	Y76B12C.7a.1	0	WBGene00022301	cpsf-1	WBGene00009306	maph-1.1
SE_730	Y76B12C.7b.1	0	WBGene00022301	cpsf-1	WBGene00009306	maph-1.1
SE_730	Y76B12C.7c.1	0	WBGene00022301	cpsf-1	WBGene00009306	maph-1.1
SE_730	Y76B12C.7d.1	0	WBGene00022301	cpsf-1	WBGene00009306	maph-1.1
SE_730	Y54G2A.12.1	0	WBGene00021877	Y54G2A.12	WBGene00009306	maph-1.1
SE_730	Y54G2A.75.1	0	WBGene00235102	dib-1	WBGene00009306	maph-1.1
SE_730	F42A6.7a.2	0	WBGene00001999	hrpa-1	WBGene00009306	maph-1.1
SE_730	F42A6.7b.1	0	WBGene00001999	hrpa-1	WBGene00009306	maph-1.1
SE_730	F42A6.7b.2	0	WBGene00001999	hrpa-1	WBGene00009306	maph-1.1
SE_730	F42A6.7b.3	0	WBGene00001999	hrpa-1	WBGene00009306	maph-1.1
SE_730	F42A6.7c.1	0	WBGene00001999	hrpa-1	WBGene00009306	maph-1.1
SE_730	F42A6.7b.4	0	WBGene00001999	hrpa-1	WBGene00009306	maph-1.1
SE_730	F42A6.7c.2	0	WBGene00001999	hrpa-1	WBGene00009306	maph-1.1
SE_730	F42A6.7a.1	0	WBGene00001999	hrpa-1	WBGene00009306	maph-1.1
SE_730	F42A6.7d.1	0	WBGene00001999	hrpa-1	WBGene00009306	maph-1.1
SE_730	F42A6.7d.2	0	WBGene00001999	hrpa-1	WBGene00009306	maph-1.1
SE_730	Y37E11AM.1a.1	0	WBGene00021365	smgl-2	WBGene00009306	maph-1.1
SE_730	Y37E11AM.1b.1	0	WBGene00021365	smgl-2	WBGene00009306	maph-1.1
SE_730	K08D10.4.1	0	WBGene00004385	rnp-2	WBGene00009306	maph-1.1
SE_730	K08D10.3a.1	0	WBGene00004386	rnp-3	WBGene00009306	maph-1.1
SE_730	K08D10.3b.1	0	WBGene00004386	rnp-3	WBGene00009306	maph-1.1
SE_730	Y73B6BL.6b.1	0	WBGene00022235	sqd-1	WBGene00009306	maph-1.1
SE_730	Y73B6BL.6a.1	0	WBGene00022235	sqd-1	WBGene00009306	maph-1.1
SE_730	Y73B6BL.6a.2	0	WBGene00022235	sqd-1	WBGene00009306	maph-1.1
SE_730	Y73B6BL.6b.2	0	WBGene00022235	sqd-1	WBGene00009306	maph-1.1
SE_730	Y73B6BL.32.1	0	WBGene00003082	lsm-8	WBGene00009306	maph-1.1
SE_730	Y73B6BL.33a.1	0	WBGene00022253	hrpf-2	WBGene00009306	maph-1.1
SE_730	Y73B6BL.33b.1	0	WBGene00022253	hrpf-2	WBGene00009306	maph-1.1
SE_730	Y73B6BL.3.1	0	WBGene00022232	exos-2	WBGene00009306	maph-1.1
SE_730	T22D1.10.1	0	WBGene00020687	ruvb-2	WBGene00009306	maph-1.1
SE_730	C33H5.12a.1	0	WBGene00004703	rsp-6	WBGene00009306	maph-1.1
SE_730	C33H5.12c	0	WBGene00004703	rsp-6	WBGene00009306	maph-1.1
SE_730	C33H5.12b	0	WBGene00004703	rsp-6	WBGene00009306	maph-1.1
SE_730	F08B4.7.1	0	WBGene00017238	snrp-3	WBGene00009306	maph-1.1
SE_730	D1046.1a.2	0	WBGene00008362	cfim-2	WBGene00009306	maph-1.1
SE_730	D1046.1a.3	0	WBGene00008362	cfim-2	WBGene00009306	maph-1.1
SE_730	D1046.1c.3	0	WBGene00008362	cfim-2	WBGene00009306	maph-1.1
SE_730	D1046.1c.1	0	WBGene00008362	cfim-2	WBGene00009306	maph-1.1
SE_730	D1046.1a.6	0	WBGene00008362	cfim-2	WBGene00009306	maph-1.1
SE_730	D1046.1a.5	0	WBGene00008362	cfim-2	WBGene00009306	maph-1.1
SE_730	D1046.1c.2	0	WBGene00008362	cfim-2	WBGene00009306	maph-1.1
SE_730	D1046.1c.4	0	WBGene00008362	cfim-2	WBGene00009306	maph-1.1
SE_730	D1046.1a.4	0	WBGene00008362	cfim-2	WBGene00009306	maph-1.1
SE_730	D1046.1c.5	0	WBGene00008362	cfim-2	WBGene00009306	maph-1.1
SE_730	D1046.1a.1	0	WBGene00008362	cfim-2	WBGene00009306	maph-1.1
SE_730	D1046.1b.1	0	WBGene00008362	cfim-2	WBGene00009306	maph-1.1
SE_730	D1046.1e.1	0	WBGene00008362	cfim-2	WBGene00009306	maph-1.1
SE_730	F23B2.6.1	0	WBGene00000121	aly-2	WBGene00009306	maph-1.1
SE_730	F32B6.3.2	0	WBGene00009320	prp-18	WBGene00009306	maph-1.1
SE_730	R11A8.2.1	0	WBGene00011237	gkow-1	WBGene00009306	maph-1.1
SE_730	T11G6.8a.1	0	WBGene00011722	rbm-22	WBGene00009306	maph-1.1
SE_730	T11G6.8b.1	0	WBGene00011722	rbm-22	WBGene00009306	maph-1.1
SE_730	ZK593.7.1	0	WBGene00003081	lsm-7	WBGene00009306	maph-1.1
SE_730	B0035.12.1	0	WBGene00007111	sart-3	WBGene00009306	maph-1.1
SE_730	B0035.12.2	0	WBGene00007111	sart-3	WBGene00009306	maph-1.1
SE_730	F54E12.2.1	0	WBGene00010061	F54E12.2	WBGene00009306	maph-1.1
SE_730	F58B3.7.1	0	WBGene00010233	rbm-17	WBGene00009306	maph-1.1
SE_730	F11A10.2.1	0	WBGene00008683	repo-1	WBGene00009306	maph-1.1
SE_730	F11A10.8.1	0	WBGene00044329	cpsf-4	WBGene00009306	maph-1.1
SE_730	C39E9.11.1	0	WBGene00008034	prcc-1	WBGene00009306	maph-1.1
SE_730	B0564.1a.2	0	WBGene00007201	exos-4.1	WBGene00009306	maph-1.1
SE_730	B0564.1a.1	0	WBGene00007201	exos-4.1	WBGene00009306	maph-1.1
SE_730	B0564.1a.3	-0.00580459	WBGene00007201	exos-4.1	WBGene00009306	maph-1.1
SE_730	Y67H2A.1.1	0	WBGene00013460	cpsf-3	WBGene00009306	maph-1.1
SE_730	Y62E10A.12a.1	0	WBGene00003077	lsm-3	WBGene00009306	maph-1.1
SE_730	Y62E10A.12b.1	0	WBGene00003077	lsm-3	WBGene00009306	maph-1.1
SE_730	B0513.2a.1	0	WBGene00007195	thoc-7	WBGene00009306	maph-1.1
SE_730	B0513.2a.2	0	WBGene00007195	thoc-7	WBGene00009306	maph-1.1
SE_730	B0513.2b.1	0	WBGene00007195	thoc-7	WBGene00009306	maph-1.1
SE_730	Y37A1B.1a.1	0	WBGene00003085	ccar-1	WBGene00009306	maph-1.1
SE_730	Y37A1B.1b.1	0	WBGene00003085	ccar-1	WBGene00009306	maph-1.1
SE_730	Y37A1B.1c.1	0	WBGene00003085	ccar-1	WBGene00009306	maph-1.1
SE_730	Y37A1B.1d.1	0	WBGene00003085	ccar-1	WBGene00009306	maph-1.1
SE_730	Y57G11C.9c.2	0	WBGene00013307	melo-1	WBGene00009306	maph-1.1
SE_730	Y57G11C.9c.1	0	WBGene00013307	melo-1	WBGene00009306	maph-1.1
SE_730	Y57G11C.9c.3	0	WBGene00013307	melo-1	WBGene00009306	maph-1.1
SE_730	Y57G11C.9c.4	0	WBGene00013307	melo-1	WBGene00009306	maph-1.1
SE_730	Y57G11C.9c.5	0	WBGene00013307	melo-1	WBGene00009306	maph-1.1
SE_730	Y57G11C.9b.1	0.0311721	WBGene00013307	melo-1	WBGene00009306	maph-1.1
SE_730	Y57G11C.9a.1	0	WBGene00013307	melo-1	WBGene00009306	maph-1.1
SE_730	Y57G11C.9d.1	0.0138229	WBGene00013307	melo-1	WBGene00009306	maph-1.1
SE_730	Y41E3.11a.1	0	WBGene00012769	hrpu-1	WBGene00009306	maph-1.1
SE_730	Y41E3.11e	0	WBGene00012769	hrpu-1	WBGene00009306	maph-1.1
SE_730	Y41E3.11a.2	0	WBGene00012769	hrpu-1	WBGene00009306	maph-1.1
SE_730	Y41E3.11b.1	0	WBGene00012769	hrpu-1	WBGene00009306	maph-1.1
SE_730	Y41E3.11c.1	0	WBGene00012769	hrpu-1	WBGene00009306	maph-1.1
SE_730	Y41E3.11d.1	0	WBGene00012769	hrpu-1	WBGene00009306	maph-1.1
SE_730	Y116A8C.42.1	0	WBGene00004914	snr-1	WBGene00009306	maph-1.1
SE_730	Y116A8C.32a.1	0	WBGene00013808	sfa-1	WBGene00009306	maph-1.1
SE_730	Y116A8C.32b	0	WBGene00013808	sfa-1	WBGene00009306	maph-1.1
SE_730	Y116A8C.35a.2	0	WBGene00006698	uaf-2	WBGene00009306	maph-1.1
SE_730	Y116A8C.35a.1	0	WBGene00006698	uaf-2	WBGene00009306	maph-1.1
SE_730	Y116A8C.35b.1	0	WBGene00006698	uaf-2	WBGene00009306	maph-1.1
SE_730	W04D2.6b.1	0	WBGene00012245	rbm-25	WBGene00009306	maph-1.1
SE_730	W03F9.10.1	0	WBGene00021004	sftb-2	WBGene00009306	maph-1.1
SE_730	Y108G3AL.2.3	0	WBGene00022434	Y108G3AL.2	WBGene00009306	maph-1.1
SE_730	Y108G3AL.2.1	0	WBGene00022434	Y108G3AL.2	WBGene00009306	maph-1.1
SE_730	Y108G3AL.2.2	0	WBGene00022434	Y108G3AL.2	WBGene00009306	maph-1.1
SE_730	Y108G3AL.2.4	0	WBGene00022434	Y108G3AL.2	WBGene00009306	maph-1.1
SE_730	Y50D4C.3a.1	0	WBGene00021748	Y50D4C.3	WBGene00009306	maph-1.1
SE_730	Y50D4C.3b.1	0	WBGene00021748	Y50D4C.3	WBGene00009306	maph-1.1
SE_730	F59A7.8	0	WBGene00019095	F59A7.8	WBGene00009306	maph-1.1
SE_730	F25B4.5.1	0	WBGene00017768	prp-39	WBGene00009306	maph-1.1
SE_730	M03F8.3b.1	0	WBGene00019762	syf-3	WBGene00009306	maph-1.1
SE_730	M03F8.3a.1	0	WBGene00019762	syf-3	WBGene00009306	maph-1.1
SE_730	F17A9.2.1	0	WBGene00017534	cwf-19L1	WBGene00009306	maph-1.1
SE_730	F09G2.4.1	0	WBGene00017313	cpsf-2	WBGene00009306	maph-1.1
SE_730	F19F10.9.1	0	WBGene00017605	snu-66	WBGene00009306	maph-1.1
SE_730	F25G6.2.1	0	WBGene00017797	symk-1	WBGene00009306	maph-1.1
SE_730	C12D8.1b.2	0	WBGene00007534	fubl-1	WBGene00009306	maph-1.1
SE_730	C12D8.1b.1	0	WBGene00007534	fubl-1	WBGene00009306	maph-1.1
SE_730	C12D8.1a.1	0	WBGene00007534	fubl-1	WBGene00009306	maph-1.1
SE_730	C12D8.1d	0	WBGene00007534	fubl-1	WBGene00009306	maph-1.1
SE_730	C12D8.1c.1	0	WBGene00007534	fubl-1	WBGene00009306	maph-1.1
SE_730	K07C5.6.1	0	WBGene00010629	sluh-7	WBGene00009306	maph-1.1
SE_730	D1054.14.1	0	WBGene00008380	prp-38	WBGene00009306	maph-1.1
SE_730	D1054.15a.1	0	WBGene00006481	plrg-1	WBGene00009306	maph-1.1
SE_730	D1054.15a.2	0	WBGene00006481	plrg-1	WBGene00009306	maph-1.1
SE_730	D1054.15b.1	0	WBGene00006481	plrg-1	WBGene00009306	maph-1.1
SE_730	F53B7.3.1	0	WBGene00009966	isy-1	WBGene00009306	maph-1.1
SE_730	T27F2.1.1	0	WBGene00004806	skp-1	WBGene00009306	maph-1.1
SE_730	C52E4.3.1	0	WBGene00004917	snr-4	WBGene00009306	maph-1.1
SE_730	T04H1.5.1	0	WBGene00011451	T04H1.5	WBGene00009306	maph-1.1
SE_730	W04D2.6c.1	0	WBGene00012245	rbm-25	WBGene00009306	maph-1.1
SE_730	W04D2.6a.1	0	WBGene00012245	rbm-25	WBGene00009306	maph-1.1
SE_730	R186.7.1	0	WBGene00011308	pnn-1	WBGene00009306	maph-1.1
SE_730	T10G3.6a.1	0	WBGene00001808	gut-2	WBGene00009306	maph-1.1
SE_730	T10G3.6b.1	0	WBGene00001808	gut-2	WBGene00009306	maph-1.1
SE_730	C15H11.3.1	0	WBGene00003834	nxf-1	WBGene00009306	maph-1.1
SE_730	C15H11.6.1	0	WBGene00003835	nxf-2	WBGene00009306	maph-1.1
SE_730	T01C3.7.2	0	WBGene00001423	fib-1	WBGene00009306	maph-1.1
SE_730	T01C3.7.1	0	WBGene00001423	fib-1	WBGene00009306	maph-1.1
SE_730	F28F8.3.1	0	WBGene00003079	lsm-5	WBGene00009306	maph-1.1
SE_730	T10C6.5.1	0	WBGene00011687	cwc-15	WBGene00009306	maph-1.1
SE_730	Y59A8B.6.1	0	WBGene00013343	prp-6	WBGene00009306	maph-1.1
SE_730	Y59A8B.10a.1	0	WBGene00013347	nova-1	WBGene00009306	maph-1.1
SE_730	Y59A8B.10d.1	0	WBGene00013347	nova-1	WBGene00009306	maph-1.1
SE_730	Y59A8B.10b.1	0	WBGene00013347	nova-1	WBGene00009306	maph-1.1
SE_730	Y59A8B.10c.1	0	WBGene00013347	nova-1	WBGene00009306	maph-1.1
SE_730	Y80D3A.2a.1	0	WBGene00001258	emb-4	WBGene00009306	maph-1.1
SE_730	Y80D3A.2c.1	0	WBGene00001258	emb-4	WBGene00009306	maph-1.1
SE_730	Y80D3A.2b.1	0	WBGene00001258	emb-4	WBGene00009306	maph-1.1
SE_730	F31D4.1.1	0	WBGene00009289	exos-7	WBGene00009306	maph-1.1
SE_730	T07D1.4a.4	0	WBGene00001484	fox-1	WBGene00009306	maph-1.1
SE_730	T07D1.4a.2	0	WBGene00001484	fox-1	WBGene00009306	maph-1.1
SE_730	T07D1.4a.1	0	WBGene00001484	fox-1	WBGene00009306	maph-1.1
SE_730	T07D1.4b.1	0	WBGene00001484	fox-1	WBGene00009306	maph-1.1
SE_730	T07D1.4d.1	0	WBGene00001484	fox-1	WBGene00009306	maph-1.1
SE_730	T22B2.4a.1	0	WBGene00006321	sup-12	WBGene00009306	maph-1.1
SE_730	T05A10.1c.2	0.0262729	WBGene00004862	sma-9	WBGene00009306	maph-1.1
SE_730	T05A10.1g.1	0	WBGene00004862	sma-9	WBGene00009306	maph-1.1
SE_730	T05A10.1i.1	0	WBGene00004862	sma-9	WBGene00009306	maph-1.1
SE_730	T05A10.1d.1	0	WBGene00004862	sma-9	WBGene00009306	maph-1.1
SE_730	T05A10.1f.1	0	WBGene00004862	sma-9	WBGene00009306	maph-1.1
SE_730	T05A10.1j.4	0	WBGene00004862	sma-9	WBGene00009306	maph-1.1
SE_730	T05A10.1j.3	0	WBGene00004862	sma-9	WBGene00009306	maph-1.1
SE_730	T05A10.1e.1	0	WBGene00004862	sma-9	WBGene00009306	maph-1.1
SE_730	K02H8.1a.1	0	WBGene00019347	mbl-1	WBGene00009306	maph-1.1
SE_730	K02H8.1f.1	0	WBGene00019347	mbl-1	WBGene00009306	maph-1.1
SE_730	K02H8.1c.3	0	WBGene00019347	mbl-1	WBGene00009306	maph-1.1
SE_730	K02H8.1b.1	0	WBGene00019347	mbl-1	WBGene00009306	maph-1.1
SE_730	T07D1.4a.3	0	WBGene00001484	fox-1	WBGene00009306	maph-1.1
SE_730	T22B2.4b.1	0	WBGene00006321	sup-12	WBGene00009306	maph-1.1
SE_730	T22B2.4b.2	0	WBGene00006321	sup-12	WBGene00009306	maph-1.1
SE_730	C07A4.1.1	0	WBGene00007396	rnp-9	WBGene00009306	maph-1.1
SE_730	T05A10.1m.1	0	WBGene00004862	sma-9	WBGene00009306	maph-1.1
SE_730	T05A10.1c.1	0	WBGene00004862	sma-9	WBGene00009306	maph-1.1
SE_730	T05A10.1b.1	0	WBGene00004862	sma-9	WBGene00009306	maph-1.1
SE_730	T05A10.1a.1	0	WBGene00004862	sma-9	WBGene00009306	maph-1.1
SE_730	T05A10.1j.1	0	WBGene00004862	sma-9	WBGene00009306	maph-1.1
SE_730	T05A10.1j.2	0	WBGene00004862	sma-9	WBGene00009306	maph-1.1
SE_730	T05A10.1h.1	0	WBGene00004862	sma-9	WBGene00009306	maph-1.1
SE_730	T05A10.1h.2	0	WBGene00004862	sma-9	WBGene00009306	maph-1.1
SE_730	F08G12.2.1	0	WBGene00008586	snrp-40.1	WBGene00009306	maph-1.1
SE_730	R09A8.3.1	0	WBGene00006493	ivns-1	WBGene00009306	maph-1.1
SE_730	R09A8.3.2	0	WBGene00006493	ivns-1	WBGene00009306	maph-1.1
SE_730	F18H3.3a.2	0	WBGene00003903	pab-2	WBGene00009306	maph-1.1
SE_730	F18H3.3a.1	0	WBGene00003903	pab-2	WBGene00009306	maph-1.1
SE_730	F18H3.3a.3	-0.0385384	WBGene00003903	pab-2	WBGene00009306	maph-1.1
SE_730	F18H3.3b.1	0	WBGene00003903	pab-2	WBGene00009306	maph-1.1
SE_730	K02H8.1d.1	-0.0934088	WBGene00019347	mbl-1	WBGene00009306	maph-1.1
SE_730	K02H8.1e.1	0	WBGene00019347	mbl-1	WBGene00009306	maph-1.1
SE_730	K02H8.1c.2	0	WBGene00019347	mbl-1	WBGene00009306	maph-1.1
SE_730	K02H8.1g.1	-0.0147877	WBGene00019347	mbl-1	WBGene00009306	maph-1.1
SE_730	K02H8.1a.2	0	WBGene00019347	mbl-1	WBGene00009306	maph-1.1
SE_730	K02H8.1c.1	-0.100905	WBGene00019347	mbl-1	WBGene00009306	maph-1.1
SE_730	C36E6.1a.1	0	WBGene00016489	fubl-3	WBGene00009306	maph-1.1
SE_730	C36E6.1b.1	0	WBGene00016489	fubl-3	WBGene00009306	maph-1.1
SE_665	Y47G6A.20c.1	0	WBGene00004389	rnp-6	WBGene00001488	frm-1
SE_665	W02D3.11b.1	0	WBGene00020936	hrpf-1	WBGene00001488	frm-1
SE_665	F22D6.5a.2	0	WBGene00004186	prpf-4	WBGene00001488	frm-1
SE_665	F22D6.5a.1	-0.0723121	WBGene00004186	prpf-4	WBGene00001488	frm-1
SE_665	F43G9.12b.1	0	WBGene00009672	mog-7	WBGene00001488	frm-1
SE_665	F16A11.2b	0	WBGene00008877	rtcb-1	WBGene00001488	frm-1
SE_665	Y65B4A.6a.1	0	WBGene00022029	eif-4A3	WBGene00001488	frm-1
SE_665	Y65B4A.6b.1	0	WBGene00022029	eif-4A3	WBGene00001488	frm-1
SE_665	Y65B4A.1.1	0	WBGene00022025	cus-2	WBGene00001488	frm-1
SE_665	Y34D9A.7a.1	0	WBGene00021332	Y34D9A.7	WBGene00001488	frm-1
SE_665	Y34D9A.7b.1	0	WBGene00021332	Y34D9A.7	WBGene00001488	frm-1
SE_665	Y34D9A.7c.1	0	WBGene00021332	Y34D9A.7	WBGene00001488	frm-1
SE_665	Y48G8AL.6.1	0	WBGene00004880	smg-2	WBGene00001488	frm-1
SE_665	Y71G12B.14.1	0	WBGene00003080	lsm-6	WBGene00001488	frm-1
SE_665	Y71G12B.8.1	0	WBGene00022148	ddx-27	WBGene00001488	frm-1
SE_665	Y71F9B.4.1	0	WBGene00004920	snr-7	WBGene00001488	frm-1
SE_665	Y54E10A.9c.1	0	WBGene00006888	vbh-1	WBGene00001488	frm-1
SE_665	Y54E10A.9b.1	0	WBGene00006888	vbh-1	WBGene00001488	frm-1
SE_665	Y54E10A.9a.1	0	WBGene00006888	vbh-1	WBGene00001488	frm-1
SE_665	Y54E10A.9c.2	0	WBGene00006888	vbh-1	WBGene00001488	frm-1
SE_665	Y47G6A.20b.1	0	WBGene00004389	rnp-6	WBGene00001488	frm-1
SE_665	Y47G6A.20a.1	0	WBGene00004389	rnp-6	WBGene00001488	frm-1
SE_665	C32E8.5.1	0	WBGene00016323	pmlr-1	WBGene00001488	frm-1
SE_665	C50F2.3.1	0	WBGene00016837	syf-1	WBGene00001488	frm-1
SE_665	E01A2.2b.2	0	WBGene00017085	srrt-1	WBGene00001488	frm-1
SE_665	E01A2.2b.3	0	WBGene00017085	srrt-1	WBGene00001488	frm-1
SE_665	E01A2.2a.1	0	WBGene00017085	srrt-1	WBGene00001488	frm-1
SE_665	E01A2.2b.4	0	WBGene00017085	srrt-1	WBGene00001488	frm-1
SE_665	E01A2.2b.1	0	WBGene00017085	srrt-1	WBGene00001488	frm-1
SE_665	C18E3.5.1	0	WBGene00015974	snrp-40.2	WBGene00001488	frm-1
SE_665	C43E11.1.1	0	WBGene00016601	acin-1	WBGene00001488	frm-1
SE_665	D1007.7.1	0	WBGene00017004	nrd-1	WBGene00001488	frm-1
SE_665	C44E4.4.1	0	WBGene00016653	ssb-1	WBGene00001488	frm-1
SE_665	Y110A7A.8.1	0	WBGene00022458	prp-31	WBGene00001488	frm-1
SE_665	M01A10.1.1	0	WBGene00019692	fubl-4	WBGene00001488	frm-1
SE_665	M01E11.2.1	0	WBGene00019711	ctnb-1	WBGene00001488	frm-1
SE_665	F33D11.10.1	0	WBGene00018007	F33D11.10	WBGene00001488	frm-1
SE_665	T08B2.5d.1	0	WBGene00020346	rbm-5	WBGene00001488	frm-1
SE_665	T08B2.5b.1	0	WBGene00020346	rbm-5	WBGene00001488	frm-1
SE_665	T08B2.5d.2	0	WBGene00020346	rbm-5	WBGene00001488	frm-1
SE_665	T08B2.5e.3	0	WBGene00020346	rbm-5	WBGene00001488	frm-1
SE_665	T08B2.5e.2	0	WBGene00020346	rbm-5	WBGene00001488	frm-1
SE_665	T08B2.5e.1	0	WBGene00020346	rbm-5	WBGene00001488	frm-1
SE_665	T08B2.5a.1	0	WBGene00020346	rbm-5	WBGene00001488	frm-1
SE_665	F26B1.2d.2	0	WBGene00017816	hrpk-1	WBGene00001488	frm-1
SE_665	F26B1.2b.2	0	WBGene00017816	hrpk-1	WBGene00001488	frm-1
SE_665	F26B1.2b.3	0	WBGene00017816	hrpk-1	WBGene00001488	frm-1
SE_665	F26B1.2a.1	0	WBGene00017816	hrpk-1	WBGene00001488	frm-1
SE_665	F26B1.2e.1	0	WBGene00017816	hrpk-1	WBGene00001488	frm-1
SE_665	F26B1.2b.4	0	WBGene00017816	hrpk-1	WBGene00001488	frm-1
SE_665	F26B1.2c.1	0	WBGene00017816	hrpk-1	WBGene00001488	frm-1
SE_665	F26B1.2b.1	0	WBGene00017816	hrpk-1	WBGene00001488	frm-1
SE_665	F26B1.2d.1	0	WBGene00017816	hrpk-1	WBGene00001488	frm-1
SE_665	F37E3.1.1	0	WBGene00018156	ncbp-1	WBGene00001488	frm-1
SE_665	T23H2.3.1	0	WBGene00020742	T23H2.3	WBGene00001488	frm-1
SE_665	C55B7.8.1	0	WBGene00000937	dbr-1	WBGene00001488	frm-1
SE_665	W02D3.11a.1	0	WBGene00020936	hrpf-1	WBGene00001488	frm-1
SE_665	K02F2.3.1	0	WBGene00019323	teg-4	WBGene00001488	frm-1
SE_665	H27M09.1.1	0	WBGene00019245	sacy-1	WBGene00001488	frm-1
SE_665	T21G5.5d.1	0	WBGene00006423	asd-2	WBGene00001488	frm-1
SE_665	T21G5.5d.2	0	WBGene00006423	asd-2	WBGene00001488	frm-1
SE_665	T21G5.5b.2	0	WBGene00006423	asd-2	WBGene00001488	frm-1
SE_665	T21G5.5b.1	0	WBGene00006423	asd-2	WBGene00001488	frm-1
SE_665	T21G5.5c.1	0	WBGene00006423	asd-2	WBGene00001488	frm-1
SE_665	T21G5.5a.1	0	WBGene00006423	asd-2	WBGene00001488	frm-1
SE_665	F22D6.5a.3	0	WBGene00004186	prpf-4	WBGene00001488	frm-1
SE_665	F22D6.5b.1	0	WBGene00004186	prpf-4	WBGene00001488	frm-1
SE_665	F26A3.2a.2	0	WBGene00009141	ncbp-2	WBGene00001488	frm-1
SE_665	F26A3.2a.1	0	WBGene00009141	ncbp-2	WBGene00001488	frm-1
SE_665	F26A3.2b.1	0	WBGene00009141	ncbp-2	WBGene00001488	frm-1
SE_665	F26A3.2c.1	0	WBGene00009141	ncbp-2	WBGene00001488	frm-1
SE_665	T23G11.3.1	0	WBGene00001595	gld-1	WBGene00001488	frm-1
SE_665	D1081.8.1	0	WBGene00008386	cdc-5L	WBGene00001488	frm-1
SE_665	R05D11.7.1	0	WBGene00011035	snrp-27	WBGene00001488	frm-1
SE_665	F43G9.5.1	0.0272416	WBGene00009668	cfim-1	WBGene00001488	frm-1
SE_665	F43G9.10.1	0	WBGene00009671	mfap-1	WBGene00001488	frm-1
SE_665	F43G9.12a.1	0	WBGene00009672	mog-7	WBGene00001488	frm-1
SE_665	F39H2.2a.1	0	WBGene00000890	sig-7	WBGene00001488	frm-1
SE_665	F39H2.2b.1	0	WBGene00000890	sig-7	WBGene00001488	frm-1
SE_665	C36B1.5.1	0	WBGene00007972	prp-4	WBGene00001488	frm-1
SE_665	F32H2.4.1	0	WBGene00009341	thoc-3	WBGene00001488	frm-1
SE_665	F16A11.2a.1	0	WBGene00008877	rtcb-1	WBGene00001488	frm-1
SE_665	C17E4.5.1	0.026416	WBGene00003904	pabp-2	WBGene00001488	frm-1
SE_665	F46A9.6.1	0	WBGene00003172	mec-8	WBGene00001488	frm-1
SE_665	F46A9.6.2	0	WBGene00003172	mec-8	WBGene00001488	frm-1
SE_665	C41G7.1a.1	0	WBGene00004887	smn-1	WBGene00001488	frm-1
SE_665	C41G7.1a.2	0	WBGene00004887	smn-1	WBGene00001488	frm-1
SE_665	C41G7.1b.1	0	WBGene00004887	smn-1	WBGene00001488	frm-1
SE_665	C25A1.4.1	0	WBGene00045383	sup-46	WBGene00001488	frm-1
SE_665	Y106G6H.2.2	0	WBGene00003902	pab-1	WBGene00001488	frm-1
SE_665	Y106G6H.2.3	0	WBGene00003902	pab-1	WBGene00001488	frm-1
SE_665	Y106G6H.2.1	0	WBGene00003902	pab-1	WBGene00001488	frm-1
SE_665	B0511.6.1	0	WBGene00015232	B0511.6	WBGene00001488	frm-1
SE_665	B0511.7.1	0	WBGene00015233	B0511.7	WBGene00001488	frm-1
SE_665	F49D11.1.1	0	WBGene00018625	prp-17	WBGene00001488	frm-1
SE_665	Y52B11A.9.1	0	WBGene00013128	dxbp-1	WBGene00001488	frm-1
SE_665	F28D9.1.1	0	WBGene00004706	rsr-1	WBGene00001488	frm-1
SE_665	C17D12.2a.1	0	WBGene00006807	unc-75	WBGene00001488	frm-1
SE_665	C17D12.2b.1	0	WBGene00006807	unc-75	WBGene00001488	frm-1
SE_665	C17D12.2d.1	-0.00058993	WBGene00006807	unc-75	WBGene00001488	frm-1
SE_665	C17D12.2c.1	0	WBGene00006807	unc-75	WBGene00001488	frm-1
SE_665	R09B3.5.1	0	WBGene00003123	mag-1	WBGene00001488	frm-1
SE_665	F58D5.1a.1	0	WBGene00002000	hrpr-1	WBGene00001488	frm-1
SE_665	F58D5.1b.1	0	WBGene00002000	hrpr-1	WBGene00001488	frm-1
SE_665	C47F8.9	0	WBGene00014288	C47F8.9	WBGene00001488	frm-1
SE_665	CC4.3.1	0	WBGene00004895	smu-1	WBGene00001488	frm-1
SE_665	CC4.3.2	0	WBGene00004895	smu-1	WBGene00001488	frm-1
SE_665	W08E3.1.1	0	WBGene00004915	snr-2	WBGene00001488	frm-1
SE_665	T01D1.2f.3	0	WBGene00001340	etr-1	WBGene00001488	frm-1
SE_665	T01D1.2f.2	0	WBGene00001340	etr-1	WBGene00001488	frm-1
SE_665	T01D1.2l.1	0	WBGene00001340	etr-1	WBGene00001488	frm-1
SE_665	T01D1.2d.2	0	WBGene00001340	etr-1	WBGene00001488	frm-1
SE_665	T01D1.2d.1	0	WBGene00001340	etr-1	WBGene00001488	frm-1
SE_665	T01D1.2m.1	0	WBGene00001340	etr-1	WBGene00001488	frm-1
SE_665	T01D1.2p.1	0	WBGene00001340	etr-1	WBGene00001488	frm-1
SE_665	T01D1.2s.1	0	WBGene00001340	etr-1	WBGene00001488	frm-1
SE_665	T01D1.2v.1	0	WBGene00001340	etr-1	WBGene00001488	frm-1
SE_665	C18A3.5b.1	0	WBGene00015943	tiar-1	WBGene00001488	frm-1
SE_665	C44B7.2a.1	0	WBGene00016624	hrpl-1	WBGene00001488	frm-1
SE_665	ZK1127.9c.1	0	WBGene00022855	tcer-1	WBGene00001488	frm-1
SE_665	ZK1127.9c.3	0	WBGene00022855	tcer-1	WBGene00001488	frm-1
SE_665	ZK1127.9d.1	0	WBGene00022855	tcer-1	WBGene00001488	frm-1
SE_665	B0495.8b.2	0	WBGene00015207	luc-7L	WBGene00001488	frm-1
SE_665	T07D4.3b.1	0	WBGene00004355	rha-1	WBGene00001488	frm-1
SE_665	T07D4.4c.1	0	WBGene00011580	ddx-19	WBGene00001488	frm-1
SE_665	T07D4.4d.1	0	WBGene00011580	ddx-19	WBGene00001488	frm-1
SE_665	D2089.1b.2	0	WBGene00004704	rsp-7	WBGene00001488	frm-1
SE_665	Y53F4B.13b.1	0	WBGene00013160	cmtr-1	WBGene00001488	frm-1
SE_665	C50D2.8a.2	0	WBGene00016811	luc-7L3	WBGene00001488	frm-1
SE_665	C50D2.8a.1	0	WBGene00016811	luc-7L3	WBGene00001488	frm-1
SE_665	C50D2.8c	0	WBGene00016811	luc-7L3	WBGene00001488	frm-1
SE_665	C50D2.8b.1	0	WBGene00016811	luc-7L3	WBGene00001488	frm-1
SE_665	C50D2.5.1	0	WBGene00016808	sftb-6	WBGene00001488	frm-1
SE_665	T01D1.2a.3	0	WBGene00001340	etr-1	WBGene00001488	frm-1
SE_665	T01D1.2e.1	0	WBGene00001340	etr-1	WBGene00001488	frm-1
SE_665	T01D1.2f.1	0	WBGene00001340	etr-1	WBGene00001488	frm-1
SE_665	T01D1.2g.1	0	WBGene00001340	etr-1	WBGene00001488	frm-1
SE_665	T01D1.2e.2	0	WBGene00001340	etr-1	WBGene00001488	frm-1
SE_665	T01D1.2e.3	0	WBGene00001340	etr-1	WBGene00001488	frm-1
SE_665	T01D1.2a.4	0	WBGene00001340	etr-1	WBGene00001488	frm-1
SE_665	T01D1.2g.2	0	WBGene00001340	etr-1	WBGene00001488	frm-1
SE_665	T01D1.2a.2	0	WBGene00001340	etr-1	WBGene00001488	frm-1
SE_665	T01D1.2a.1	0	WBGene00001340	etr-1	WBGene00001488	frm-1
SE_665	T01D1.2g.3	0	WBGene00001340	etr-1	WBGene00001488	frm-1
SE_665	T01D1.2e.4	0	WBGene00001340	etr-1	WBGene00001488	frm-1
SE_665	T01D1.2c	0	WBGene00001340	etr-1	WBGene00001488	frm-1
SE_665	T01D1.2l.2	0	WBGene00001340	etr-1	WBGene00001488	frm-1
SE_665	T01D1.2o.1	0	WBGene00001340	etr-1	WBGene00001488	frm-1
SE_665	T01D1.2n.1	0	WBGene00001340	etr-1	WBGene00001488	frm-1
SE_665	T01D1.2r.1	0	WBGene00001340	etr-1	WBGene00001488	frm-1
SE_665	T01D1.2q.1	0	WBGene00001340	etr-1	WBGene00001488	frm-1
SE_665	T01D1.2u.1	0	WBGene00001340	etr-1	WBGene00001488	frm-1
SE_665	T01D1.2b.1	0	WBGene00001340	etr-1	WBGene00001488	frm-1
SE_665	T01D1.2t.1	0	WBGene00001340	etr-1	WBGene00001488	frm-1
SE_665	T01D1.2x.1	0	WBGene00001340	etr-1	WBGene00001488	frm-1
SE_665	T01D1.2w.1	0	WBGene00001340	etr-1	WBGene00001488	frm-1
SE_665	W07E6.4.1	0	WBGene00004188	prp-21	WBGene00001488	frm-1
SE_665	T02H6.2.1	0	WBGene00020172	thoc-1	WBGene00001488	frm-1
SE_665	F09D1.1.1	0	WBGene00017280	usp-39	WBGene00001488	frm-1
SE_665	Y49F6B.4.1	0	WBGene00004896	smu-2	WBGene00001488	frm-1
SE_665	H20J04.8.1	0	WBGene00003390	mog-2	WBGene00001488	frm-1
SE_665	F33G12.2.1	0	WBGene00018014	wdr-83	WBGene00001488	frm-1
SE_665	EEED8.7a.1	0	WBGene00004701	rsp-4	WBGene00001488	frm-1
SE_665	EEED8.7b.1	0	WBGene00004701	rsp-4	WBGene00001488	frm-1
SE_665	EEED8.7b.2	0	WBGene00004701	rsp-4	WBGene00001488	frm-1
SE_665	EEED8.5.1	0	WBGene00003393	mog-5	WBGene00001488	frm-1
SE_665	C18A3.5c.1	0	WBGene00015943	tiar-1	WBGene00001488	frm-1
SE_665	C18A3.5a.1	0	WBGene00015943	tiar-1	WBGene00001488	frm-1
SE_665	C30B5.4.1	0	WBGene00016245	rbmx-2	WBGene00001488	frm-1
SE_665	T28D9.10b.1	0	WBGene00004916	snr-3	WBGene00001488	frm-1
SE_665	T28D9.10a.1	0	WBGene00004916	snr-3	WBGene00001488	frm-1
SE_665	T28D9.2a.1	0	WBGene00004702	rsp-5	WBGene00001488	frm-1
SE_665	T28D9.2b.2	0	WBGene00004702	rsp-5	WBGene00001488	frm-1
SE_665	T28D9.2b.1	0	WBGene00004702	rsp-5	WBGene00001488	frm-1
SE_665	T28D9.2b.3	0	WBGene00004702	rsp-5	WBGene00001488	frm-1
SE_665	T28D9.2b.4	0	WBGene00004702	rsp-5	WBGene00001488	frm-1
SE_665	C44B7.2a.2	0	WBGene00016624	hrpl-1	WBGene00001488	frm-1
SE_665	C44B7.2b.1	0	WBGene00016624	hrpl-1	WBGene00001488	frm-1
SE_665	ZK1127.9a.1	0	WBGene00022855	tcer-1	WBGene00001488	frm-1
SE_665	ZK1127.9b.1	0	WBGene00022855	tcer-1	WBGene00001488	frm-1
SE_665	ZK1127.9c.4	0	WBGene00022855	tcer-1	WBGene00001488	frm-1
SE_665	ZK1127.9c.2	0	WBGene00022855	tcer-1	WBGene00001488	frm-1
SE_665	C27H5.3b.1	0	WBGene00016173	fust-1	WBGene00001488	frm-1
SE_665	C27H5.3b.2	0	WBGene00016173	fust-1	WBGene00001488	frm-1
SE_665	C27H5.3a.1	0	WBGene00016173	fust-1	WBGene00001488	frm-1
SE_665	F32A5.7.1	0.095193	WBGene00003078	lsm-4	WBGene00001488	frm-1
SE_665	B0495.6.1	0	WBGene00015205	moa-2	WBGene00001488	frm-1
SE_665	B0495.8b.1	0	WBGene00015207	luc-7L	WBGene00001488	frm-1
SE_665	B0495.8a.1	0	WBGene00015207	luc-7L	WBGene00001488	frm-1
SE_665	B0495.8b.3	0	WBGene00015207	luc-7L	WBGene00001488	frm-1
SE_665	C08B11.5.1	0	WBGene00004723	sap-49	WBGene00001488	frm-1
SE_665	F10B5.2.1	0	WBGene00008639	F10B5.2	WBGene00001488	frm-1
SE_665	C26D10.2a.1	0	WBGene00001840	hel-1	WBGene00001488	frm-1
SE_665	C26D10.2b	0	WBGene00001840	hel-1	WBGene00001488	frm-1
SE_665	T13H5.4.1	0	WBGene00011758	prp-9	WBGene00001488	frm-1
SE_665	F28C6.6.1	0	WBGene00006307	suf-1	WBGene00001488	frm-1
SE_665	T07D4.3a.1	0	WBGene00004355	rha-1	WBGene00001488	frm-1
SE_665	T07D4.4a.1	0	WBGene00011580	ddx-19	WBGene00001488	frm-1
SE_665	T07D4.4b.1	0	WBGene00011580	ddx-19	WBGene00001488	frm-1
SE_665	T07D4.4e.1	0	WBGene00011580	ddx-19	WBGene00001488	frm-1
SE_665	ZK1067.6a.1	0	WBGene00006367	sym-2	WBGene00001488	frm-1
SE_665	ZK1067.6b.1	0	WBGene00006367	sym-2	WBGene00001488	frm-1
SE_665	F35H8.5b	-0.0222151	WBGene00001368	exc-7	WBGene00001488	frm-1
SE_665	F35H8.5a.1	0	WBGene00001368	exc-7	WBGene00001488	frm-1
SE_665	ZK1307.9.1	0	WBGene00014250	ZK1307.9	WBGene00001488	frm-1
SE_665	C07E3.1b.1	0	WBGene00007412	stip-1	WBGene00001488	frm-1
SE_665	C07E3.1a.1	0	WBGene00007412	stip-1	WBGene00001488	frm-1
SE_665	C14A4.4a.1	0	WBGene00000796	crn-3	WBGene00001488	frm-1
SE_665	C14A4.4b.1	0	WBGene00000796	crn-3	WBGene00001488	frm-1
SE_665	M28.5.1	0	WBGene00010896	snu-13	WBGene00001488	frm-1
SE_665	D2089.1b.1	0	WBGene00004704	rsp-7	WBGene00001488	frm-1
SE_665	D2089.1a.1	0	WBGene00004704	rsp-7	WBGene00001488	frm-1
SE_665	D2089.4a.1	0	WBGene00004207	ptb-1	WBGene00001488	frm-1
SE_665	D2089.4b.1	0	WBGene00004207	ptb-1	WBGene00001488	frm-1
SE_665	F33A8.1.1	0	WBGene00002957	let-858	WBGene00001488	frm-1
SE_665	F40F8.9.1	0	WBGene00003076	lsm-1	WBGene00001488	frm-1
SE_665	W02B12.2.1	0	WBGene00004699	rsp-2	WBGene00001488	frm-1
SE_665	W02B12.3d	0	WBGene00004698	rsp-1	WBGene00001488	frm-1
SE_665	W02B12.3b.3	0	WBGene00004698	rsp-1	WBGene00001488	frm-1
SE_665	W02B12.3a.1	0	WBGene00004698	rsp-1	WBGene00001488	frm-1
SE_665	W02B12.3b.1	0	WBGene00004698	rsp-1	WBGene00001488	frm-1
SE_665	W02B12.3b.2	0	WBGene00004698	rsp-1	WBGene00001488	frm-1
SE_665	W02B12.3c.1	0	WBGene00004698	rsp-1	WBGene00001488	frm-1
SE_665	Y17G7B.9.1	0	WBGene00000892	cyn-16	WBGene00001488	frm-1
SE_665	Y46G5A.4.1	0	WBGene00012896	snrp-200	WBGene00001488	frm-1
SE_665	Y46G5A.13.1	0	WBGene00012904	tiar-2	WBGene00001488	frm-1
SE_665	W03H9.4a.1	0	WBGene00012230	cacn-1	WBGene00001488	frm-1
SE_665	W03H9.4b.1	0	WBGene00012230	cacn-1	WBGene00001488	frm-1
SE_665	W03H9.4c.1	0	WBGene00012230	cacn-1	WBGene00001488	frm-1
SE_665	Y48B6A.3.1	0	WBGene00006964	xrn-2	WBGene00001488	frm-1
SE_665	R06A4.9a.1	0	WBGene00011051	pfs-2	WBGene00001488	frm-1
SE_665	R06A4.9c.1	0	WBGene00011051	pfs-2	WBGene00001488	frm-1
SE_665	R06A4.9b.1	0	WBGene00011051	pfs-2	WBGene00001488	frm-1
SE_665	C04H5.6a.1	0	WBGene00003392	mog-4	WBGene00001488	frm-1
SE_665	C04H5.6b.1	0	WBGene00003392	mog-4	WBGene00001488	frm-1
SE_665	R05H10.2.1	0	WBGene00011043	rbm-28	WBGene00001488	frm-1
SE_665	Y53F4B.13a.1	0	WBGene00013160	cmtr-1	WBGene00001488	frm-1
SE_665	Y53F4B.13c.1	0	WBGene00013160	cmtr-1	WBGene00001488	frm-1
SE_665	Y53F4B.13d.1	-0.00541632	WBGene00013160	cmtr-1	WBGene00001488	frm-1
SE_665	Y39A3CR.1c.1	0	WBGene00004886	smi-1	WBGene00001488	frm-1
SE_665	M88.5e.2	0	WBGene00010908	imph-1	WBGene00001488	frm-1
SE_665	F56D2.6b.1	0	WBGene00018967	ddx-15	WBGene00001488	frm-1
SE_665	B0336.9b.4	0	WBGene00006359	swp-1	WBGene00001488	frm-1
SE_665	B0336.9b.1	0	WBGene00006359	swp-1	WBGene00001488	frm-1
SE_665	B0336.9b.2	0	WBGene00006359	swp-1	WBGene00001488	frm-1
SE_665	B0336.9b.5	0	WBGene00006359	swp-1	WBGene00001488	frm-1
SE_665	B0336.9b.6	-0.0473332	WBGene00006359	swp-1	WBGene00001488	frm-1
SE_665	B0336.9e.2	0	WBGene00006359	swp-1	WBGene00001488	frm-1
SE_665	B0336.9c.1	-0.0055138	WBGene00006359	swp-1	WBGene00001488	frm-1
SE_665	B0336.9e.1	0	WBGene00006359	swp-1	WBGene00001488	frm-1
SE_665	B0336.3d.1	0	WBGene00015143	rbm-26	WBGene00001488	frm-1
SE_665	C07H6.8.3	0	WBGene00000854	cux-7	WBGene00001488	frm-1
SE_665	C07H6.8.2	0	WBGene00000854	cux-7	WBGene00001488	frm-1
SE_665	B0464.5a.2	0	WBGene00004980	spk-1	WBGene00001488	frm-1
SE_665	B0464.5d.1	0	WBGene00004980	spk-1	WBGene00001488	frm-1
SE_665	K02F3.11.1	0	WBGene00004388	rnp-5	WBGene00001488	frm-1
SE_665	Y92C3B.2a.1	0	WBGene00006697	uaf-1	WBGene00001488	frm-1
SE_665	Y92C3B.2b.1	0	WBGene00006697	uaf-1	WBGene00001488	frm-1
SE_665	Y71D11A.2.1	0	WBGene00004891	smr-1	WBGene00001488	frm-1
SE_665	Y119D3B.17.2	0	WBGene00003978	pes-4	WBGene00001488	frm-1
SE_665	Y119D3B.17.1	0	WBGene00003978	pes-4	WBGene00001488	frm-1
SE_665	Y67D2.6.1	0	WBGene00022056	ddx-35	WBGene00001488	frm-1
SE_665	Y39A3CR.1a.1	0	WBGene00004886	smi-1	WBGene00001488	frm-1
SE_665	Y39A3CR.1b.1	0	WBGene00004886	smi-1	WBGene00001488	frm-1
SE_665	Y39A3CR.1d.1	0	WBGene00004886	smi-1	WBGene00001488	frm-1
SE_665	Y54F10BM.14.1	0	WBGene00004016	phf-5	WBGene00001488	frm-1
SE_665	Y71H2AM.19.1	0	WBGene00002244	laf-1	WBGene00001488	frm-1
SE_665	C46F11.4.1	0	WBGene00008119	C46F11.4	WBGene00001488	frm-1
SE_665	R10E9.1.2	0	WBGene00003423	msi-1	WBGene00001488	frm-1
SE_665	R10E9.1.1	0	WBGene00003423	msi-1	WBGene00001488	frm-1
SE_665	C16C10.6.1	0	WBGene00007627	ccdc-55	WBGene00001488	frm-1
SE_665	C16C10.4.1	0	WBGene00007625	C16C10.4	WBGene00001488	frm-1
SE_665	C16C10.4.2	0	WBGene00007625	C16C10.4	WBGene00001488	frm-1
SE_665	R74.5a.1	0.0751875	WBGene00011279	asd-1	WBGene00001488	frm-1
SE_665	R74.5b.1	0	WBGene00011279	asd-1	WBGene00001488	frm-1
SE_665	R74.5b.2	0	WBGene00011279	asd-1	WBGene00001488	frm-1
SE_665	R74.5b.3	0	WBGene00011279	asd-1	WBGene00001488	frm-1
SE_665	R74.5c.1	0	WBGene00011279	asd-1	WBGene00001488	frm-1
SE_665	T08A11.2.1	0	WBGene00011605	sftb-1	WBGene00001488	frm-1
SE_665	B0285.1b.1	0	WBGene00007135	cdk-12	WBGene00001488	frm-1
SE_665	B0285.1c.1	0	WBGene00007135	cdk-12	WBGene00001488	frm-1
SE_665	B0285.1a.1	0	WBGene00007135	cdk-12	WBGene00001488	frm-1
SE_665	B0285.1c.2	0	WBGene00007135	cdk-12	WBGene00001488	frm-1
SE_665	B0285.1a.2	0	WBGene00007135	cdk-12	WBGene00001488	frm-1
SE_665	B0285.1b.2	0	WBGene00007135	cdk-12	WBGene00001488	frm-1
SE_665	R07E5.14.1	0	WBGene00004387	rnp-4	WBGene00001488	frm-1
SE_665	R07E5.1.1	-0.0201203	WBGene00011109	gpch-1	WBGene00001488	frm-1
SE_665	M88.5c.1	0	WBGene00010908	imph-1	WBGene00001488	frm-1
SE_665	M88.5e.1	0	WBGene00010908	imph-1	WBGene00001488	frm-1
SE_665	M88.5a.1	0	WBGene00010908	imph-1	WBGene00001488	frm-1
SE_665	M88.5b.1	0	WBGene00010908	imph-1	WBGene00001488	frm-1
SE_665	M88.5d.1	0	WBGene00010908	imph-1	WBGene00001488	frm-1
SE_665	Y54H5A.3.1	0	WBGene00021901	rbm-42	WBGene00001488	frm-1
SE_665	T10F2.4.1	0	WBGene00020423	prp-19	WBGene00001488	frm-1
SE_665	F52C9.7.2	0	WBGene00003391	mog-3	WBGene00001488	frm-1
SE_665	F52C9.7.1	0	WBGene00003391	mog-3	WBGene00001488	frm-1
SE_665	Y32H12A.2b.1	0	WBGene00021311	thoc-5	WBGene00001488	frm-1
SE_665	Y32H12A.2a.1	0	WBGene00021311	thoc-5	WBGene00001488	frm-1
SE_665	F56D2.6a.1	0	WBGene00018967	ddx-15	WBGene00001488	frm-1
SE_665	B0336.9a.1	0	WBGene00006359	swp-1	WBGene00001488	frm-1
SE_665	B0336.9b.3	0	WBGene00006359	swp-1	WBGene00001488	frm-1
SE_665	B0336.9c.2	0	WBGene00006359	swp-1	WBGene00001488	frm-1
SE_665	B0336.9e.3	0	WBGene00006359	swp-1	WBGene00001488	frm-1
SE_665	B0336.9d.1	0	WBGene00006359	swp-1	WBGene00001488	frm-1
SE_665	B0336.3c.1	0	WBGene00015143	rbm-26	WBGene00001488	frm-1
SE_665	B0336.3b.1	0	WBGene00015143	rbm-26	WBGene00001488	frm-1
SE_665	B0336.3a.1	0	WBGene00015143	rbm-26	WBGene00001488	frm-1
SE_665	F01F1.7.1	0	WBGene00017162	ddx-23	WBGene00001488	frm-1
SE_665	ZK328.2.1	0	WBGene00001166	eftu-2	WBGene00001488	frm-1
SE_665	T12A2.7.1	0	WBGene00020441	bcas-2	WBGene00001488	frm-1
SE_665	C16A3.8.1	0	WBGene00015813	thoc-2	WBGene00001488	frm-1
SE_665	ZK418.9a.1	0	WBGene00022738	fubl-2	WBGene00001488	frm-1
SE_665	ZK418.9b.1	0	WBGene00022738	fubl-2	WBGene00001488	frm-1
SE_665	ZK418.9b.2	0	WBGene00022738	fubl-2	WBGene00001488	frm-1
SE_665	K04G7.10.1	0	WBGene00004390	rnp-7	WBGene00001488	frm-1
SE_665	K04G7.11.1	0	WBGene00019402	syf-2	WBGene00001488	frm-1
SE_665	F37C12.13b.2	0	WBGene00018154	exos-9	WBGene00001488	frm-1
SE_665	F37C12.13a.1	0	WBGene00018154	exos-9	WBGene00001488	frm-1
SE_665	F37C12.13b.1	0	WBGene00018154	exos-9	WBGene00001488	frm-1
SE_665	B0361.2a.1	0	WBGene00015156	cwf-19L2	WBGene00001488	frm-1
SE_665	B0361.2b.1	0	WBGene00015156	cwf-19L2	WBGene00001488	frm-1
SE_665	C07H6.4.1	0	WBGene00015581	sap-140	WBGene00001488	frm-1
SE_665	C07H6.8.1	0	WBGene00000854	cux-7	WBGene00001488	frm-1
SE_665	ZK686.4.2	0	WBGene00022794	snu-23	WBGene00001488	frm-1
SE_665	ZK686.4.1	0	WBGene00022794	snu-23	WBGene00001488	frm-1
SE_665	ZK652.1.1	0	WBGene00004918	snr-5	WBGene00001488	frm-1
SE_665	F42H10.7b.1	0	WBGene00018371	ess-2	WBGene00001488	frm-1
SE_665	F42H10.7a.1	0	WBGene00018371	ess-2	WBGene00001488	frm-1
SE_665	R08D7.1.1	0	WBGene00011142	bud-13	WBGene00001488	frm-1
SE_665	B0464.5c.1	0	WBGene00004980	spk-1	WBGene00001488	frm-1
SE_665	B0464.5b.1	0	WBGene00004980	spk-1	WBGene00001488	frm-1
SE_665	B0464.5a.1	0	WBGene00004980	spk-1	WBGene00001488	frm-1
SE_665	ZK1098.1a.1	0	WBGene00014218	prp-40	WBGene00001488	frm-1
SE_665	ZK1098.1c.1	0	WBGene00014218	prp-40	WBGene00001488	frm-1
SE_665	ZK1098.1b.1	-0.0568338	WBGene00014218	prp-40	WBGene00001488	frm-1
SE_665	C07A9.2.1	0	WBGene00007400	bud-31	WBGene00001488	frm-1
SE_665	C07A9.2.2	0	WBGene00007400	bud-31	WBGene00001488	frm-1
SE_665	ZK632.11.1	0	WBGene00014018	ZK632.11	WBGene00001488	frm-1
SE_665	K03H1.2.1	0	WBGene00003389	mog-1	WBGene00001488	frm-1
SE_665	M03C11.7.1	0	WBGene00010844	prp-3	WBGene00001488	frm-1
SE_665	K01G5.1.1	0	WBGene00010476	rnf-113	WBGene00001488	frm-1
SE_665	Y47D3A.27.2	0	WBGene00006563	teg-1	WBGene00001488	frm-1
SE_665	Y47D3A.27.1	0	WBGene00006563	teg-1	WBGene00001488	frm-1
SE_665	Y66D12A.8a.1	0	WBGene00013434	Y66D12A.8	WBGene00001488	frm-1
SE_665	Y66D12A.8b.1	0	WBGene00013434	Y66D12A.8	WBGene00001488	frm-1
SE_665	Y66D12A.8c.1	0	WBGene00013434	Y66D12A.8	WBGene00001488	frm-1
SE_665	C18D11.4a.1	0	WBGene00004705	rsp-8	WBGene00001488	frm-1
SE_665	C18D11.4b.1	0	WBGene00004705	rsp-8	WBGene00001488	frm-1
SE_665	Y49E10.15.1	0	WBGene00004919	snr-6	WBGene00001488	frm-1
SE_665	Y111B2A.18.2	0	WBGene00004700	rsp-3	WBGene00001488	frm-1
SE_665	Y111B2A.18.1	0	WBGene00004700	rsp-3	WBGene00001488	frm-1
SE_665	ZK1010.3.1	0	WBGene00014177	frg-1	WBGene00001488	frm-1
SE_665	Y55F3AM.3c.3	0	WBGene00021921	rbm-39	WBGene00001488	frm-1
SE_665	Y55F3AM.3b	0	WBGene00021921	rbm-39	WBGene00001488	frm-1
SE_665	F53H1.1b.1	0	WBGene00018776	ddx-46	WBGene00001488	frm-1
SE_665	F53H1.1c.1	0	WBGene00018776	ddx-46	WBGene00001488	frm-1
SE_665	F53H1.1d.1	0	WBGene00018776	ddx-46	WBGene00001488	frm-1
SE_665	F32B6.3.1	0	WBGene00009320	prp-18	WBGene00001488	frm-1
SE_665	F54E12.2.2	0	WBGene00010061	F54E12.2	WBGene00001488	frm-1
SE_665	Y62E10A.12a.2	0	WBGene00003077	lsm-3	WBGene00001488	frm-1
SE_665	Y57G11A.5.1	0	WBGene00013293	Y57G11A.5	WBGene00001488	frm-1
SE_665	F29C4.7a.1	0	WBGene00017929	grld-1	WBGene00001488	frm-1
SE_665	F29C4.7b.1	0	WBGene00017929	grld-1	WBGene00001488	frm-1
SE_665	Y55F3BR.1.1	0	WBGene00021938	Y55F3BR.1	WBGene00001488	frm-1
SE_665	Y55F3AM.3a.1	0	WBGene00021921	rbm-39	WBGene00001488	frm-1
SE_665	Y55F3AM.3c.1	0	WBGene00021921	rbm-39	WBGene00001488	frm-1
SE_665	Y55F3AM.3c.2	0	WBGene00021921	rbm-39	WBGene00001488	frm-1
SE_665	Y55F3AM.3c.4	0	WBGene00021921	rbm-39	WBGene00001488	frm-1
SE_665	F53H1.1a.1	0	WBGene00018776	ddx-46	WBGene00001488	frm-1
SE_665	F53H1.1e.1	-0.0195845	WBGene00018776	ddx-46	WBGene00001488	frm-1
SE_665	Y76B12C.7a.1	0	WBGene00022301	cpsf-1	WBGene00001488	frm-1
SE_665	Y76B12C.7b.1	0	WBGene00022301	cpsf-1	WBGene00001488	frm-1
SE_665	Y76B12C.7c.1	0	WBGene00022301	cpsf-1	WBGene00001488	frm-1
SE_665	Y76B12C.7d.1	0	WBGene00022301	cpsf-1	WBGene00001488	frm-1
SE_665	Y54G2A.12.1	0	WBGene00021877	Y54G2A.12	WBGene00001488	frm-1
SE_665	Y54G2A.75.1	0	WBGene00235102	dib-1	WBGene00001488	frm-1
SE_665	F42A6.7a.2	0	WBGene00001999	hrpa-1	WBGene00001488	frm-1
SE_665	F42A6.7b.1	0	WBGene00001999	hrpa-1	WBGene00001488	frm-1
SE_665	F42A6.7b.2	0	WBGene00001999	hrpa-1	WBGene00001488	frm-1
SE_665	F42A6.7b.3	0	WBGene00001999	hrpa-1	WBGene00001488	frm-1
SE_665	F42A6.7c.1	0	WBGene00001999	hrpa-1	WBGene00001488	frm-1
SE_665	F42A6.7b.4	0	WBGene00001999	hrpa-1	WBGene00001488	frm-1
SE_665	F42A6.7c.2	0	WBGene00001999	hrpa-1	WBGene00001488	frm-1
SE_665	F42A6.7a.1	0	WBGene00001999	hrpa-1	WBGene00001488	frm-1
SE_665	F42A6.7d.1	-0.00434674	WBGene00001999	hrpa-1	WBGene00001488	frm-1
SE_665	F42A6.7d.2	0	WBGene00001999	hrpa-1	WBGene00001488	frm-1
SE_665	Y37E11AM.1a.1	0	WBGene00021365	smgl-2	WBGene00001488	frm-1
SE_665	Y37E11AM.1b.1	0	WBGene00021365	smgl-2	WBGene00001488	frm-1
SE_665	K08D10.4.1	0	WBGene00004385	rnp-2	WBGene00001488	frm-1
SE_665	K08D10.3a.1	0	WBGene00004386	rnp-3	WBGene00001488	frm-1
SE_665	K08D10.3b.1	0	WBGene00004386	rnp-3	WBGene00001488	frm-1
SE_665	Y73B6BL.6b.1	0	WBGene00022235	sqd-1	WBGene00001488	frm-1
SE_665	Y73B6BL.6a.1	0	WBGene00022235	sqd-1	WBGene00001488	frm-1
SE_665	Y73B6BL.6a.2	0	WBGene00022235	sqd-1	WBGene00001488	frm-1
SE_665	Y73B6BL.6b.2	0	WBGene00022235	sqd-1	WBGene00001488	frm-1
SE_665	Y73B6BL.32.1	0	WBGene00003082	lsm-8	WBGene00001488	frm-1
SE_665	Y73B6BL.33a.1	0	WBGene00022253	hrpf-2	WBGene00001488	frm-1
SE_665	Y73B6BL.33b.1	0	WBGene00022253	hrpf-2	WBGene00001488	frm-1
SE_665	Y73B6BL.3.1	0	WBGene00022232	exos-2	WBGene00001488	frm-1
SE_665	T22D1.10.1	0	WBGene00020687	ruvb-2	WBGene00001488	frm-1
SE_665	C33H5.12a.1	0	WBGene00004703	rsp-6	WBGene00001488	frm-1
SE_665	C33H5.12c	0	WBGene00004703	rsp-6	WBGene00001488	frm-1
SE_665	C33H5.12b	0	WBGene00004703	rsp-6	WBGene00001488	frm-1
SE_665	F08B4.7.1	0	WBGene00017238	snrp-3	WBGene00001488	frm-1
SE_665	D1046.1a.2	0	WBGene00008362	cfim-2	WBGene00001488	frm-1
SE_665	D1046.1a.3	0	WBGene00008362	cfim-2	WBGene00001488	frm-1
SE_665	D1046.1c.3	0	WBGene00008362	cfim-2	WBGene00001488	frm-1
SE_665	D1046.1c.1	0	WBGene00008362	cfim-2	WBGene00001488	frm-1
SE_665	D1046.1a.6	0	WBGene00008362	cfim-2	WBGene00001488	frm-1
SE_665	D1046.1a.5	0	WBGene00008362	cfim-2	WBGene00001488	frm-1
SE_665	D1046.1c.2	0	WBGene00008362	cfim-2	WBGene00001488	frm-1
SE_665	D1046.1c.4	0	WBGene00008362	cfim-2	WBGene00001488	frm-1
SE_665	D1046.1a.4	0	WBGene00008362	cfim-2	WBGene00001488	frm-1
SE_665	D1046.1c.5	0	WBGene00008362	cfim-2	WBGene00001488	frm-1
SE_665	D1046.1a.1	0	WBGene00008362	cfim-2	WBGene00001488	frm-1
SE_665	D1046.1b.1	0	WBGene00008362	cfim-2	WBGene00001488	frm-1
SE_665	D1046.1e.1	0	WBGene00008362	cfim-2	WBGene00001488	frm-1
SE_665	F23B2.6.1	0.0620586	WBGene00000121	aly-2	WBGene00001488	frm-1
SE_665	F32B6.3.2	0	WBGene00009320	prp-18	WBGene00001488	frm-1
SE_665	R11A8.2.1	0	WBGene00011237	gkow-1	WBGene00001488	frm-1
SE_665	T11G6.8a.1	0.0678371	WBGene00011722	rbm-22	WBGene00001488	frm-1
SE_665	T11G6.8b.1	0	WBGene00011722	rbm-22	WBGene00001488	frm-1
SE_665	ZK593.7.1	0	WBGene00003081	lsm-7	WBGene00001488	frm-1
SE_665	B0035.12.1	0	WBGene00007111	sart-3	WBGene00001488	frm-1
SE_665	B0035.12.2	0	WBGene00007111	sart-3	WBGene00001488	frm-1
SE_665	F54E12.2.1	0	WBGene00010061	F54E12.2	WBGene00001488	frm-1
SE_665	F58B3.7.1	0	WBGene00010233	rbm-17	WBGene00001488	frm-1
SE_665	F11A10.2.1	0	WBGene00008683	repo-1	WBGene00001488	frm-1
SE_665	F11A10.8.1	0	WBGene00044329	cpsf-4	WBGene00001488	frm-1
SE_665	C39E9.11.1	0	WBGene00008034	prcc-1	WBGene00001488	frm-1
SE_665	B0564.1a.2	0	WBGene00007201	exos-4.1	WBGene00001488	frm-1
SE_665	B0564.1a.1	0	WBGene00007201	exos-4.1	WBGene00001488	frm-1
SE_665	B0564.1a.3	0	WBGene00007201	exos-4.1	WBGene00001488	frm-1
SE_665	Y67H2A.1.1	0	WBGene00013460	cpsf-3	WBGene00001488	frm-1
SE_665	Y62E10A.12a.1	0	WBGene00003077	lsm-3	WBGene00001488	frm-1
SE_665	Y62E10A.12b.1	0	WBGene00003077	lsm-3	WBGene00001488	frm-1
SE_665	B0513.2a.1	0	WBGene00007195	thoc-7	WBGene00001488	frm-1
SE_665	B0513.2a.2	0	WBGene00007195	thoc-7	WBGene00001488	frm-1
SE_665	B0513.2b.1	0	WBGene00007195	thoc-7	WBGene00001488	frm-1
SE_665	Y37A1B.1a.1	0	WBGene00003085	ccar-1	WBGene00001488	frm-1
SE_665	Y37A1B.1b.1	0	WBGene00003085	ccar-1	WBGene00001488	frm-1
SE_665	Y37A1B.1c.1	0	WBGene00003085	ccar-1	WBGene00001488	frm-1
SE_665	Y37A1B.1d.1	0	WBGene00003085	ccar-1	WBGene00001488	frm-1
SE_665	Y57G11C.9c.2	0	WBGene00013307	melo-1	WBGene00001488	frm-1
SE_665	Y57G11C.9c.1	0	WBGene00013307	melo-1	WBGene00001488	frm-1
SE_665	Y57G11C.9c.3	0	WBGene00013307	melo-1	WBGene00001488	frm-1
SE_665	Y57G11C.9c.4	0	WBGene00013307	melo-1	WBGene00001488	frm-1
SE_665	Y57G11C.9c.5	0.0571652	WBGene00013307	melo-1	WBGene00001488	frm-1
SE_665	Y57G11C.9b.1	0	WBGene00013307	melo-1	WBGene00001488	frm-1
SE_665	Y57G11C.9a.1	0	WBGene00013307	melo-1	WBGene00001488	frm-1
SE_665	Y57G11C.9d.1	0	WBGene00013307	melo-1	WBGene00001488	frm-1
SE_665	Y41E3.11a.1	0	WBGene00012769	hrpu-1	WBGene00001488	frm-1
SE_665	Y41E3.11e	0	WBGene00012769	hrpu-1	WBGene00001488	frm-1
SE_665	Y41E3.11a.2	0	WBGene00012769	hrpu-1	WBGene00001488	frm-1
SE_665	Y41E3.11b.1	0	WBGene00012769	hrpu-1	WBGene00001488	frm-1
SE_665	Y41E3.11c.1	0	WBGene00012769	hrpu-1	WBGene00001488	frm-1
SE_665	Y41E3.11d.1	0	WBGene00012769	hrpu-1	WBGene00001488	frm-1
SE_665	Y116A8C.42.1	0	WBGene00004914	snr-1	WBGene00001488	frm-1
SE_665	Y116A8C.32a.1	0	WBGene00013808	sfa-1	WBGene00001488	frm-1
SE_665	Y116A8C.32b	-0.0265165	WBGene00013808	sfa-1	WBGene00001488	frm-1
SE_665	Y116A8C.35a.2	0	WBGene00006698	uaf-2	WBGene00001488	frm-1
SE_665	Y116A8C.35a.1	0	WBGene00006698	uaf-2	WBGene00001488	frm-1
SE_665	Y116A8C.35b.1	0	WBGene00006698	uaf-2	WBGene00001488	frm-1
SE_665	W04D2.6b.1	0	WBGene00012245	rbm-25	WBGene00001488	frm-1
SE_665	W03F9.10.1	0	WBGene00021004	sftb-2	WBGene00001488	frm-1
SE_665	Y108G3AL.2.3	0	WBGene00022434	Y108G3AL.2	WBGene00001488	frm-1
SE_665	Y108G3AL.2.1	0	WBGene00022434	Y108G3AL.2	WBGene00001488	frm-1
SE_665	Y108G3AL.2.2	0	WBGene00022434	Y108G3AL.2	WBGene00001488	frm-1
SE_665	Y108G3AL.2.4	0	WBGene00022434	Y108G3AL.2	WBGene00001488	frm-1
SE_665	Y50D4C.3a.1	0	WBGene00021748	Y50D4C.3	WBGene00001488	frm-1
SE_665	Y50D4C.3b.1	0	WBGene00021748	Y50D4C.3	WBGene00001488	frm-1
SE_665	F59A7.8	0	WBGene00019095	F59A7.8	WBGene00001488	frm-1
SE_665	F25B4.5.1	0	WBGene00017768	prp-39	WBGene00001488	frm-1
SE_665	M03F8.3b.1	0	WBGene00019762	syf-3	WBGene00001488	frm-1
SE_665	M03F8.3a.1	0	WBGene00019762	syf-3	WBGene00001488	frm-1
SE_665	F17A9.2.1	0	WBGene00017534	cwf-19L1	WBGene00001488	frm-1
SE_665	F09G2.4.1	0	WBGene00017313	cpsf-2	WBGene00001488	frm-1
SE_665	F19F10.9.1	0	WBGene00017605	snu-66	WBGene00001488	frm-1
SE_665	F25G6.2.1	0	WBGene00017797	symk-1	WBGene00001488	frm-1
SE_665	C12D8.1b.2	0	WBGene00007534	fubl-1	WBGene00001488	frm-1
SE_665	C12D8.1b.1	0	WBGene00007534	fubl-1	WBGene00001488	frm-1
SE_665	C12D8.1a.1	0	WBGene00007534	fubl-1	WBGene00001488	frm-1
SE_665	C12D8.1d	0	WBGene00007534	fubl-1	WBGene00001488	frm-1
SE_665	C12D8.1c.1	0.0134059	WBGene00007534	fubl-1	WBGene00001488	frm-1
SE_665	K07C5.6.1	0	WBGene00010629	sluh-7	WBGene00001488	frm-1
SE_665	D1054.14.1	0	WBGene00008380	prp-38	WBGene00001488	frm-1
SE_665	D1054.15a.1	0	WBGene00006481	plrg-1	WBGene00001488	frm-1
SE_665	D1054.15a.2	0	WBGene00006481	plrg-1	WBGene00001488	frm-1
SE_665	D1054.15b.1	0	WBGene00006481	plrg-1	WBGene00001488	frm-1
SE_665	F53B7.3.1	0	WBGene00009966	isy-1	WBGene00001488	frm-1
SE_665	T27F2.1.1	0	WBGene00004806	skp-1	WBGene00001488	frm-1
SE_665	C52E4.3.1	0	WBGene00004917	snr-4	WBGene00001488	frm-1
SE_665	T04H1.5.1	0	WBGene00011451	T04H1.5	WBGene00001488	frm-1
SE_665	W04D2.6c.1	0	WBGene00012245	rbm-25	WBGene00001488	frm-1
SE_665	W04D2.6a.1	0	WBGene00012245	rbm-25	WBGene00001488	frm-1
SE_665	R186.7.1	0	WBGene00011308	pnn-1	WBGene00001488	frm-1
SE_665	T10G3.6a.1	0	WBGene00001808	gut-2	WBGene00001488	frm-1
SE_665	T10G3.6b.1	0	WBGene00001808	gut-2	WBGene00001488	frm-1
SE_665	C15H11.3.1	0.0488245	WBGene00003834	nxf-1	WBGene00001488	frm-1
SE_665	C15H11.6.1	0	WBGene00003835	nxf-2	WBGene00001488	frm-1
SE_665	T01C3.7.2	0	WBGene00001423	fib-1	WBGene00001488	frm-1
SE_665	T01C3.7.1	0	WBGene00001423	fib-1	WBGene00001488	frm-1
SE_665	F28F8.3.1	0	WBGene00003079	lsm-5	WBGene00001488	frm-1
SE_665	T10C6.5.1	0	WBGene00011687	cwc-15	WBGene00001488	frm-1
SE_665	Y59A8B.6.1	0	WBGene00013343	prp-6	WBGene00001488	frm-1
SE_665	Y59A8B.10a.1	0	WBGene00013347	nova-1	WBGene00001488	frm-1
SE_665	Y59A8B.10d.1	0	WBGene00013347	nova-1	WBGene00001488	frm-1
SE_665	Y59A8B.10b.1	0	WBGene00013347	nova-1	WBGene00001488	frm-1
SE_665	Y59A8B.10c.1	0	WBGene00013347	nova-1	WBGene00001488	frm-1
SE_665	Y80D3A.2a.1	0	WBGene00001258	emb-4	WBGene00001488	frm-1
SE_665	Y80D3A.2c.1	0	WBGene00001258	emb-4	WBGene00001488	frm-1
SE_665	Y80D3A.2b.1	0	WBGene00001258	emb-4	WBGene00001488	frm-1
SE_665	F31D4.1.1	0	WBGene00009289	exos-7	WBGene00001488	frm-1
SE_665	T07D1.4a.4	0	WBGene00001484	fox-1	WBGene00001488	frm-1
SE_665	T07D1.4a.2	0	WBGene00001484	fox-1	WBGene00001488	frm-1
SE_665	T07D1.4a.1	0	WBGene00001484	fox-1	WBGene00001488	frm-1
SE_665	T07D1.4b.1	0	WBGene00001484	fox-1	WBGene00001488	frm-1
SE_665	T07D1.4d.1	0	WBGene00001484	fox-1	WBGene00001488	frm-1
SE_665	T22B2.4a.1	0	WBGene00006321	sup-12	WBGene00001488	frm-1
SE_665	T05A10.1c.2	0	WBGene00004862	sma-9	WBGene00001488	frm-1
SE_665	T05A10.1g.1	0	WBGene00004862	sma-9	WBGene00001488	frm-1
SE_665	T05A10.1i.1	0	WBGene00004862	sma-9	WBGene00001488	frm-1
SE_665	T05A10.1d.1	0	WBGene00004862	sma-9	WBGene00001488	frm-1
SE_665	T05A10.1f.1	0	WBGene00004862	sma-9	WBGene00001488	frm-1
SE_665	T05A10.1j.4	0	WBGene00004862	sma-9	WBGene00001488	frm-1
SE_665	T05A10.1j.3	0	WBGene00004862	sma-9	WBGene00001488	frm-1
SE_665	T05A10.1e.1	0	WBGene00004862	sma-9	WBGene00001488	frm-1
SE_665	K02H8.1a.1	0	WBGene00019347	mbl-1	WBGene00001488	frm-1
SE_665	K02H8.1f.1	0	WBGene00019347	mbl-1	WBGene00001488	frm-1
SE_665	K02H8.1c.3	0	WBGene00019347	mbl-1	WBGene00001488	frm-1
SE_665	K02H8.1b.1	0	WBGene00019347	mbl-1	WBGene00001488	frm-1
SE_665	T07D1.4a.3	0	WBGene00001484	fox-1	WBGene00001488	frm-1
SE_665	T22B2.4b.1	0	WBGene00006321	sup-12	WBGene00001488	frm-1
SE_665	T22B2.4b.2	-0.0314348	WBGene00006321	sup-12	WBGene00001488	frm-1
SE_665	C07A4.1.1	0	WBGene00007396	rnp-9	WBGene00001488	frm-1
SE_665	T05A10.1m.1	0	WBGene00004862	sma-9	WBGene00001488	frm-1
SE_665	T05A10.1c.1	0	WBGene00004862	sma-9	WBGene00001488	frm-1
SE_665	T05A10.1b.1	0	WBGene00004862	sma-9	WBGene00001488	frm-1
SE_665	T05A10.1a.1	0	WBGene00004862	sma-9	WBGene00001488	frm-1
SE_665	T05A10.1j.1	0	WBGene00004862	sma-9	WBGene00001488	frm-1
SE_665	T05A10.1j.2	0	WBGene00004862	sma-9	WBGene00001488	frm-1
SE_665	T05A10.1h.1	0	WBGene00004862	sma-9	WBGene00001488	frm-1
SE_665	T05A10.1h.2	0	WBGene00004862	sma-9	WBGene00001488	frm-1
SE_665	F08G12.2.1	0	WBGene00008586	snrp-40.1	WBGene00001488	frm-1
SE_665	R09A8.3.1	0	WBGene00006493	ivns-1	WBGene00001488	frm-1
SE_665	R09A8.3.2	0	WBGene00006493	ivns-1	WBGene00001488	frm-1
SE_665	F18H3.3a.2	0	WBGene00003903	pab-2	WBGene00001488	frm-1
SE_665	F18H3.3a.1	0	WBGene00003903	pab-2	WBGene00001488	frm-1
SE_665	F18H3.3a.3	0	WBGene00003903	pab-2	WBGene00001488	frm-1
SE_665	F18H3.3b.1	0	WBGene00003903	pab-2	WBGene00001488	frm-1
SE_665	K02H8.1d.1	0	WBGene00019347	mbl-1	WBGene00001488	frm-1
SE_665	K02H8.1e.1	0	WBGene00019347	mbl-1	WBGene00001488	frm-1
SE_665	K02H8.1c.2	0	WBGene00019347	mbl-1	WBGene00001488	frm-1
SE_665	K02H8.1g.1	0	WBGene00019347	mbl-1	WBGene00001488	frm-1
SE_665	K02H8.1a.2	0	WBGene00019347	mbl-1	WBGene00001488	frm-1
SE_665	K02H8.1c.1	0	WBGene00019347	mbl-1	WBGene00001488	frm-1
SE_665	C36E6.1a.1	0	WBGene00016489	fubl-3	WBGene00001488	frm-1
SE_665	C36E6.1b.1	0	WBGene00016489	fubl-3	WBGene00001488	frm-1
SE_731	Y47G6A.20c.1	0	WBGene00004389	rnp-6	WBGene00002189	kin-1
SE_731	W02D3.11b.1	0	WBGene00020936	hrpf-1	WBGene00002189	kin-1
SE_731	F22D6.5a.2	0	WBGene00004186	prpf-4	WBGene00002189	kin-1
SE_731	F22D6.5a.1	0	WBGene00004186	prpf-4	WBGene00002189	kin-1
SE_731	F43G9.12b.1	0	WBGene00009672	mog-7	WBGene00002189	kin-1
SE_731	F16A11.2b	0	WBGene00008877	rtcb-1	WBGene00002189	kin-1
SE_731	Y65B4A.6a.1	0	WBGene00022029	eif-4A3	WBGene00002189	kin-1
SE_731	Y65B4A.6b.1	0	WBGene00022029	eif-4A3	WBGene00002189	kin-1
SE_731	Y65B4A.1.1	0	WBGene00022025	cus-2	WBGene00002189	kin-1
SE_731	Y34D9A.7a.1	0	WBGene00021332	Y34D9A.7	WBGene00002189	kin-1
SE_731	Y34D9A.7b.1	0	WBGene00021332	Y34D9A.7	WBGene00002189	kin-1
SE_731	Y34D9A.7c.1	0	WBGene00021332	Y34D9A.7	WBGene00002189	kin-1
SE_731	Y48G8AL.6.1	0	WBGene00004880	smg-2	WBGene00002189	kin-1
SE_731	Y71G12B.14.1	0	WBGene00003080	lsm-6	WBGene00002189	kin-1
SE_731	Y71G12B.8.1	0	WBGene00022148	ddx-27	WBGene00002189	kin-1
SE_731	Y71F9B.4.1	0	WBGene00004920	snr-7	WBGene00002189	kin-1
SE_731	Y54E10A.9c.1	0.0378199	WBGene00006888	vbh-1	WBGene00002189	kin-1
SE_731	Y54E10A.9b.1	0	WBGene00006888	vbh-1	WBGene00002189	kin-1
SE_731	Y54E10A.9a.1	0	WBGene00006888	vbh-1	WBGene00002189	kin-1
SE_731	Y54E10A.9c.2	0	WBGene00006888	vbh-1	WBGene00002189	kin-1
SE_731	Y47G6A.20b.1	0	WBGene00004389	rnp-6	WBGene00002189	kin-1
SE_731	Y47G6A.20a.1	0	WBGene00004389	rnp-6	WBGene00002189	kin-1
SE_731	C32E8.5.1	0	WBGene00016323	pmlr-1	WBGene00002189	kin-1
SE_731	C50F2.3.1	0	WBGene00016837	syf-1	WBGene00002189	kin-1
SE_731	E01A2.2b.2	0	WBGene00017085	srrt-1	WBGene00002189	kin-1
SE_731	E01A2.2b.3	0	WBGene00017085	srrt-1	WBGene00002189	kin-1
SE_731	E01A2.2a.1	0	WBGene00017085	srrt-1	WBGene00002189	kin-1
SE_731	E01A2.2b.4	0	WBGene00017085	srrt-1	WBGene00002189	kin-1
SE_731	E01A2.2b.1	0	WBGene00017085	srrt-1	WBGene00002189	kin-1
SE_731	C18E3.5.1	0	WBGene00015974	snrp-40.2	WBGene00002189	kin-1
SE_731	C43E11.1.1	0	WBGene00016601	acin-1	WBGene00002189	kin-1
SE_731	D1007.7.1	0	WBGene00017004	nrd-1	WBGene00002189	kin-1
SE_731	C44E4.4.1	0	WBGene00016653	ssb-1	WBGene00002189	kin-1
SE_731	Y110A7A.8.1	0	WBGene00022458	prp-31	WBGene00002189	kin-1
SE_731	M01A10.1.1	0	WBGene00019692	fubl-4	WBGene00002189	kin-1
SE_731	M01E11.2.1	0	WBGene00019711	ctnb-1	WBGene00002189	kin-1
SE_731	F33D11.10.1	0	WBGene00018007	F33D11.10	WBGene00002189	kin-1
SE_731	T08B2.5d.1	0	WBGene00020346	rbm-5	WBGene00002189	kin-1
SE_731	T08B2.5b.1	0	WBGene00020346	rbm-5	WBGene00002189	kin-1
SE_731	T08B2.5d.2	0	WBGene00020346	rbm-5	WBGene00002189	kin-1
SE_731	T08B2.5e.3	0	WBGene00020346	rbm-5	WBGene00002189	kin-1
SE_731	T08B2.5e.2	0	WBGene00020346	rbm-5	WBGene00002189	kin-1
SE_731	T08B2.5e.1	0	WBGene00020346	rbm-5	WBGene00002189	kin-1
SE_731	T08B2.5a.1	0	WBGene00020346	rbm-5	WBGene00002189	kin-1
SE_731	F26B1.2d.2	0	WBGene00017816	hrpk-1	WBGene00002189	kin-1
SE_731	F26B1.2b.2	0	WBGene00017816	hrpk-1	WBGene00002189	kin-1
SE_731	F26B1.2b.3	0	WBGene00017816	hrpk-1	WBGene00002189	kin-1
SE_731	F26B1.2a.1	0	WBGene00017816	hrpk-1	WBGene00002189	kin-1
SE_731	F26B1.2e.1	0	WBGene00017816	hrpk-1	WBGene00002189	kin-1
SE_731	F26B1.2b.4	0	WBGene00017816	hrpk-1	WBGene00002189	kin-1
SE_731	F26B1.2c.1	0	WBGene00017816	hrpk-1	WBGene00002189	kin-1
SE_731	F26B1.2b.1	0	WBGene00017816	hrpk-1	WBGene00002189	kin-1
SE_731	F26B1.2d.1	0	WBGene00017816	hrpk-1	WBGene00002189	kin-1
SE_731	F37E3.1.1	0	WBGene00018156	ncbp-1	WBGene00002189	kin-1
SE_731	T23H2.3.1	0	WBGene00020742	T23H2.3	WBGene00002189	kin-1
SE_731	C55B7.8.1	0	WBGene00000937	dbr-1	WBGene00002189	kin-1
SE_731	W02D3.11a.1	0	WBGene00020936	hrpf-1	WBGene00002189	kin-1
SE_731	K02F2.3.1	0	WBGene00019323	teg-4	WBGene00002189	kin-1
SE_731	H27M09.1.1	0	WBGene00019245	sacy-1	WBGene00002189	kin-1
SE_731	T21G5.5d.1	0	WBGene00006423	asd-2	WBGene00002189	kin-1
SE_731	T21G5.5d.2	0	WBGene00006423	asd-2	WBGene00002189	kin-1
SE_731	T21G5.5b.2	0	WBGene00006423	asd-2	WBGene00002189	kin-1
SE_731	T21G5.5b.1	0	WBGene00006423	asd-2	WBGene00002189	kin-1
SE_731	T21G5.5c.1	0	WBGene00006423	asd-2	WBGene00002189	kin-1
SE_731	T21G5.5a.1	0	WBGene00006423	asd-2	WBGene00002189	kin-1
SE_731	F22D6.5a.3	0	WBGene00004186	prpf-4	WBGene00002189	kin-1
SE_731	F22D6.5b.1	0	WBGene00004186	prpf-4	WBGene00002189	kin-1
SE_731	F26A3.2a.2	0	WBGene00009141	ncbp-2	WBGene00002189	kin-1
SE_731	F26A3.2a.1	0	WBGene00009141	ncbp-2	WBGene00002189	kin-1
SE_731	F26A3.2b.1	0	WBGene00009141	ncbp-2	WBGene00002189	kin-1
SE_731	F26A3.2c.1	0	WBGene00009141	ncbp-2	WBGene00002189	kin-1
SE_731	T23G11.3.1	0	WBGene00001595	gld-1	WBGene00002189	kin-1
SE_731	D1081.8.1	0	WBGene00008386	cdc-5L	WBGene00002189	kin-1
SE_731	R05D11.7.1	0	WBGene00011035	snrp-27	WBGene00002189	kin-1
SE_731	F43G9.5.1	0	WBGene00009668	cfim-1	WBGene00002189	kin-1
SE_731	F43G9.10.1	0	WBGene00009671	mfap-1	WBGene00002189	kin-1
SE_731	F43G9.12a.1	0	WBGene00009672	mog-7	WBGene00002189	kin-1
SE_731	F39H2.2a.1	0	WBGene00000890	sig-7	WBGene00002189	kin-1
SE_731	F39H2.2b.1	0	WBGene00000890	sig-7	WBGene00002189	kin-1
SE_731	C36B1.5.1	0	WBGene00007972	prp-4	WBGene00002189	kin-1
SE_731	F32H2.4.1	0	WBGene00009341	thoc-3	WBGene00002189	kin-1
SE_731	F16A11.2a.1	0	WBGene00008877	rtcb-1	WBGene00002189	kin-1
SE_731	C17E4.5.1	0	WBGene00003904	pabp-2	WBGene00002189	kin-1
SE_731	F46A9.6.1	0	WBGene00003172	mec-8	WBGene00002189	kin-1
SE_731	F46A9.6.2	0	WBGene00003172	mec-8	WBGene00002189	kin-1
SE_731	C41G7.1a.1	0	WBGene00004887	smn-1	WBGene00002189	kin-1
SE_731	C41G7.1a.2	0	WBGene00004887	smn-1	WBGene00002189	kin-1
SE_731	C41G7.1b.1	0	WBGene00004887	smn-1	WBGene00002189	kin-1
SE_731	C25A1.4.1	0	WBGene00045383	sup-46	WBGene00002189	kin-1
SE_731	Y106G6H.2.2	0	WBGene00003902	pab-1	WBGene00002189	kin-1
SE_731	Y106G6H.2.3	0	WBGene00003902	pab-1	WBGene00002189	kin-1
SE_731	Y106G6H.2.1	0	WBGene00003902	pab-1	WBGene00002189	kin-1
SE_731	B0511.6.1	0	WBGene00015232	B0511.6	WBGene00002189	kin-1
SE_731	B0511.7.1	0	WBGene00015233	B0511.7	WBGene00002189	kin-1
SE_731	F49D11.1.1	0	WBGene00018625	prp-17	WBGene00002189	kin-1
SE_731	Y52B11A.9.1	0	WBGene00013128	dxbp-1	WBGene00002189	kin-1
SE_731	F28D9.1.1	0	WBGene00004706	rsr-1	WBGene00002189	kin-1
SE_731	C17D12.2a.1	0.045342	WBGene00006807	unc-75	WBGene00002189	kin-1
SE_731	C17D12.2b.1	0	WBGene00006807	unc-75	WBGene00002189	kin-1
SE_731	C17D12.2d.1	0	WBGene00006807	unc-75	WBGene00002189	kin-1
SE_731	C17D12.2c.1	0	WBGene00006807	unc-75	WBGene00002189	kin-1
SE_731	R09B3.5.1	0	WBGene00003123	mag-1	WBGene00002189	kin-1
SE_731	F58D5.1a.1	0	WBGene00002000	hrpr-1	WBGene00002189	kin-1
SE_731	F58D5.1b.1	0	WBGene00002000	hrpr-1	WBGene00002189	kin-1
SE_731	C47F8.9	0	WBGene00014288	C47F8.9	WBGene00002189	kin-1
SE_731	CC4.3.1	0	WBGene00004895	smu-1	WBGene00002189	kin-1
SE_731	CC4.3.2	0	WBGene00004895	smu-1	WBGene00002189	kin-1
SE_731	W08E3.1.1	0	WBGene00004915	snr-2	WBGene00002189	kin-1
SE_731	T01D1.2f.3	0	WBGene00001340	etr-1	WBGene00002189	kin-1
SE_731	T01D1.2f.2	0	WBGene00001340	etr-1	WBGene00002189	kin-1
SE_731	T01D1.2l.1	0	WBGene00001340	etr-1	WBGene00002189	kin-1
SE_731	T01D1.2d.2	0	WBGene00001340	etr-1	WBGene00002189	kin-1
SE_731	T01D1.2d.1	0	WBGene00001340	etr-1	WBGene00002189	kin-1
SE_731	T01D1.2m.1	-0.0617159	WBGene00001340	etr-1	WBGene00002189	kin-1
SE_731	T01D1.2p.1	0	WBGene00001340	etr-1	WBGene00002189	kin-1
SE_731	T01D1.2s.1	-0.0414226	WBGene00001340	etr-1	WBGene00002189	kin-1
SE_731	T01D1.2v.1	0	WBGene00001340	etr-1	WBGene00002189	kin-1
SE_731	C18A3.5b.1	0	WBGene00015943	tiar-1	WBGene00002189	kin-1
SE_731	C44B7.2a.1	0	WBGene00016624	hrpl-1	WBGene00002189	kin-1
SE_731	ZK1127.9c.1	0	WBGene00022855	tcer-1	WBGene00002189	kin-1
SE_731	ZK1127.9c.3	0	WBGene00022855	tcer-1	WBGene00002189	kin-1
SE_731	ZK1127.9d.1	0	WBGene00022855	tcer-1	WBGene00002189	kin-1
SE_731	B0495.8b.2	0	WBGene00015207	luc-7L	WBGene00002189	kin-1
SE_731	T07D4.3b.1	0	WBGene00004355	rha-1	WBGene00002189	kin-1
SE_731	T07D4.4c.1	0	WBGene00011580	ddx-19	WBGene00002189	kin-1
SE_731	T07D4.4d.1	0	WBGene00011580	ddx-19	WBGene00002189	kin-1
SE_731	D2089.1b.2	0	WBGene00004704	rsp-7	WBGene00002189	kin-1
SE_731	Y53F4B.13b.1	0	WBGene00013160	cmtr-1	WBGene00002189	kin-1
SE_731	C50D2.8a.2	0	WBGene00016811	luc-7L3	WBGene00002189	kin-1
SE_731	C50D2.8a.1	0	WBGene00016811	luc-7L3	WBGene00002189	kin-1
SE_731	C50D2.8c	0	WBGene00016811	luc-7L3	WBGene00002189	kin-1
SE_731	C50D2.8b.1	0	WBGene00016811	luc-7L3	WBGene00002189	kin-1
SE_731	C50D2.5.1	0	WBGene00016808	sftb-6	WBGene00002189	kin-1
SE_731	T01D1.2a.3	-0.00358376	WBGene00001340	etr-1	WBGene00002189	kin-1
SE_731	T01D1.2e.1	0	WBGene00001340	etr-1	WBGene00002189	kin-1
SE_731	T01D1.2f.1	0	WBGene00001340	etr-1	WBGene00002189	kin-1
SE_731	T01D1.2g.1	0	WBGene00001340	etr-1	WBGene00002189	kin-1
SE_731	T01D1.2e.2	0	WBGene00001340	etr-1	WBGene00002189	kin-1
SE_731	T01D1.2e.3	0	WBGene00001340	etr-1	WBGene00002189	kin-1
SE_731	T01D1.2a.4	0	WBGene00001340	etr-1	WBGene00002189	kin-1
SE_731	T01D1.2g.2	0	WBGene00001340	etr-1	WBGene00002189	kin-1
SE_731	T01D1.2a.2	0	WBGene00001340	etr-1	WBGene00002189	kin-1
SE_731	T01D1.2a.1	0	WBGene00001340	etr-1	WBGene00002189	kin-1
SE_731	T01D1.2g.3	0	WBGene00001340	etr-1	WBGene00002189	kin-1
SE_731	T01D1.2e.4	0	WBGene00001340	etr-1	WBGene00002189	kin-1
SE_731	T01D1.2c	0	WBGene00001340	etr-1	WBGene00002189	kin-1
SE_731	T01D1.2l.2	0	WBGene00001340	etr-1	WBGene00002189	kin-1
SE_731	T01D1.2o.1	-0.0590116	WBGene00001340	etr-1	WBGene00002189	kin-1
SE_731	T01D1.2n.1	0	WBGene00001340	etr-1	WBGene00002189	kin-1
SE_731	T01D1.2r.1	0	WBGene00001340	etr-1	WBGene00002189	kin-1
SE_731	T01D1.2q.1	0	WBGene00001340	etr-1	WBGene00002189	kin-1
SE_731	T01D1.2u.1	0	WBGene00001340	etr-1	WBGene00002189	kin-1
SE_731	T01D1.2b.1	-0.00564057	WBGene00001340	etr-1	WBGene00002189	kin-1
SE_731	T01D1.2t.1	0	WBGene00001340	etr-1	WBGene00002189	kin-1
SE_731	T01D1.2x.1	0	WBGene00001340	etr-1	WBGene00002189	kin-1
SE_731	T01D1.2w.1	0	WBGene00001340	etr-1	WBGene00002189	kin-1
SE_731	W07E6.4.1	0	WBGene00004188	prp-21	WBGene00002189	kin-1
SE_731	T02H6.2.1	0	WBGene00020172	thoc-1	WBGene00002189	kin-1
SE_731	F09D1.1.1	0	WBGene00017280	usp-39	WBGene00002189	kin-1
SE_731	Y49F6B.4.1	0	WBGene00004896	smu-2	WBGene00002189	kin-1
SE_731	H20J04.8.1	0	WBGene00003390	mog-2	WBGene00002189	kin-1
SE_731	F33G12.2.1	0	WBGene00018014	wdr-83	WBGene00002189	kin-1
SE_731	EEED8.7a.1	0	WBGene00004701	rsp-4	WBGene00002189	kin-1
SE_731	EEED8.7b.1	0	WBGene00004701	rsp-4	WBGene00002189	kin-1
SE_731	EEED8.7b.2	0	WBGene00004701	rsp-4	WBGene00002189	kin-1
SE_731	EEED8.5.1	0	WBGene00003393	mog-5	WBGene00002189	kin-1
SE_731	C18A3.5c.1	0	WBGene00015943	tiar-1	WBGene00002189	kin-1
SE_731	C18A3.5a.1	0	WBGene00015943	tiar-1	WBGene00002189	kin-1
SE_731	C30B5.4.1	0	WBGene00016245	rbmx-2	WBGene00002189	kin-1
SE_731	T28D9.10b.1	0	WBGene00004916	snr-3	WBGene00002189	kin-1
SE_731	T28D9.10a.1	0	WBGene00004916	snr-3	WBGene00002189	kin-1
SE_731	T28D9.2a.1	0	WBGene00004702	rsp-5	WBGene00002189	kin-1
SE_731	T28D9.2b.2	0	WBGene00004702	rsp-5	WBGene00002189	kin-1
SE_731	T28D9.2b.1	0	WBGene00004702	rsp-5	WBGene00002189	kin-1
SE_731	T28D9.2b.3	0	WBGene00004702	rsp-5	WBGene00002189	kin-1
SE_731	T28D9.2b.4	0	WBGene00004702	rsp-5	WBGene00002189	kin-1
SE_731	C44B7.2a.2	0	WBGene00016624	hrpl-1	WBGene00002189	kin-1
SE_731	C44B7.2b.1	0	WBGene00016624	hrpl-1	WBGene00002189	kin-1
SE_731	ZK1127.9a.1	0	WBGene00022855	tcer-1	WBGene00002189	kin-1
SE_731	ZK1127.9b.1	0	WBGene00022855	tcer-1	WBGene00002189	kin-1
SE_731	ZK1127.9c.4	0	WBGene00022855	tcer-1	WBGene00002189	kin-1
SE_731	ZK1127.9c.2	0	WBGene00022855	tcer-1	WBGene00002189	kin-1
SE_731	C27H5.3b.1	0	WBGene00016173	fust-1	WBGene00002189	kin-1
SE_731	C27H5.3b.2	0	WBGene00016173	fust-1	WBGene00002189	kin-1
SE_731	C27H5.3a.1	0	WBGene00016173	fust-1	WBGene00002189	kin-1
SE_731	F32A5.7.1	0	WBGene00003078	lsm-4	WBGene00002189	kin-1
SE_731	B0495.6.1	0	WBGene00015205	moa-2	WBGene00002189	kin-1
SE_731	B0495.8b.1	0	WBGene00015207	luc-7L	WBGene00002189	kin-1
SE_731	B0495.8a.1	0	WBGene00015207	luc-7L	WBGene00002189	kin-1
SE_731	B0495.8b.3	0	WBGene00015207	luc-7L	WBGene00002189	kin-1
SE_731	C08B11.5.1	0	WBGene00004723	sap-49	WBGene00002189	kin-1
SE_731	F10B5.2.1	0	WBGene00008639	F10B5.2	WBGene00002189	kin-1
SE_731	C26D10.2a.1	0	WBGene00001840	hel-1	WBGene00002189	kin-1
SE_731	C26D10.2b	0	WBGene00001840	hel-1	WBGene00002189	kin-1
SE_731	T13H5.4.1	0	WBGene00011758	prp-9	WBGene00002189	kin-1
SE_731	F28C6.6.1	0	WBGene00006307	suf-1	WBGene00002189	kin-1
SE_731	T07D4.3a.1	0	WBGene00004355	rha-1	WBGene00002189	kin-1
SE_731	T07D4.4a.1	0	WBGene00011580	ddx-19	WBGene00002189	kin-1
SE_731	T07D4.4b.1	0	WBGene00011580	ddx-19	WBGene00002189	kin-1
SE_731	T07D4.4e.1	0	WBGene00011580	ddx-19	WBGene00002189	kin-1
SE_731	ZK1067.6a.1	0	WBGene00006367	sym-2	WBGene00002189	kin-1
SE_731	ZK1067.6b.1	0	WBGene00006367	sym-2	WBGene00002189	kin-1
SE_731	F35H8.5b	0	WBGene00001368	exc-7	WBGene00002189	kin-1
SE_731	F35H8.5a.1	0	WBGene00001368	exc-7	WBGene00002189	kin-1
SE_731	ZK1307.9.1	0	WBGene00014250	ZK1307.9	WBGene00002189	kin-1
SE_731	C07E3.1b.1	0	WBGene00007412	stip-1	WBGene00002189	kin-1
SE_731	C07E3.1a.1	0	WBGene00007412	stip-1	WBGene00002189	kin-1
SE_731	C14A4.4a.1	0	WBGene00000796	crn-3	WBGene00002189	kin-1
SE_731	C14A4.4b.1	0	WBGene00000796	crn-3	WBGene00002189	kin-1
SE_731	M28.5.1	0	WBGene00010896	snu-13	WBGene00002189	kin-1
SE_731	D2089.1b.1	0	WBGene00004704	rsp-7	WBGene00002189	kin-1
SE_731	D2089.1a.1	0	WBGene00004704	rsp-7	WBGene00002189	kin-1
SE_731	D2089.4a.1	0	WBGene00004207	ptb-1	WBGene00002189	kin-1
SE_731	D2089.4b.1	0	WBGene00004207	ptb-1	WBGene00002189	kin-1
SE_731	F33A8.1.1	0	WBGene00002957	let-858	WBGene00002189	kin-1
SE_731	F40F8.9.1	0	WBGene00003076	lsm-1	WBGene00002189	kin-1
SE_731	W02B12.2.1	0	WBGene00004699	rsp-2	WBGene00002189	kin-1
SE_731	W02B12.3d	0	WBGene00004698	rsp-1	WBGene00002189	kin-1
SE_731	W02B12.3b.3	0	WBGene00004698	rsp-1	WBGene00002189	kin-1
SE_731	W02B12.3a.1	0	WBGene00004698	rsp-1	WBGene00002189	kin-1
SE_731	W02B12.3b.1	0	WBGene00004698	rsp-1	WBGene00002189	kin-1
SE_731	W02B12.3b.2	0	WBGene00004698	rsp-1	WBGene00002189	kin-1
SE_731	W02B12.3c.1	0	WBGene00004698	rsp-1	WBGene00002189	kin-1
SE_731	Y17G7B.9.1	0	WBGene00000892	cyn-16	WBGene00002189	kin-1
SE_731	Y46G5A.4.1	0	WBGene00012896	snrp-200	WBGene00002189	kin-1
SE_731	Y46G5A.13.1	0	WBGene00012904	tiar-2	WBGene00002189	kin-1
SE_731	W03H9.4a.1	0	WBGene00012230	cacn-1	WBGene00002189	kin-1
SE_731	W03H9.4b.1	0	WBGene00012230	cacn-1	WBGene00002189	kin-1
SE_731	W03H9.4c.1	0	WBGene00012230	cacn-1	WBGene00002189	kin-1
SE_731	Y48B6A.3.1	0	WBGene00006964	xrn-2	WBGene00002189	kin-1
SE_731	R06A4.9a.1	0	WBGene00011051	pfs-2	WBGene00002189	kin-1
SE_731	R06A4.9c.1	0	WBGene00011051	pfs-2	WBGene00002189	kin-1
SE_731	R06A4.9b.1	0	WBGene00011051	pfs-2	WBGene00002189	kin-1
SE_731	C04H5.6a.1	0	WBGene00003392	mog-4	WBGene00002189	kin-1
SE_731	C04H5.6b.1	0	WBGene00003392	mog-4	WBGene00002189	kin-1
SE_731	R05H10.2.1	0	WBGene00011043	rbm-28	WBGene00002189	kin-1
SE_731	Y53F4B.13a.1	0	WBGene00013160	cmtr-1	WBGene00002189	kin-1
SE_731	Y53F4B.13c.1	0	WBGene00013160	cmtr-1	WBGene00002189	kin-1
SE_731	Y53F4B.13d.1	0	WBGene00013160	cmtr-1	WBGene00002189	kin-1
SE_731	Y39A3CR.1c.1	0	WBGene00004886	smi-1	WBGene00002189	kin-1
SE_731	M88.5e.2	0	WBGene00010908	imph-1	WBGene00002189	kin-1
SE_731	F56D2.6b.1	0	WBGene00018967	ddx-15	WBGene00002189	kin-1
SE_731	B0336.9b.4	0	WBGene00006359	swp-1	WBGene00002189	kin-1
SE_731	B0336.9b.1	0	WBGene00006359	swp-1	WBGene00002189	kin-1
SE_731	B0336.9b.2	0	WBGene00006359	swp-1	WBGene00002189	kin-1
SE_731	B0336.9b.5	0	WBGene00006359	swp-1	WBGene00002189	kin-1
SE_731	B0336.9b.6	0	WBGene00006359	swp-1	WBGene00002189	kin-1
SE_731	B0336.9e.2	0	WBGene00006359	swp-1	WBGene00002189	kin-1
SE_731	B0336.9c.1	0	WBGene00006359	swp-1	WBGene00002189	kin-1
SE_731	B0336.9e.1	0	WBGene00006359	swp-1	WBGene00002189	kin-1
SE_731	B0336.3d.1	0	WBGene00015143	rbm-26	WBGene00002189	kin-1
SE_731	C07H6.8.3	0	WBGene00000854	cux-7	WBGene00002189	kin-1
SE_731	C07H6.8.2	0	WBGene00000854	cux-7	WBGene00002189	kin-1
SE_731	B0464.5a.2	0	WBGene00004980	spk-1	WBGene00002189	kin-1
SE_731	B0464.5d.1	0	WBGene00004980	spk-1	WBGene00002189	kin-1
SE_731	K02F3.11.1	0	WBGene00004388	rnp-5	WBGene00002189	kin-1
SE_731	Y92C3B.2a.1	0	WBGene00006697	uaf-1	WBGene00002189	kin-1
SE_731	Y92C3B.2b.1	0	WBGene00006697	uaf-1	WBGene00002189	kin-1
SE_731	Y71D11A.2.1	0	WBGene00004891	smr-1	WBGene00002189	kin-1
SE_731	Y119D3B.17.2	0	WBGene00003978	pes-4	WBGene00002189	kin-1
SE_731	Y119D3B.17.1	0	WBGene00003978	pes-4	WBGene00002189	kin-1
SE_731	Y67D2.6.1	0	WBGene00022056	ddx-35	WBGene00002189	kin-1
SE_731	Y39A3CR.1a.1	0	WBGene00004886	smi-1	WBGene00002189	kin-1
SE_731	Y39A3CR.1b.1	0	WBGene00004886	smi-1	WBGene00002189	kin-1
SE_731	Y39A3CR.1d.1	0	WBGene00004886	smi-1	WBGene00002189	kin-1
SE_731	Y54F10BM.14.1	0	WBGene00004016	phf-5	WBGene00002189	kin-1
SE_731	Y71H2AM.19.1	0	WBGene00002244	laf-1	WBGene00002189	kin-1
SE_731	C46F11.4.1	0	WBGene00008119	C46F11.4	WBGene00002189	kin-1
SE_731	R10E9.1.2	0	WBGene00003423	msi-1	WBGene00002189	kin-1
SE_731	R10E9.1.1	0.0192345	WBGene00003423	msi-1	WBGene00002189	kin-1
SE_731	C16C10.6.1	0	WBGene00007627	ccdc-55	WBGene00002189	kin-1
SE_731	C16C10.4.1	0	WBGene00007625	C16C10.4	WBGene00002189	kin-1
SE_731	C16C10.4.2	0	WBGene00007625	C16C10.4	WBGene00002189	kin-1
SE_731	R74.5a.1	0	WBGene00011279	asd-1	WBGene00002189	kin-1
SE_731	R74.5b.1	0	WBGene00011279	asd-1	WBGene00002189	kin-1
SE_731	R74.5b.2	0	WBGene00011279	asd-1	WBGene00002189	kin-1
SE_731	R74.5b.3	0	WBGene00011279	asd-1	WBGene00002189	kin-1
SE_731	R74.5c.1	0	WBGene00011279	asd-1	WBGene00002189	kin-1
SE_731	T08A11.2.1	0	WBGene00011605	sftb-1	WBGene00002189	kin-1
SE_731	B0285.1b.1	0	WBGene00007135	cdk-12	WBGene00002189	kin-1
SE_731	B0285.1c.1	0	WBGene00007135	cdk-12	WBGene00002189	kin-1
SE_731	B0285.1a.1	0	WBGene00007135	cdk-12	WBGene00002189	kin-1
SE_731	B0285.1c.2	0	WBGene00007135	cdk-12	WBGene00002189	kin-1
SE_731	B0285.1a.2	0	WBGene00007135	cdk-12	WBGene00002189	kin-1
SE_731	B0285.1b.2	0	WBGene00007135	cdk-12	WBGene00002189	kin-1
SE_731	R07E5.14.1	0	WBGene00004387	rnp-4	WBGene00002189	kin-1
SE_731	R07E5.1.1	0	WBGene00011109	gpch-1	WBGene00002189	kin-1
SE_731	M88.5c.1	0	WBGene00010908	imph-1	WBGene00002189	kin-1
SE_731	M88.5e.1	0	WBGene00010908	imph-1	WBGene00002189	kin-1
SE_731	M88.5a.1	0	WBGene00010908	imph-1	WBGene00002189	kin-1
SE_731	M88.5b.1	0	WBGene00010908	imph-1	WBGene00002189	kin-1
SE_731	M88.5d.1	0	WBGene00010908	imph-1	WBGene00002189	kin-1
SE_731	Y54H5A.3.1	0	WBGene00021901	rbm-42	WBGene00002189	kin-1
SE_731	T10F2.4.1	0	WBGene00020423	prp-19	WBGene00002189	kin-1
SE_731	F52C9.7.2	0	WBGene00003391	mog-3	WBGene00002189	kin-1
SE_731	F52C9.7.1	0	WBGene00003391	mog-3	WBGene00002189	kin-1
SE_731	Y32H12A.2b.1	0	WBGene00021311	thoc-5	WBGene00002189	kin-1
SE_731	Y32H12A.2a.1	0	WBGene00021311	thoc-5	WBGene00002189	kin-1
SE_731	F56D2.6a.1	0	WBGene00018967	ddx-15	WBGene00002189	kin-1
SE_731	B0336.9a.1	0	WBGene00006359	swp-1	WBGene00002189	kin-1
SE_731	B0336.9b.3	0	WBGene00006359	swp-1	WBGene00002189	kin-1
SE_731	B0336.9c.2	0	WBGene00006359	swp-1	WBGene00002189	kin-1
SE_731	B0336.9e.3	0	WBGene00006359	swp-1	WBGene00002189	kin-1
SE_731	B0336.9d.1	0	WBGene00006359	swp-1	WBGene00002189	kin-1
SE_731	B0336.3c.1	0	WBGene00015143	rbm-26	WBGene00002189	kin-1
SE_731	B0336.3b.1	0	WBGene00015143	rbm-26	WBGene00002189	kin-1
SE_731	B0336.3a.1	0	WBGene00015143	rbm-26	WBGene00002189	kin-1
SE_731	F01F1.7.1	0	WBGene00017162	ddx-23	WBGene00002189	kin-1
SE_731	ZK328.2.1	0	WBGene00001166	eftu-2	WBGene00002189	kin-1
SE_731	T12A2.7.1	0	WBGene00020441	bcas-2	WBGene00002189	kin-1
SE_731	C16A3.8.1	0	WBGene00015813	thoc-2	WBGene00002189	kin-1
SE_731	ZK418.9a.1	0.0222985	WBGene00022738	fubl-2	WBGene00002189	kin-1
SE_731	ZK418.9b.1	0	WBGene00022738	fubl-2	WBGene00002189	kin-1
SE_731	ZK418.9b.2	0	WBGene00022738	fubl-2	WBGene00002189	kin-1
SE_731	K04G7.10.1	0	WBGene00004390	rnp-7	WBGene00002189	kin-1
SE_731	K04G7.11.1	0	WBGene00019402	syf-2	WBGene00002189	kin-1
SE_731	F37C12.13b.2	0	WBGene00018154	exos-9	WBGene00002189	kin-1
SE_731	F37C12.13a.1	0	WBGene00018154	exos-9	WBGene00002189	kin-1
SE_731	F37C12.13b.1	0	WBGene00018154	exos-9	WBGene00002189	kin-1
SE_731	B0361.2a.1	0	WBGene00015156	cwf-19L2	WBGene00002189	kin-1
SE_731	B0361.2b.1	0	WBGene00015156	cwf-19L2	WBGene00002189	kin-1
SE_731	C07H6.4.1	0	WBGene00015581	sap-140	WBGene00002189	kin-1
SE_731	C07H6.8.1	0	WBGene00000854	cux-7	WBGene00002189	kin-1
SE_731	ZK686.4.2	0	WBGene00022794	snu-23	WBGene00002189	kin-1
SE_731	ZK686.4.1	0	WBGene00022794	snu-23	WBGene00002189	kin-1
SE_731	ZK652.1.1	0	WBGene00004918	snr-5	WBGene00002189	kin-1
SE_731	F42H10.7b.1	0	WBGene00018371	ess-2	WBGene00002189	kin-1
SE_731	F42H10.7a.1	0	WBGene00018371	ess-2	WBGene00002189	kin-1
SE_731	R08D7.1.1	0	WBGene00011142	bud-13	WBGene00002189	kin-1
SE_731	B0464.5c.1	0	WBGene00004980	spk-1	WBGene00002189	kin-1
SE_731	B0464.5b.1	0	WBGene00004980	spk-1	WBGene00002189	kin-1
SE_731	B0464.5a.1	0	WBGene00004980	spk-1	WBGene00002189	kin-1
SE_731	ZK1098.1a.1	0	WBGene00014218	prp-40	WBGene00002189	kin-1
SE_731	ZK1098.1c.1	0	WBGene00014218	prp-40	WBGene00002189	kin-1
SE_731	ZK1098.1b.1	0	WBGene00014218	prp-40	WBGene00002189	kin-1
SE_731	C07A9.2.1	0	WBGene00007400	bud-31	WBGene00002189	kin-1
SE_731	C07A9.2.2	0	WBGene00007400	bud-31	WBGene00002189	kin-1
SE_731	ZK632.11.1	0	WBGene00014018	ZK632.11	WBGene00002189	kin-1
SE_731	K03H1.2.1	0	WBGene00003389	mog-1	WBGene00002189	kin-1
SE_731	M03C11.7.1	0	WBGene00010844	prp-3	WBGene00002189	kin-1
SE_731	K01G5.1.1	0	WBGene00010476	rnf-113	WBGene00002189	kin-1
SE_731	Y47D3A.27.2	0	WBGene00006563	teg-1	WBGene00002189	kin-1
SE_731	Y47D3A.27.1	0	WBGene00006563	teg-1	WBGene00002189	kin-1
SE_731	Y66D12A.8a.1	0	WBGene00013434	Y66D12A.8	WBGene00002189	kin-1
SE_731	Y66D12A.8b.1	0	WBGene00013434	Y66D12A.8	WBGene00002189	kin-1
SE_731	Y66D12A.8c.1	0	WBGene00013434	Y66D12A.8	WBGene00002189	kin-1
SE_731	C18D11.4a.1	0	WBGene00004705	rsp-8	WBGene00002189	kin-1
SE_731	C18D11.4b.1	0	WBGene00004705	rsp-8	WBGene00002189	kin-1
SE_731	Y49E10.15.1	0	WBGene00004919	snr-6	WBGene00002189	kin-1
SE_731	Y111B2A.18.2	0	WBGene00004700	rsp-3	WBGene00002189	kin-1
SE_731	Y111B2A.18.1	0	WBGene00004700	rsp-3	WBGene00002189	kin-1
SE_731	ZK1010.3.1	0	WBGene00014177	frg-1	WBGene00002189	kin-1
SE_731	Y55F3AM.3c.3	0	WBGene00021921	rbm-39	WBGene00002189	kin-1
SE_731	Y55F3AM.3b	0	WBGene00021921	rbm-39	WBGene00002189	kin-1
SE_731	F53H1.1b.1	0	WBGene00018776	ddx-46	WBGene00002189	kin-1
SE_731	F53H1.1c.1	0	WBGene00018776	ddx-46	WBGene00002189	kin-1
SE_731	F53H1.1d.1	0	WBGene00018776	ddx-46	WBGene00002189	kin-1
SE_731	F32B6.3.1	0	WBGene00009320	prp-18	WBGene00002189	kin-1
SE_731	F54E12.2.2	0	WBGene00010061	F54E12.2	WBGene00002189	kin-1
SE_731	Y62E10A.12a.2	0	WBGene00003077	lsm-3	WBGene00002189	kin-1
SE_731	Y57G11A.5.1	0	WBGene00013293	Y57G11A.5	WBGene00002189	kin-1
SE_731	F29C4.7a.1	0	WBGene00017929	grld-1	WBGene00002189	kin-1
SE_731	F29C4.7b.1	0	WBGene00017929	grld-1	WBGene00002189	kin-1
SE_731	Y55F3BR.1.1	0	WBGene00021938	Y55F3BR.1	WBGene00002189	kin-1
SE_731	Y55F3AM.3a.1	0	WBGene00021921	rbm-39	WBGene00002189	kin-1
SE_731	Y55F3AM.3c.1	0	WBGene00021921	rbm-39	WBGene00002189	kin-1
SE_731	Y55F3AM.3c.2	0	WBGene00021921	rbm-39	WBGene00002189	kin-1
SE_731	Y55F3AM.3c.4	0	WBGene00021921	rbm-39	WBGene00002189	kin-1
SE_731	F53H1.1a.1	0	WBGene00018776	ddx-46	WBGene00002189	kin-1
SE_731	F53H1.1e.1	0	WBGene00018776	ddx-46	WBGene00002189	kin-1
SE_731	Y76B12C.7a.1	0	WBGene00022301	cpsf-1	WBGene00002189	kin-1
SE_731	Y76B12C.7b.1	0	WBGene00022301	cpsf-1	WBGene00002189	kin-1
SE_731	Y76B12C.7c.1	0	WBGene00022301	cpsf-1	WBGene00002189	kin-1
SE_731	Y76B12C.7d.1	0	WBGene00022301	cpsf-1	WBGene00002189	kin-1
SE_731	Y54G2A.12.1	0	WBGene00021877	Y54G2A.12	WBGene00002189	kin-1
SE_731	Y54G2A.75.1	0	WBGene00235102	dib-1	WBGene00002189	kin-1
SE_731	F42A6.7a.2	0	WBGene00001999	hrpa-1	WBGene00002189	kin-1
SE_731	F42A6.7b.1	0	WBGene00001999	hrpa-1	WBGene00002189	kin-1
SE_731	F42A6.7b.2	0	WBGene00001999	hrpa-1	WBGene00002189	kin-1
SE_731	F42A6.7b.3	0	WBGene00001999	hrpa-1	WBGene00002189	kin-1
SE_731	F42A6.7c.1	0	WBGene00001999	hrpa-1	WBGene00002189	kin-1
SE_731	F42A6.7b.4	0	WBGene00001999	hrpa-1	WBGene00002189	kin-1
SE_731	F42A6.7c.2	0	WBGene00001999	hrpa-1	WBGene00002189	kin-1
SE_731	F42A6.7a.1	0	WBGene00001999	hrpa-1	WBGene00002189	kin-1
SE_731	F42A6.7d.1	0	WBGene00001999	hrpa-1	WBGene00002189	kin-1
SE_731	F42A6.7d.2	0	WBGene00001999	hrpa-1	WBGene00002189	kin-1
SE_731	Y37E11AM.1a.1	0	WBGene00021365	smgl-2	WBGene00002189	kin-1
SE_731	Y37E11AM.1b.1	0	WBGene00021365	smgl-2	WBGene00002189	kin-1
SE_731	K08D10.4.1	0	WBGene00004385	rnp-2	WBGene00002189	kin-1
SE_731	K08D10.3a.1	0	WBGene00004386	rnp-3	WBGene00002189	kin-1
SE_731	K08D10.3b.1	0	WBGene00004386	rnp-3	WBGene00002189	kin-1
SE_731	Y73B6BL.6b.1	0	WBGene00022235	sqd-1	WBGene00002189	kin-1
SE_731	Y73B6BL.6a.1	0	WBGene00022235	sqd-1	WBGene00002189	kin-1
SE_731	Y73B6BL.6a.2	0	WBGene00022235	sqd-1	WBGene00002189	kin-1
SE_731	Y73B6BL.6b.2	0	WBGene00022235	sqd-1	WBGene00002189	kin-1
SE_731	Y73B6BL.32.1	0	WBGene00003082	lsm-8	WBGene00002189	kin-1
SE_731	Y73B6BL.33a.1	0	WBGene00022253	hrpf-2	WBGene00002189	kin-1
SE_731	Y73B6BL.33b.1	0	WBGene00022253	hrpf-2	WBGene00002189	kin-1
SE_731	Y73B6BL.3.1	0	WBGene00022232	exos-2	WBGene00002189	kin-1
SE_731	T22D1.10.1	0	WBGene00020687	ruvb-2	WBGene00002189	kin-1
SE_731	C33H5.12a.1	0	WBGene00004703	rsp-6	WBGene00002189	kin-1
SE_731	C33H5.12c	0	WBGene00004703	rsp-6	WBGene00002189	kin-1
SE_731	C33H5.12b	0	WBGene00004703	rsp-6	WBGene00002189	kin-1
SE_731	F08B4.7.1	0	WBGene00017238	snrp-3	WBGene00002189	kin-1
SE_731	D1046.1a.2	0	WBGene00008362	cfim-2	WBGene00002189	kin-1
SE_731	D1046.1a.3	0	WBGene00008362	cfim-2	WBGene00002189	kin-1
SE_731	D1046.1c.3	0	WBGene00008362	cfim-2	WBGene00002189	kin-1
SE_731	D1046.1c.1	0	WBGene00008362	cfim-2	WBGene00002189	kin-1
SE_731	D1046.1a.6	0	WBGene00008362	cfim-2	WBGene00002189	kin-1
SE_731	D1046.1a.5	0	WBGene00008362	cfim-2	WBGene00002189	kin-1
SE_731	D1046.1c.2	0	WBGene00008362	cfim-2	WBGene00002189	kin-1
SE_731	D1046.1c.4	0	WBGene00008362	cfim-2	WBGene00002189	kin-1
SE_731	D1046.1a.4	0	WBGene00008362	cfim-2	WBGene00002189	kin-1
SE_731	D1046.1c.5	0	WBGene00008362	cfim-2	WBGene00002189	kin-1
SE_731	D1046.1a.1	0	WBGene00008362	cfim-2	WBGene00002189	kin-1
SE_731	D1046.1b.1	0	WBGene00008362	cfim-2	WBGene00002189	kin-1
SE_731	D1046.1e.1	0	WBGene00008362	cfim-2	WBGene00002189	kin-1
SE_731	F23B2.6.1	0	WBGene00000121	aly-2	WBGene00002189	kin-1
SE_731	F32B6.3.2	0	WBGene00009320	prp-18	WBGene00002189	kin-1
SE_731	R11A8.2.1	0	WBGene00011237	gkow-1	WBGene00002189	kin-1
SE_731	T11G6.8a.1	0	WBGene00011722	rbm-22	WBGene00002189	kin-1
SE_731	T11G6.8b.1	0	WBGene00011722	rbm-22	WBGene00002189	kin-1
SE_731	ZK593.7.1	0	WBGene00003081	lsm-7	WBGene00002189	kin-1
SE_731	B0035.12.1	0	WBGene00007111	sart-3	WBGene00002189	kin-1
SE_731	B0035.12.2	0	WBGene00007111	sart-3	WBGene00002189	kin-1
SE_731	F54E12.2.1	0	WBGene00010061	F54E12.2	WBGene00002189	kin-1
SE_731	F58B3.7.1	0	WBGene00010233	rbm-17	WBGene00002189	kin-1
SE_731	F11A10.2.1	0	WBGene00008683	repo-1	WBGene00002189	kin-1
SE_731	F11A10.8.1	0	WBGene00044329	cpsf-4	WBGene00002189	kin-1
SE_731	C39E9.11.1	0	WBGene00008034	prcc-1	WBGene00002189	kin-1
SE_731	B0564.1a.2	0	WBGene00007201	exos-4.1	WBGene00002189	kin-1
SE_731	B0564.1a.1	0	WBGene00007201	exos-4.1	WBGene00002189	kin-1
SE_731	B0564.1a.3	0	WBGene00007201	exos-4.1	WBGene00002189	kin-1
SE_731	Y67H2A.1.1	0	WBGene00013460	cpsf-3	WBGene00002189	kin-1
SE_731	Y62E10A.12a.1	0	WBGene00003077	lsm-3	WBGene00002189	kin-1
SE_731	Y62E10A.12b.1	0	WBGene00003077	lsm-3	WBGene00002189	kin-1
SE_731	B0513.2a.1	0	WBGene00007195	thoc-7	WBGene00002189	kin-1
SE_731	B0513.2a.2	0	WBGene00007195	thoc-7	WBGene00002189	kin-1
SE_731	B0513.2b.1	0	WBGene00007195	thoc-7	WBGene00002189	kin-1
SE_731	Y37A1B.1a.1	0	WBGene00003085	ccar-1	WBGene00002189	kin-1
SE_731	Y37A1B.1b.1	0	WBGene00003085	ccar-1	WBGene00002189	kin-1
SE_731	Y37A1B.1c.1	0	WBGene00003085	ccar-1	WBGene00002189	kin-1
SE_731	Y37A1B.1d.1	0	WBGene00003085	ccar-1	WBGene00002189	kin-1
SE_731	Y57G11C.9c.2	0	WBGene00013307	melo-1	WBGene00002189	kin-1
SE_731	Y57G11C.9c.1	0	WBGene00013307	melo-1	WBGene00002189	kin-1
SE_731	Y57G11C.9c.3	0	WBGene00013307	melo-1	WBGene00002189	kin-1
SE_731	Y57G11C.9c.4	0	WBGene00013307	melo-1	WBGene00002189	kin-1
SE_731	Y57G11C.9c.5	0	WBGene00013307	melo-1	WBGene00002189	kin-1
SE_731	Y57G11C.9b.1	0	WBGene00013307	melo-1	WBGene00002189	kin-1
SE_731	Y57G11C.9a.1	0	WBGene00013307	melo-1	WBGene00002189	kin-1
SE_731	Y57G11C.9d.1	0	WBGene00013307	melo-1	WBGene00002189	kin-1
SE_731	Y41E3.11a.1	0	WBGene00012769	hrpu-1	WBGene00002189	kin-1
SE_731	Y41E3.11e	0	WBGene00012769	hrpu-1	WBGene00002189	kin-1
SE_731	Y41E3.11a.2	0	WBGene00012769	hrpu-1	WBGene00002189	kin-1
SE_731	Y41E3.11b.1	0	WBGene00012769	hrpu-1	WBGene00002189	kin-1
SE_731	Y41E3.11c.1	0	WBGene00012769	hrpu-1	WBGene00002189	kin-1
SE_731	Y41E3.11d.1	0	WBGene00012769	hrpu-1	WBGene00002189	kin-1
SE_731	Y116A8C.42.1	0	WBGene00004914	snr-1	WBGene00002189	kin-1
SE_731	Y116A8C.32a.1	0	WBGene00013808	sfa-1	WBGene00002189	kin-1
SE_731	Y116A8C.32b	0	WBGene00013808	sfa-1	WBGene00002189	kin-1
SE_731	Y116A8C.35a.2	0	WBGene00006698	uaf-2	WBGene00002189	kin-1
SE_731	Y116A8C.35a.1	0	WBGene00006698	uaf-2	WBGene00002189	kin-1
SE_731	Y116A8C.35b.1	0	WBGene00006698	uaf-2	WBGene00002189	kin-1
SE_731	W04D2.6b.1	0	WBGene00012245	rbm-25	WBGene00002189	kin-1
SE_731	W03F9.10.1	0	WBGene00021004	sftb-2	WBGene00002189	kin-1
SE_731	Y108G3AL.2.3	0	WBGene00022434	Y108G3AL.2	WBGene00002189	kin-1
SE_731	Y108G3AL.2.1	0	WBGene00022434	Y108G3AL.2	WBGene00002189	kin-1
SE_731	Y108G3AL.2.2	0	WBGene00022434	Y108G3AL.2	WBGene00002189	kin-1
SE_731	Y108G3AL.2.4	0	WBGene00022434	Y108G3AL.2	WBGene00002189	kin-1
SE_731	Y50D4C.3a.1	0	WBGene00021748	Y50D4C.3	WBGene00002189	kin-1
SE_731	Y50D4C.3b.1	0	WBGene00021748	Y50D4C.3	WBGene00002189	kin-1
SE_731	F59A7.8	0	WBGene00019095	F59A7.8	WBGene00002189	kin-1
SE_731	F25B4.5.1	0	WBGene00017768	prp-39	WBGene00002189	kin-1
SE_731	M03F8.3b.1	0	WBGene00019762	syf-3	WBGene00002189	kin-1
SE_731	M03F8.3a.1	0	WBGene00019762	syf-3	WBGene00002189	kin-1
SE_731	F17A9.2.1	0	WBGene00017534	cwf-19L1	WBGene00002189	kin-1
SE_731	F09G2.4.1	0	WBGene00017313	cpsf-2	WBGene00002189	kin-1
SE_731	F19F10.9.1	0	WBGene00017605	snu-66	WBGene00002189	kin-1
SE_731	F25G6.2.1	0	WBGene00017797	symk-1	WBGene00002189	kin-1
SE_731	C12D8.1b.2	0	WBGene00007534	fubl-1	WBGene00002189	kin-1
SE_731	C12D8.1b.1	0	WBGene00007534	fubl-1	WBGene00002189	kin-1
SE_731	C12D8.1a.1	0	WBGene00007534	fubl-1	WBGene00002189	kin-1
SE_731	C12D8.1d	0	WBGene00007534	fubl-1	WBGene00002189	kin-1
SE_731	C12D8.1c.1	0	WBGene00007534	fubl-1	WBGene00002189	kin-1
SE_731	K07C5.6.1	0	WBGene00010629	sluh-7	WBGene00002189	kin-1
SE_731	D1054.14.1	0	WBGene00008380	prp-38	WBGene00002189	kin-1
SE_731	D1054.15a.1	0	WBGene00006481	plrg-1	WBGene00002189	kin-1
SE_731	D1054.15a.2	0	WBGene00006481	plrg-1	WBGene00002189	kin-1
SE_731	D1054.15b.1	0	WBGene00006481	plrg-1	WBGene00002189	kin-1
SE_731	F53B7.3.1	0	WBGene00009966	isy-1	WBGene00002189	kin-1
SE_731	T27F2.1.1	0	WBGene00004806	skp-1	WBGene00002189	kin-1
SE_731	C52E4.3.1	0	WBGene00004917	snr-4	WBGene00002189	kin-1
SE_731	T04H1.5.1	0	WBGene00011451	T04H1.5	WBGene00002189	kin-1
SE_731	W04D2.6c.1	0	WBGene00012245	rbm-25	WBGene00002189	kin-1
SE_731	W04D2.6a.1	0	WBGene00012245	rbm-25	WBGene00002189	kin-1
SE_731	R186.7.1	0	WBGene00011308	pnn-1	WBGene00002189	kin-1
SE_731	T10G3.6a.1	0	WBGene00001808	gut-2	WBGene00002189	kin-1
SE_731	T10G3.6b.1	0	WBGene00001808	gut-2	WBGene00002189	kin-1
SE_731	C15H11.3.1	0	WBGene00003834	nxf-1	WBGene00002189	kin-1
SE_731	C15H11.6.1	0	WBGene00003835	nxf-2	WBGene00002189	kin-1
SE_731	T01C3.7.2	0	WBGene00001423	fib-1	WBGene00002189	kin-1
SE_731	T01C3.7.1	0	WBGene00001423	fib-1	WBGene00002189	kin-1
SE_731	F28F8.3.1	0	WBGene00003079	lsm-5	WBGene00002189	kin-1
SE_731	T10C6.5.1	0	WBGene00011687	cwc-15	WBGene00002189	kin-1
SE_731	Y59A8B.6.1	0	WBGene00013343	prp-6	WBGene00002189	kin-1
SE_731	Y59A8B.10a.1	0	WBGene00013347	nova-1	WBGene00002189	kin-1
SE_731	Y59A8B.10d.1	0	WBGene00013347	nova-1	WBGene00002189	kin-1
SE_731	Y59A8B.10b.1	0	WBGene00013347	nova-1	WBGene00002189	kin-1
SE_731	Y59A8B.10c.1	0	WBGene00013347	nova-1	WBGene00002189	kin-1
SE_731	Y80D3A.2a.1	0	WBGene00001258	emb-4	WBGene00002189	kin-1
SE_731	Y80D3A.2c.1	0	WBGene00001258	emb-4	WBGene00002189	kin-1
SE_731	Y80D3A.2b.1	0	WBGene00001258	emb-4	WBGene00002189	kin-1
SE_731	F31D4.1.1	0	WBGene00009289	exos-7	WBGene00002189	kin-1
SE_731	T07D1.4a.4	0	WBGene00001484	fox-1	WBGene00002189	kin-1
SE_731	T07D1.4a.2	0	WBGene00001484	fox-1	WBGene00002189	kin-1
SE_731	T07D1.4a.1	0	WBGene00001484	fox-1	WBGene00002189	kin-1
SE_731	T07D1.4b.1	0	WBGene00001484	fox-1	WBGene00002189	kin-1
SE_731	T07D1.4d.1	0	WBGene00001484	fox-1	WBGene00002189	kin-1
SE_731	T22B2.4a.1	0	WBGene00006321	sup-12	WBGene00002189	kin-1
SE_731	T05A10.1c.2	0	WBGene00004862	sma-9	WBGene00002189	kin-1
SE_731	T05A10.1g.1	0	WBGene00004862	sma-9	WBGene00002189	kin-1
SE_731	T05A10.1i.1	0	WBGene00004862	sma-9	WBGene00002189	kin-1
SE_731	T05A10.1d.1	0	WBGene00004862	sma-9	WBGene00002189	kin-1
SE_731	T05A10.1f.1	0	WBGene00004862	sma-9	WBGene00002189	kin-1
SE_731	T05A10.1j.4	0	WBGene00004862	sma-9	WBGene00002189	kin-1
SE_731	T05A10.1j.3	0	WBGene00004862	sma-9	WBGene00002189	kin-1
SE_731	T05A10.1e.1	0	WBGene00004862	sma-9	WBGene00002189	kin-1
SE_731	K02H8.1a.1	0	WBGene00019347	mbl-1	WBGene00002189	kin-1
SE_731	K02H8.1f.1	0	WBGene00019347	mbl-1	WBGene00002189	kin-1
SE_731	K02H8.1c.3	0	WBGene00019347	mbl-1	WBGene00002189	kin-1
SE_731	K02H8.1b.1	0	WBGene00019347	mbl-1	WBGene00002189	kin-1
SE_731	T07D1.4a.3	0.0348803	WBGene00001484	fox-1	WBGene00002189	kin-1
SE_731	T22B2.4b.1	0	WBGene00006321	sup-12	WBGene00002189	kin-1
SE_731	T22B2.4b.2	0	WBGene00006321	sup-12	WBGene00002189	kin-1
SE_731	C07A4.1.1	0	WBGene00007396	rnp-9	WBGene00002189	kin-1
SE_731	T05A10.1m.1	0	WBGene00004862	sma-9	WBGene00002189	kin-1
SE_731	T05A10.1c.1	0	WBGene00004862	sma-9	WBGene00002189	kin-1
SE_731	T05A10.1b.1	0	WBGene00004862	sma-9	WBGene00002189	kin-1
SE_731	T05A10.1a.1	0	WBGene00004862	sma-9	WBGene00002189	kin-1
SE_731	T05A10.1j.1	0	WBGene00004862	sma-9	WBGene00002189	kin-1
SE_731	T05A10.1j.2	0	WBGene00004862	sma-9	WBGene00002189	kin-1
SE_731	T05A10.1h.1	0	WBGene00004862	sma-9	WBGene00002189	kin-1
SE_731	T05A10.1h.2	0	WBGene00004862	sma-9	WBGene00002189	kin-1
SE_731	F08G12.2.1	0	WBGene00008586	snrp-40.1	WBGene00002189	kin-1
SE_731	R09A8.3.1	0	WBGene00006493	ivns-1	WBGene00002189	kin-1
SE_731	R09A8.3.2	0	WBGene00006493	ivns-1	WBGene00002189	kin-1
SE_731	F18H3.3a.2	0	WBGene00003903	pab-2	WBGene00002189	kin-1
SE_731	F18H3.3a.1	0	WBGene00003903	pab-2	WBGene00002189	kin-1
SE_731	F18H3.3a.3	0	WBGene00003903	pab-2	WBGene00002189	kin-1
SE_731	F18H3.3b.1	0	WBGene00003903	pab-2	WBGene00002189	kin-1
SE_731	K02H8.1d.1	0	WBGene00019347	mbl-1	WBGene00002189	kin-1
SE_731	K02H8.1e.1	0	WBGene00019347	mbl-1	WBGene00002189	kin-1
SE_731	K02H8.1c.2	0	WBGene00019347	mbl-1	WBGene00002189	kin-1
SE_731	K02H8.1g.1	0	WBGene00019347	mbl-1	WBGene00002189	kin-1
SE_731	K02H8.1a.2	0	WBGene00019347	mbl-1	WBGene00002189	kin-1
SE_731	K02H8.1c.1	0	WBGene00019347	mbl-1	WBGene00002189	kin-1
SE_731	C36E6.1a.1	0.00566742	WBGene00016489	fubl-3	WBGene00002189	kin-1
SE_731	C36E6.1b.1	0	WBGene00016489	fubl-3	WBGene00002189	kin-1
SE_948	Y47G6A.20c.1	0	WBGene00004389	rnp-6	WBGene00021545	Y43H11AL.1
SE_948	W02D3.11b.1	0	WBGene00020936	hrpf-1	WBGene00021545	Y43H11AL.1
SE_948	F22D6.5a.2	0	WBGene00004186	prpf-4	WBGene00021545	Y43H11AL.1
SE_948	F22D6.5a.1	0	WBGene00004186	prpf-4	WBGene00021545	Y43H11AL.1
SE_948	F43G9.12b.1	0	WBGene00009672	mog-7	WBGene00021545	Y43H11AL.1
SE_948	F16A11.2b	0	WBGene00008877	rtcb-1	WBGene00021545	Y43H11AL.1
SE_948	Y65B4A.6a.1	0	WBGene00022029	eif-4A3	WBGene00021545	Y43H11AL.1
SE_948	Y65B4A.6b.1	0	WBGene00022029	eif-4A3	WBGene00021545	Y43H11AL.1
SE_948	Y65B4A.1.1	0	WBGene00022025	cus-2	WBGene00021545	Y43H11AL.1
SE_948	Y34D9A.7a.1	0	WBGene00021332	Y34D9A.7	WBGene00021545	Y43H11AL.1
SE_948	Y34D9A.7b.1	-0.0191199	WBGene00021332	Y34D9A.7	WBGene00021545	Y43H11AL.1
SE_948	Y34D9A.7c.1	0	WBGene00021332	Y34D9A.7	WBGene00021545	Y43H11AL.1
SE_948	Y48G8AL.6.1	0	WBGene00004880	smg-2	WBGene00021545	Y43H11AL.1
SE_948	Y71G12B.14.1	0	WBGene00003080	lsm-6	WBGene00021545	Y43H11AL.1
SE_948	Y71G12B.8.1	0	WBGene00022148	ddx-27	WBGene00021545	Y43H11AL.1
SE_948	Y71F9B.4.1	0	WBGene00004920	snr-7	WBGene00021545	Y43H11AL.1
SE_948	Y54E10A.9c.1	0.00438538	WBGene00006888	vbh-1	WBGene00021545	Y43H11AL.1
SE_948	Y54E10A.9b.1	0	WBGene00006888	vbh-1	WBGene00021545	Y43H11AL.1
SE_948	Y54E10A.9a.1	0	WBGene00006888	vbh-1	WBGene00021545	Y43H11AL.1
SE_948	Y54E10A.9c.2	0	WBGene00006888	vbh-1	WBGene00021545	Y43H11AL.1
SE_948	Y47G6A.20b.1	0	WBGene00004389	rnp-6	WBGene00021545	Y43H11AL.1
SE_948	Y47G6A.20a.1	0	WBGene00004389	rnp-6	WBGene00021545	Y43H11AL.1
SE_948	C32E8.5.1	0	WBGene00016323	pmlr-1	WBGene00021545	Y43H11AL.1
SE_948	C50F2.3.1	0	WBGene00016837	syf-1	WBGene00021545	Y43H11AL.1
SE_948	E01A2.2b.2	0	WBGene00017085	srrt-1	WBGene00021545	Y43H11AL.1
SE_948	E01A2.2b.3	0	WBGene00017085	srrt-1	WBGene00021545	Y43H11AL.1
SE_948	E01A2.2a.1	0	WBGene00017085	srrt-1	WBGene00021545	Y43H11AL.1
SE_948	E01A2.2b.4	0	WBGene00017085	srrt-1	WBGene00021545	Y43H11AL.1
SE_948	E01A2.2b.1	0	WBGene00017085	srrt-1	WBGene00021545	Y43H11AL.1
SE_948	C18E3.5.1	-0.0366222	WBGene00015974	snrp-40.2	WBGene00021545	Y43H11AL.1
SE_948	C43E11.1.1	0	WBGene00016601	acin-1	WBGene00021545	Y43H11AL.1
SE_948	D1007.7.1	0	WBGene00017004	nrd-1	WBGene00021545	Y43H11AL.1
SE_948	C44E4.4.1	0	WBGene00016653	ssb-1	WBGene00021545	Y43H11AL.1
SE_948	Y110A7A.8.1	0	WBGene00022458	prp-31	WBGene00021545	Y43H11AL.1
SE_948	M01A10.1.1	0	WBGene00019692	fubl-4	WBGene00021545	Y43H11AL.1
SE_948	M01E11.2.1	0	WBGene00019711	ctnb-1	WBGene00021545	Y43H11AL.1
SE_948	F33D11.10.1	0.0218724	WBGene00018007	F33D11.10	WBGene00021545	Y43H11AL.1
SE_948	T08B2.5d.1	0	WBGene00020346	rbm-5	WBGene00021545	Y43H11AL.1
SE_948	T08B2.5b.1	0	WBGene00020346	rbm-5	WBGene00021545	Y43H11AL.1
SE_948	T08B2.5d.2	0	WBGene00020346	rbm-5	WBGene00021545	Y43H11AL.1
SE_948	T08B2.5e.3	0	WBGene00020346	rbm-5	WBGene00021545	Y43H11AL.1
SE_948	T08B2.5e.2	0	WBGene00020346	rbm-5	WBGene00021545	Y43H11AL.1
SE_948	T08B2.5e.1	0	WBGene00020346	rbm-5	WBGene00021545	Y43H11AL.1
SE_948	T08B2.5a.1	0	WBGene00020346	rbm-5	WBGene00021545	Y43H11AL.1
SE_948	F26B1.2d.2	0	WBGene00017816	hrpk-1	WBGene00021545	Y43H11AL.1
SE_948	F26B1.2b.2	0	WBGene00017816	hrpk-1	WBGene00021545	Y43H11AL.1
SE_948	F26B1.2b.3	-0.0770028	WBGene00017816	hrpk-1	WBGene00021545	Y43H11AL.1
SE_948	F26B1.2a.1	0	WBGene00017816	hrpk-1	WBGene00021545	Y43H11AL.1
SE_948	F26B1.2e.1	0	WBGene00017816	hrpk-1	WBGene00021545	Y43H11AL.1
SE_948	F26B1.2b.4	0	WBGene00017816	hrpk-1	WBGene00021545	Y43H11AL.1
SE_948	F26B1.2c.1	0	WBGene00017816	hrpk-1	WBGene00021545	Y43H11AL.1
SE_948	F26B1.2b.1	0	WBGene00017816	hrpk-1	WBGene00021545	Y43H11AL.1
SE_948	F26B1.2d.1	0	WBGene00017816	hrpk-1	WBGene00021545	Y43H11AL.1
SE_948	F37E3.1.1	0	WBGene00018156	ncbp-1	WBGene00021545	Y43H11AL.1
SE_948	T23H2.3.1	0	WBGene00020742	T23H2.3	WBGene00021545	Y43H11AL.1
SE_948	C55B7.8.1	0	WBGene00000937	dbr-1	WBGene00021545	Y43H11AL.1
SE_948	W02D3.11a.1	0	WBGene00020936	hrpf-1	WBGene00021545	Y43H11AL.1
SE_948	K02F2.3.1	0	WBGene00019323	teg-4	WBGene00021545	Y43H11AL.1
SE_948	H27M09.1.1	0	WBGene00019245	sacy-1	WBGene00021545	Y43H11AL.1
SE_948	T21G5.5d.1	0	WBGene00006423	asd-2	WBGene00021545	Y43H11AL.1
SE_948	T21G5.5d.2	-0.00216849	WBGene00006423	asd-2	WBGene00021545	Y43H11AL.1
SE_948	T21G5.5b.2	0	WBGene00006423	asd-2	WBGene00021545	Y43H11AL.1
SE_948	T21G5.5b.1	0	WBGene00006423	asd-2	WBGene00021545	Y43H11AL.1
SE_948	T21G5.5c.1	-0.0580964	WBGene00006423	asd-2	WBGene00021545	Y43H11AL.1
SE_948	T21G5.5a.1	0	WBGene00006423	asd-2	WBGene00021545	Y43H11AL.1
SE_948	F22D6.5a.3	0	WBGene00004186	prpf-4	WBGene00021545	Y43H11AL.1
SE_948	F22D6.5b.1	0	WBGene00004186	prpf-4	WBGene00021545	Y43H11AL.1
SE_948	F26A3.2a.2	0	WBGene00009141	ncbp-2	WBGene00021545	Y43H11AL.1
SE_948	F26A3.2a.1	0	WBGene00009141	ncbp-2	WBGene00021545	Y43H11AL.1
SE_948	F26A3.2b.1	0	WBGene00009141	ncbp-2	WBGene00021545	Y43H11AL.1
SE_948	F26A3.2c.1	0	WBGene00009141	ncbp-2	WBGene00021545	Y43H11AL.1
SE_948	T23G11.3.1	0	WBGene00001595	gld-1	WBGene00021545	Y43H11AL.1
SE_948	D1081.8.1	0	WBGene00008386	cdc-5L	WBGene00021545	Y43H11AL.1
SE_948	R05D11.7.1	0	WBGene00011035	snrp-27	WBGene00021545	Y43H11AL.1
SE_948	F43G9.5.1	0	WBGene00009668	cfim-1	WBGene00021545	Y43H11AL.1
SE_948	F43G9.10.1	-0.0157225	WBGene00009671	mfap-1	WBGene00021545	Y43H11AL.1
SE_948	F43G9.12a.1	0	WBGene00009672	mog-7	WBGene00021545	Y43H11AL.1
SE_948	F39H2.2a.1	0	WBGene00000890	sig-7	WBGene00021545	Y43H11AL.1
SE_948	F39H2.2b.1	0	WBGene00000890	sig-7	WBGene00021545	Y43H11AL.1
SE_948	C36B1.5.1	0	WBGene00007972	prp-4	WBGene00021545	Y43H11AL.1
SE_948	F32H2.4.1	0	WBGene00009341	thoc-3	WBGene00021545	Y43H11AL.1
SE_948	F16A11.2a.1	0	WBGene00008877	rtcb-1	WBGene00021545	Y43H11AL.1
SE_948	C17E4.5.1	0	WBGene00003904	pabp-2	WBGene00021545	Y43H11AL.1
SE_948	F46A9.6.1	0	WBGene00003172	mec-8	WBGene00021545	Y43H11AL.1
SE_948	F46A9.6.2	0	WBGene00003172	mec-8	WBGene00021545	Y43H11AL.1
SE_948	C41G7.1a.1	0	WBGene00004887	smn-1	WBGene00021545	Y43H11AL.1
SE_948	C41G7.1a.2	0	WBGene00004887	smn-1	WBGene00021545	Y43H11AL.1
SE_948	C41G7.1b.1	0	WBGene00004887	smn-1	WBGene00021545	Y43H11AL.1
SE_948	C25A1.4.1	0	WBGene00045383	sup-46	WBGene00021545	Y43H11AL.1
SE_948	Y106G6H.2.2	0	WBGene00003902	pab-1	WBGene00021545	Y43H11AL.1
SE_948	Y106G6H.2.3	0	WBGene00003902	pab-1	WBGene00021545	Y43H11AL.1
SE_948	Y106G6H.2.1	0	WBGene00003902	pab-1	WBGene00021545	Y43H11AL.1
SE_948	B0511.6.1	0	WBGene00015232	B0511.6	WBGene00021545	Y43H11AL.1
SE_948	B0511.7.1	0	WBGene00015233	B0511.7	WBGene00021545	Y43H11AL.1
SE_948	F49D11.1.1	0	WBGene00018625	prp-17	WBGene00021545	Y43H11AL.1
SE_948	Y52B11A.9.1	0	WBGene00013128	dxbp-1	WBGene00021545	Y43H11AL.1
SE_948	F28D9.1.1	0	WBGene00004706	rsr-1	WBGene00021545	Y43H11AL.1
SE_948	C17D12.2a.1	0	WBGene00006807	unc-75	WBGene00021545	Y43H11AL.1
SE_948	C17D12.2b.1	0	WBGene00006807	unc-75	WBGene00021545	Y43H11AL.1
SE_948	C17D12.2d.1	0	WBGene00006807	unc-75	WBGene00021545	Y43H11AL.1
SE_948	C17D12.2c.1	0	WBGene00006807	unc-75	WBGene00021545	Y43H11AL.1
SE_948	R09B3.5.1	0	WBGene00003123	mag-1	WBGene00021545	Y43H11AL.1
SE_948	F58D5.1a.1	0	WBGene00002000	hrpr-1	WBGene00021545	Y43H11AL.1
SE_948	F58D5.1b.1	0	WBGene00002000	hrpr-1	WBGene00021545	Y43H11AL.1
SE_948	C47F8.9	0	WBGene00014288	C47F8.9	WBGene00021545	Y43H11AL.1
SE_948	CC4.3.1	0	WBGene00004895	smu-1	WBGene00021545	Y43H11AL.1
SE_948	CC4.3.2	0	WBGene00004895	smu-1	WBGene00021545	Y43H11AL.1
SE_948	W08E3.1.1	0	WBGene00004915	snr-2	WBGene00021545	Y43H11AL.1
SE_948	T01D1.2f.3	0	WBGene00001340	etr-1	WBGene00021545	Y43H11AL.1
SE_948	T01D1.2f.2	0	WBGene00001340	etr-1	WBGene00021545	Y43H11AL.1
SE_948	T01D1.2l.1	0	WBGene00001340	etr-1	WBGene00021545	Y43H11AL.1
SE_948	T01D1.2d.2	0	WBGene00001340	etr-1	WBGene00021545	Y43H11AL.1
SE_948	T01D1.2d.1	0	WBGene00001340	etr-1	WBGene00021545	Y43H11AL.1
SE_948	T01D1.2m.1	0	WBGene00001340	etr-1	WBGene00021545	Y43H11AL.1
SE_948	T01D1.2p.1	0	WBGene00001340	etr-1	WBGene00021545	Y43H11AL.1
SE_948	T01D1.2s.1	0	WBGene00001340	etr-1	WBGene00021545	Y43H11AL.1
SE_948	T01D1.2v.1	0	WBGene00001340	etr-1	WBGene00021545	Y43H11AL.1
SE_948	C18A3.5b.1	0	WBGene00015943	tiar-1	WBGene00021545	Y43H11AL.1
SE_948	C44B7.2a.1	0	WBGene00016624	hrpl-1	WBGene00021545	Y43H11AL.1
SE_948	ZK1127.9c.1	0	WBGene00022855	tcer-1	WBGene00021545	Y43H11AL.1
SE_948	ZK1127.9c.3	0	WBGene00022855	tcer-1	WBGene00021545	Y43H11AL.1
SE_948	ZK1127.9d.1	0	WBGene00022855	tcer-1	WBGene00021545	Y43H11AL.1
SE_948	B0495.8b.2	0	WBGene00015207	luc-7L	WBGene00021545	Y43H11AL.1
SE_948	T07D4.3b.1	0	WBGene00004355	rha-1	WBGene00021545	Y43H11AL.1
SE_948	T07D4.4c.1	0	WBGene00011580	ddx-19	WBGene00021545	Y43H11AL.1
SE_948	T07D4.4d.1	0	WBGene00011580	ddx-19	WBGene00021545	Y43H11AL.1
SE_948	D2089.1b.2	0	WBGene00004704	rsp-7	WBGene00021545	Y43H11AL.1
SE_948	Y53F4B.13b.1	0	WBGene00013160	cmtr-1	WBGene00021545	Y43H11AL.1
SE_948	C50D2.8a.2	0	WBGene00016811	luc-7L3	WBGene00021545	Y43H11AL.1
SE_948	C50D2.8a.1	0	WBGene00016811	luc-7L3	WBGene00021545	Y43H11AL.1
SE_948	C50D2.8c	0	WBGene00016811	luc-7L3	WBGene00021545	Y43H11AL.1
SE_948	C50D2.8b.1	0	WBGene00016811	luc-7L3	WBGene00021545	Y43H11AL.1
SE_948	C50D2.5.1	0	WBGene00016808	sftb-6	WBGene00021545	Y43H11AL.1
SE_948	T01D1.2a.3	0	WBGene00001340	etr-1	WBGene00021545	Y43H11AL.1
SE_948	T01D1.2e.1	0	WBGene00001340	etr-1	WBGene00021545	Y43H11AL.1
SE_948	T01D1.2f.1	0	WBGene00001340	etr-1	WBGene00021545	Y43H11AL.1
SE_948	T01D1.2g.1	0	WBGene00001340	etr-1	WBGene00021545	Y43H11AL.1
SE_948	T01D1.2e.2	0	WBGene00001340	etr-1	WBGene00021545	Y43H11AL.1
SE_948	T01D1.2e.3	0	WBGene00001340	etr-1	WBGene00021545	Y43H11AL.1
SE_948	T01D1.2a.4	0	WBGene00001340	etr-1	WBGene00021545	Y43H11AL.1
SE_948	T01D1.2g.2	0	WBGene00001340	etr-1	WBGene00021545	Y43H11AL.1
SE_948	T01D1.2a.2	0	WBGene00001340	etr-1	WBGene00021545	Y43H11AL.1
SE_948	T01D1.2a.1	0	WBGene00001340	etr-1	WBGene00021545	Y43H11AL.1
SE_948	T01D1.2g.3	0	WBGene00001340	etr-1	WBGene00021545	Y43H11AL.1
SE_948	T01D1.2e.4	0	WBGene00001340	etr-1	WBGene00021545	Y43H11AL.1
SE_948	T01D1.2c	0	WBGene00001340	etr-1	WBGene00021545	Y43H11AL.1
SE_948	T01D1.2l.2	0	WBGene00001340	etr-1	WBGene00021545	Y43H11AL.1
SE_948	T01D1.2o.1	0	WBGene00001340	etr-1	WBGene00021545	Y43H11AL.1
SE_948	T01D1.2n.1	0	WBGene00001340	etr-1	WBGene00021545	Y43H11AL.1
SE_948	T01D1.2r.1	0	WBGene00001340	etr-1	WBGene00021545	Y43H11AL.1
SE_948	T01D1.2q.1	0	WBGene00001340	etr-1	WBGene00021545	Y43H11AL.1
SE_948	T01D1.2u.1	0	WBGene00001340	etr-1	WBGene00021545	Y43H11AL.1
SE_948	T01D1.2b.1	0	WBGene00001340	etr-1	WBGene00021545	Y43H11AL.1
SE_948	T01D1.2t.1	0	WBGene00001340	etr-1	WBGene00021545	Y43H11AL.1
SE_948	T01D1.2x.1	0	WBGene00001340	etr-1	WBGene00021545	Y43H11AL.1
SE_948	T01D1.2w.1	0	WBGene00001340	etr-1	WBGene00021545	Y43H11AL.1
SE_948	W07E6.4.1	0	WBGene00004188	prp-21	WBGene00021545	Y43H11AL.1
SE_948	T02H6.2.1	0	WBGene00020172	thoc-1	WBGene00021545	Y43H11AL.1
SE_948	F09D1.1.1	0	WBGene00017280	usp-39	WBGene00021545	Y43H11AL.1
SE_948	Y49F6B.4.1	0	WBGene00004896	smu-2	WBGene00021545	Y43H11AL.1
SE_948	H20J04.8.1	0	WBGene00003390	mog-2	WBGene00021545	Y43H11AL.1
SE_948	F33G12.2.1	0	WBGene00018014	wdr-83	WBGene00021545	Y43H11AL.1
SE_948	EEED8.7a.1	0	WBGene00004701	rsp-4	WBGene00021545	Y43H11AL.1
SE_948	EEED8.7b.1	0	WBGene00004701	rsp-4	WBGene00021545	Y43H11AL.1
SE_948	EEED8.7b.2	0	WBGene00004701	rsp-4	WBGene00021545	Y43H11AL.1
SE_948	EEED8.5.1	0	WBGene00003393	mog-5	WBGene00021545	Y43H11AL.1
SE_948	C18A3.5c.1	0	WBGene00015943	tiar-1	WBGene00021545	Y43H11AL.1
SE_948	C18A3.5a.1	0	WBGene00015943	tiar-1	WBGene00021545	Y43H11AL.1
SE_948	C30B5.4.1	0	WBGene00016245	rbmx-2	WBGene00021545	Y43H11AL.1
SE_948	T28D9.10b.1	0	WBGene00004916	snr-3	WBGene00021545	Y43H11AL.1
SE_948	T28D9.10a.1	0	WBGene00004916	snr-3	WBGene00021545	Y43H11AL.1
SE_948	T28D9.2a.1	0	WBGene00004702	rsp-5	WBGene00021545	Y43H11AL.1
SE_948	T28D9.2b.2	0	WBGene00004702	rsp-5	WBGene00021545	Y43H11AL.1
SE_948	T28D9.2b.1	0	WBGene00004702	rsp-5	WBGene00021545	Y43H11AL.1
SE_948	T28D9.2b.3	0	WBGene00004702	rsp-5	WBGene00021545	Y43H11AL.1
SE_948	T28D9.2b.4	0	WBGene00004702	rsp-5	WBGene00021545	Y43H11AL.1
SE_948	C44B7.2a.2	0	WBGene00016624	hrpl-1	WBGene00021545	Y43H11AL.1
SE_948	C44B7.2b.1	0	WBGene00016624	hrpl-1	WBGene00021545	Y43H11AL.1
SE_948	ZK1127.9a.1	0	WBGene00022855	tcer-1	WBGene00021545	Y43H11AL.1
SE_948	ZK1127.9b.1	0	WBGene00022855	tcer-1	WBGene00021545	Y43H11AL.1
SE_948	ZK1127.9c.4	0	WBGene00022855	tcer-1	WBGene00021545	Y43H11AL.1
SE_948	ZK1127.9c.2	0	WBGene00022855	tcer-1	WBGene00021545	Y43H11AL.1
SE_948	C27H5.3b.1	0	WBGene00016173	fust-1	WBGene00021545	Y43H11AL.1
SE_948	C27H5.3b.2	0	WBGene00016173	fust-1	WBGene00021545	Y43H11AL.1
SE_948	C27H5.3a.1	0	WBGene00016173	fust-1	WBGene00021545	Y43H11AL.1
SE_948	F32A5.7.1	0	WBGene00003078	lsm-4	WBGene00021545	Y43H11AL.1
SE_948	B0495.6.1	0.00169687	WBGene00015205	moa-2	WBGene00021545	Y43H11AL.1
SE_948	B0495.8b.1	0	WBGene00015207	luc-7L	WBGene00021545	Y43H11AL.1
SE_948	B0495.8a.1	0	WBGene00015207	luc-7L	WBGene00021545	Y43H11AL.1
SE_948	B0495.8b.3	0	WBGene00015207	luc-7L	WBGene00021545	Y43H11AL.1
SE_948	C08B11.5.1	0	WBGene00004723	sap-49	WBGene00021545	Y43H11AL.1
SE_948	F10B5.2.1	0	WBGene00008639	F10B5.2	WBGene00021545	Y43H11AL.1
SE_948	C26D10.2a.1	0	WBGene00001840	hel-1	WBGene00021545	Y43H11AL.1
SE_948	C26D10.2b	0	WBGene00001840	hel-1	WBGene00021545	Y43H11AL.1
SE_948	T13H5.4.1	0	WBGene00011758	prp-9	WBGene00021545	Y43H11AL.1
SE_948	F28C6.6.1	0	WBGene00006307	suf-1	WBGene00021545	Y43H11AL.1
SE_948	T07D4.3a.1	0	WBGene00004355	rha-1	WBGene00021545	Y43H11AL.1
SE_948	T07D4.4a.1	0	WBGene00011580	ddx-19	WBGene00021545	Y43H11AL.1
SE_948	T07D4.4b.1	0	WBGene00011580	ddx-19	WBGene00021545	Y43H11AL.1
SE_948	T07D4.4e.1	0	WBGene00011580	ddx-19	WBGene00021545	Y43H11AL.1
SE_948	ZK1067.6a.1	0	WBGene00006367	sym-2	WBGene00021545	Y43H11AL.1
SE_948	ZK1067.6b.1	0	WBGene00006367	sym-2	WBGene00021545	Y43H11AL.1
SE_948	F35H8.5b	0	WBGene00001368	exc-7	WBGene00021545	Y43H11AL.1
SE_948	F35H8.5a.1	0	WBGene00001368	exc-7	WBGene00021545	Y43H11AL.1
SE_948	ZK1307.9.1	0	WBGene00014250	ZK1307.9	WBGene00021545	Y43H11AL.1
SE_948	C07E3.1b.1	0	WBGene00007412	stip-1	WBGene00021545	Y43H11AL.1
SE_948	C07E3.1a.1	0	WBGene00007412	stip-1	WBGene00021545	Y43H11AL.1
SE_948	C14A4.4a.1	0	WBGene00000796	crn-3	WBGene00021545	Y43H11AL.1
SE_948	C14A4.4b.1	0	WBGene00000796	crn-3	WBGene00021545	Y43H11AL.1
SE_948	M28.5.1	-0.0134391	WBGene00010896	snu-13	WBGene00021545	Y43H11AL.1
SE_948	D2089.1b.1	0	WBGene00004704	rsp-7	WBGene00021545	Y43H11AL.1
SE_948	D2089.1a.1	0	WBGene00004704	rsp-7	WBGene00021545	Y43H11AL.1
SE_948	D2089.4a.1	0	WBGene00004207	ptb-1	WBGene00021545	Y43H11AL.1
SE_948	D2089.4b.1	0	WBGene00004207	ptb-1	WBGene00021545	Y43H11AL.1
SE_948	F33A8.1.1	0	WBGene00002957	let-858	WBGene00021545	Y43H11AL.1
SE_948	F40F8.9.1	0	WBGene00003076	lsm-1	WBGene00021545	Y43H11AL.1
SE_948	W02B12.2.1	0	WBGene00004699	rsp-2	WBGene00021545	Y43H11AL.1
SE_948	W02B12.3d	0	WBGene00004698	rsp-1	WBGene00021545	Y43H11AL.1
SE_948	W02B12.3b.3	0	WBGene00004698	rsp-1	WBGene00021545	Y43H11AL.1
SE_948	W02B12.3a.1	0	WBGene00004698	rsp-1	WBGene00021545	Y43H11AL.1
SE_948	W02B12.3b.1	0	WBGene00004698	rsp-1	WBGene00021545	Y43H11AL.1
SE_948	W02B12.3b.2	0	WBGene00004698	rsp-1	WBGene00021545	Y43H11AL.1
SE_948	W02B12.3c.1	0.0187658	WBGene00004698	rsp-1	WBGene00021545	Y43H11AL.1
SE_948	Y17G7B.9.1	0	WBGene00000892	cyn-16	WBGene00021545	Y43H11AL.1
SE_948	Y46G5A.4.1	0	WBGene00012896	snrp-200	WBGene00021545	Y43H11AL.1
SE_948	Y46G5A.13.1	0	WBGene00012904	tiar-2	WBGene00021545	Y43H11AL.1
SE_948	W03H9.4a.1	0	WBGene00012230	cacn-1	WBGene00021545	Y43H11AL.1
SE_948	W03H9.4b.1	0	WBGene00012230	cacn-1	WBGene00021545	Y43H11AL.1
SE_948	W03H9.4c.1	0	WBGene00012230	cacn-1	WBGene00021545	Y43H11AL.1
SE_948	Y48B6A.3.1	0	WBGene00006964	xrn-2	WBGene00021545	Y43H11AL.1
SE_948	R06A4.9a.1	0	WBGene00011051	pfs-2	WBGene00021545	Y43H11AL.1
SE_948	R06A4.9c.1	0	WBGene00011051	pfs-2	WBGene00021545	Y43H11AL.1
SE_948	R06A4.9b.1	-0.0468359	WBGene00011051	pfs-2	WBGene00021545	Y43H11AL.1
SE_948	C04H5.6a.1	0	WBGene00003392	mog-4	WBGene00021545	Y43H11AL.1
SE_948	C04H5.6b.1	0	WBGene00003392	mog-4	WBGene00021545	Y43H11AL.1
SE_948	R05H10.2.1	0	WBGene00011043	rbm-28	WBGene00021545	Y43H11AL.1
SE_948	Y53F4B.13a.1	0	WBGene00013160	cmtr-1	WBGene00021545	Y43H11AL.1
SE_948	Y53F4B.13c.1	0	WBGene00013160	cmtr-1	WBGene00021545	Y43H11AL.1
SE_948	Y53F4B.13d.1	0	WBGene00013160	cmtr-1	WBGene00021545	Y43H11AL.1
SE_948	Y39A3CR.1c.1	0	WBGene00004886	smi-1	WBGene00021545	Y43H11AL.1
SE_948	M88.5e.2	0	WBGene00010908	imph-1	WBGene00021545	Y43H11AL.1
SE_948	F56D2.6b.1	0	WBGene00018967	ddx-15	WBGene00021545	Y43H11AL.1
SE_948	B0336.9b.4	0	WBGene00006359	swp-1	WBGene00021545	Y43H11AL.1
SE_948	B0336.9b.1	0	WBGene00006359	swp-1	WBGene00021545	Y43H11AL.1
SE_948	B0336.9b.2	0	WBGene00006359	swp-1	WBGene00021545	Y43H11AL.1
SE_948	B0336.9b.5	0	WBGene00006359	swp-1	WBGene00021545	Y43H11AL.1
SE_948	B0336.9b.6	0	WBGene00006359	swp-1	WBGene00021545	Y43H11AL.1
SE_948	B0336.9e.2	0	WBGene00006359	swp-1	WBGene00021545	Y43H11AL.1
SE_948	B0336.9c.1	0	WBGene00006359	swp-1	WBGene00021545	Y43H11AL.1
SE_948	B0336.9e.1	0	WBGene00006359	swp-1	WBGene00021545	Y43H11AL.1
SE_948	B0336.3d.1	0	WBGene00015143	rbm-26	WBGene00021545	Y43H11AL.1
SE_948	C07H6.8.3	0	WBGene00000854	cux-7	WBGene00021545	Y43H11AL.1
SE_948	C07H6.8.2	0	WBGene00000854	cux-7	WBGene00021545	Y43H11AL.1
SE_948	B0464.5a.2	0	WBGene00004980	spk-1	WBGene00021545	Y43H11AL.1
SE_948	B0464.5d.1	0	WBGene00004980	spk-1	WBGene00021545	Y43H11AL.1
SE_948	K02F3.11.1	0	WBGene00004388	rnp-5	WBGene00021545	Y43H11AL.1
SE_948	Y92C3B.2a.1	0	WBGene00006697	uaf-1	WBGene00021545	Y43H11AL.1
SE_948	Y92C3B.2b.1	0	WBGene00006697	uaf-1	WBGene00021545	Y43H11AL.1
SE_948	Y71D11A.2.1	0	WBGene00004891	smr-1	WBGene00021545	Y43H11AL.1
SE_948	Y119D3B.17.2	0	WBGene00003978	pes-4	WBGene00021545	Y43H11AL.1
SE_948	Y119D3B.17.1	0	WBGene00003978	pes-4	WBGene00021545	Y43H11AL.1
SE_948	Y67D2.6.1	0	WBGene00022056	ddx-35	WBGene00021545	Y43H11AL.1
SE_948	Y39A3CR.1a.1	0	WBGene00004886	smi-1	WBGene00021545	Y43H11AL.1
SE_948	Y39A3CR.1b.1	0	WBGene00004886	smi-1	WBGene00021545	Y43H11AL.1
SE_948	Y39A3CR.1d.1	0	WBGene00004886	smi-1	WBGene00021545	Y43H11AL.1
SE_948	Y54F10BM.14.1	0	WBGene00004016	phf-5	WBGene00021545	Y43H11AL.1
SE_948	Y71H2AM.19.1	0	WBGene00002244	laf-1	WBGene00021545	Y43H11AL.1
SE_948	C46F11.4.1	0	WBGene00008119	C46F11.4	WBGene00021545	Y43H11AL.1
SE_948	R10E9.1.2	0	WBGene00003423	msi-1	WBGene00021545	Y43H11AL.1
SE_948	R10E9.1.1	0	WBGene00003423	msi-1	WBGene00021545	Y43H11AL.1
SE_948	C16C10.6.1	0	WBGene00007627	ccdc-55	WBGene00021545	Y43H11AL.1
SE_948	C16C10.4.1	0	WBGene00007625	C16C10.4	WBGene00021545	Y43H11AL.1
SE_948	C16C10.4.2	0	WBGene00007625	C16C10.4	WBGene00021545	Y43H11AL.1
SE_948	R74.5a.1	0.00934873	WBGene00011279	asd-1	WBGene00021545	Y43H11AL.1
SE_948	R74.5b.1	0	WBGene00011279	asd-1	WBGene00021545	Y43H11AL.1
SE_948	R74.5b.2	0	WBGene00011279	asd-1	WBGene00021545	Y43H11AL.1
SE_948	R74.5b.3	0	WBGene00011279	asd-1	WBGene00021545	Y43H11AL.1
SE_948	R74.5c.1	-0.00546599	WBGene00011279	asd-1	WBGene00021545	Y43H11AL.1
SE_948	T08A11.2.1	0	WBGene00011605	sftb-1	WBGene00021545	Y43H11AL.1
SE_948	B0285.1b.1	0	WBGene00007135	cdk-12	WBGene00021545	Y43H11AL.1
SE_948	B0285.1c.1	0	WBGene00007135	cdk-12	WBGene00021545	Y43H11AL.1
SE_948	B0285.1a.1	0	WBGene00007135	cdk-12	WBGene00021545	Y43H11AL.1
SE_948	B0285.1c.2	0	WBGene00007135	cdk-12	WBGene00021545	Y43H11AL.1
SE_948	B0285.1a.2	0	WBGene00007135	cdk-12	WBGene00021545	Y43H11AL.1
SE_948	B0285.1b.2	0	WBGene00007135	cdk-12	WBGene00021545	Y43H11AL.1
SE_948	R07E5.14.1	0	WBGene00004387	rnp-4	WBGene00021545	Y43H11AL.1
SE_948	R07E5.1.1	0	WBGene00011109	gpch-1	WBGene00021545	Y43H11AL.1
SE_948	M88.5c.1	0	WBGene00010908	imph-1	WBGene00021545	Y43H11AL.1
SE_948	M88.5e.1	0	WBGene00010908	imph-1	WBGene00021545	Y43H11AL.1
SE_948	M88.5a.1	0	WBGene00010908	imph-1	WBGene00021545	Y43H11AL.1
SE_948	M88.5b.1	0	WBGene00010908	imph-1	WBGene00021545	Y43H11AL.1
SE_948	M88.5d.1	0	WBGene00010908	imph-1	WBGene00021545	Y43H11AL.1
SE_948	Y54H5A.3.1	0	WBGene00021901	rbm-42	WBGene00021545	Y43H11AL.1
SE_948	T10F2.4.1	0	WBGene00020423	prp-19	WBGene00021545	Y43H11AL.1
SE_948	F52C9.7.2	0	WBGene00003391	mog-3	WBGene00021545	Y43H11AL.1
SE_948	F52C9.7.1	0	WBGene00003391	mog-3	WBGene00021545	Y43H11AL.1
SE_948	Y32H12A.2b.1	0	WBGene00021311	thoc-5	WBGene00021545	Y43H11AL.1
SE_948	Y32H12A.2a.1	0	WBGene00021311	thoc-5	WBGene00021545	Y43H11AL.1
SE_948	F56D2.6a.1	0	WBGene00018967	ddx-15	WBGene00021545	Y43H11AL.1
SE_948	B0336.9a.1	-0.0249547	WBGene00006359	swp-1	WBGene00021545	Y43H11AL.1
SE_948	B0336.9b.3	0	WBGene00006359	swp-1	WBGene00021545	Y43H11AL.1
SE_948	B0336.9c.2	0	WBGene00006359	swp-1	WBGene00021545	Y43H11AL.1
SE_948	B0336.9e.3	0	WBGene00006359	swp-1	WBGene00021545	Y43H11AL.1
SE_948	B0336.9d.1	0	WBGene00006359	swp-1	WBGene00021545	Y43H11AL.1
SE_948	B0336.3c.1	0	WBGene00015143	rbm-26	WBGene00021545	Y43H11AL.1
SE_948	B0336.3b.1	0	WBGene00015143	rbm-26	WBGene00021545	Y43H11AL.1
SE_948	B0336.3a.1	0	WBGene00015143	rbm-26	WBGene00021545	Y43H11AL.1
SE_948	F01F1.7.1	0	WBGene00017162	ddx-23	WBGene00021545	Y43H11AL.1
SE_948	ZK328.2.1	0	WBGene00001166	eftu-2	WBGene00021545	Y43H11AL.1
SE_948	T12A2.7.1	0	WBGene00020441	bcas-2	WBGene00021545	Y43H11AL.1
SE_948	C16A3.8.1	0	WBGene00015813	thoc-2	WBGene00021545	Y43H11AL.1
SE_948	ZK418.9a.1	0	WBGene00022738	fubl-2	WBGene00021545	Y43H11AL.1
SE_948	ZK418.9b.1	0	WBGene00022738	fubl-2	WBGene00021545	Y43H11AL.1
SE_948	ZK418.9b.2	0	WBGene00022738	fubl-2	WBGene00021545	Y43H11AL.1
SE_948	K04G7.10.1	0	WBGene00004390	rnp-7	WBGene00021545	Y43H11AL.1
SE_948	K04G7.11.1	0	WBGene00019402	syf-2	WBGene00021545	Y43H11AL.1
SE_948	F37C12.13b.2	0.016139	WBGene00018154	exos-9	WBGene00021545	Y43H11AL.1
SE_948	F37C12.13a.1	0	WBGene00018154	exos-9	WBGene00021545	Y43H11AL.1
SE_948	F37C12.13b.1	0	WBGene00018154	exos-9	WBGene00021545	Y43H11AL.1
SE_948	B0361.2a.1	0	WBGene00015156	cwf-19L2	WBGene00021545	Y43H11AL.1
SE_948	B0361.2b.1	0	WBGene00015156	cwf-19L2	WBGene00021545	Y43H11AL.1
SE_948	C07H6.4.1	0	WBGene00015581	sap-140	WBGene00021545	Y43H11AL.1
SE_948	C07H6.8.1	0	WBGene00000854	cux-7	WBGene00021545	Y43H11AL.1
SE_948	ZK686.4.2	0	WBGene00022794	snu-23	WBGene00021545	Y43H11AL.1
SE_948	ZK686.4.1	0	WBGene00022794	snu-23	WBGene00021545	Y43H11AL.1
SE_948	ZK652.1.1	0	WBGene00004918	snr-5	WBGene00021545	Y43H11AL.1
SE_948	F42H10.7b.1	0	WBGene00018371	ess-2	WBGene00021545	Y43H11AL.1
SE_948	F42H10.7a.1	0	WBGene00018371	ess-2	WBGene00021545	Y43H11AL.1
SE_948	R08D7.1.1	0	WBGene00011142	bud-13	WBGene00021545	Y43H11AL.1
SE_948	B0464.5c.1	0	WBGene00004980	spk-1	WBGene00021545	Y43H11AL.1
SE_948	B0464.5b.1	0	WBGene00004980	spk-1	WBGene00021545	Y43H11AL.1
SE_948	B0464.5a.1	0	WBGene00004980	spk-1	WBGene00021545	Y43H11AL.1
SE_948	ZK1098.1a.1	0	WBGene00014218	prp-40	WBGene00021545	Y43H11AL.1
SE_948	ZK1098.1c.1	0	WBGene00014218	prp-40	WBGene00021545	Y43H11AL.1
SE_948	ZK1098.1b.1	0	WBGene00014218	prp-40	WBGene00021545	Y43H11AL.1
SE_948	C07A9.2.1	0	WBGene00007400	bud-31	WBGene00021545	Y43H11AL.1
SE_948	C07A9.2.2	0	WBGene00007400	bud-31	WBGene00021545	Y43H11AL.1
SE_948	ZK632.11.1	0	WBGene00014018	ZK632.11	WBGene00021545	Y43H11AL.1
SE_948	K03H1.2.1	0	WBGene00003389	mog-1	WBGene00021545	Y43H11AL.1
SE_948	M03C11.7.1	0	WBGene00010844	prp-3	WBGene00021545	Y43H11AL.1
SE_948	K01G5.1.1	0	WBGene00010476	rnf-113	WBGene00021545	Y43H11AL.1
SE_948	Y47D3A.27.2	0	WBGene00006563	teg-1	WBGene00021545	Y43H11AL.1
SE_948	Y47D3A.27.1	0	WBGene00006563	teg-1	WBGene00021545	Y43H11AL.1
SE_948	Y66D12A.8a.1	0	WBGene00013434	Y66D12A.8	WBGene00021545	Y43H11AL.1
SE_948	Y66D12A.8b.1	0	WBGene00013434	Y66D12A.8	WBGene00021545	Y43H11AL.1
SE_948	Y66D12A.8c.1	0	WBGene00013434	Y66D12A.8	WBGene00021545	Y43H11AL.1
SE_948	C18D11.4a.1	0	WBGene00004705	rsp-8	WBGene00021545	Y43H11AL.1
SE_948	C18D11.4b.1	-0.0291439	WBGene00004705	rsp-8	WBGene00021545	Y43H11AL.1
SE_948	Y49E10.15.1	0	WBGene00004919	snr-6	WBGene00021545	Y43H11AL.1
SE_948	Y111B2A.18.2	0	WBGene00004700	rsp-3	WBGene00021545	Y43H11AL.1
SE_948	Y111B2A.18.1	0	WBGene00004700	rsp-3	WBGene00021545	Y43H11AL.1
SE_948	ZK1010.3.1	0	WBGene00014177	frg-1	WBGene00021545	Y43H11AL.1
SE_948	Y55F3AM.3c.3	0	WBGene00021921	rbm-39	WBGene00021545	Y43H11AL.1
SE_948	Y55F3AM.3b	0	WBGene00021921	rbm-39	WBGene00021545	Y43H11AL.1
SE_948	F53H1.1b.1	0	WBGene00018776	ddx-46	WBGene00021545	Y43H11AL.1
SE_948	F53H1.1c.1	0	WBGene00018776	ddx-46	WBGene00021545	Y43H11AL.1
SE_948	F53H1.1d.1	0	WBGene00018776	ddx-46	WBGene00021545	Y43H11AL.1
SE_948	F32B6.3.1	0	WBGene00009320	prp-18	WBGene00021545	Y43H11AL.1
SE_948	F54E12.2.2	0	WBGene00010061	F54E12.2	WBGene00021545	Y43H11AL.1
SE_948	Y62E10A.12a.2	0	WBGene00003077	lsm-3	WBGene00021545	Y43H11AL.1
SE_948	Y57G11A.5.1	0	WBGene00013293	Y57G11A.5	WBGene00021545	Y43H11AL.1
SE_948	F29C4.7a.1	0.0154468	WBGene00017929	grld-1	WBGene00021545	Y43H11AL.1
SE_948	F29C4.7b.1	0	WBGene00017929	grld-1	WBGene00021545	Y43H11AL.1
SE_948	Y55F3BR.1.1	0	WBGene00021938	Y55F3BR.1	WBGene00021545	Y43H11AL.1
SE_948	Y55F3AM.3a.1	0	WBGene00021921	rbm-39	WBGene00021545	Y43H11AL.1
SE_948	Y55F3AM.3c.1	0	WBGene00021921	rbm-39	WBGene00021545	Y43H11AL.1
SE_948	Y55F3AM.3c.2	0	WBGene00021921	rbm-39	WBGene00021545	Y43H11AL.1
SE_948	Y55F3AM.3c.4	0	WBGene00021921	rbm-39	WBGene00021545	Y43H11AL.1
SE_948	F53H1.1a.1	0	WBGene00018776	ddx-46	WBGene00021545	Y43H11AL.1
SE_948	F53H1.1e.1	0	WBGene00018776	ddx-46	WBGene00021545	Y43H11AL.1
SE_948	Y76B12C.7a.1	0	WBGene00022301	cpsf-1	WBGene00021545	Y43H11AL.1
SE_948	Y76B12C.7b.1	0	WBGene00022301	cpsf-1	WBGene00021545	Y43H11AL.1
SE_948	Y76B12C.7c.1	0	WBGene00022301	cpsf-1	WBGene00021545	Y43H11AL.1
SE_948	Y76B12C.7d.1	0	WBGene00022301	cpsf-1	WBGene00021545	Y43H11AL.1
SE_948	Y54G2A.12.1	0	WBGene00021877	Y54G2A.12	WBGene00021545	Y43H11AL.1
SE_948	Y54G2A.75.1	0	WBGene00235102	dib-1	WBGene00021545	Y43H11AL.1
SE_948	F42A6.7a.2	0	WBGene00001999	hrpa-1	WBGene00021545	Y43H11AL.1
SE_948	F42A6.7b.1	0	WBGene00001999	hrpa-1	WBGene00021545	Y43H11AL.1
SE_948	F42A6.7b.2	0.0259557	WBGene00001999	hrpa-1	WBGene00021545	Y43H11AL.1
SE_948	F42A6.7b.3	0	WBGene00001999	hrpa-1	WBGene00021545	Y43H11AL.1
SE_948	F42A6.7c.1	0	WBGene00001999	hrpa-1	WBGene00021545	Y43H11AL.1
SE_948	F42A6.7b.4	0.0377041	WBGene00001999	hrpa-1	WBGene00021545	Y43H11AL.1
SE_948	F42A6.7c.2	0	WBGene00001999	hrpa-1	WBGene00021545	Y43H11AL.1
SE_948	F42A6.7a.1	0	WBGene00001999	hrpa-1	WBGene00021545	Y43H11AL.1
SE_948	F42A6.7d.1	0	WBGene00001999	hrpa-1	WBGene00021545	Y43H11AL.1
SE_948	F42A6.7d.2	0	WBGene00001999	hrpa-1	WBGene00021545	Y43H11AL.1
SE_948	Y37E11AM.1a.1	0	WBGene00021365	smgl-2	WBGene00021545	Y43H11AL.1
SE_948	Y37E11AM.1b.1	0	WBGene00021365	smgl-2	WBGene00021545	Y43H11AL.1
SE_948	K08D10.4.1	0	WBGene00004385	rnp-2	WBGene00021545	Y43H11AL.1
SE_948	K08D10.3a.1	0	WBGene00004386	rnp-3	WBGene00021545	Y43H11AL.1
SE_948	K08D10.3b.1	0	WBGene00004386	rnp-3	WBGene00021545	Y43H11AL.1
SE_948	Y73B6BL.6b.1	0	WBGene00022235	sqd-1	WBGene00021545	Y43H11AL.1
SE_948	Y73B6BL.6a.1	0	WBGene00022235	sqd-1	WBGene00021545	Y43H11AL.1
SE_948	Y73B6BL.6a.2	0	WBGene00022235	sqd-1	WBGene00021545	Y43H11AL.1
SE_948	Y73B6BL.6b.2	0	WBGene00022235	sqd-1	WBGene00021545	Y43H11AL.1
SE_948	Y73B6BL.32.1	0	WBGene00003082	lsm-8	WBGene00021545	Y43H11AL.1
SE_948	Y73B6BL.33a.1	0	WBGene00022253	hrpf-2	WBGene00021545	Y43H11AL.1
SE_948	Y73B6BL.33b.1	0	WBGene00022253	hrpf-2	WBGene00021545	Y43H11AL.1
SE_948	Y73B6BL.3.1	0	WBGene00022232	exos-2	WBGene00021545	Y43H11AL.1
SE_948	T22D1.10.1	0	WBGene00020687	ruvb-2	WBGene00021545	Y43H11AL.1
SE_948	C33H5.12a.1	0	WBGene00004703	rsp-6	WBGene00021545	Y43H11AL.1
SE_948	C33H5.12c	0	WBGene00004703	rsp-6	WBGene00021545	Y43H11AL.1
SE_948	C33H5.12b	0	WBGene00004703	rsp-6	WBGene00021545	Y43H11AL.1
SE_948	F08B4.7.1	0	WBGene00017238	snrp-3	WBGene00021545	Y43H11AL.1
SE_948	D1046.1a.2	0	WBGene00008362	cfim-2	WBGene00021545	Y43H11AL.1
SE_948	D1046.1a.3	0	WBGene00008362	cfim-2	WBGene00021545	Y43H11AL.1
SE_948	D1046.1c.3	0	WBGene00008362	cfim-2	WBGene00021545	Y43H11AL.1
SE_948	D1046.1c.1	0	WBGene00008362	cfim-2	WBGene00021545	Y43H11AL.1
SE_948	D1046.1a.6	0	WBGene00008362	cfim-2	WBGene00021545	Y43H11AL.1
SE_948	D1046.1a.5	0	WBGene00008362	cfim-2	WBGene00021545	Y43H11AL.1
SE_948	D1046.1c.2	0	WBGene00008362	cfim-2	WBGene00021545	Y43H11AL.1
SE_948	D1046.1c.4	0	WBGene00008362	cfim-2	WBGene00021545	Y43H11AL.1
SE_948	D1046.1a.4	0	WBGene00008362	cfim-2	WBGene00021545	Y43H11AL.1
SE_948	D1046.1c.5	0	WBGene00008362	cfim-2	WBGene00021545	Y43H11AL.1
SE_948	D1046.1a.1	0	WBGene00008362	cfim-2	WBGene00021545	Y43H11AL.1
SE_948	D1046.1b.1	0	WBGene00008362	cfim-2	WBGene00021545	Y43H11AL.1
SE_948	D1046.1e.1	0	WBGene00008362	cfim-2	WBGene00021545	Y43H11AL.1
SE_948	F23B2.6.1	0	WBGene00000121	aly-2	WBGene00021545	Y43H11AL.1
SE_948	F32B6.3.2	0	WBGene00009320	prp-18	WBGene00021545	Y43H11AL.1
SE_948	R11A8.2.1	0	WBGene00011237	gkow-1	WBGene00021545	Y43H11AL.1
SE_948	T11G6.8a.1	0.0999966	WBGene00011722	rbm-22	WBGene00021545	Y43H11AL.1
SE_948	T11G6.8b.1	0	WBGene00011722	rbm-22	WBGene00021545	Y43H11AL.1
SE_948	ZK593.7.1	0	WBGene00003081	lsm-7	WBGene00021545	Y43H11AL.1
SE_948	B0035.12.1	0	WBGene00007111	sart-3	WBGene00021545	Y43H11AL.1
SE_948	B0035.12.2	0	WBGene00007111	sart-3	WBGene00021545	Y43H11AL.1
SE_948	F54E12.2.1	0	WBGene00010061	F54E12.2	WBGene00021545	Y43H11AL.1
SE_948	F58B3.7.1	0	WBGene00010233	rbm-17	WBGene00021545	Y43H11AL.1
SE_948	F11A10.2.1	0	WBGene00008683	repo-1	WBGene00021545	Y43H11AL.1
SE_948	F11A10.8.1	0	WBGene00044329	cpsf-4	WBGene00021545	Y43H11AL.1
SE_948	C39E9.11.1	0	WBGene00008034	prcc-1	WBGene00021545	Y43H11AL.1
SE_948	B0564.1a.2	0	WBGene00007201	exos-4.1	WBGene00021545	Y43H11AL.1
SE_948	B0564.1a.1	0	WBGene00007201	exos-4.1	WBGene00021545	Y43H11AL.1
SE_948	B0564.1a.3	0	WBGene00007201	exos-4.1	WBGene00021545	Y43H11AL.1
SE_948	Y67H2A.1.1	0	WBGene00013460	cpsf-3	WBGene00021545	Y43H11AL.1
SE_948	Y62E10A.12a.1	0	WBGene00003077	lsm-3	WBGene00021545	Y43H11AL.1
SE_948	Y62E10A.12b.1	0	WBGene00003077	lsm-3	WBGene00021545	Y43H11AL.1
SE_948	B0513.2a.1	0	WBGene00007195	thoc-7	WBGene00021545	Y43H11AL.1
SE_948	B0513.2a.2	0	WBGene00007195	thoc-7	WBGene00021545	Y43H11AL.1
SE_948	B0513.2b.1	0	WBGene00007195	thoc-7	WBGene00021545	Y43H11AL.1
SE_948	Y37A1B.1a.1	0	WBGene00003085	ccar-1	WBGene00021545	Y43H11AL.1
SE_948	Y37A1B.1b.1	0	WBGene00003085	ccar-1	WBGene00021545	Y43H11AL.1
SE_948	Y37A1B.1c.1	0	WBGene00003085	ccar-1	WBGene00021545	Y43H11AL.1
SE_948	Y37A1B.1d.1	0	WBGene00003085	ccar-1	WBGene00021545	Y43H11AL.1
SE_948	Y57G11C.9c.2	0	WBGene00013307	melo-1	WBGene00021545	Y43H11AL.1
SE_948	Y57G11C.9c.1	0	WBGene00013307	melo-1	WBGene00021545	Y43H11AL.1
SE_948	Y57G11C.9c.3	0	WBGene00013307	melo-1	WBGene00021545	Y43H11AL.1
SE_948	Y57G11C.9c.4	0	WBGene00013307	melo-1	WBGene00021545	Y43H11AL.1
SE_948	Y57G11C.9c.5	0	WBGene00013307	melo-1	WBGene00021545	Y43H11AL.1
SE_948	Y57G11C.9b.1	0	WBGene00013307	melo-1	WBGene00021545	Y43H11AL.1
SE_948	Y57G11C.9a.1	0	WBGene00013307	melo-1	WBGene00021545	Y43H11AL.1
SE_948	Y57G11C.9d.1	0	WBGene00013307	melo-1	WBGene00021545	Y43H11AL.1
SE_948	Y41E3.11a.1	0	WBGene00012769	hrpu-1	WBGene00021545	Y43H11AL.1
SE_948	Y41E3.11e	0	WBGene00012769	hrpu-1	WBGene00021545	Y43H11AL.1
SE_948	Y41E3.11a.2	0	WBGene00012769	hrpu-1	WBGene00021545	Y43H11AL.1
SE_948	Y41E3.11b.1	0	WBGene00012769	hrpu-1	WBGene00021545	Y43H11AL.1
SE_948	Y41E3.11c.1	0	WBGene00012769	hrpu-1	WBGene00021545	Y43H11AL.1
SE_948	Y41E3.11d.1	0	WBGene00012769	hrpu-1	WBGene00021545	Y43H11AL.1
SE_948	Y116A8C.42.1	0	WBGene00004914	snr-1	WBGene00021545	Y43H11AL.1
SE_948	Y116A8C.32a.1	0	WBGene00013808	sfa-1	WBGene00021545	Y43H11AL.1
SE_948	Y116A8C.32b	-0.0163631	WBGene00013808	sfa-1	WBGene00021545	Y43H11AL.1
SE_948	Y116A8C.35a.2	0	WBGene00006698	uaf-2	WBGene00021545	Y43H11AL.1
SE_948	Y116A8C.35a.1	0	WBGene00006698	uaf-2	WBGene00021545	Y43H11AL.1
SE_948	Y116A8C.35b.1	0	WBGene00006698	uaf-2	WBGene00021545	Y43H11AL.1
SE_948	W04D2.6b.1	0	WBGene00012245	rbm-25	WBGene00021545	Y43H11AL.1
SE_948	W03F9.10.1	0	WBGene00021004	sftb-2	WBGene00021545	Y43H11AL.1
SE_948	Y108G3AL.2.3	0	WBGene00022434	Y108G3AL.2	WBGene00021545	Y43H11AL.1
SE_948	Y108G3AL.2.1	0	WBGene00022434	Y108G3AL.2	WBGene00021545	Y43H11AL.1
SE_948	Y108G3AL.2.2	0	WBGene00022434	Y108G3AL.2	WBGene00021545	Y43H11AL.1
SE_948	Y108G3AL.2.4	0	WBGene00022434	Y108G3AL.2	WBGene00021545	Y43H11AL.1
SE_948	Y50D4C.3a.1	0	WBGene00021748	Y50D4C.3	WBGene00021545	Y43H11AL.1
SE_948	Y50D4C.3b.1	0	WBGene00021748	Y50D4C.3	WBGene00021545	Y43H11AL.1
SE_948	F59A7.8	0	WBGene00019095	F59A7.8	WBGene00021545	Y43H11AL.1
SE_948	F25B4.5.1	0	WBGene00017768	prp-39	WBGene00021545	Y43H11AL.1
SE_948	M03F8.3b.1	0	WBGene00019762	syf-3	WBGene00021545	Y43H11AL.1
SE_948	M03F8.3a.1	0	WBGene00019762	syf-3	WBGene00021545	Y43H11AL.1
SE_948	F17A9.2.1	0	WBGene00017534	cwf-19L1	WBGene00021545	Y43H11AL.1
SE_948	F09G2.4.1	0	WBGene00017313	cpsf-2	WBGene00021545	Y43H11AL.1
SE_948	F19F10.9.1	0	WBGene00017605	snu-66	WBGene00021545	Y43H11AL.1
SE_948	F25G6.2.1	0	WBGene00017797	symk-1	WBGene00021545	Y43H11AL.1
SE_948	C12D8.1b.2	0	WBGene00007534	fubl-1	WBGene00021545	Y43H11AL.1
SE_948	C12D8.1b.1	0	WBGene00007534	fubl-1	WBGene00021545	Y43H11AL.1
SE_948	C12D8.1a.1	0	WBGene00007534	fubl-1	WBGene00021545	Y43H11AL.1
SE_948	C12D8.1d	0	WBGene00007534	fubl-1	WBGene00021545	Y43H11AL.1
SE_948	C12D8.1c.1	0	WBGene00007534	fubl-1	WBGene00021545	Y43H11AL.1
SE_948	K07C5.6.1	0	WBGene00010629	sluh-7	WBGene00021545	Y43H11AL.1
SE_948	D1054.14.1	0	WBGene00008380	prp-38	WBGene00021545	Y43H11AL.1
SE_948	D1054.15a.1	0	WBGene00006481	plrg-1	WBGene00021545	Y43H11AL.1
SE_948	D1054.15a.2	0	WBGene00006481	plrg-1	WBGene00021545	Y43H11AL.1
SE_948	D1054.15b.1	0	WBGene00006481	plrg-1	WBGene00021545	Y43H11AL.1
SE_948	F53B7.3.1	0	WBGene00009966	isy-1	WBGene00021545	Y43H11AL.1
SE_948	T27F2.1.1	0	WBGene00004806	skp-1	WBGene00021545	Y43H11AL.1
SE_948	C52E4.3.1	0	WBGene00004917	snr-4	WBGene00021545	Y43H11AL.1
SE_948	T04H1.5.1	0	WBGene00011451	T04H1.5	WBGene00021545	Y43H11AL.1
SE_948	W04D2.6c.1	0	WBGene00012245	rbm-25	WBGene00021545	Y43H11AL.1
SE_948	W04D2.6a.1	0	WBGene00012245	rbm-25	WBGene00021545	Y43H11AL.1
SE_948	R186.7.1	0	WBGene00011308	pnn-1	WBGene00021545	Y43H11AL.1
SE_948	T10G3.6a.1	0	WBGene00001808	gut-2	WBGene00021545	Y43H11AL.1
SE_948	T10G3.6b.1	0	WBGene00001808	gut-2	WBGene00021545	Y43H11AL.1
SE_948	C15H11.3.1	0	WBGene00003834	nxf-1	WBGene00021545	Y43H11AL.1
SE_948	C15H11.6.1	0	WBGene00003835	nxf-2	WBGene00021545	Y43H11AL.1
SE_948	T01C3.7.2	-0.00711914	WBGene00001423	fib-1	WBGene00021545	Y43H11AL.1
SE_948	T01C3.7.1	-0.0455076	WBGene00001423	fib-1	WBGene00021545	Y43H11AL.1
SE_948	F28F8.3.1	0	WBGene00003079	lsm-5	WBGene00021545	Y43H11AL.1
SE_948	T10C6.5.1	0	WBGene00011687	cwc-15	WBGene00021545	Y43H11AL.1
SE_948	Y59A8B.6.1	0	WBGene00013343	prp-6	WBGene00021545	Y43H11AL.1
SE_948	Y59A8B.10a.1	0.0519234	WBGene00013347	nova-1	WBGene00021545	Y43H11AL.1
SE_948	Y59A8B.10d.1	0	WBGene00013347	nova-1	WBGene00021545	Y43H11AL.1
SE_948	Y59A8B.10b.1	-0.00680708	WBGene00013347	nova-1	WBGene00021545	Y43H11AL.1
SE_948	Y59A8B.10c.1	0	WBGene00013347	nova-1	WBGene00021545	Y43H11AL.1
SE_948	Y80D3A.2a.1	0	WBGene00001258	emb-4	WBGene00021545	Y43H11AL.1
SE_948	Y80D3A.2c.1	0	WBGene00001258	emb-4	WBGene00021545	Y43H11AL.1
SE_948	Y80D3A.2b.1	0	WBGene00001258	emb-4	WBGene00021545	Y43H11AL.1
SE_948	F31D4.1.1	0	WBGene00009289	exos-7	WBGene00021545	Y43H11AL.1
SE_948	T07D1.4a.4	0	WBGene00001484	fox-1	WBGene00021545	Y43H11AL.1
SE_948	T07D1.4a.2	0	WBGene00001484	fox-1	WBGene00021545	Y43H11AL.1
SE_948	T07D1.4a.1	0	WBGene00001484	fox-1	WBGene00021545	Y43H11AL.1
SE_948	T07D1.4b.1	0	WBGene00001484	fox-1	WBGene00021545	Y43H11AL.1
SE_948	T07D1.4d.1	0	WBGene00001484	fox-1	WBGene00021545	Y43H11AL.1
SE_948	T22B2.4a.1	0	WBGene00006321	sup-12	WBGene00021545	Y43H11AL.1
SE_948	T05A10.1c.2	0	WBGene00004862	sma-9	WBGene00021545	Y43H11AL.1
SE_948	T05A10.1g.1	0	WBGene00004862	sma-9	WBGene00021545	Y43H11AL.1
SE_948	T05A10.1i.1	0	WBGene00004862	sma-9	WBGene00021545	Y43H11AL.1
SE_948	T05A10.1d.1	0	WBGene00004862	sma-9	WBGene00021545	Y43H11AL.1
SE_948	T05A10.1f.1	0	WBGene00004862	sma-9	WBGene00021545	Y43H11AL.1
SE_948	T05A10.1j.4	0	WBGene00004862	sma-9	WBGene00021545	Y43H11AL.1
SE_948	T05A10.1j.3	0	WBGene00004862	sma-9	WBGene00021545	Y43H11AL.1
SE_948	T05A10.1e.1	0	WBGene00004862	sma-9	WBGene00021545	Y43H11AL.1
SE_948	K02H8.1a.1	0	WBGene00019347	mbl-1	WBGene00021545	Y43H11AL.1
SE_948	K02H8.1f.1	0	WBGene00019347	mbl-1	WBGene00021545	Y43H11AL.1
SE_948	K02H8.1c.3	0	WBGene00019347	mbl-1	WBGene00021545	Y43H11AL.1
SE_948	K02H8.1b.1	-0.0309749	WBGene00019347	mbl-1	WBGene00021545	Y43H11AL.1
SE_948	T07D1.4a.3	0	WBGene00001484	fox-1	WBGene00021545	Y43H11AL.1
SE_948	T22B2.4b.1	0	WBGene00006321	sup-12	WBGene00021545	Y43H11AL.1
SE_948	T22B2.4b.2	0	WBGene00006321	sup-12	WBGene00021545	Y43H11AL.1
SE_948	C07A4.1.1	0	WBGene00007396	rnp-9	WBGene00021545	Y43H11AL.1
SE_948	T05A10.1m.1	0	WBGene00004862	sma-9	WBGene00021545	Y43H11AL.1
SE_948	T05A10.1c.1	0	WBGene00004862	sma-9	WBGene00021545	Y43H11AL.1
SE_948	T05A10.1b.1	0	WBGene00004862	sma-9	WBGene00021545	Y43H11AL.1
SE_948	T05A10.1a.1	0	WBGene00004862	sma-9	WBGene00021545	Y43H11AL.1
SE_948	T05A10.1j.1	0	WBGene00004862	sma-9	WBGene00021545	Y43H11AL.1
SE_948	T05A10.1j.2	0	WBGene00004862	sma-9	WBGene00021545	Y43H11AL.1
SE_948	T05A10.1h.1	0	WBGene00004862	sma-9	WBGene00021545	Y43H11AL.1
SE_948	T05A10.1h.2	0	WBGene00004862	sma-9	WBGene00021545	Y43H11AL.1
SE_948	F08G12.2.1	0	WBGene00008586	snrp-40.1	WBGene00021545	Y43H11AL.1
SE_948	R09A8.3.1	0	WBGene00006493	ivns-1	WBGene00021545	Y43H11AL.1
SE_948	R09A8.3.2	0	WBGene00006493	ivns-1	WBGene00021545	Y43H11AL.1
SE_948	F18H3.3a.2	0	WBGene00003903	pab-2	WBGene00021545	Y43H11AL.1
SE_948	F18H3.3a.1	0	WBGene00003903	pab-2	WBGene00021545	Y43H11AL.1
SE_948	F18H3.3a.3	0	WBGene00003903	pab-2	WBGene00021545	Y43H11AL.1
SE_948	F18H3.3b.1	0	WBGene00003903	pab-2	WBGene00021545	Y43H11AL.1
SE_948	K02H8.1d.1	0	WBGene00019347	mbl-1	WBGene00021545	Y43H11AL.1
SE_948	K02H8.1e.1	0	WBGene00019347	mbl-1	WBGene00021545	Y43H11AL.1
SE_948	K02H8.1c.2	0	WBGene00019347	mbl-1	WBGene00021545	Y43H11AL.1
SE_948	K02H8.1g.1	0	WBGene00019347	mbl-1	WBGene00021545	Y43H11AL.1
SE_948	K02H8.1a.2	0	WBGene00019347	mbl-1	WBGene00021545	Y43H11AL.1
SE_948	K02H8.1c.1	0	WBGene00019347	mbl-1	WBGene00021545	Y43H11AL.1
SE_948	C36E6.1a.1	0	WBGene00016489	fubl-3	WBGene00021545	Y43H11AL.1
SE_948	C36E6.1b.1	0	WBGene00016489	fubl-3	WBGene00021545	Y43H11AL.1
SE_956	Y47G6A.20c.1	0	WBGene00004389	rnp-6	WBGene00006710	ubc-15
SE_956	W02D3.11b.1	0	WBGene00020936	hrpf-1	WBGene00006710	ubc-15
SE_956	F22D6.5a.2	0	WBGene00004186	prpf-4	WBGene00006710	ubc-15
SE_956	F22D6.5a.1	0	WBGene00004186	prpf-4	WBGene00006710	ubc-15
SE_956	F43G9.12b.1	0	WBGene00009672	mog-7	WBGene00006710	ubc-15
SE_956	F16A11.2b	0	WBGene00008877	rtcb-1	WBGene00006710	ubc-15
SE_956	Y65B4A.6a.1	-0.0421919	WBGene00022029	eif-4A3	WBGene00006710	ubc-15
SE_956	Y65B4A.6b.1	0	WBGene00022029	eif-4A3	WBGene00006710	ubc-15
SE_956	Y65B4A.1.1	0	WBGene00022025	cus-2	WBGene00006710	ubc-15
SE_956	Y34D9A.7a.1	0	WBGene00021332	Y34D9A.7	WBGene00006710	ubc-15
SE_956	Y34D9A.7b.1	0	WBGene00021332	Y34D9A.7	WBGene00006710	ubc-15
SE_956	Y34D9A.7c.1	0	WBGene00021332	Y34D9A.7	WBGene00006710	ubc-15
SE_956	Y48G8AL.6.1	0	WBGene00004880	smg-2	WBGene00006710	ubc-15
SE_956	Y71G12B.14.1	-0.00400343	WBGene00003080	lsm-6	WBGene00006710	ubc-15
SE_956	Y71G12B.8.1	0	WBGene00022148	ddx-27	WBGene00006710	ubc-15
SE_956	Y71F9B.4.1	0	WBGene00004920	snr-7	WBGene00006710	ubc-15
SE_956	Y54E10A.9c.1	0	WBGene00006888	vbh-1	WBGene00006710	ubc-15
SE_956	Y54E10A.9b.1	0	WBGene00006888	vbh-1	WBGene00006710	ubc-15
SE_956	Y54E10A.9a.1	0	WBGene00006888	vbh-1	WBGene00006710	ubc-15
SE_956	Y54E10A.9c.2	0	WBGene00006888	vbh-1	WBGene00006710	ubc-15
SE_956	Y47G6A.20b.1	0	WBGene00004389	rnp-6	WBGene00006710	ubc-15
SE_956	Y47G6A.20a.1	0	WBGene00004389	rnp-6	WBGene00006710	ubc-15
SE_956	C32E8.5.1	0	WBGene00016323	pmlr-1	WBGene00006710	ubc-15
SE_956	C50F2.3.1	0	WBGene00016837	syf-1	WBGene00006710	ubc-15
SE_956	E01A2.2b.2	0	WBGene00017085	srrt-1	WBGene00006710	ubc-15
SE_956	E01A2.2b.3	0	WBGene00017085	srrt-1	WBGene00006710	ubc-15
SE_956	E01A2.2a.1	0	WBGene00017085	srrt-1	WBGene00006710	ubc-15
SE_956	E01A2.2b.4	0	WBGene00017085	srrt-1	WBGene00006710	ubc-15
SE_956	E01A2.2b.1	0	WBGene00017085	srrt-1	WBGene00006710	ubc-15
SE_956	C18E3.5.1	0	WBGene00015974	snrp-40.2	WBGene00006710	ubc-15
SE_956	C43E11.1.1	0	WBGene00016601	acin-1	WBGene00006710	ubc-15
SE_956	D1007.7.1	0	WBGene00017004	nrd-1	WBGene00006710	ubc-15
SE_956	C44E4.4.1	0	WBGene00016653	ssb-1	WBGene00006710	ubc-15
SE_956	Y110A7A.8.1	0	WBGene00022458	prp-31	WBGene00006710	ubc-15
SE_956	M01A10.1.1	0	WBGene00019692	fubl-4	WBGene00006710	ubc-15
SE_956	M01E11.2.1	0	WBGene00019711	ctnb-1	WBGene00006710	ubc-15
SE_956	F33D11.10.1	0	WBGene00018007	F33D11.10	WBGene00006710	ubc-15
SE_956	T08B2.5d.1	0	WBGene00020346	rbm-5	WBGene00006710	ubc-15
SE_956	T08B2.5b.1	0	WBGene00020346	rbm-5	WBGene00006710	ubc-15
SE_956	T08B2.5d.2	0	WBGene00020346	rbm-5	WBGene00006710	ubc-15
SE_956	T08B2.5e.3	0	WBGene00020346	rbm-5	WBGene00006710	ubc-15
SE_956	T08B2.5e.2	0	WBGene00020346	rbm-5	WBGene00006710	ubc-15
SE_956	T08B2.5e.1	0	WBGene00020346	rbm-5	WBGene00006710	ubc-15
SE_956	T08B2.5a.1	0	WBGene00020346	rbm-5	WBGene00006710	ubc-15
SE_956	F26B1.2d.2	0	WBGene00017816	hrpk-1	WBGene00006710	ubc-15
SE_956	F26B1.2b.2	0	WBGene00017816	hrpk-1	WBGene00006710	ubc-15
SE_956	F26B1.2b.3	0	WBGene00017816	hrpk-1	WBGene00006710	ubc-15
SE_956	F26B1.2a.1	0	WBGene00017816	hrpk-1	WBGene00006710	ubc-15
SE_956	F26B1.2e.1	0	WBGene00017816	hrpk-1	WBGene00006710	ubc-15
SE_956	F26B1.2b.4	0	WBGene00017816	hrpk-1	WBGene00006710	ubc-15
SE_956	F26B1.2c.1	0	WBGene00017816	hrpk-1	WBGene00006710	ubc-15
SE_956	F26B1.2b.1	0	WBGene00017816	hrpk-1	WBGene00006710	ubc-15
SE_956	F26B1.2d.1	0	WBGene00017816	hrpk-1	WBGene00006710	ubc-15
SE_956	F37E3.1.1	0	WBGene00018156	ncbp-1	WBGene00006710	ubc-15
SE_956	T23H2.3.1	0	WBGene00020742	T23H2.3	WBGene00006710	ubc-15
SE_956	C55B7.8.1	0	WBGene00000937	dbr-1	WBGene00006710	ubc-15
SE_956	W02D3.11a.1	0	WBGene00020936	hrpf-1	WBGene00006710	ubc-15
SE_956	K02F2.3.1	0	WBGene00019323	teg-4	WBGene00006710	ubc-15
SE_956	H27M09.1.1	0	WBGene00019245	sacy-1	WBGene00006710	ubc-15
SE_956	T21G5.5d.1	0	WBGene00006423	asd-2	WBGene00006710	ubc-15
SE_956	T21G5.5d.2	0	WBGene00006423	asd-2	WBGene00006710	ubc-15
SE_956	T21G5.5b.2	0	WBGene00006423	asd-2	WBGene00006710	ubc-15
SE_956	T21G5.5b.1	0	WBGene00006423	asd-2	WBGene00006710	ubc-15
SE_956	T21G5.5c.1	0	WBGene00006423	asd-2	WBGene00006710	ubc-15
SE_956	T21G5.5a.1	0	WBGene00006423	asd-2	WBGene00006710	ubc-15
SE_956	F22D6.5a.3	0	WBGene00004186	prpf-4	WBGene00006710	ubc-15
SE_956	F22D6.5b.1	0	WBGene00004186	prpf-4	WBGene00006710	ubc-15
SE_956	F26A3.2a.2	0	WBGene00009141	ncbp-2	WBGene00006710	ubc-15
SE_956	F26A3.2a.1	0	WBGene00009141	ncbp-2	WBGene00006710	ubc-15
SE_956	F26A3.2b.1	0	WBGene00009141	ncbp-2	WBGene00006710	ubc-15
SE_956	F26A3.2c.1	0	WBGene00009141	ncbp-2	WBGene00006710	ubc-15
SE_956	T23G11.3.1	0	WBGene00001595	gld-1	WBGene00006710	ubc-15
SE_956	D1081.8.1	0	WBGene00008386	cdc-5L	WBGene00006710	ubc-15
SE_956	R05D11.7.1	0	WBGene00011035	snrp-27	WBGene00006710	ubc-15
SE_956	F43G9.5.1	0	WBGene00009668	cfim-1	WBGene00006710	ubc-15
SE_956	F43G9.10.1	0	WBGene00009671	mfap-1	WBGene00006710	ubc-15
SE_956	F43G9.12a.1	0	WBGene00009672	mog-7	WBGene00006710	ubc-15
SE_956	F39H2.2a.1	0	WBGene00000890	sig-7	WBGene00006710	ubc-15
SE_956	F39H2.2b.1	0.00872978	WBGene00000890	sig-7	WBGene00006710	ubc-15
SE_956	C36B1.5.1	0	WBGene00007972	prp-4	WBGene00006710	ubc-15
SE_956	F32H2.4.1	0	WBGene00009341	thoc-3	WBGene00006710	ubc-15
SE_956	F16A11.2a.1	0	WBGene00008877	rtcb-1	WBGene00006710	ubc-15
SE_956	C17E4.5.1	0	WBGene00003904	pabp-2	WBGene00006710	ubc-15
SE_956	F46A9.6.1	0	WBGene00003172	mec-8	WBGene00006710	ubc-15
SE_956	F46A9.6.2	0	WBGene00003172	mec-8	WBGene00006710	ubc-15
SE_956	C41G7.1a.1	0	WBGene00004887	smn-1	WBGene00006710	ubc-15
SE_956	C41G7.1a.2	0	WBGene00004887	smn-1	WBGene00006710	ubc-15
SE_956	C41G7.1b.1	0	WBGene00004887	smn-1	WBGene00006710	ubc-15
SE_956	C25A1.4.1	0	WBGene00045383	sup-46	WBGene00006710	ubc-15
SE_956	Y106G6H.2.2	0	WBGene00003902	pab-1	WBGene00006710	ubc-15
SE_956	Y106G6H.2.3	0	WBGene00003902	pab-1	WBGene00006710	ubc-15
SE_956	Y106G6H.2.1	0	WBGene00003902	pab-1	WBGene00006710	ubc-15
SE_956	B0511.6.1	0	WBGene00015232	B0511.6	WBGene00006710	ubc-15
SE_956	B0511.7.1	0	WBGene00015233	B0511.7	WBGene00006710	ubc-15
SE_956	F49D11.1.1	0	WBGene00018625	prp-17	WBGene00006710	ubc-15
SE_956	Y52B11A.9.1	0	WBGene00013128	dxbp-1	WBGene00006710	ubc-15
SE_956	F28D9.1.1	0	WBGene00004706	rsr-1	WBGene00006710	ubc-15
SE_956	C17D12.2a.1	0	WBGene00006807	unc-75	WBGene00006710	ubc-15
SE_956	C17D12.2b.1	0	WBGene00006807	unc-75	WBGene00006710	ubc-15
SE_956	C17D12.2d.1	0	WBGene00006807	unc-75	WBGene00006710	ubc-15
SE_956	C17D12.2c.1	0	WBGene00006807	unc-75	WBGene00006710	ubc-15
SE_956	R09B3.5.1	0	WBGene00003123	mag-1	WBGene00006710	ubc-15
SE_956	F58D5.1a.1	0	WBGene00002000	hrpr-1	WBGene00006710	ubc-15
SE_956	F58D5.1b.1	0	WBGene00002000	hrpr-1	WBGene00006710	ubc-15
SE_956	C47F8.9	0	WBGene00014288	C47F8.9	WBGene00006710	ubc-15
SE_956	CC4.3.1	0	WBGene00004895	smu-1	WBGene00006710	ubc-15
SE_956	CC4.3.2	0	WBGene00004895	smu-1	WBGene00006710	ubc-15
SE_956	W08E3.1.1	0	WBGene00004915	snr-2	WBGene00006710	ubc-15
SE_956	T01D1.2f.3	0	WBGene00001340	etr-1	WBGene00006710	ubc-15
SE_956	T01D1.2f.2	0	WBGene00001340	etr-1	WBGene00006710	ubc-15
SE_956	T01D1.2l.1	0	WBGene00001340	etr-1	WBGene00006710	ubc-15
SE_956	T01D1.2d.2	0	WBGene00001340	etr-1	WBGene00006710	ubc-15
SE_956	T01D1.2d.1	0	WBGene00001340	etr-1	WBGene00006710	ubc-15
SE_956	T01D1.2m.1	0	WBGene00001340	etr-1	WBGene00006710	ubc-15
SE_956	T01D1.2p.1	0	WBGene00001340	etr-1	WBGene00006710	ubc-15
SE_956	T01D1.2s.1	0	WBGene00001340	etr-1	WBGene00006710	ubc-15
SE_956	T01D1.2v.1	0	WBGene00001340	etr-1	WBGene00006710	ubc-15
SE_956	C18A3.5b.1	0	WBGene00015943	tiar-1	WBGene00006710	ubc-15
SE_956	C44B7.2a.1	0	WBGene00016624	hrpl-1	WBGene00006710	ubc-15
SE_956	ZK1127.9c.1	0	WBGene00022855	tcer-1	WBGene00006710	ubc-15
SE_956	ZK1127.9c.3	0	WBGene00022855	tcer-1	WBGene00006710	ubc-15
SE_956	ZK1127.9d.1	0	WBGene00022855	tcer-1	WBGene00006710	ubc-15
SE_956	B0495.8b.2	0	WBGene00015207	luc-7L	WBGene00006710	ubc-15
SE_956	T07D4.3b.1	0	WBGene00004355	rha-1	WBGene00006710	ubc-15
SE_956	T07D4.4c.1	0	WBGene00011580	ddx-19	WBGene00006710	ubc-15
SE_956	T07D4.4d.1	0	WBGene00011580	ddx-19	WBGene00006710	ubc-15
SE_956	D2089.1b.2	0	WBGene00004704	rsp-7	WBGene00006710	ubc-15
SE_956	Y53F4B.13b.1	0	WBGene00013160	cmtr-1	WBGene00006710	ubc-15
SE_956	C50D2.8a.2	0	WBGene00016811	luc-7L3	WBGene00006710	ubc-15
SE_956	C50D2.8a.1	0	WBGene00016811	luc-7L3	WBGene00006710	ubc-15
SE_956	C50D2.8c	0	WBGene00016811	luc-7L3	WBGene00006710	ubc-15
SE_956	C50D2.8b.1	0	WBGene00016811	luc-7L3	WBGene00006710	ubc-15
SE_956	C50D2.5.1	0	WBGene00016808	sftb-6	WBGene00006710	ubc-15
SE_956	T01D1.2a.3	0	WBGene00001340	etr-1	WBGene00006710	ubc-15
SE_956	T01D1.2e.1	0	WBGene00001340	etr-1	WBGene00006710	ubc-15
SE_956	T01D1.2f.1	0	WBGene00001340	etr-1	WBGene00006710	ubc-15
SE_956	T01D1.2g.1	0.0325571	WBGene00001340	etr-1	WBGene00006710	ubc-15
SE_956	T01D1.2e.2	0	WBGene00001340	etr-1	WBGene00006710	ubc-15
SE_956	T01D1.2e.3	0	WBGene00001340	etr-1	WBGene00006710	ubc-15
SE_956	T01D1.2a.4	0	WBGene00001340	etr-1	WBGene00006710	ubc-15
SE_956	T01D1.2g.2	0	WBGene00001340	etr-1	WBGene00006710	ubc-15
SE_956	T01D1.2a.2	0	WBGene00001340	etr-1	WBGene00006710	ubc-15
SE_956	T01D1.2a.1	0	WBGene00001340	etr-1	WBGene00006710	ubc-15
SE_956	T01D1.2g.3	0	WBGene00001340	etr-1	WBGene00006710	ubc-15
SE_956	T01D1.2e.4	0.000199451	WBGene00001340	etr-1	WBGene00006710	ubc-15
SE_956	T01D1.2c	0	WBGene00001340	etr-1	WBGene00006710	ubc-15
SE_956	T01D1.2l.2	0	WBGene00001340	etr-1	WBGene00006710	ubc-15
SE_956	T01D1.2o.1	0	WBGene00001340	etr-1	WBGene00006710	ubc-15
SE_956	T01D1.2n.1	0	WBGene00001340	etr-1	WBGene00006710	ubc-15
SE_956	T01D1.2r.1	0	WBGene00001340	etr-1	WBGene00006710	ubc-15
SE_956	T01D1.2q.1	0	WBGene00001340	etr-1	WBGene00006710	ubc-15
SE_956	T01D1.2u.1	0	WBGene00001340	etr-1	WBGene00006710	ubc-15
SE_956	T01D1.2b.1	0	WBGene00001340	etr-1	WBGene00006710	ubc-15
SE_956	T01D1.2t.1	0	WBGene00001340	etr-1	WBGene00006710	ubc-15
SE_956	T01D1.2x.1	0.0461909	WBGene00001340	etr-1	WBGene00006710	ubc-15
SE_956	T01D1.2w.1	0	WBGene00001340	etr-1	WBGene00006710	ubc-15
SE_956	W07E6.4.1	0	WBGene00004188	prp-21	WBGene00006710	ubc-15
SE_956	T02H6.2.1	0	WBGene00020172	thoc-1	WBGene00006710	ubc-15
SE_956	F09D1.1.1	0	WBGene00017280	usp-39	WBGene00006710	ubc-15
SE_956	Y49F6B.4.1	0	WBGene00004896	smu-2	WBGene00006710	ubc-15
SE_956	H20J04.8.1	0	WBGene00003390	mog-2	WBGene00006710	ubc-15
SE_956	F33G12.2.1	0	WBGene00018014	wdr-83	WBGene00006710	ubc-15
SE_956	EEED8.7a.1	0	WBGene00004701	rsp-4	WBGene00006710	ubc-15
SE_956	EEED8.7b.1	0	WBGene00004701	rsp-4	WBGene00006710	ubc-15
SE_956	EEED8.7b.2	0	WBGene00004701	rsp-4	WBGene00006710	ubc-15
SE_956	EEED8.5.1	0	WBGene00003393	mog-5	WBGene00006710	ubc-15
SE_956	C18A3.5c.1	0	WBGene00015943	tiar-1	WBGene00006710	ubc-15
SE_956	C18A3.5a.1	0	WBGene00015943	tiar-1	WBGene00006710	ubc-15
SE_956	C30B5.4.1	0	WBGene00016245	rbmx-2	WBGene00006710	ubc-15
SE_956	T28D9.10b.1	0	WBGene00004916	snr-3	WBGene00006710	ubc-15
SE_956	T28D9.10a.1	0	WBGene00004916	snr-3	WBGene00006710	ubc-15
SE_956	T28D9.2a.1	0	WBGene00004702	rsp-5	WBGene00006710	ubc-15
SE_956	T28D9.2b.2	0	WBGene00004702	rsp-5	WBGene00006710	ubc-15
SE_956	T28D9.2b.1	0.0550268	WBGene00004702	rsp-5	WBGene00006710	ubc-15
SE_956	T28D9.2b.3	0	WBGene00004702	rsp-5	WBGene00006710	ubc-15
SE_956	T28D9.2b.4	0	WBGene00004702	rsp-5	WBGene00006710	ubc-15
SE_956	C44B7.2a.2	0	WBGene00016624	hrpl-1	WBGene00006710	ubc-15
SE_956	C44B7.2b.1	0	WBGene00016624	hrpl-1	WBGene00006710	ubc-15
SE_956	ZK1127.9a.1	0	WBGene00022855	tcer-1	WBGene00006710	ubc-15
SE_956	ZK1127.9b.1	0	WBGene00022855	tcer-1	WBGene00006710	ubc-15
SE_956	ZK1127.9c.4	0	WBGene00022855	tcer-1	WBGene00006710	ubc-15
SE_956	ZK1127.9c.2	0	WBGene00022855	tcer-1	WBGene00006710	ubc-15
SE_956	C27H5.3b.1	0	WBGene00016173	fust-1	WBGene00006710	ubc-15
SE_956	C27H5.3b.2	0	WBGene00016173	fust-1	WBGene00006710	ubc-15
SE_956	C27H5.3a.1	0	WBGene00016173	fust-1	WBGene00006710	ubc-15
SE_956	F32A5.7.1	0	WBGene00003078	lsm-4	WBGene00006710	ubc-15
SE_956	B0495.6.1	0	WBGene00015205	moa-2	WBGene00006710	ubc-15
SE_956	B0495.8b.1	0	WBGene00015207	luc-7L	WBGene00006710	ubc-15
SE_956	B0495.8a.1	0	WBGene00015207	luc-7L	WBGene00006710	ubc-15
SE_956	B0495.8b.3	0	WBGene00015207	luc-7L	WBGene00006710	ubc-15
SE_956	C08B11.5.1	0	WBGene00004723	sap-49	WBGene00006710	ubc-15
SE_956	F10B5.2.1	0	WBGene00008639	F10B5.2	WBGene00006710	ubc-15
SE_956	C26D10.2a.1	0	WBGene00001840	hel-1	WBGene00006710	ubc-15
SE_956	C26D10.2b	0	WBGene00001840	hel-1	WBGene00006710	ubc-15
SE_956	T13H5.4.1	0	WBGene00011758	prp-9	WBGene00006710	ubc-15
SE_956	F28C6.6.1	0	WBGene00006307	suf-1	WBGene00006710	ubc-15
SE_956	T07D4.3a.1	0	WBGene00004355	rha-1	WBGene00006710	ubc-15
SE_956	T07D4.4a.1	0	WBGene00011580	ddx-19	WBGene00006710	ubc-15
SE_956	T07D4.4b.1	0	WBGene00011580	ddx-19	WBGene00006710	ubc-15
SE_956	T07D4.4e.1	0	WBGene00011580	ddx-19	WBGene00006710	ubc-15
SE_956	ZK1067.6a.1	0.00119614	WBGene00006367	sym-2	WBGene00006710	ubc-15
SE_956	ZK1067.6b.1	0	WBGene00006367	sym-2	WBGene00006710	ubc-15
SE_956	F35H8.5b	0	WBGene00001368	exc-7	WBGene00006710	ubc-15
SE_956	F35H8.5a.1	0	WBGene00001368	exc-7	WBGene00006710	ubc-15
SE_956	ZK1307.9.1	0	WBGene00014250	ZK1307.9	WBGene00006710	ubc-15
SE_956	C07E3.1b.1	0	WBGene00007412	stip-1	WBGene00006710	ubc-15
SE_956	C07E3.1a.1	0	WBGene00007412	stip-1	WBGene00006710	ubc-15
SE_956	C14A4.4a.1	0	WBGene00000796	crn-3	WBGene00006710	ubc-15
SE_956	C14A4.4b.1	0	WBGene00000796	crn-3	WBGene00006710	ubc-15
SE_956	M28.5.1	0	WBGene00010896	snu-13	WBGene00006710	ubc-15
SE_956	D2089.1b.1	0	WBGene00004704	rsp-7	WBGene00006710	ubc-15
SE_956	D2089.1a.1	0	WBGene00004704	rsp-7	WBGene00006710	ubc-15
SE_956	D2089.4a.1	0	WBGene00004207	ptb-1	WBGene00006710	ubc-15
SE_956	D2089.4b.1	0	WBGene00004207	ptb-1	WBGene00006710	ubc-15
SE_956	F33A8.1.1	0	WBGene00002957	let-858	WBGene00006710	ubc-15
SE_956	F40F8.9.1	0	WBGene00003076	lsm-1	WBGene00006710	ubc-15
SE_956	W02B12.2.1	0	WBGene00004699	rsp-2	WBGene00006710	ubc-15
SE_956	W02B12.3d	0	WBGene00004698	rsp-1	WBGene00006710	ubc-15
SE_956	W02B12.3b.3	-0.0124435	WBGene00004698	rsp-1	WBGene00006710	ubc-15
SE_956	W02B12.3a.1	0	WBGene00004698	rsp-1	WBGene00006710	ubc-15
SE_956	W02B12.3b.1	0	WBGene00004698	rsp-1	WBGene00006710	ubc-15
SE_956	W02B12.3b.2	0	WBGene00004698	rsp-1	WBGene00006710	ubc-15
SE_956	W02B12.3c.1	0	WBGene00004698	rsp-1	WBGene00006710	ubc-15
SE_956	Y17G7B.9.1	0	WBGene00000892	cyn-16	WBGene00006710	ubc-15
SE_956	Y46G5A.4.1	0	WBGene00012896	snrp-200	WBGene00006710	ubc-15
SE_956	Y46G5A.13.1	0	WBGene00012904	tiar-2	WBGene00006710	ubc-15
SE_956	W03H9.4a.1	0	WBGene00012230	cacn-1	WBGene00006710	ubc-15
SE_956	W03H9.4b.1	0	WBGene00012230	cacn-1	WBGene00006710	ubc-15
SE_956	W03H9.4c.1	0	WBGene00012230	cacn-1	WBGene00006710	ubc-15
SE_956	Y48B6A.3.1	0	WBGene00006964	xrn-2	WBGene00006710	ubc-15
SE_956	R06A4.9a.1	0	WBGene00011051	pfs-2	WBGene00006710	ubc-15
SE_956	R06A4.9c.1	0	WBGene00011051	pfs-2	WBGene00006710	ubc-15
SE_956	R06A4.9b.1	0	WBGene00011051	pfs-2	WBGene00006710	ubc-15
SE_956	C04H5.6a.1	0	WBGene00003392	mog-4	WBGene00006710	ubc-15
SE_956	C04H5.6b.1	0	WBGene00003392	mog-4	WBGene00006710	ubc-15
SE_956	R05H10.2.1	0	WBGene00011043	rbm-28	WBGene00006710	ubc-15
SE_956	Y53F4B.13a.1	0	WBGene00013160	cmtr-1	WBGene00006710	ubc-15
SE_956	Y53F4B.13c.1	0	WBGene00013160	cmtr-1	WBGene00006710	ubc-15
SE_956	Y53F4B.13d.1	0	WBGene00013160	cmtr-1	WBGene00006710	ubc-15
SE_956	Y39A3CR.1c.1	0	WBGene00004886	smi-1	WBGene00006710	ubc-15
SE_956	M88.5e.2	0	WBGene00010908	imph-1	WBGene00006710	ubc-15
SE_956	F56D2.6b.1	0	WBGene00018967	ddx-15	WBGene00006710	ubc-15
SE_956	B0336.9b.4	0	WBGene00006359	swp-1	WBGene00006710	ubc-15
SE_956	B0336.9b.1	0	WBGene00006359	swp-1	WBGene00006710	ubc-15
SE_956	B0336.9b.2	0	WBGene00006359	swp-1	WBGene00006710	ubc-15
SE_956	B0336.9b.5	0	WBGene00006359	swp-1	WBGene00006710	ubc-15
SE_956	B0336.9b.6	0	WBGene00006359	swp-1	WBGene00006710	ubc-15
SE_956	B0336.9e.2	0	WBGene00006359	swp-1	WBGene00006710	ubc-15
SE_956	B0336.9c.1	0	WBGene00006359	swp-1	WBGene00006710	ubc-15
SE_956	B0336.9e.1	0	WBGene00006359	swp-1	WBGene00006710	ubc-15
SE_956	B0336.3d.1	0	WBGene00015143	rbm-26	WBGene00006710	ubc-15
SE_956	C07H6.8.3	0	WBGene00000854	cux-7	WBGene00006710	ubc-15
SE_956	C07H6.8.2	0	WBGene00000854	cux-7	WBGene00006710	ubc-15
SE_956	B0464.5a.2	0	WBGene00004980	spk-1	WBGene00006710	ubc-15
SE_956	B0464.5d.1	0	WBGene00004980	spk-1	WBGene00006710	ubc-15
SE_956	K02F3.11.1	0	WBGene00004388	rnp-5	WBGene00006710	ubc-15
SE_956	Y92C3B.2a.1	0	WBGene00006697	uaf-1	WBGene00006710	ubc-15
SE_956	Y92C3B.2b.1	0	WBGene00006697	uaf-1	WBGene00006710	ubc-15
SE_956	Y71D11A.2.1	0	WBGene00004891	smr-1	WBGene00006710	ubc-15
SE_956	Y119D3B.17.2	0	WBGene00003978	pes-4	WBGene00006710	ubc-15
SE_956	Y119D3B.17.1	0	WBGene00003978	pes-4	WBGene00006710	ubc-15
SE_956	Y67D2.6.1	0	WBGene00022056	ddx-35	WBGene00006710	ubc-15
SE_956	Y39A3CR.1a.1	0	WBGene00004886	smi-1	WBGene00006710	ubc-15
SE_956	Y39A3CR.1b.1	0	WBGene00004886	smi-1	WBGene00006710	ubc-15
SE_956	Y39A3CR.1d.1	0	WBGene00004886	smi-1	WBGene00006710	ubc-15
SE_956	Y54F10BM.14.1	0	WBGene00004016	phf-5	WBGene00006710	ubc-15
SE_956	Y71H2AM.19.1	0	WBGene00002244	laf-1	WBGene00006710	ubc-15
SE_956	C46F11.4.1	0	WBGene00008119	C46F11.4	WBGene00006710	ubc-15
SE_956	R10E9.1.2	0	WBGene00003423	msi-1	WBGene00006710	ubc-15
SE_956	R10E9.1.1	0	WBGene00003423	msi-1	WBGene00006710	ubc-15
SE_956	C16C10.6.1	0	WBGene00007627	ccdc-55	WBGene00006710	ubc-15
SE_956	C16C10.4.1	0	WBGene00007625	C16C10.4	WBGene00006710	ubc-15
SE_956	C16C10.4.2	0	WBGene00007625	C16C10.4	WBGene00006710	ubc-15
SE_956	R74.5a.1	0	WBGene00011279	asd-1	WBGene00006710	ubc-15
SE_956	R74.5b.1	0	WBGene00011279	asd-1	WBGene00006710	ubc-15
SE_956	R74.5b.2	0	WBGene00011279	asd-1	WBGene00006710	ubc-15
SE_956	R74.5b.3	0	WBGene00011279	asd-1	WBGene00006710	ubc-15
SE_956	R74.5c.1	0	WBGene00011279	asd-1	WBGene00006710	ubc-15
SE_956	T08A11.2.1	0	WBGene00011605	sftb-1	WBGene00006710	ubc-15
SE_956	B0285.1b.1	0	WBGene00007135	cdk-12	WBGene00006710	ubc-15
SE_956	B0285.1c.1	0	WBGene00007135	cdk-12	WBGene00006710	ubc-15
SE_956	B0285.1a.1	0	WBGene00007135	cdk-12	WBGene00006710	ubc-15
SE_956	B0285.1c.2	0	WBGene00007135	cdk-12	WBGene00006710	ubc-15
SE_956	B0285.1a.2	0.0304333	WBGene00007135	cdk-12	WBGene00006710	ubc-15
SE_956	B0285.1b.2	0	WBGene00007135	cdk-12	WBGene00006710	ubc-15
SE_956	R07E5.14.1	0	WBGene00004387	rnp-4	WBGene00006710	ubc-15
SE_956	R07E5.1.1	0	WBGene00011109	gpch-1	WBGene00006710	ubc-15
SE_956	M88.5c.1	0	WBGene00010908	imph-1	WBGene00006710	ubc-15
SE_956	M88.5e.1	0	WBGene00010908	imph-1	WBGene00006710	ubc-15
SE_956	M88.5a.1	0	WBGene00010908	imph-1	WBGene00006710	ubc-15
SE_956	M88.5b.1	0	WBGene00010908	imph-1	WBGene00006710	ubc-15
SE_956	M88.5d.1	0	WBGene00010908	imph-1	WBGene00006710	ubc-15
SE_956	Y54H5A.3.1	0	WBGene00021901	rbm-42	WBGene00006710	ubc-15
SE_956	T10F2.4.1	0	WBGene00020423	prp-19	WBGene00006710	ubc-15
SE_956	F52C9.7.2	0	WBGene00003391	mog-3	WBGene00006710	ubc-15
SE_956	F52C9.7.1	0	WBGene00003391	mog-3	WBGene00006710	ubc-15
SE_956	Y32H12A.2b.1	0	WBGene00021311	thoc-5	WBGene00006710	ubc-15
SE_956	Y32H12A.2a.1	0	WBGene00021311	thoc-5	WBGene00006710	ubc-15
SE_956	F56D2.6a.1	0	WBGene00018967	ddx-15	WBGene00006710	ubc-15
SE_956	B0336.9a.1	0	WBGene00006359	swp-1	WBGene00006710	ubc-15
SE_956	B0336.9b.3	0.0182936	WBGene00006359	swp-1	WBGene00006710	ubc-15
SE_956	B0336.9c.2	0	WBGene00006359	swp-1	WBGene00006710	ubc-15
SE_956	B0336.9e.3	0	WBGene00006359	swp-1	WBGene00006710	ubc-15
SE_956	B0336.9d.1	0	WBGene00006359	swp-1	WBGene00006710	ubc-15
SE_956	B0336.3c.1	0	WBGene00015143	rbm-26	WBGene00006710	ubc-15
SE_956	B0336.3b.1	0	WBGene00015143	rbm-26	WBGene00006710	ubc-15
SE_956	B0336.3a.1	0	WBGene00015143	rbm-26	WBGene00006710	ubc-15
SE_956	F01F1.7.1	0	WBGene00017162	ddx-23	WBGene00006710	ubc-15
SE_956	ZK328.2.1	0	WBGene00001166	eftu-2	WBGene00006710	ubc-15
SE_956	T12A2.7.1	0	WBGene00020441	bcas-2	WBGene00006710	ubc-15
SE_956	C16A3.8.1	0	WBGene00015813	thoc-2	WBGene00006710	ubc-15
SE_956	ZK418.9a.1	0	WBGene00022738	fubl-2	WBGene00006710	ubc-15
SE_956	ZK418.9b.1	0	WBGene00022738	fubl-2	WBGene00006710	ubc-15
SE_956	ZK418.9b.2	0	WBGene00022738	fubl-2	WBGene00006710	ubc-15
SE_956	K04G7.10.1	0	WBGene00004390	rnp-7	WBGene00006710	ubc-15
SE_956	K04G7.11.1	0	WBGene00019402	syf-2	WBGene00006710	ubc-15
SE_956	F37C12.13b.2	0	WBGene00018154	exos-9	WBGene00006710	ubc-15
SE_956	F37C12.13a.1	0	WBGene00018154	exos-9	WBGene00006710	ubc-15
SE_956	F37C12.13b.1	0	WBGene00018154	exos-9	WBGene00006710	ubc-15
SE_956	B0361.2a.1	0	WBGene00015156	cwf-19L2	WBGene00006710	ubc-15
SE_956	B0361.2b.1	0	WBGene00015156	cwf-19L2	WBGene00006710	ubc-15
SE_956	C07H6.4.1	0	WBGene00015581	sap-140	WBGene00006710	ubc-15
SE_956	C07H6.8.1	0	WBGene00000854	cux-7	WBGene00006710	ubc-15
SE_956	ZK686.4.2	0	WBGene00022794	snu-23	WBGene00006710	ubc-15
SE_956	ZK686.4.1	0	WBGene00022794	snu-23	WBGene00006710	ubc-15
SE_956	ZK652.1.1	0	WBGene00004918	snr-5	WBGene00006710	ubc-15
SE_956	F42H10.7b.1	0	WBGene00018371	ess-2	WBGene00006710	ubc-15
SE_956	F42H10.7a.1	0	WBGene00018371	ess-2	WBGene00006710	ubc-15
SE_956	R08D7.1.1	0	WBGene00011142	bud-13	WBGene00006710	ubc-15
SE_956	B0464.5c.1	0	WBGene00004980	spk-1	WBGene00006710	ubc-15
SE_956	B0464.5b.1	0	WBGene00004980	spk-1	WBGene00006710	ubc-15
SE_956	B0464.5a.1	0	WBGene00004980	spk-1	WBGene00006710	ubc-15
SE_956	ZK1098.1a.1	0	WBGene00014218	prp-40	WBGene00006710	ubc-15
SE_956	ZK1098.1c.1	0	WBGene00014218	prp-40	WBGene00006710	ubc-15
SE_956	ZK1098.1b.1	0	WBGene00014218	prp-40	WBGene00006710	ubc-15
SE_956	C07A9.2.1	0	WBGene00007400	bud-31	WBGene00006710	ubc-15
SE_956	C07A9.2.2	0	WBGene00007400	bud-31	WBGene00006710	ubc-15
SE_956	ZK632.11.1	0	WBGene00014018	ZK632.11	WBGene00006710	ubc-15
SE_956	K03H1.2.1	0	WBGene00003389	mog-1	WBGene00006710	ubc-15
SE_956	M03C11.7.1	0	WBGene00010844	prp-3	WBGene00006710	ubc-15
SE_956	K01G5.1.1	0	WBGene00010476	rnf-113	WBGene00006710	ubc-15
SE_956	Y47D3A.27.2	0	WBGene00006563	teg-1	WBGene00006710	ubc-15
SE_956	Y47D3A.27.1	0	WBGene00006563	teg-1	WBGene00006710	ubc-15
SE_956	Y66D12A.8a.1	0	WBGene00013434	Y66D12A.8	WBGene00006710	ubc-15
SE_956	Y66D12A.8b.1	0	WBGene00013434	Y66D12A.8	WBGene00006710	ubc-15
SE_956	Y66D12A.8c.1	0	WBGene00013434	Y66D12A.8	WBGene00006710	ubc-15
SE_956	C18D11.4a.1	0	WBGene00004705	rsp-8	WBGene00006710	ubc-15
SE_956	C18D11.4b.1	0	WBGene00004705	rsp-8	WBGene00006710	ubc-15
SE_956	Y49E10.15.1	-0.0445696	WBGene00004919	snr-6	WBGene00006710	ubc-15
SE_956	Y111B2A.18.2	0	WBGene00004700	rsp-3	WBGene00006710	ubc-15
SE_956	Y111B2A.18.1	0	WBGene00004700	rsp-3	WBGene00006710	ubc-15
SE_956	ZK1010.3.1	0	WBGene00014177	frg-1	WBGene00006710	ubc-15
SE_956	Y55F3AM.3c.3	0	WBGene00021921	rbm-39	WBGene00006710	ubc-15
SE_956	Y55F3AM.3b	0	WBGene00021921	rbm-39	WBGene00006710	ubc-15
SE_956	F53H1.1b.1	0	WBGene00018776	ddx-46	WBGene00006710	ubc-15
SE_956	F53H1.1c.1	0	WBGene00018776	ddx-46	WBGene00006710	ubc-15
SE_956	F53H1.1d.1	0	WBGene00018776	ddx-46	WBGene00006710	ubc-15
SE_956	F32B6.3.1	0	WBGene00009320	prp-18	WBGene00006710	ubc-15
SE_956	F54E12.2.2	0	WBGene00010061	F54E12.2	WBGene00006710	ubc-15
SE_956	Y62E10A.12a.2	0	WBGene00003077	lsm-3	WBGene00006710	ubc-15
SE_956	Y57G11A.5.1	0	WBGene00013293	Y57G11A.5	WBGene00006710	ubc-15
SE_956	F29C4.7a.1	0	WBGene00017929	grld-1	WBGene00006710	ubc-15
SE_956	F29C4.7b.1	0	WBGene00017929	grld-1	WBGene00006710	ubc-15
SE_956	Y55F3BR.1.1	0	WBGene00021938	Y55F3BR.1	WBGene00006710	ubc-15
SE_956	Y55F3AM.3a.1	0	WBGene00021921	rbm-39	WBGene00006710	ubc-15
SE_956	Y55F3AM.3c.1	0	WBGene00021921	rbm-39	WBGene00006710	ubc-15
SE_956	Y55F3AM.3c.2	0	WBGene00021921	rbm-39	WBGene00006710	ubc-15
SE_956	Y55F3AM.3c.4	0	WBGene00021921	rbm-39	WBGene00006710	ubc-15
SE_956	F53H1.1a.1	0	WBGene00018776	ddx-46	WBGene00006710	ubc-15
SE_956	F53H1.1e.1	0	WBGene00018776	ddx-46	WBGene00006710	ubc-15
SE_956	Y76B12C.7a.1	0	WBGene00022301	cpsf-1	WBGene00006710	ubc-15
SE_956	Y76B12C.7b.1	0	WBGene00022301	cpsf-1	WBGene00006710	ubc-15
SE_956	Y76B12C.7c.1	0	WBGene00022301	cpsf-1	WBGene00006710	ubc-15
SE_956	Y76B12C.7d.1	0	WBGene00022301	cpsf-1	WBGene00006710	ubc-15
SE_956	Y54G2A.12.1	0	WBGene00021877	Y54G2A.12	WBGene00006710	ubc-15
SE_956	Y54G2A.75.1	0	WBGene00235102	dib-1	WBGene00006710	ubc-15
SE_956	F42A6.7a.2	0	WBGene00001999	hrpa-1	WBGene00006710	ubc-15
SE_956	F42A6.7b.1	0	WBGene00001999	hrpa-1	WBGene00006710	ubc-15
SE_956	F42A6.7b.2	0	WBGene00001999	hrpa-1	WBGene00006710	ubc-15
SE_956	F42A6.7b.3	0	WBGene00001999	hrpa-1	WBGene00006710	ubc-15
SE_956	F42A6.7c.1	0	WBGene00001999	hrpa-1	WBGene00006710	ubc-15
SE_956	F42A6.7b.4	0	WBGene00001999	hrpa-1	WBGene00006710	ubc-15
SE_956	F42A6.7c.2	0	WBGene00001999	hrpa-1	WBGene00006710	ubc-15
SE_956	F42A6.7a.1	0	WBGene00001999	hrpa-1	WBGene00006710	ubc-15
SE_956	F42A6.7d.1	0	WBGene00001999	hrpa-1	WBGene00006710	ubc-15
SE_956	F42A6.7d.2	0	WBGene00001999	hrpa-1	WBGene00006710	ubc-15
SE_956	Y37E11AM.1a.1	0	WBGene00021365	smgl-2	WBGene00006710	ubc-15
SE_956	Y37E11AM.1b.1	0	WBGene00021365	smgl-2	WBGene00006710	ubc-15
SE_956	K08D10.4.1	0	WBGene00004385	rnp-2	WBGene00006710	ubc-15
SE_956	K08D10.3a.1	0	WBGene00004386	rnp-3	WBGene00006710	ubc-15
SE_956	K08D10.3b.1	0	WBGene00004386	rnp-3	WBGene00006710	ubc-15
SE_956	Y73B6BL.6b.1	0	WBGene00022235	sqd-1	WBGene00006710	ubc-15
SE_956	Y73B6BL.6a.1	0	WBGene00022235	sqd-1	WBGene00006710	ubc-15
SE_956	Y73B6BL.6a.2	0	WBGene00022235	sqd-1	WBGene00006710	ubc-15
SE_956	Y73B6BL.6b.2	0.0326901	WBGene00022235	sqd-1	WBGene00006710	ubc-15
SE_956	Y73B6BL.32.1	0	WBGene00003082	lsm-8	WBGene00006710	ubc-15
SE_956	Y73B6BL.33a.1	0	WBGene00022253	hrpf-2	WBGene00006710	ubc-15
SE_956	Y73B6BL.33b.1	0	WBGene00022253	hrpf-2	WBGene00006710	ubc-15
SE_956	Y73B6BL.3.1	0	WBGene00022232	exos-2	WBGene00006710	ubc-15
SE_956	T22D1.10.1	0	WBGene00020687	ruvb-2	WBGene00006710	ubc-15
SE_956	C33H5.12a.1	0	WBGene00004703	rsp-6	WBGene00006710	ubc-15
SE_956	C33H5.12c	0	WBGene00004703	rsp-6	WBGene00006710	ubc-15
SE_956	C33H5.12b	0	WBGene00004703	rsp-6	WBGene00006710	ubc-15
SE_956	F08B4.7.1	0	WBGene00017238	snrp-3	WBGene00006710	ubc-15
SE_956	D1046.1a.2	0	WBGene00008362	cfim-2	WBGene00006710	ubc-15
SE_956	D1046.1a.3	0	WBGene00008362	cfim-2	WBGene00006710	ubc-15
SE_956	D1046.1c.3	0	WBGene00008362	cfim-2	WBGene00006710	ubc-15
SE_956	D1046.1c.1	0	WBGene00008362	cfim-2	WBGene00006710	ubc-15
SE_956	D1046.1a.6	0	WBGene00008362	cfim-2	WBGene00006710	ubc-15
SE_956	D1046.1a.5	0	WBGene00008362	cfim-2	WBGene00006710	ubc-15
SE_956	D1046.1c.2	0	WBGene00008362	cfim-2	WBGene00006710	ubc-15
SE_956	D1046.1c.4	0	WBGene00008362	cfim-2	WBGene00006710	ubc-15
SE_956	D1046.1a.4	0	WBGene00008362	cfim-2	WBGene00006710	ubc-15
SE_956	D1046.1c.5	0	WBGene00008362	cfim-2	WBGene00006710	ubc-15
SE_956	D1046.1a.1	0	WBGene00008362	cfim-2	WBGene00006710	ubc-15
SE_956	D1046.1b.1	0	WBGene00008362	cfim-2	WBGene00006710	ubc-15
SE_956	D1046.1e.1	0	WBGene00008362	cfim-2	WBGene00006710	ubc-15
SE_956	F23B2.6.1	0	WBGene00000121	aly-2	WBGene00006710	ubc-15
SE_956	F32B6.3.2	0	WBGene00009320	prp-18	WBGene00006710	ubc-15
SE_956	R11A8.2.1	0	WBGene00011237	gkow-1	WBGene00006710	ubc-15
SE_956	T11G6.8a.1	0	WBGene00011722	rbm-22	WBGene00006710	ubc-15
SE_956	T11G6.8b.1	0	WBGene00011722	rbm-22	WBGene00006710	ubc-15
SE_956	ZK593.7.1	0	WBGene00003081	lsm-7	WBGene00006710	ubc-15
SE_956	B0035.12.1	0	WBGene00007111	sart-3	WBGene00006710	ubc-15
SE_956	B0035.12.2	0	WBGene00007111	sart-3	WBGene00006710	ubc-15
SE_956	F54E12.2.1	0	WBGene00010061	F54E12.2	WBGene00006710	ubc-15
SE_956	F58B3.7.1	0	WBGene00010233	rbm-17	WBGene00006710	ubc-15
SE_956	F11A10.2.1	0	WBGene00008683	repo-1	WBGene00006710	ubc-15
SE_956	F11A10.8.1	0	WBGene00044329	cpsf-4	WBGene00006710	ubc-15
SE_956	C39E9.11.1	0	WBGene00008034	prcc-1	WBGene00006710	ubc-15
SE_956	B0564.1a.2	0.0057937	WBGene00007201	exos-4.1	WBGene00006710	ubc-15
SE_956	B0564.1a.1	0	WBGene00007201	exos-4.1	WBGene00006710	ubc-15
SE_956	B0564.1a.3	0.0252139	WBGene00007201	exos-4.1	WBGene00006710	ubc-15
SE_956	Y67H2A.1.1	0	WBGene00013460	cpsf-3	WBGene00006710	ubc-15
SE_956	Y62E10A.12a.1	0	WBGene00003077	lsm-3	WBGene00006710	ubc-15
SE_956	Y62E10A.12b.1	0	WBGene00003077	lsm-3	WBGene00006710	ubc-15
SE_956	B0513.2a.1	0	WBGene00007195	thoc-7	WBGene00006710	ubc-15
SE_956	B0513.2a.2	0	WBGene00007195	thoc-7	WBGene00006710	ubc-15
SE_956	B0513.2b.1	0	WBGene00007195	thoc-7	WBGene00006710	ubc-15
SE_956	Y37A1B.1a.1	0	WBGene00003085	ccar-1	WBGene00006710	ubc-15
SE_956	Y37A1B.1b.1	0	WBGene00003085	ccar-1	WBGene00006710	ubc-15
SE_956	Y37A1B.1c.1	0	WBGene00003085	ccar-1	WBGene00006710	ubc-15
SE_956	Y37A1B.1d.1	0	WBGene00003085	ccar-1	WBGene00006710	ubc-15
SE_956	Y57G11C.9c.2	0	WBGene00013307	melo-1	WBGene00006710	ubc-15
SE_956	Y57G11C.9c.1	0	WBGene00013307	melo-1	WBGene00006710	ubc-15
SE_956	Y57G11C.9c.3	0	WBGene00013307	melo-1	WBGene00006710	ubc-15
SE_956	Y57G11C.9c.4	0	WBGene00013307	melo-1	WBGene00006710	ubc-15
SE_956	Y57G11C.9c.5	0	WBGene00013307	melo-1	WBGene00006710	ubc-15
SE_956	Y57G11C.9b.1	0	WBGene00013307	melo-1	WBGene00006710	ubc-15
SE_956	Y57G11C.9a.1	0	WBGene00013307	melo-1	WBGene00006710	ubc-15
SE_956	Y57G11C.9d.1	0	WBGene00013307	melo-1	WBGene00006710	ubc-15
SE_956	Y41E3.11a.1	0	WBGene00012769	hrpu-1	WBGene00006710	ubc-15
SE_956	Y41E3.11e	0	WBGene00012769	hrpu-1	WBGene00006710	ubc-15
SE_956	Y41E3.11a.2	0	WBGene00012769	hrpu-1	WBGene00006710	ubc-15
SE_956	Y41E3.11b.1	0	WBGene00012769	hrpu-1	WBGene00006710	ubc-15
SE_956	Y41E3.11c.1	0	WBGene00012769	hrpu-1	WBGene00006710	ubc-15
SE_956	Y41E3.11d.1	0.0994754	WBGene00012769	hrpu-1	WBGene00006710	ubc-15
SE_956	Y116A8C.42.1	0	WBGene00004914	snr-1	WBGene00006710	ubc-15
SE_956	Y116A8C.32a.1	0	WBGene00013808	sfa-1	WBGene00006710	ubc-15
SE_956	Y116A8C.32b	0	WBGene00013808	sfa-1	WBGene00006710	ubc-15
SE_956	Y116A8C.35a.2	0	WBGene00006698	uaf-2	WBGene00006710	ubc-15
SE_956	Y116A8C.35a.1	0	WBGene00006698	uaf-2	WBGene00006710	ubc-15
SE_956	Y116A8C.35b.1	0	WBGene00006698	uaf-2	WBGene00006710	ubc-15
SE_956	W04D2.6b.1	0	WBGene00012245	rbm-25	WBGene00006710	ubc-15
SE_956	W03F9.10.1	0	WBGene00021004	sftb-2	WBGene00006710	ubc-15
SE_956	Y108G3AL.2.3	0	WBGene00022434	Y108G3AL.2	WBGene00006710	ubc-15
SE_956	Y108G3AL.2.1	0	WBGene00022434	Y108G3AL.2	WBGene00006710	ubc-15
SE_956	Y108G3AL.2.2	0	WBGene00022434	Y108G3AL.2	WBGene00006710	ubc-15
SE_956	Y108G3AL.2.4	0	WBGene00022434	Y108G3AL.2	WBGene00006710	ubc-15
SE_956	Y50D4C.3a.1	0	WBGene00021748	Y50D4C.3	WBGene00006710	ubc-15
SE_956	Y50D4C.3b.1	0	WBGene00021748	Y50D4C.3	WBGene00006710	ubc-15
SE_956	F59A7.8	0	WBGene00019095	F59A7.8	WBGene00006710	ubc-15
SE_956	F25B4.5.1	0	WBGene00017768	prp-39	WBGene00006710	ubc-15
SE_956	M03F8.3b.1	0	WBGene00019762	syf-3	WBGene00006710	ubc-15
SE_956	M03F8.3a.1	0	WBGene00019762	syf-3	WBGene00006710	ubc-15
SE_956	F17A9.2.1	0	WBGene00017534	cwf-19L1	WBGene00006710	ubc-15
SE_956	F09G2.4.1	0	WBGene00017313	cpsf-2	WBGene00006710	ubc-15
SE_956	F19F10.9.1	0	WBGene00017605	snu-66	WBGene00006710	ubc-15
SE_956	F25G6.2.1	0	WBGene00017797	symk-1	WBGene00006710	ubc-15
SE_956	C12D8.1b.2	0	WBGene00007534	fubl-1	WBGene00006710	ubc-15
SE_956	C12D8.1b.1	0	WBGene00007534	fubl-1	WBGene00006710	ubc-15
SE_956	C12D8.1a.1	0	WBGene00007534	fubl-1	WBGene00006710	ubc-15
SE_956	C12D8.1d	0	WBGene00007534	fubl-1	WBGene00006710	ubc-15
SE_956	C12D8.1c.1	0	WBGene00007534	fubl-1	WBGene00006710	ubc-15
SE_956	K07C5.6.1	0	WBGene00010629	sluh-7	WBGene00006710	ubc-15
SE_956	D1054.14.1	0	WBGene00008380	prp-38	WBGene00006710	ubc-15
SE_956	D1054.15a.1	0	WBGene00006481	plrg-1	WBGene00006710	ubc-15
SE_956	D1054.15a.2	0	WBGene00006481	plrg-1	WBGene00006710	ubc-15
SE_956	D1054.15b.1	0	WBGene00006481	plrg-1	WBGene00006710	ubc-15
SE_956	F53B7.3.1	0	WBGene00009966	isy-1	WBGene00006710	ubc-15
SE_956	T27F2.1.1	0	WBGene00004806	skp-1	WBGene00006710	ubc-15
SE_956	C52E4.3.1	0	WBGene00004917	snr-4	WBGene00006710	ubc-15
SE_956	T04H1.5.1	0	WBGene00011451	T04H1.5	WBGene00006710	ubc-15
SE_956	W04D2.6c.1	0	WBGene00012245	rbm-25	WBGene00006710	ubc-15
SE_956	W04D2.6a.1	0	WBGene00012245	rbm-25	WBGene00006710	ubc-15
SE_956	R186.7.1	0	WBGene00011308	pnn-1	WBGene00006710	ubc-15
SE_956	T10G3.6a.1	0	WBGene00001808	gut-2	WBGene00006710	ubc-15
SE_956	T10G3.6b.1	0	WBGene00001808	gut-2	WBGene00006710	ubc-15
SE_956	C15H11.3.1	0	WBGene00003834	nxf-1	WBGene00006710	ubc-15
SE_956	C15H11.6.1	0	WBGene00003835	nxf-2	WBGene00006710	ubc-15
SE_956	T01C3.7.2	0	WBGene00001423	fib-1	WBGene00006710	ubc-15
SE_956	T01C3.7.1	0	WBGene00001423	fib-1	WBGene00006710	ubc-15
SE_956	F28F8.3.1	0	WBGene00003079	lsm-5	WBGene00006710	ubc-15
SE_956	T10C6.5.1	0	WBGene00011687	cwc-15	WBGene00006710	ubc-15
SE_956	Y59A8B.6.1	0	WBGene00013343	prp-6	WBGene00006710	ubc-15
SE_956	Y59A8B.10a.1	0	WBGene00013347	nova-1	WBGene00006710	ubc-15
SE_956	Y59A8B.10d.1	0	WBGene00013347	nova-1	WBGene00006710	ubc-15
SE_956	Y59A8B.10b.1	0	WBGene00013347	nova-1	WBGene00006710	ubc-15
SE_956	Y59A8B.10c.1	0	WBGene00013347	nova-1	WBGene00006710	ubc-15
SE_956	Y80D3A.2a.1	0	WBGene00001258	emb-4	WBGene00006710	ubc-15
SE_956	Y80D3A.2c.1	0	WBGene00001258	emb-4	WBGene00006710	ubc-15
SE_956	Y80D3A.2b.1	0	WBGene00001258	emb-4	WBGene00006710	ubc-15
SE_956	F31D4.1.1	0	WBGene00009289	exos-7	WBGene00006710	ubc-15
SE_956	T07D1.4a.4	0	WBGene00001484	fox-1	WBGene00006710	ubc-15
SE_956	T07D1.4a.2	0	WBGene00001484	fox-1	WBGene00006710	ubc-15
SE_956	T07D1.4a.1	0	WBGene00001484	fox-1	WBGene00006710	ubc-15
SE_956	T07D1.4b.1	0	WBGene00001484	fox-1	WBGene00006710	ubc-15
SE_956	T07D1.4d.1	0	WBGene00001484	fox-1	WBGene00006710	ubc-15
SE_956	T22B2.4a.1	0	WBGene00006321	sup-12	WBGene00006710	ubc-15
SE_956	T05A10.1c.2	0	WBGene00004862	sma-9	WBGene00006710	ubc-15
SE_956	T05A10.1g.1	0	WBGene00004862	sma-9	WBGene00006710	ubc-15
SE_956	T05A10.1i.1	0	WBGene00004862	sma-9	WBGene00006710	ubc-15
SE_956	T05A10.1d.1	0	WBGene00004862	sma-9	WBGene00006710	ubc-15
SE_956	T05A10.1f.1	0	WBGene00004862	sma-9	WBGene00006710	ubc-15
SE_956	T05A10.1j.4	0	WBGene00004862	sma-9	WBGene00006710	ubc-15
SE_956	T05A10.1j.3	0	WBGene00004862	sma-9	WBGene00006710	ubc-15
SE_956	T05A10.1e.1	0	WBGene00004862	sma-9	WBGene00006710	ubc-15
SE_956	K02H8.1a.1	0	WBGene00019347	mbl-1	WBGene00006710	ubc-15
SE_956	K02H8.1f.1	0	WBGene00019347	mbl-1	WBGene00006710	ubc-15
SE_956	K02H8.1c.3	0	WBGene00019347	mbl-1	WBGene00006710	ubc-15
SE_956	K02H8.1b.1	0	WBGene00019347	mbl-1	WBGene00006710	ubc-15
SE_956	T07D1.4a.3	-0.0345216	WBGene00001484	fox-1	WBGene00006710	ubc-15
SE_956	T22B2.4b.1	0	WBGene00006321	sup-12	WBGene00006710	ubc-15
SE_956	T22B2.4b.2	0	WBGene00006321	sup-12	WBGene00006710	ubc-15
SE_956	C07A4.1.1	0.0153955	WBGene00007396	rnp-9	WBGene00006710	ubc-15
SE_956	T05A10.1m.1	0	WBGene00004862	sma-9	WBGene00006710	ubc-15
SE_956	T05A10.1c.1	0	WBGene00004862	sma-9	WBGene00006710	ubc-15
SE_956	T05A10.1b.1	0	WBGene00004862	sma-9	WBGene00006710	ubc-15
SE_956	T05A10.1a.1	0	WBGene00004862	sma-9	WBGene00006710	ubc-15
SE_956	T05A10.1j.1	0	WBGene00004862	sma-9	WBGene00006710	ubc-15
SE_956	T05A10.1j.2	0	WBGene00004862	sma-9	WBGene00006710	ubc-15
SE_956	T05A10.1h.1	0	WBGene00004862	sma-9	WBGene00006710	ubc-15
SE_956	T05A10.1h.2	0	WBGene00004862	sma-9	WBGene00006710	ubc-15
SE_956	F08G12.2.1	0	WBGene00008586	snrp-40.1	WBGene00006710	ubc-15
SE_956	R09A8.3.1	0	WBGene00006493	ivns-1	WBGene00006710	ubc-15
SE_956	R09A8.3.2	0	WBGene00006493	ivns-1	WBGene00006710	ubc-15
SE_956	F18H3.3a.2	0	WBGene00003903	pab-2	WBGene00006710	ubc-15
SE_956	F18H3.3a.1	0	WBGene00003903	pab-2	WBGene00006710	ubc-15
SE_956	F18H3.3a.3	0	WBGene00003903	pab-2	WBGene00006710	ubc-15
SE_956	F18H3.3b.1	0	WBGene00003903	pab-2	WBGene00006710	ubc-15
SE_956	K02H8.1d.1	0	WBGene00019347	mbl-1	WBGene00006710	ubc-15
SE_956	K02H8.1e.1	0	WBGene00019347	mbl-1	WBGene00006710	ubc-15
SE_956	K02H8.1c.2	0	WBGene00019347	mbl-1	WBGene00006710	ubc-15
SE_956	K02H8.1g.1	0	WBGene00019347	mbl-1	WBGene00006710	ubc-15
SE_956	K02H8.1a.2	0	WBGene00019347	mbl-1	WBGene00006710	ubc-15
SE_956	K02H8.1c.1	0	WBGene00019347	mbl-1	WBGene00006710	ubc-15
SE_956	C36E6.1a.1	0	WBGene00016489	fubl-3	WBGene00006710	ubc-15
SE_956	C36E6.1b.1	0	WBGene00016489	fubl-3	WBGene00006710	ubc-15
SE_957	Y47G6A.20c.1	0	WBGene00004389	rnp-6	WBGene00006710	ubc-15
SE_957	W02D3.11b.1	0	WBGene00020936	hrpf-1	WBGene00006710	ubc-15
SE_957	F22D6.5a.2	0	WBGene00004186	prpf-4	WBGene00006710	ubc-15
SE_957	F22D6.5a.1	0	WBGene00004186	prpf-4	WBGene00006710	ubc-15
SE_957	F43G9.12b.1	0	WBGene00009672	mog-7	WBGene00006710	ubc-15
SE_957	F16A11.2b	0	WBGene00008877	rtcb-1	WBGene00006710	ubc-15
SE_957	Y65B4A.6a.1	0	WBGene00022029	eif-4A3	WBGene00006710	ubc-15
SE_957	Y65B4A.6b.1	0	WBGene00022029	eif-4A3	WBGene00006710	ubc-15
SE_957	Y65B4A.1.1	0	WBGene00022025	cus-2	WBGene00006710	ubc-15
SE_957	Y34D9A.7a.1	0	WBGene00021332	Y34D9A.7	WBGene00006710	ubc-15
SE_957	Y34D9A.7b.1	0	WBGene00021332	Y34D9A.7	WBGene00006710	ubc-15
SE_957	Y34D9A.7c.1	0	WBGene00021332	Y34D9A.7	WBGene00006710	ubc-15
SE_957	Y48G8AL.6.1	0	WBGene00004880	smg-2	WBGene00006710	ubc-15
SE_957	Y71G12B.14.1	0	WBGene00003080	lsm-6	WBGene00006710	ubc-15
SE_957	Y71G12B.8.1	0	WBGene00022148	ddx-27	WBGene00006710	ubc-15
SE_957	Y71F9B.4.1	0	WBGene00004920	snr-7	WBGene00006710	ubc-15
SE_957	Y54E10A.9c.1	0	WBGene00006888	vbh-1	WBGene00006710	ubc-15
SE_957	Y54E10A.9b.1	0	WBGene00006888	vbh-1	WBGene00006710	ubc-15
SE_957	Y54E10A.9a.1	0	WBGene00006888	vbh-1	WBGene00006710	ubc-15
SE_957	Y54E10A.9c.2	0	WBGene00006888	vbh-1	WBGene00006710	ubc-15
SE_957	Y47G6A.20b.1	0	WBGene00004389	rnp-6	WBGene00006710	ubc-15
SE_957	Y47G6A.20a.1	0	WBGene00004389	rnp-6	WBGene00006710	ubc-15
SE_957	C32E8.5.1	0	WBGene00016323	pmlr-1	WBGene00006710	ubc-15
SE_957	C50F2.3.1	0	WBGene00016837	syf-1	WBGene00006710	ubc-15
SE_957	E01A2.2b.2	0	WBGene00017085	srrt-1	WBGene00006710	ubc-15
SE_957	E01A2.2b.3	0	WBGene00017085	srrt-1	WBGene00006710	ubc-15
SE_957	E01A2.2a.1	0	WBGene00017085	srrt-1	WBGene00006710	ubc-15
SE_957	E01A2.2b.4	0	WBGene00017085	srrt-1	WBGene00006710	ubc-15
SE_957	E01A2.2b.1	0	WBGene00017085	srrt-1	WBGene00006710	ubc-15
SE_957	C18E3.5.1	0	WBGene00015974	snrp-40.2	WBGene00006710	ubc-15
SE_957	C43E11.1.1	0	WBGene00016601	acin-1	WBGene00006710	ubc-15
SE_957	D1007.7.1	0	WBGene00017004	nrd-1	WBGene00006710	ubc-15
SE_957	C44E4.4.1	0	WBGene00016653	ssb-1	WBGene00006710	ubc-15
SE_957	Y110A7A.8.1	0	WBGene00022458	prp-31	WBGene00006710	ubc-15
SE_957	M01A10.1.1	0	WBGene00019692	fubl-4	WBGene00006710	ubc-15
SE_957	M01E11.2.1	0	WBGene00019711	ctnb-1	WBGene00006710	ubc-15
SE_957	F33D11.10.1	0	WBGene00018007	F33D11.10	WBGene00006710	ubc-15
SE_957	T08B2.5d.1	0	WBGene00020346	rbm-5	WBGene00006710	ubc-15
SE_957	T08B2.5b.1	0	WBGene00020346	rbm-5	WBGene00006710	ubc-15
SE_957	T08B2.5d.2	0	WBGene00020346	rbm-5	WBGene00006710	ubc-15
SE_957	T08B2.5e.3	0	WBGene00020346	rbm-5	WBGene00006710	ubc-15
SE_957	T08B2.5e.2	0	WBGene00020346	rbm-5	WBGene00006710	ubc-15
SE_957	T08B2.5e.1	0	WBGene00020346	rbm-5	WBGene00006710	ubc-15
SE_957	T08B2.5a.1	0	WBGene00020346	rbm-5	WBGene00006710	ubc-15
SE_957	F26B1.2d.2	0	WBGene00017816	hrpk-1	WBGene00006710	ubc-15
SE_957	F26B1.2b.2	0	WBGene00017816	hrpk-1	WBGene00006710	ubc-15
SE_957	F26B1.2b.3	0	WBGene00017816	hrpk-1	WBGene00006710	ubc-15
SE_957	F26B1.2a.1	0	WBGene00017816	hrpk-1	WBGene00006710	ubc-15
SE_957	F26B1.2e.1	0	WBGene00017816	hrpk-1	WBGene00006710	ubc-15
SE_957	F26B1.2b.4	0	WBGene00017816	hrpk-1	WBGene00006710	ubc-15
SE_957	F26B1.2c.1	0	WBGene00017816	hrpk-1	WBGene00006710	ubc-15
SE_957	F26B1.2b.1	0	WBGene00017816	hrpk-1	WBGene00006710	ubc-15
SE_957	F26B1.2d.1	0	WBGene00017816	hrpk-1	WBGene00006710	ubc-15
SE_957	F37E3.1.1	0	WBGene00018156	ncbp-1	WBGene00006710	ubc-15
SE_957	T23H2.3.1	0	WBGene00020742	T23H2.3	WBGene00006710	ubc-15
SE_957	C55B7.8.1	0	WBGene00000937	dbr-1	WBGene00006710	ubc-15
SE_957	W02D3.11a.1	0	WBGene00020936	hrpf-1	WBGene00006710	ubc-15
SE_957	K02F2.3.1	0	WBGene00019323	teg-4	WBGene00006710	ubc-15
SE_957	H27M09.1.1	0	WBGene00019245	sacy-1	WBGene00006710	ubc-15
SE_957	T21G5.5d.1	0	WBGene00006423	asd-2	WBGene00006710	ubc-15
SE_957	T21G5.5d.2	0.0220651	WBGene00006423	asd-2	WBGene00006710	ubc-15
SE_957	T21G5.5b.2	0	WBGene00006423	asd-2	WBGene00006710	ubc-15
SE_957	T21G5.5b.1	0	WBGene00006423	asd-2	WBGene00006710	ubc-15
SE_957	T21G5.5c.1	0	WBGene00006423	asd-2	WBGene00006710	ubc-15
SE_957	T21G5.5a.1	0	WBGene00006423	asd-2	WBGene00006710	ubc-15
SE_957	F22D6.5a.3	0	WBGene00004186	prpf-4	WBGene00006710	ubc-15
SE_957	F22D6.5b.1	0	WBGene00004186	prpf-4	WBGene00006710	ubc-15
SE_957	F26A3.2a.2	0	WBGene00009141	ncbp-2	WBGene00006710	ubc-15
SE_957	F26A3.2a.1	0	WBGene00009141	ncbp-2	WBGene00006710	ubc-15
SE_957	F26A3.2b.1	0	WBGene00009141	ncbp-2	WBGene00006710	ubc-15
SE_957	F26A3.2c.1	0	WBGene00009141	ncbp-2	WBGene00006710	ubc-15
SE_957	T23G11.3.1	0	WBGene00001595	gld-1	WBGene00006710	ubc-15
SE_957	D1081.8.1	0	WBGene00008386	cdc-5L	WBGene00006710	ubc-15
SE_957	R05D11.7.1	0	WBGene00011035	snrp-27	WBGene00006710	ubc-15
SE_957	F43G9.5.1	0	WBGene00009668	cfim-1	WBGene00006710	ubc-15
SE_957	F43G9.10.1	0	WBGene00009671	mfap-1	WBGene00006710	ubc-15
SE_957	F43G9.12a.1	0	WBGene00009672	mog-7	WBGene00006710	ubc-15
SE_957	F39H2.2a.1	0	WBGene00000890	sig-7	WBGene00006710	ubc-15
SE_957	F39H2.2b.1	0	WBGene00000890	sig-7	WBGene00006710	ubc-15
SE_957	C36B1.5.1	0	WBGene00007972	prp-4	WBGene00006710	ubc-15
SE_957	F32H2.4.1	0	WBGene00009341	thoc-3	WBGene00006710	ubc-15
SE_957	F16A11.2a.1	0	WBGene00008877	rtcb-1	WBGene00006710	ubc-15
SE_957	C17E4.5.1	0	WBGene00003904	pabp-2	WBGene00006710	ubc-15
SE_957	F46A9.6.1	-0.0503699	WBGene00003172	mec-8	WBGene00006710	ubc-15
SE_957	F46A9.6.2	0	WBGene00003172	mec-8	WBGene00006710	ubc-15
SE_957	C41G7.1a.1	0	WBGene00004887	smn-1	WBGene00006710	ubc-15
SE_957	C41G7.1a.2	0	WBGene00004887	smn-1	WBGene00006710	ubc-15
SE_957	C41G7.1b.1	0	WBGene00004887	smn-1	WBGene00006710	ubc-15
SE_957	C25A1.4.1	0	WBGene00045383	sup-46	WBGene00006710	ubc-15
SE_957	Y106G6H.2.2	0	WBGene00003902	pab-1	WBGene00006710	ubc-15
SE_957	Y106G6H.2.3	0	WBGene00003902	pab-1	WBGene00006710	ubc-15
SE_957	Y106G6H.2.1	0	WBGene00003902	pab-1	WBGene00006710	ubc-15
SE_957	B0511.6.1	0	WBGene00015232	B0511.6	WBGene00006710	ubc-15
SE_957	B0511.7.1	0	WBGene00015233	B0511.7	WBGene00006710	ubc-15
SE_957	F49D11.1.1	0	WBGene00018625	prp-17	WBGene00006710	ubc-15
SE_957	Y52B11A.9.1	0	WBGene00013128	dxbp-1	WBGene00006710	ubc-15
SE_957	F28D9.1.1	0	WBGene00004706	rsr-1	WBGene00006710	ubc-15
SE_957	C17D12.2a.1	0	WBGene00006807	unc-75	WBGene00006710	ubc-15
SE_957	C17D12.2b.1	0	WBGene00006807	unc-75	WBGene00006710	ubc-15
SE_957	C17D12.2d.1	0	WBGene00006807	unc-75	WBGene00006710	ubc-15
SE_957	C17D12.2c.1	0	WBGene00006807	unc-75	WBGene00006710	ubc-15
SE_957	R09B3.5.1	0	WBGene00003123	mag-1	WBGene00006710	ubc-15
SE_957	F58D5.1a.1	0	WBGene00002000	hrpr-1	WBGene00006710	ubc-15
SE_957	F58D5.1b.1	0	WBGene00002000	hrpr-1	WBGene00006710	ubc-15
SE_957	C47F8.9	0	WBGene00014288	C47F8.9	WBGene00006710	ubc-15
SE_957	CC4.3.1	0	WBGene00004895	smu-1	WBGene00006710	ubc-15
SE_957	CC4.3.2	0	WBGene00004895	smu-1	WBGene00006710	ubc-15
SE_957	W08E3.1.1	0	WBGene00004915	snr-2	WBGene00006710	ubc-15
SE_957	T01D1.2f.3	0	WBGene00001340	etr-1	WBGene00006710	ubc-15
SE_957	T01D1.2f.2	0	WBGene00001340	etr-1	WBGene00006710	ubc-15
SE_957	T01D1.2l.1	0	WBGene00001340	etr-1	WBGene00006710	ubc-15
SE_957	T01D1.2d.2	0	WBGene00001340	etr-1	WBGene00006710	ubc-15
SE_957	T01D1.2d.1	0	WBGene00001340	etr-1	WBGene00006710	ubc-15
SE_957	T01D1.2m.1	0	WBGene00001340	etr-1	WBGene00006710	ubc-15
SE_957	T01D1.2p.1	0	WBGene00001340	etr-1	WBGene00006710	ubc-15
SE_957	T01D1.2s.1	0	WBGene00001340	etr-1	WBGene00006710	ubc-15
SE_957	T01D1.2v.1	0	WBGene00001340	etr-1	WBGene00006710	ubc-15
SE_957	C18A3.5b.1	0	WBGene00015943	tiar-1	WBGene00006710	ubc-15
SE_957	C44B7.2a.1	0	WBGene00016624	hrpl-1	WBGene00006710	ubc-15
SE_957	ZK1127.9c.1	0	WBGene00022855	tcer-1	WBGene00006710	ubc-15
SE_957	ZK1127.9c.3	0	WBGene00022855	tcer-1	WBGene00006710	ubc-15
SE_957	ZK1127.9d.1	0	WBGene00022855	tcer-1	WBGene00006710	ubc-15
SE_957	B0495.8b.2	0	WBGene00015207	luc-7L	WBGene00006710	ubc-15
SE_957	T07D4.3b.1	0	WBGene00004355	rha-1	WBGene00006710	ubc-15
SE_957	T07D4.4c.1	0	WBGene00011580	ddx-19	WBGene00006710	ubc-15
SE_957	T07D4.4d.1	0	WBGene00011580	ddx-19	WBGene00006710	ubc-15
SE_957	D2089.1b.2	0	WBGene00004704	rsp-7	WBGene00006710	ubc-15
SE_957	Y53F4B.13b.1	0	WBGene00013160	cmtr-1	WBGene00006710	ubc-15
SE_957	C50D2.8a.2	0	WBGene00016811	luc-7L3	WBGene00006710	ubc-15
SE_957	C50D2.8a.1	0	WBGene00016811	luc-7L3	WBGene00006710	ubc-15
SE_957	C50D2.8c	0	WBGene00016811	luc-7L3	WBGene00006710	ubc-15
SE_957	C50D2.8b.1	0	WBGene00016811	luc-7L3	WBGene00006710	ubc-15
SE_957	C50D2.5.1	0	WBGene00016808	sftb-6	WBGene00006710	ubc-15
SE_957	T01D1.2a.3	0	WBGene00001340	etr-1	WBGene00006710	ubc-15
SE_957	T01D1.2e.1	0	WBGene00001340	etr-1	WBGene00006710	ubc-15
SE_957	T01D1.2f.1	0	WBGene00001340	etr-1	WBGene00006710	ubc-15
SE_957	T01D1.2g.1	0	WBGene00001340	etr-1	WBGene00006710	ubc-15
SE_957	T01D1.2e.2	0	WBGene00001340	etr-1	WBGene00006710	ubc-15
SE_957	T01D1.2e.3	0	WBGene00001340	etr-1	WBGene00006710	ubc-15
SE_957	T01D1.2a.4	0	WBGene00001340	etr-1	WBGene00006710	ubc-15
SE_957	T01D1.2g.2	0	WBGene00001340	etr-1	WBGene00006710	ubc-15
SE_957	T01D1.2a.2	0	WBGene00001340	etr-1	WBGene00006710	ubc-15
SE_957	T01D1.2a.1	0	WBGene00001340	etr-1	WBGene00006710	ubc-15
SE_957	T01D1.2g.3	0	WBGene00001340	etr-1	WBGene00006710	ubc-15
SE_957	T01D1.2e.4	0	WBGene00001340	etr-1	WBGene00006710	ubc-15
SE_957	T01D1.2c	0	WBGene00001340	etr-1	WBGene00006710	ubc-15
SE_957	T01D1.2l.2	0	WBGene00001340	etr-1	WBGene00006710	ubc-15
SE_957	T01D1.2o.1	0	WBGene00001340	etr-1	WBGene00006710	ubc-15
SE_957	T01D1.2n.1	0	WBGene00001340	etr-1	WBGene00006710	ubc-15
SE_957	T01D1.2r.1	0	WBGene00001340	etr-1	WBGene00006710	ubc-15
SE_957	T01D1.2q.1	0	WBGene00001340	etr-1	WBGene00006710	ubc-15
SE_957	T01D1.2u.1	0	WBGene00001340	etr-1	WBGene00006710	ubc-15
SE_957	T01D1.2b.1	0	WBGene00001340	etr-1	WBGene00006710	ubc-15
SE_957	T01D1.2t.1	0	WBGene00001340	etr-1	WBGene00006710	ubc-15
SE_957	T01D1.2x.1	0	WBGene00001340	etr-1	WBGene00006710	ubc-15
SE_957	T01D1.2w.1	0	WBGene00001340	etr-1	WBGene00006710	ubc-15
SE_957	W07E6.4.1	0	WBGene00004188	prp-21	WBGene00006710	ubc-15
SE_957	T02H6.2.1	0	WBGene00020172	thoc-1	WBGene00006710	ubc-15
SE_957	F09D1.1.1	0	WBGene00017280	usp-39	WBGene00006710	ubc-15
SE_957	Y49F6B.4.1	0	WBGene00004896	smu-2	WBGene00006710	ubc-15
SE_957	H20J04.8.1	0	WBGene00003390	mog-2	WBGene00006710	ubc-15
SE_957	F33G12.2.1	0	WBGene00018014	wdr-83	WBGene00006710	ubc-15
SE_957	EEED8.7a.1	0	WBGene00004701	rsp-4	WBGene00006710	ubc-15
SE_957	EEED8.7b.1	0	WBGene00004701	rsp-4	WBGene00006710	ubc-15
SE_957	EEED8.7b.2	0	WBGene00004701	rsp-4	WBGene00006710	ubc-15
SE_957	EEED8.5.1	0	WBGene00003393	mog-5	WBGene00006710	ubc-15
SE_957	C18A3.5c.1	0	WBGene00015943	tiar-1	WBGene00006710	ubc-15
SE_957	C18A3.5a.1	0	WBGene00015943	tiar-1	WBGene00006710	ubc-15
SE_957	C30B5.4.1	0	WBGene00016245	rbmx-2	WBGene00006710	ubc-15
SE_957	T28D9.10b.1	0	WBGene00004916	snr-3	WBGene00006710	ubc-15
SE_957	T28D9.10a.1	0	WBGene00004916	snr-3	WBGene00006710	ubc-15
SE_957	T28D9.2a.1	0	WBGene00004702	rsp-5	WBGene00006710	ubc-15
SE_957	T28D9.2b.2	0	WBGene00004702	rsp-5	WBGene00006710	ubc-15
SE_957	T28D9.2b.1	0	WBGene00004702	rsp-5	WBGene00006710	ubc-15
SE_957	T28D9.2b.3	0	WBGene00004702	rsp-5	WBGene00006710	ubc-15
SE_957	T28D9.2b.4	0	WBGene00004702	rsp-5	WBGene00006710	ubc-15
SE_957	C44B7.2a.2	0	WBGene00016624	hrpl-1	WBGene00006710	ubc-15
SE_957	C44B7.2b.1	0	WBGene00016624	hrpl-1	WBGene00006710	ubc-15
SE_957	ZK1127.9a.1	0	WBGene00022855	tcer-1	WBGene00006710	ubc-15
SE_957	ZK1127.9b.1	0	WBGene00022855	tcer-1	WBGene00006710	ubc-15
SE_957	ZK1127.9c.4	0	WBGene00022855	tcer-1	WBGene00006710	ubc-15
SE_957	ZK1127.9c.2	0	WBGene00022855	tcer-1	WBGene00006710	ubc-15
SE_957	C27H5.3b.1	0	WBGene00016173	fust-1	WBGene00006710	ubc-15
SE_957	C27H5.3b.2	0	WBGene00016173	fust-1	WBGene00006710	ubc-15
SE_957	C27H5.3a.1	0	WBGene00016173	fust-1	WBGene00006710	ubc-15
SE_957	F32A5.7.1	0	WBGene00003078	lsm-4	WBGene00006710	ubc-15
SE_957	B0495.6.1	0	WBGene00015205	moa-2	WBGene00006710	ubc-15
SE_957	B0495.8b.1	0	WBGene00015207	luc-7L	WBGene00006710	ubc-15
SE_957	B0495.8a.1	0	WBGene00015207	luc-7L	WBGene00006710	ubc-15
SE_957	B0495.8b.3	0	WBGene00015207	luc-7L	WBGene00006710	ubc-15
SE_957	C08B11.5.1	0	WBGene00004723	sap-49	WBGene00006710	ubc-15
SE_957	F10B5.2.1	0	WBGene00008639	F10B5.2	WBGene00006710	ubc-15
SE_957	C26D10.2a.1	0	WBGene00001840	hel-1	WBGene00006710	ubc-15
SE_957	C26D10.2b	0	WBGene00001840	hel-1	WBGene00006710	ubc-15
SE_957	T13H5.4.1	0	WBGene00011758	prp-9	WBGene00006710	ubc-15
SE_957	F28C6.6.1	0	WBGene00006307	suf-1	WBGene00006710	ubc-15
SE_957	T07D4.3a.1	0	WBGene00004355	rha-1	WBGene00006710	ubc-15
SE_957	T07D4.4a.1	0	WBGene00011580	ddx-19	WBGene00006710	ubc-15
SE_957	T07D4.4b.1	0	WBGene00011580	ddx-19	WBGene00006710	ubc-15
SE_957	T07D4.4e.1	0	WBGene00011580	ddx-19	WBGene00006710	ubc-15
SE_957	ZK1067.6a.1	0	WBGene00006367	sym-2	WBGene00006710	ubc-15
SE_957	ZK1067.6b.1	0	WBGene00006367	sym-2	WBGene00006710	ubc-15
SE_957	F35H8.5b	0	WBGene00001368	exc-7	WBGene00006710	ubc-15
SE_957	F35H8.5a.1	0	WBGene00001368	exc-7	WBGene00006710	ubc-15
SE_957	ZK1307.9.1	0	WBGene00014250	ZK1307.9	WBGene00006710	ubc-15
SE_957	C07E3.1b.1	0	WBGene00007412	stip-1	WBGene00006710	ubc-15
SE_957	C07E3.1a.1	0	WBGene00007412	stip-1	WBGene00006710	ubc-15
SE_957	C14A4.4a.1	0	WBGene00000796	crn-3	WBGene00006710	ubc-15
SE_957	C14A4.4b.1	0	WBGene00000796	crn-3	WBGene00006710	ubc-15
SE_957	M28.5.1	0	WBGene00010896	snu-13	WBGene00006710	ubc-15
SE_957	D2089.1b.1	0	WBGene00004704	rsp-7	WBGene00006710	ubc-15
SE_957	D2089.1a.1	0	WBGene00004704	rsp-7	WBGene00006710	ubc-15
SE_957	D2089.4a.1	0	WBGene00004207	ptb-1	WBGene00006710	ubc-15
SE_957	D2089.4b.1	0	WBGene00004207	ptb-1	WBGene00006710	ubc-15
SE_957	F33A8.1.1	0	WBGene00002957	let-858	WBGene00006710	ubc-15
SE_957	F40F8.9.1	0	WBGene00003076	lsm-1	WBGene00006710	ubc-15
SE_957	W02B12.2.1	0	WBGene00004699	rsp-2	WBGene00006710	ubc-15
SE_957	W02B12.3d	0	WBGene00004698	rsp-1	WBGene00006710	ubc-15
SE_957	W02B12.3b.3	-0.023322	WBGene00004698	rsp-1	WBGene00006710	ubc-15
SE_957	W02B12.3a.1	0	WBGene00004698	rsp-1	WBGene00006710	ubc-15
SE_957	W02B12.3b.1	0	WBGene00004698	rsp-1	WBGene00006710	ubc-15
SE_957	W02B12.3b.2	0	WBGene00004698	rsp-1	WBGene00006710	ubc-15
SE_957	W02B12.3c.1	0	WBGene00004698	rsp-1	WBGene00006710	ubc-15
SE_957	Y17G7B.9.1	0	WBGene00000892	cyn-16	WBGene00006710	ubc-15
SE_957	Y46G5A.4.1	0	WBGene00012896	snrp-200	WBGene00006710	ubc-15
SE_957	Y46G5A.13.1	0	WBGene00012904	tiar-2	WBGene00006710	ubc-15
SE_957	W03H9.4a.1	0	WBGene00012230	cacn-1	WBGene00006710	ubc-15
SE_957	W03H9.4b.1	0	WBGene00012230	cacn-1	WBGene00006710	ubc-15
SE_957	W03H9.4c.1	0	WBGene00012230	cacn-1	WBGene00006710	ubc-15
SE_957	Y48B6A.3.1	0	WBGene00006964	xrn-2	WBGene00006710	ubc-15
SE_957	R06A4.9a.1	0	WBGene00011051	pfs-2	WBGene00006710	ubc-15
SE_957	R06A4.9c.1	0	WBGene00011051	pfs-2	WBGene00006710	ubc-15
SE_957	R06A4.9b.1	0	WBGene00011051	pfs-2	WBGene00006710	ubc-15
SE_957	C04H5.6a.1	0	WBGene00003392	mog-4	WBGene00006710	ubc-15
SE_957	C04H5.6b.1	0	WBGene00003392	mog-4	WBGene00006710	ubc-15
SE_957	R05H10.2.1	0	WBGene00011043	rbm-28	WBGene00006710	ubc-15
SE_957	Y53F4B.13a.1	0	WBGene00013160	cmtr-1	WBGene00006710	ubc-15
SE_957	Y53F4B.13c.1	0	WBGene00013160	cmtr-1	WBGene00006710	ubc-15
SE_957	Y53F4B.13d.1	0	WBGene00013160	cmtr-1	WBGene00006710	ubc-15
SE_957	Y39A3CR.1c.1	0	WBGene00004886	smi-1	WBGene00006710	ubc-15
SE_957	M88.5e.2	0	WBGene00010908	imph-1	WBGene00006710	ubc-15
SE_957	F56D2.6b.1	0	WBGene00018967	ddx-15	WBGene00006710	ubc-15
SE_957	B0336.9b.4	0	WBGene00006359	swp-1	WBGene00006710	ubc-15
SE_957	B0336.9b.1	0	WBGene00006359	swp-1	WBGene00006710	ubc-15
SE_957	B0336.9b.2	0	WBGene00006359	swp-1	WBGene00006710	ubc-15
SE_957	B0336.9b.5	0	WBGene00006359	swp-1	WBGene00006710	ubc-15
SE_957	B0336.9b.6	0	WBGene00006359	swp-1	WBGene00006710	ubc-15
SE_957	B0336.9e.2	0	WBGene00006359	swp-1	WBGene00006710	ubc-15
SE_957	B0336.9c.1	0	WBGene00006359	swp-1	WBGene00006710	ubc-15
SE_957	B0336.9e.1	0	WBGene00006359	swp-1	WBGene00006710	ubc-15
SE_957	B0336.3d.1	0	WBGene00015143	rbm-26	WBGene00006710	ubc-15
SE_957	C07H6.8.3	0	WBGene00000854	cux-7	WBGene00006710	ubc-15
SE_957	C07H6.8.2	0	WBGene00000854	cux-7	WBGene00006710	ubc-15
SE_957	B0464.5a.2	0	WBGene00004980	spk-1	WBGene00006710	ubc-15
SE_957	B0464.5d.1	0	WBGene00004980	spk-1	WBGene00006710	ubc-15
SE_957	K02F3.11.1	0	WBGene00004388	rnp-5	WBGene00006710	ubc-15
SE_957	Y92C3B.2a.1	0	WBGene00006697	uaf-1	WBGene00006710	ubc-15
SE_957	Y92C3B.2b.1	0	WBGene00006697	uaf-1	WBGene00006710	ubc-15
SE_957	Y71D11A.2.1	0	WBGene00004891	smr-1	WBGene00006710	ubc-15
SE_957	Y119D3B.17.2	0	WBGene00003978	pes-4	WBGene00006710	ubc-15
SE_957	Y119D3B.17.1	0	WBGene00003978	pes-4	WBGene00006710	ubc-15
SE_957	Y67D2.6.1	0	WBGene00022056	ddx-35	WBGene00006710	ubc-15
SE_957	Y39A3CR.1a.1	0	WBGene00004886	smi-1	WBGene00006710	ubc-15
SE_957	Y39A3CR.1b.1	0	WBGene00004886	smi-1	WBGene00006710	ubc-15
SE_957	Y39A3CR.1d.1	0	WBGene00004886	smi-1	WBGene00006710	ubc-15
SE_957	Y54F10BM.14.1	0	WBGene00004016	phf-5	WBGene00006710	ubc-15
SE_957	Y71H2AM.19.1	0	WBGene00002244	laf-1	WBGene00006710	ubc-15
SE_957	C46F11.4.1	0	WBGene00008119	C46F11.4	WBGene00006710	ubc-15
SE_957	R10E9.1.2	0	WBGene00003423	msi-1	WBGene00006710	ubc-15
SE_957	R10E9.1.1	-0.0227368	WBGene00003423	msi-1	WBGene00006710	ubc-15
SE_957	C16C10.6.1	0	WBGene00007627	ccdc-55	WBGene00006710	ubc-15
SE_957	C16C10.4.1	0	WBGene00007625	C16C10.4	WBGene00006710	ubc-15
SE_957	C16C10.4.2	0	WBGene00007625	C16C10.4	WBGene00006710	ubc-15
SE_957	R74.5a.1	0	WBGene00011279	asd-1	WBGene00006710	ubc-15
SE_957	R74.5b.1	0	WBGene00011279	asd-1	WBGene00006710	ubc-15
SE_957	R74.5b.2	0	WBGene00011279	asd-1	WBGene00006710	ubc-15
SE_957	R74.5b.3	0	WBGene00011279	asd-1	WBGene00006710	ubc-15
SE_957	R74.5c.1	0	WBGene00011279	asd-1	WBGene00006710	ubc-15
SE_957	T08A11.2.1	0	WBGene00011605	sftb-1	WBGene00006710	ubc-15
SE_957	B0285.1b.1	0	WBGene00007135	cdk-12	WBGene00006710	ubc-15
SE_957	B0285.1c.1	0	WBGene00007135	cdk-12	WBGene00006710	ubc-15
SE_957	B0285.1a.1	0	WBGene00007135	cdk-12	WBGene00006710	ubc-15
SE_957	B0285.1c.2	0	WBGene00007135	cdk-12	WBGene00006710	ubc-15
SE_957	B0285.1a.2	0	WBGene00007135	cdk-12	WBGene00006710	ubc-15
SE_957	B0285.1b.2	0	WBGene00007135	cdk-12	WBGene00006710	ubc-15
SE_957	R07E5.14.1	0	WBGene00004387	rnp-4	WBGene00006710	ubc-15
SE_957	R07E5.1.1	0	WBGene00011109	gpch-1	WBGene00006710	ubc-15
SE_957	M88.5c.1	0	WBGene00010908	imph-1	WBGene00006710	ubc-15
SE_957	M88.5e.1	0	WBGene00010908	imph-1	WBGene00006710	ubc-15
SE_957	M88.5a.1	0	WBGene00010908	imph-1	WBGene00006710	ubc-15
SE_957	M88.5b.1	0	WBGene00010908	imph-1	WBGene00006710	ubc-15
SE_957	M88.5d.1	0	WBGene00010908	imph-1	WBGene00006710	ubc-15
SE_957	Y54H5A.3.1	0	WBGene00021901	rbm-42	WBGene00006710	ubc-15
SE_957	T10F2.4.1	0	WBGene00020423	prp-19	WBGene00006710	ubc-15
SE_957	F52C9.7.2	0	WBGene00003391	mog-3	WBGene00006710	ubc-15
SE_957	F52C9.7.1	0	WBGene00003391	mog-3	WBGene00006710	ubc-15
SE_957	Y32H12A.2b.1	0	WBGene00021311	thoc-5	WBGene00006710	ubc-15
SE_957	Y32H12A.2a.1	0	WBGene00021311	thoc-5	WBGene00006710	ubc-15
SE_957	F56D2.6a.1	0	WBGene00018967	ddx-15	WBGene00006710	ubc-15
SE_957	B0336.9a.1	0	WBGene00006359	swp-1	WBGene00006710	ubc-15
SE_957	B0336.9b.3	0	WBGene00006359	swp-1	WBGene00006710	ubc-15
SE_957	B0336.9c.2	0	WBGene00006359	swp-1	WBGene00006710	ubc-15
SE_957	B0336.9e.3	0	WBGene00006359	swp-1	WBGene00006710	ubc-15
SE_957	B0336.9d.1	0	WBGene00006359	swp-1	WBGene00006710	ubc-15
SE_957	B0336.3c.1	0	WBGene00015143	rbm-26	WBGene00006710	ubc-15
SE_957	B0336.3b.1	0	WBGene00015143	rbm-26	WBGene00006710	ubc-15
SE_957	B0336.3a.1	0	WBGene00015143	rbm-26	WBGene00006710	ubc-15
SE_957	F01F1.7.1	0	WBGene00017162	ddx-23	WBGene00006710	ubc-15
SE_957	ZK328.2.1	0	WBGene00001166	eftu-2	WBGene00006710	ubc-15
SE_957	T12A2.7.1	0	WBGene00020441	bcas-2	WBGene00006710	ubc-15
SE_957	C16A3.8.1	0	WBGene00015813	thoc-2	WBGene00006710	ubc-15
SE_957	ZK418.9a.1	0	WBGene00022738	fubl-2	WBGene00006710	ubc-15
SE_957	ZK418.9b.1	0	WBGene00022738	fubl-2	WBGene00006710	ubc-15
SE_957	ZK418.9b.2	0	WBGene00022738	fubl-2	WBGene00006710	ubc-15
SE_957	K04G7.10.1	0	WBGene00004390	rnp-7	WBGene00006710	ubc-15
SE_957	K04G7.11.1	0	WBGene00019402	syf-2	WBGene00006710	ubc-15
SE_957	F37C12.13b.2	0.0359332	WBGene00018154	exos-9	WBGene00006710	ubc-15
SE_957	F37C12.13a.1	0	WBGene00018154	exos-9	WBGene00006710	ubc-15
SE_957	F37C12.13b.1	0	WBGene00018154	exos-9	WBGene00006710	ubc-15
SE_957	B0361.2a.1	0	WBGene00015156	cwf-19L2	WBGene00006710	ubc-15
SE_957	B0361.2b.1	0	WBGene00015156	cwf-19L2	WBGene00006710	ubc-15
SE_957	C07H6.4.1	0	WBGene00015581	sap-140	WBGene00006710	ubc-15
SE_957	C07H6.8.1	0	WBGene00000854	cux-7	WBGene00006710	ubc-15
SE_957	ZK686.4.2	0.0375044	WBGene00022794	snu-23	WBGene00006710	ubc-15
SE_957	ZK686.4.1	0	WBGene00022794	snu-23	WBGene00006710	ubc-15
SE_957	ZK652.1.1	0	WBGene00004918	snr-5	WBGene00006710	ubc-15
SE_957	F42H10.7b.1	0	WBGene00018371	ess-2	WBGene00006710	ubc-15
SE_957	F42H10.7a.1	0	WBGene00018371	ess-2	WBGene00006710	ubc-15
SE_957	R08D7.1.1	0	WBGene00011142	bud-13	WBGene00006710	ubc-15
SE_957	B0464.5c.1	0	WBGene00004980	spk-1	WBGene00006710	ubc-15
SE_957	B0464.5b.1	0	WBGene00004980	spk-1	WBGene00006710	ubc-15
SE_957	B0464.5a.1	0	WBGene00004980	spk-1	WBGene00006710	ubc-15
SE_957	ZK1098.1a.1	0	WBGene00014218	prp-40	WBGene00006710	ubc-15
SE_957	ZK1098.1c.1	0	WBGene00014218	prp-40	WBGene00006710	ubc-15
SE_957	ZK1098.1b.1	0	WBGene00014218	prp-40	WBGene00006710	ubc-15
SE_957	C07A9.2.1	0	WBGene00007400	bud-31	WBGene00006710	ubc-15
SE_957	C07A9.2.2	0	WBGene00007400	bud-31	WBGene00006710	ubc-15
SE_957	ZK632.11.1	0	WBGene00014018	ZK632.11	WBGene00006710	ubc-15
SE_957	K03H1.2.1	0	WBGene00003389	mog-1	WBGene00006710	ubc-15
SE_957	M03C11.7.1	0	WBGene00010844	prp-3	WBGene00006710	ubc-15
SE_957	K01G5.1.1	0	WBGene00010476	rnf-113	WBGene00006710	ubc-15
SE_957	Y47D3A.27.2	0	WBGene00006563	teg-1	WBGene00006710	ubc-15
SE_957	Y47D3A.27.1	0	WBGene00006563	teg-1	WBGene00006710	ubc-15
SE_957	Y66D12A.8a.1	0	WBGene00013434	Y66D12A.8	WBGene00006710	ubc-15
SE_957	Y66D12A.8b.1	0	WBGene00013434	Y66D12A.8	WBGene00006710	ubc-15
SE_957	Y66D12A.8c.1	0	WBGene00013434	Y66D12A.8	WBGene00006710	ubc-15
SE_957	C18D11.4a.1	0	WBGene00004705	rsp-8	WBGene00006710	ubc-15
SE_957	C18D11.4b.1	0	WBGene00004705	rsp-8	WBGene00006710	ubc-15
SE_957	Y49E10.15.1	0	WBGene00004919	snr-6	WBGene00006710	ubc-15
SE_957	Y111B2A.18.2	0	WBGene00004700	rsp-3	WBGene00006710	ubc-15
SE_957	Y111B2A.18.1	0	WBGene00004700	rsp-3	WBGene00006710	ubc-15
SE_957	ZK1010.3.1	0	WBGene00014177	frg-1	WBGene00006710	ubc-15
SE_957	Y55F3AM.3c.3	0	WBGene00021921	rbm-39	WBGene00006710	ubc-15
SE_957	Y55F3AM.3b	0	WBGene00021921	rbm-39	WBGene00006710	ubc-15
SE_957	F53H1.1b.1	0	WBGene00018776	ddx-46	WBGene00006710	ubc-15
SE_957	F53H1.1c.1	0	WBGene00018776	ddx-46	WBGene00006710	ubc-15
SE_957	F53H1.1d.1	0	WBGene00018776	ddx-46	WBGene00006710	ubc-15
SE_957	F32B6.3.1	0	WBGene00009320	prp-18	WBGene00006710	ubc-15
SE_957	F54E12.2.2	0	WBGene00010061	F54E12.2	WBGene00006710	ubc-15
SE_957	Y62E10A.12a.2	0	WBGene00003077	lsm-3	WBGene00006710	ubc-15
SE_957	Y57G11A.5.1	0	WBGene00013293	Y57G11A.5	WBGene00006710	ubc-15
SE_957	F29C4.7a.1	0	WBGene00017929	grld-1	WBGene00006710	ubc-15
SE_957	F29C4.7b.1	0	WBGene00017929	grld-1	WBGene00006710	ubc-15
SE_957	Y55F3BR.1.1	0	WBGene00021938	Y55F3BR.1	WBGene00006710	ubc-15
SE_957	Y55F3AM.3a.1	0	WBGene00021921	rbm-39	WBGene00006710	ubc-15
SE_957	Y55F3AM.3c.1	0	WBGene00021921	rbm-39	WBGene00006710	ubc-15
SE_957	Y55F3AM.3c.2	0	WBGene00021921	rbm-39	WBGene00006710	ubc-15
SE_957	Y55F3AM.3c.4	0	WBGene00021921	rbm-39	WBGene00006710	ubc-15
SE_957	F53H1.1a.1	0	WBGene00018776	ddx-46	WBGene00006710	ubc-15
SE_957	F53H1.1e.1	-0.0826316	WBGene00018776	ddx-46	WBGene00006710	ubc-15
SE_957	Y76B12C.7a.1	0	WBGene00022301	cpsf-1	WBGene00006710	ubc-15
SE_957	Y76B12C.7b.1	0	WBGene00022301	cpsf-1	WBGene00006710	ubc-15
SE_957	Y76B12C.7c.1	0	WBGene00022301	cpsf-1	WBGene00006710	ubc-15
SE_957	Y76B12C.7d.1	0	WBGene00022301	cpsf-1	WBGene00006710	ubc-15
SE_957	Y54G2A.12.1	0	WBGene00021877	Y54G2A.12	WBGene00006710	ubc-15
SE_957	Y54G2A.75.1	0	WBGene00235102	dib-1	WBGene00006710	ubc-15
SE_957	F42A6.7a.2	0	WBGene00001999	hrpa-1	WBGene00006710	ubc-15
SE_957	F42A6.7b.1	0	WBGene00001999	hrpa-1	WBGene00006710	ubc-15
SE_957	F42A6.7b.2	-0.00686521	WBGene00001999	hrpa-1	WBGene00006710	ubc-15
SE_957	F42A6.7b.3	0	WBGene00001999	hrpa-1	WBGene00006710	ubc-15
SE_957	F42A6.7c.1	0	WBGene00001999	hrpa-1	WBGene00006710	ubc-15
SE_957	F42A6.7b.4	0.032952	WBGene00001999	hrpa-1	WBGene00006710	ubc-15
SE_957	F42A6.7c.2	0	WBGene00001999	hrpa-1	WBGene00006710	ubc-15
SE_957	F42A6.7a.1	0	WBGene00001999	hrpa-1	WBGene00006710	ubc-15
SE_957	F42A6.7d.1	0	WBGene00001999	hrpa-1	WBGene00006710	ubc-15
SE_957	F42A6.7d.2	0	WBGene00001999	hrpa-1	WBGene00006710	ubc-15
SE_957	Y37E11AM.1a.1	0	WBGene00021365	smgl-2	WBGene00006710	ubc-15
SE_957	Y37E11AM.1b.1	0	WBGene00021365	smgl-2	WBGene00006710	ubc-15
SE_957	K08D10.4.1	0	WBGene00004385	rnp-2	WBGene00006710	ubc-15
SE_957	K08D10.3a.1	0	WBGene00004386	rnp-3	WBGene00006710	ubc-15
SE_957	K08D10.3b.1	0	WBGene00004386	rnp-3	WBGene00006710	ubc-15
SE_957	Y73B6BL.6b.1	0	WBGene00022235	sqd-1	WBGene00006710	ubc-15
SE_957	Y73B6BL.6a.1	0	WBGene00022235	sqd-1	WBGene00006710	ubc-15
SE_957	Y73B6BL.6a.2	0.00679567	WBGene00022235	sqd-1	WBGene00006710	ubc-15
SE_957	Y73B6BL.6b.2	0	WBGene00022235	sqd-1	WBGene00006710	ubc-15
SE_957	Y73B6BL.32.1	0	WBGene00003082	lsm-8	WBGene00006710	ubc-15
SE_957	Y73B6BL.33a.1	0	WBGene00022253	hrpf-2	WBGene00006710	ubc-15
SE_957	Y73B6BL.33b.1	0	WBGene00022253	hrpf-2	WBGene00006710	ubc-15
SE_957	Y73B6BL.3.1	0	WBGene00022232	exos-2	WBGene00006710	ubc-15
SE_957	T22D1.10.1	0	WBGene00020687	ruvb-2	WBGene00006710	ubc-15
SE_957	C33H5.12a.1	0	WBGene00004703	rsp-6	WBGene00006710	ubc-15
SE_957	C33H5.12c	0	WBGene00004703	rsp-6	WBGene00006710	ubc-15
SE_957	C33H5.12b	0	WBGene00004703	rsp-6	WBGene00006710	ubc-15
SE_957	F08B4.7.1	0	WBGene00017238	snrp-3	WBGene00006710	ubc-15
SE_957	D1046.1a.2	0	WBGene00008362	cfim-2	WBGene00006710	ubc-15
SE_957	D1046.1a.3	0	WBGene00008362	cfim-2	WBGene00006710	ubc-15
SE_957	D1046.1c.3	0	WBGene00008362	cfim-2	WBGene00006710	ubc-15
SE_957	D1046.1c.1	0	WBGene00008362	cfim-2	WBGene00006710	ubc-15
SE_957	D1046.1a.6	0	WBGene00008362	cfim-2	WBGene00006710	ubc-15
SE_957	D1046.1a.5	0.0286599	WBGene00008362	cfim-2	WBGene00006710	ubc-15
SE_957	D1046.1c.2	0	WBGene00008362	cfim-2	WBGene00006710	ubc-15
SE_957	D1046.1c.4	0	WBGene00008362	cfim-2	WBGene00006710	ubc-15
SE_957	D1046.1a.4	0	WBGene00008362	cfim-2	WBGene00006710	ubc-15
SE_957	D1046.1c.5	0	WBGene00008362	cfim-2	WBGene00006710	ubc-15
SE_957	D1046.1a.1	0	WBGene00008362	cfim-2	WBGene00006710	ubc-15
SE_957	D1046.1b.1	0	WBGene00008362	cfim-2	WBGene00006710	ubc-15
SE_957	D1046.1e.1	0	WBGene00008362	cfim-2	WBGene00006710	ubc-15
SE_957	F23B2.6.1	0	WBGene00000121	aly-2	WBGene00006710	ubc-15
SE_957	F32B6.3.2	0	WBGene00009320	prp-18	WBGene00006710	ubc-15
SE_957	R11A8.2.1	0	WBGene00011237	gkow-1	WBGene00006710	ubc-15
SE_957	T11G6.8a.1	0	WBGene00011722	rbm-22	WBGene00006710	ubc-15
SE_957	T11G6.8b.1	0	WBGene00011722	rbm-22	WBGene00006710	ubc-15
SE_957	ZK593.7.1	0	WBGene00003081	lsm-7	WBGene00006710	ubc-15
SE_957	B0035.12.1	0	WBGene00007111	sart-3	WBGene00006710	ubc-15
SE_957	B0035.12.2	0	WBGene00007111	sart-3	WBGene00006710	ubc-15
SE_957	F54E12.2.1	0	WBGene00010061	F54E12.2	WBGene00006710	ubc-15
SE_957	F58B3.7.1	0.0230473	WBGene00010233	rbm-17	WBGene00006710	ubc-15
SE_957	F11A10.2.1	0	WBGene00008683	repo-1	WBGene00006710	ubc-15
SE_957	F11A10.8.1	0	WBGene00044329	cpsf-4	WBGene00006710	ubc-15
SE_957	C39E9.11.1	0	WBGene00008034	prcc-1	WBGene00006710	ubc-15
SE_957	B0564.1a.2	0	WBGene00007201	exos-4.1	WBGene00006710	ubc-15
SE_957	B0564.1a.1	0	WBGene00007201	exos-4.1	WBGene00006710	ubc-15
SE_957	B0564.1a.3	0	WBGene00007201	exos-4.1	WBGene00006710	ubc-15
SE_957	Y67H2A.1.1	0	WBGene00013460	cpsf-3	WBGene00006710	ubc-15
SE_957	Y62E10A.12a.1	0	WBGene00003077	lsm-3	WBGene00006710	ubc-15
SE_957	Y62E10A.12b.1	0	WBGene00003077	lsm-3	WBGene00006710	ubc-15
SE_957	B0513.2a.1	0	WBGene00007195	thoc-7	WBGene00006710	ubc-15
SE_957	B0513.2a.2	0	WBGene00007195	thoc-7	WBGene00006710	ubc-15
SE_957	B0513.2b.1	0	WBGene00007195	thoc-7	WBGene00006710	ubc-15
SE_957	Y37A1B.1a.1	0	WBGene00003085	ccar-1	WBGene00006710	ubc-15
SE_957	Y37A1B.1b.1	0	WBGene00003085	ccar-1	WBGene00006710	ubc-15
SE_957	Y37A1B.1c.1	0.0402873	WBGene00003085	ccar-1	WBGene00006710	ubc-15
SE_957	Y37A1B.1d.1	0	WBGene00003085	ccar-1	WBGene00006710	ubc-15
SE_957	Y57G11C.9c.2	0	WBGene00013307	melo-1	WBGene00006710	ubc-15
SE_957	Y57G11C.9c.1	0	WBGene00013307	melo-1	WBGene00006710	ubc-15
SE_957	Y57G11C.9c.3	0	WBGene00013307	melo-1	WBGene00006710	ubc-15
SE_957	Y57G11C.9c.4	0	WBGene00013307	melo-1	WBGene00006710	ubc-15
SE_957	Y57G11C.9c.5	0	WBGene00013307	melo-1	WBGene00006710	ubc-15
SE_957	Y57G11C.9b.1	0	WBGene00013307	melo-1	WBGene00006710	ubc-15
SE_957	Y57G11C.9a.1	0	WBGene00013307	melo-1	WBGene00006710	ubc-15
SE_957	Y57G11C.9d.1	0	WBGene00013307	melo-1	WBGene00006710	ubc-15
SE_957	Y41E3.11a.1	0	WBGene00012769	hrpu-1	WBGene00006710	ubc-15
SE_957	Y41E3.11e	0	WBGene00012769	hrpu-1	WBGene00006710	ubc-15
SE_957	Y41E3.11a.2	0	WBGene00012769	hrpu-1	WBGene00006710	ubc-15
SE_957	Y41E3.11b.1	0	WBGene00012769	hrpu-1	WBGene00006710	ubc-15
SE_957	Y41E3.11c.1	0	WBGene00012769	hrpu-1	WBGene00006710	ubc-15
SE_957	Y41E3.11d.1	0	WBGene00012769	hrpu-1	WBGene00006710	ubc-15
SE_957	Y116A8C.42.1	0	WBGene00004914	snr-1	WBGene00006710	ubc-15
SE_957	Y116A8C.32a.1	0	WBGene00013808	sfa-1	WBGene00006710	ubc-15
SE_957	Y116A8C.32b	0	WBGene00013808	sfa-1	WBGene00006710	ubc-15
SE_957	Y116A8C.35a.2	0	WBGene00006698	uaf-2	WBGene00006710	ubc-15
SE_957	Y116A8C.35a.1	0	WBGene00006698	uaf-2	WBGene00006710	ubc-15
SE_957	Y116A8C.35b.1	0	WBGene00006698	uaf-2	WBGene00006710	ubc-15
SE_957	W04D2.6b.1	0	WBGene00012245	rbm-25	WBGene00006710	ubc-15
SE_957	W03F9.10.1	0	WBGene00021004	sftb-2	WBGene00006710	ubc-15
SE_957	Y108G3AL.2.3	0	WBGene00022434	Y108G3AL.2	WBGene00006710	ubc-15
SE_957	Y108G3AL.2.1	0	WBGene00022434	Y108G3AL.2	WBGene00006710	ubc-15
SE_957	Y108G3AL.2.2	0	WBGene00022434	Y108G3AL.2	WBGene00006710	ubc-15
SE_957	Y108G3AL.2.4	0	WBGene00022434	Y108G3AL.2	WBGene00006710	ubc-15
SE_957	Y50D4C.3a.1	0	WBGene00021748	Y50D4C.3	WBGene00006710	ubc-15
SE_957	Y50D4C.3b.1	0	WBGene00021748	Y50D4C.3	WBGene00006710	ubc-15
SE_957	F59A7.8	0	WBGene00019095	F59A7.8	WBGene00006710	ubc-15
SE_957	F25B4.5.1	0	WBGene00017768	prp-39	WBGene00006710	ubc-15
SE_957	M03F8.3b.1	0	WBGene00019762	syf-3	WBGene00006710	ubc-15
SE_957	M03F8.3a.1	0	WBGene00019762	syf-3	WBGene00006710	ubc-15
SE_957	F17A9.2.1	0	WBGene00017534	cwf-19L1	WBGene00006710	ubc-15
SE_957	F09G2.4.1	0	WBGene00017313	cpsf-2	WBGene00006710	ubc-15
SE_957	F19F10.9.1	0	WBGene00017605	snu-66	WBGene00006710	ubc-15
SE_957	F25G6.2.1	0	WBGene00017797	symk-1	WBGene00006710	ubc-15
SE_957	C12D8.1b.2	0	WBGene00007534	fubl-1	WBGene00006710	ubc-15
SE_957	C12D8.1b.1	0	WBGene00007534	fubl-1	WBGene00006710	ubc-15
SE_957	C12D8.1a.1	0	WBGene00007534	fubl-1	WBGene00006710	ubc-15
SE_957	C12D8.1d	0	WBGene00007534	fubl-1	WBGene00006710	ubc-15
SE_957	C12D8.1c.1	0	WBGene00007534	fubl-1	WBGene00006710	ubc-15
SE_957	K07C5.6.1	0	WBGene00010629	sluh-7	WBGene00006710	ubc-15
SE_957	D1054.14.1	0	WBGene00008380	prp-38	WBGene00006710	ubc-15
SE_957	D1054.15a.1	0	WBGene00006481	plrg-1	WBGene00006710	ubc-15
SE_957	D1054.15a.2	0	WBGene00006481	plrg-1	WBGene00006710	ubc-15
SE_957	D1054.15b.1	0	WBGene00006481	plrg-1	WBGene00006710	ubc-15
SE_957	F53B7.3.1	0	WBGene00009966	isy-1	WBGene00006710	ubc-15
SE_957	T27F2.1.1	0	WBGene00004806	skp-1	WBGene00006710	ubc-15
SE_957	C52E4.3.1	0	WBGene00004917	snr-4	WBGene00006710	ubc-15
SE_957	T04H1.5.1	0	WBGene00011451	T04H1.5	WBGene00006710	ubc-15
SE_957	W04D2.6c.1	0	WBGene00012245	rbm-25	WBGene00006710	ubc-15
SE_957	W04D2.6a.1	0.0159923	WBGene00012245	rbm-25	WBGene00006710	ubc-15
SE_957	R186.7.1	0	WBGene00011308	pnn-1	WBGene00006710	ubc-15
SE_957	T10G3.6a.1	0.00371693	WBGene00001808	gut-2	WBGene00006710	ubc-15
SE_957	T10G3.6b.1	0.016771	WBGene00001808	gut-2	WBGene00006710	ubc-15
SE_957	C15H11.3.1	0	WBGene00003834	nxf-1	WBGene00006710	ubc-15
SE_957	C15H11.6.1	0	WBGene00003835	nxf-2	WBGene00006710	ubc-15
SE_957	T01C3.7.2	0	WBGene00001423	fib-1	WBGene00006710	ubc-15
SE_957	T01C3.7.1	0	WBGene00001423	fib-1	WBGene00006710	ubc-15
SE_957	F28F8.3.1	0	WBGene00003079	lsm-5	WBGene00006710	ubc-15
SE_957	T10C6.5.1	0	WBGene00011687	cwc-15	WBGene00006710	ubc-15
SE_957	Y59A8B.6.1	0	WBGene00013343	prp-6	WBGene00006710	ubc-15
SE_957	Y59A8B.10a.1	0	WBGene00013347	nova-1	WBGene00006710	ubc-15
SE_957	Y59A8B.10d.1	0	WBGene00013347	nova-1	WBGene00006710	ubc-15
SE_957	Y59A8B.10b.1	0	WBGene00013347	nova-1	WBGene00006710	ubc-15
SE_957	Y59A8B.10c.1	0	WBGene00013347	nova-1	WBGene00006710	ubc-15
SE_957	Y80D3A.2a.1	0	WBGene00001258	emb-4	WBGene00006710	ubc-15
SE_957	Y80D3A.2c.1	0	WBGene00001258	emb-4	WBGene00006710	ubc-15
SE_957	Y80D3A.2b.1	0	WBGene00001258	emb-4	WBGene00006710	ubc-15
SE_957	F31D4.1.1	0	WBGene00009289	exos-7	WBGene00006710	ubc-15
SE_957	T07D1.4a.4	0	WBGene00001484	fox-1	WBGene00006710	ubc-15
SE_957	T07D1.4a.2	0	WBGene00001484	fox-1	WBGene00006710	ubc-15
SE_957	T07D1.4a.1	0	WBGene00001484	fox-1	WBGene00006710	ubc-15
SE_957	T07D1.4b.1	0	WBGene00001484	fox-1	WBGene00006710	ubc-15
SE_957	T07D1.4d.1	-0.000861955	WBGene00001484	fox-1	WBGene00006710	ubc-15
SE_957	T22B2.4a.1	0	WBGene00006321	sup-12	WBGene00006710	ubc-15
SE_957	T05A10.1c.2	0	WBGene00004862	sma-9	WBGene00006710	ubc-15
SE_957	T05A10.1g.1	0	WBGene00004862	sma-9	WBGene00006710	ubc-15
SE_957	T05A10.1i.1	0	WBGene00004862	sma-9	WBGene00006710	ubc-15
SE_957	T05A10.1d.1	0	WBGene00004862	sma-9	WBGene00006710	ubc-15
SE_957	T05A10.1f.1	0	WBGene00004862	sma-9	WBGene00006710	ubc-15
SE_957	T05A10.1j.4	0	WBGene00004862	sma-9	WBGene00006710	ubc-15
SE_957	T05A10.1j.3	0	WBGene00004862	sma-9	WBGene00006710	ubc-15
SE_957	T05A10.1e.1	0	WBGene00004862	sma-9	WBGene00006710	ubc-15
SE_957	K02H8.1a.1	0	WBGene00019347	mbl-1	WBGene00006710	ubc-15
SE_957	K02H8.1f.1	0	WBGene00019347	mbl-1	WBGene00006710	ubc-15
SE_957	K02H8.1c.3	0	WBGene00019347	mbl-1	WBGene00006710	ubc-15
SE_957	K02H8.1b.1	0	WBGene00019347	mbl-1	WBGene00006710	ubc-15
SE_957	T07D1.4a.3	0	WBGene00001484	fox-1	WBGene00006710	ubc-15
SE_957	T22B2.4b.1	0	WBGene00006321	sup-12	WBGene00006710	ubc-15
SE_957	T22B2.4b.2	0	WBGene00006321	sup-12	WBGene00006710	ubc-15
SE_957	C07A4.1.1	0	WBGene00007396	rnp-9	WBGene00006710	ubc-15
SE_957	T05A10.1m.1	0	WBGene00004862	sma-9	WBGene00006710	ubc-15
SE_957	T05A10.1c.1	0	WBGene00004862	sma-9	WBGene00006710	ubc-15
SE_957	T05A10.1b.1	0	WBGene00004862	sma-9	WBGene00006710	ubc-15
SE_957	T05A10.1a.1	0	WBGene00004862	sma-9	WBGene00006710	ubc-15
SE_957	T05A10.1j.1	0	WBGene00004862	sma-9	WBGene00006710	ubc-15
SE_957	T05A10.1j.2	0	WBGene00004862	sma-9	WBGene00006710	ubc-15
SE_957	T05A10.1h.1	0	WBGene00004862	sma-9	WBGene00006710	ubc-15
SE_957	T05A10.1h.2	0	WBGene00004862	sma-9	WBGene00006710	ubc-15
SE_957	F08G12.2.1	0	WBGene00008586	snrp-40.1	WBGene00006710	ubc-15
SE_957	R09A8.3.1	0	WBGene00006493	ivns-1	WBGene00006710	ubc-15
SE_957	R09A8.3.2	0	WBGene00006493	ivns-1	WBGene00006710	ubc-15
SE_957	F18H3.3a.2	0	WBGene00003903	pab-2	WBGene00006710	ubc-15
SE_957	F18H3.3a.1	0	WBGene00003903	pab-2	WBGene00006710	ubc-15
SE_957	F18H3.3a.3	0	WBGene00003903	pab-2	WBGene00006710	ubc-15
SE_957	F18H3.3b.1	0	WBGene00003903	pab-2	WBGene00006710	ubc-15
SE_957	K02H8.1d.1	0	WBGene00019347	mbl-1	WBGene00006710	ubc-15
SE_957	K02H8.1e.1	0	WBGene00019347	mbl-1	WBGene00006710	ubc-15
SE_957	K02H8.1c.2	0	WBGene00019347	mbl-1	WBGene00006710	ubc-15
SE_957	K02H8.1g.1	0	WBGene00019347	mbl-1	WBGene00006710	ubc-15
SE_957	K02H8.1a.2	0	WBGene00019347	mbl-1	WBGene00006710	ubc-15
SE_957	K02H8.1c.1	0	WBGene00019347	mbl-1	WBGene00006710	ubc-15
SE_957	C36E6.1a.1	0	WBGene00016489	fubl-3	WBGene00006710	ubc-15
SE_957	C36E6.1b.1	0	WBGene00016489	fubl-3	WBGene00006710	ubc-15
SE_1061	Y47G6A.20c.1	0	WBGene00004389	rnp-6	WBGene00004751	sea-2
SE_1061	W02D3.11b.1	0	WBGene00020936	hrpf-1	WBGene00004751	sea-2
SE_1061	F22D6.5a.2	0	WBGene00004186	prpf-4	WBGene00004751	sea-2
SE_1061	F22D6.5a.1	0	WBGene00004186	prpf-4	WBGene00004751	sea-2
SE_1061	F43G9.12b.1	0	WBGene00009672	mog-7	WBGene00004751	sea-2
SE_1061	F16A11.2b	0	WBGene00008877	rtcb-1	WBGene00004751	sea-2
SE_1061	Y65B4A.6a.1	-0.0350955	WBGene00022029	eif-4A3	WBGene00004751	sea-2
SE_1061	Y65B4A.6b.1	0	WBGene00022029	eif-4A3	WBGene00004751	sea-2
SE_1061	Y65B4A.1.1	0	WBGene00022025	cus-2	WBGene00004751	sea-2
SE_1061	Y34D9A.7a.1	0	WBGene00021332	Y34D9A.7	WBGene00004751	sea-2
SE_1061	Y34D9A.7b.1	0	WBGene00021332	Y34D9A.7	WBGene00004751	sea-2
SE_1061	Y34D9A.7c.1	0	WBGene00021332	Y34D9A.7	WBGene00004751	sea-2
SE_1061	Y48G8AL.6.1	0	WBGene00004880	smg-2	WBGene00004751	sea-2
SE_1061	Y71G12B.14.1	0	WBGene00003080	lsm-6	WBGene00004751	sea-2
SE_1061	Y71G12B.8.1	0	WBGene00022148	ddx-27	WBGene00004751	sea-2
SE_1061	Y71F9B.4.1	0	WBGene00004920	snr-7	WBGene00004751	sea-2
SE_1061	Y54E10A.9c.1	0	WBGene00006888	vbh-1	WBGene00004751	sea-2
SE_1061	Y54E10A.9b.1	0	WBGene00006888	vbh-1	WBGene00004751	sea-2
SE_1061	Y54E10A.9a.1	0	WBGene00006888	vbh-1	WBGene00004751	sea-2
SE_1061	Y54E10A.9c.2	0	WBGene00006888	vbh-1	WBGene00004751	sea-2
SE_1061	Y47G6A.20b.1	0	WBGene00004389	rnp-6	WBGene00004751	sea-2
SE_1061	Y47G6A.20a.1	0	WBGene00004389	rnp-6	WBGene00004751	sea-2
SE_1061	C32E8.5.1	0	WBGene00016323	pmlr-1	WBGene00004751	sea-2
SE_1061	C50F2.3.1	0	WBGene00016837	syf-1	WBGene00004751	sea-2
SE_1061	E01A2.2b.2	0	WBGene00017085	srrt-1	WBGene00004751	sea-2
SE_1061	E01A2.2b.3	0	WBGene00017085	srrt-1	WBGene00004751	sea-2
SE_1061	E01A2.2a.1	0	WBGene00017085	srrt-1	WBGene00004751	sea-2
SE_1061	E01A2.2b.4	0	WBGene00017085	srrt-1	WBGene00004751	sea-2
SE_1061	E01A2.2b.1	0	WBGene00017085	srrt-1	WBGene00004751	sea-2
SE_1061	C18E3.5.1	0	WBGene00015974	snrp-40.2	WBGene00004751	sea-2
SE_1061	C43E11.1.1	-0.00104752	WBGene00016601	acin-1	WBGene00004751	sea-2
SE_1061	D1007.7.1	0	WBGene00017004	nrd-1	WBGene00004751	sea-2
SE_1061	C44E4.4.1	0	WBGene00016653	ssb-1	WBGene00004751	sea-2
SE_1061	Y110A7A.8.1	0	WBGene00022458	prp-31	WBGene00004751	sea-2
SE_1061	M01A10.1.1	0	WBGene00019692	fubl-4	WBGene00004751	sea-2
SE_1061	M01E11.2.1	0	WBGene00019711	ctnb-1	WBGene00004751	sea-2
SE_1061	F33D11.10.1	0	WBGene00018007	F33D11.10	WBGene00004751	sea-2
SE_1061	T08B2.5d.1	0	WBGene00020346	rbm-5	WBGene00004751	sea-2
SE_1061	T08B2.5b.1	0	WBGene00020346	rbm-5	WBGene00004751	sea-2
SE_1061	T08B2.5d.2	0	WBGene00020346	rbm-5	WBGene00004751	sea-2
SE_1061	T08B2.5e.3	0	WBGene00020346	rbm-5	WBGene00004751	sea-2
SE_1061	T08B2.5e.2	0	WBGene00020346	rbm-5	WBGene00004751	sea-2
SE_1061	T08B2.5e.1	0	WBGene00020346	rbm-5	WBGene00004751	sea-2
SE_1061	T08B2.5a.1	0	WBGene00020346	rbm-5	WBGene00004751	sea-2
SE_1061	F26B1.2d.2	0	WBGene00017816	hrpk-1	WBGene00004751	sea-2
SE_1061	F26B1.2b.2	0	WBGene00017816	hrpk-1	WBGene00004751	sea-2
SE_1061	F26B1.2b.3	0	WBGene00017816	hrpk-1	WBGene00004751	sea-2
SE_1061	F26B1.2a.1	0	WBGene00017816	hrpk-1	WBGene00004751	sea-2
SE_1061	F26B1.2e.1	0	WBGene00017816	hrpk-1	WBGene00004751	sea-2
SE_1061	F26B1.2b.4	0	WBGene00017816	hrpk-1	WBGene00004751	sea-2
SE_1061	F26B1.2c.1	0	WBGene00017816	hrpk-1	WBGene00004751	sea-2
SE_1061	F26B1.2b.1	0	WBGene00017816	hrpk-1	WBGene00004751	sea-2
SE_1061	F26B1.2d.1	0	WBGene00017816	hrpk-1	WBGene00004751	sea-2
SE_1061	F37E3.1.1	0	WBGene00018156	ncbp-1	WBGene00004751	sea-2
SE_1061	T23H2.3.1	0	WBGene00020742	T23H2.3	WBGene00004751	sea-2
SE_1061	C55B7.8.1	0	WBGene00000937	dbr-1	WBGene00004751	sea-2
SE_1061	W02D3.11a.1	0	WBGene00020936	hrpf-1	WBGene00004751	sea-2
SE_1061	K02F2.3.1	0	WBGene00019323	teg-4	WBGene00004751	sea-2
SE_1061	H27M09.1.1	0	WBGene00019245	sacy-1	WBGene00004751	sea-2
SE_1061	T21G5.5d.1	0	WBGene00006423	asd-2	WBGene00004751	sea-2
SE_1061	T21G5.5d.2	0	WBGene00006423	asd-2	WBGene00004751	sea-2
SE_1061	T21G5.5b.2	0	WBGene00006423	asd-2	WBGene00004751	sea-2
SE_1061	T21G5.5b.1	0	WBGene00006423	asd-2	WBGene00004751	sea-2
SE_1061	T21G5.5c.1	0	WBGene00006423	asd-2	WBGene00004751	sea-2
SE_1061	T21G5.5a.1	0	WBGene00006423	asd-2	WBGene00004751	sea-2
SE_1061	F22D6.5a.3	0	WBGene00004186	prpf-4	WBGene00004751	sea-2
SE_1061	F22D6.5b.1	0	WBGene00004186	prpf-4	WBGene00004751	sea-2
SE_1061	F26A3.2a.2	0	WBGene00009141	ncbp-2	WBGene00004751	sea-2
SE_1061	F26A3.2a.1	0	WBGene00009141	ncbp-2	WBGene00004751	sea-2
SE_1061	F26A3.2b.1	0	WBGene00009141	ncbp-2	WBGene00004751	sea-2
SE_1061	F26A3.2c.1	0	WBGene00009141	ncbp-2	WBGene00004751	sea-2
SE_1061	T23G11.3.1	0	WBGene00001595	gld-1	WBGene00004751	sea-2
SE_1061	D1081.8.1	0	WBGene00008386	cdc-5L	WBGene00004751	sea-2
SE_1061	R05D11.7.1	0	WBGene00011035	snrp-27	WBGene00004751	sea-2
SE_1061	F43G9.5.1	0	WBGene00009668	cfim-1	WBGene00004751	sea-2
SE_1061	F43G9.10.1	0	WBGene00009671	mfap-1	WBGene00004751	sea-2
SE_1061	F43G9.12a.1	0	WBGene00009672	mog-7	WBGene00004751	sea-2
SE_1061	F39H2.2a.1	0	WBGene00000890	sig-7	WBGene00004751	sea-2
SE_1061	F39H2.2b.1	0	WBGene00000890	sig-7	WBGene00004751	sea-2
SE_1061	C36B1.5.1	0	WBGene00007972	prp-4	WBGene00004751	sea-2
SE_1061	F32H2.4.1	0	WBGene00009341	thoc-3	WBGene00004751	sea-2
SE_1061	F16A11.2a.1	0	WBGene00008877	rtcb-1	WBGene00004751	sea-2
SE_1061	C17E4.5.1	0	WBGene00003904	pabp-2	WBGene00004751	sea-2
SE_1061	F46A9.6.1	0	WBGene00003172	mec-8	WBGene00004751	sea-2
SE_1061	F46A9.6.2	0	WBGene00003172	mec-8	WBGene00004751	sea-2
SE_1061	C41G7.1a.1	0	WBGene00004887	smn-1	WBGene00004751	sea-2
SE_1061	C41G7.1a.2	0	WBGene00004887	smn-1	WBGene00004751	sea-2
SE_1061	C41G7.1b.1	0	WBGene00004887	smn-1	WBGene00004751	sea-2
SE_1061	C25A1.4.1	0	WBGene00045383	sup-46	WBGene00004751	sea-2
SE_1061	Y106G6H.2.2	0	WBGene00003902	pab-1	WBGene00004751	sea-2
SE_1061	Y106G6H.2.3	0	WBGene00003902	pab-1	WBGene00004751	sea-2
SE_1061	Y106G6H.2.1	0	WBGene00003902	pab-1	WBGene00004751	sea-2
SE_1061	B0511.6.1	0	WBGene00015232	B0511.6	WBGene00004751	sea-2
SE_1061	B0511.7.1	0	WBGene00015233	B0511.7	WBGene00004751	sea-2
SE_1061	F49D11.1.1	0	WBGene00018625	prp-17	WBGene00004751	sea-2
SE_1061	Y52B11A.9.1	0	WBGene00013128	dxbp-1	WBGene00004751	sea-2
SE_1061	F28D9.1.1	0	WBGene00004706	rsr-1	WBGene00004751	sea-2
SE_1061	C17D12.2a.1	0.0235428	WBGene00006807	unc-75	WBGene00004751	sea-2
SE_1061	C17D12.2b.1	0	WBGene00006807	unc-75	WBGene00004751	sea-2
SE_1061	C17D12.2d.1	0	WBGene00006807	unc-75	WBGene00004751	sea-2
SE_1061	C17D12.2c.1	0	WBGene00006807	unc-75	WBGene00004751	sea-2
SE_1061	R09B3.5.1	0	WBGene00003123	mag-1	WBGene00004751	sea-2
SE_1061	F58D5.1a.1	0	WBGene00002000	hrpr-1	WBGene00004751	sea-2
SE_1061	F58D5.1b.1	0	WBGene00002000	hrpr-1	WBGene00004751	sea-2
SE_1061	C47F8.9	0	WBGene00014288	C47F8.9	WBGene00004751	sea-2
SE_1061	CC4.3.1	0	WBGene00004895	smu-1	WBGene00004751	sea-2
SE_1061	CC4.3.2	0	WBGene00004895	smu-1	WBGene00004751	sea-2
SE_1061	W08E3.1.1	0	WBGene00004915	snr-2	WBGene00004751	sea-2
SE_1061	T01D1.2f.3	0	WBGene00001340	etr-1	WBGene00004751	sea-2
SE_1061	T01D1.2f.2	0	WBGene00001340	etr-1	WBGene00004751	sea-2
SE_1061	T01D1.2l.1	0	WBGene00001340	etr-1	WBGene00004751	sea-2
SE_1061	T01D1.2d.2	0	WBGene00001340	etr-1	WBGene00004751	sea-2
SE_1061	T01D1.2d.1	0	WBGene00001340	etr-1	WBGene00004751	sea-2
SE_1061	T01D1.2m.1	0	WBGene00001340	etr-1	WBGene00004751	sea-2
SE_1061	T01D1.2p.1	0	WBGene00001340	etr-1	WBGene00004751	sea-2
SE_1061	T01D1.2s.1	0	WBGene00001340	etr-1	WBGene00004751	sea-2
SE_1061	T01D1.2v.1	0	WBGene00001340	etr-1	WBGene00004751	sea-2
SE_1061	C18A3.5b.1	0	WBGene00015943	tiar-1	WBGene00004751	sea-2
SE_1061	C44B7.2a.1	0	WBGene00016624	hrpl-1	WBGene00004751	sea-2
SE_1061	ZK1127.9c.1	0	WBGene00022855	tcer-1	WBGene00004751	sea-2
SE_1061	ZK1127.9c.3	0	WBGene00022855	tcer-1	WBGene00004751	sea-2
SE_1061	ZK1127.9d.1	0	WBGene00022855	tcer-1	WBGene00004751	sea-2
SE_1061	B0495.8b.2	0	WBGene00015207	luc-7L	WBGene00004751	sea-2
SE_1061	T07D4.3b.1	0	WBGene00004355	rha-1	WBGene00004751	sea-2
SE_1061	T07D4.4c.1	0	WBGene00011580	ddx-19	WBGene00004751	sea-2
SE_1061	T07D4.4d.1	0	WBGene00011580	ddx-19	WBGene00004751	sea-2
SE_1061	D2089.1b.2	0	WBGene00004704	rsp-7	WBGene00004751	sea-2
SE_1061	Y53F4B.13b.1	0	WBGene00013160	cmtr-1	WBGene00004751	sea-2
SE_1061	C50D2.8a.2	0	WBGene00016811	luc-7L3	WBGene00004751	sea-2
SE_1061	C50D2.8a.1	0	WBGene00016811	luc-7L3	WBGene00004751	sea-2
SE_1061	C50D2.8c	0	WBGene00016811	luc-7L3	WBGene00004751	sea-2
SE_1061	C50D2.8b.1	0	WBGene00016811	luc-7L3	WBGene00004751	sea-2
SE_1061	C50D2.5.1	0	WBGene00016808	sftb-6	WBGene00004751	sea-2
SE_1061	T01D1.2a.3	0	WBGene00001340	etr-1	WBGene00004751	sea-2
SE_1061	T01D1.2e.1	0	WBGene00001340	etr-1	WBGene00004751	sea-2
SE_1061	T01D1.2f.1	0	WBGene00001340	etr-1	WBGene00004751	sea-2
SE_1061	T01D1.2g.1	0	WBGene00001340	etr-1	WBGene00004751	sea-2
SE_1061	T01D1.2e.2	0	WBGene00001340	etr-1	WBGene00004751	sea-2
SE_1061	T01D1.2e.3	0	WBGene00001340	etr-1	WBGene00004751	sea-2
SE_1061	T01D1.2a.4	0	WBGene00001340	etr-1	WBGene00004751	sea-2
SE_1061	T01D1.2g.2	0	WBGene00001340	etr-1	WBGene00004751	sea-2
SE_1061	T01D1.2a.2	0	WBGene00001340	etr-1	WBGene00004751	sea-2
SE_1061	T01D1.2a.1	0	WBGene00001340	etr-1	WBGene00004751	sea-2
SE_1061	T01D1.2g.3	0	WBGene00001340	etr-1	WBGene00004751	sea-2
SE_1061	T01D1.2e.4	0	WBGene00001340	etr-1	WBGene00004751	sea-2
SE_1061	T01D1.2c	0	WBGene00001340	etr-1	WBGene00004751	sea-2
SE_1061	T01D1.2l.2	0	WBGene00001340	etr-1	WBGene00004751	sea-2
SE_1061	T01D1.2o.1	-0.0259703	WBGene00001340	etr-1	WBGene00004751	sea-2
SE_1061	T01D1.2n.1	0	WBGene00001340	etr-1	WBGene00004751	sea-2
SE_1061	T01D1.2r.1	0	WBGene00001340	etr-1	WBGene00004751	sea-2
SE_1061	T01D1.2q.1	0	WBGene00001340	etr-1	WBGene00004751	sea-2
SE_1061	T01D1.2u.1	0	WBGene00001340	etr-1	WBGene00004751	sea-2
SE_1061	T01D1.2b.1	0	WBGene00001340	etr-1	WBGene00004751	sea-2
SE_1061	T01D1.2t.1	0	WBGene00001340	etr-1	WBGene00004751	sea-2
SE_1061	T01D1.2x.1	0	WBGene00001340	etr-1	WBGene00004751	sea-2
SE_1061	T01D1.2w.1	0	WBGene00001340	etr-1	WBGene00004751	sea-2
SE_1061	W07E6.4.1	0	WBGene00004188	prp-21	WBGene00004751	sea-2
SE_1061	T02H6.2.1	0	WBGene00020172	thoc-1	WBGene00004751	sea-2
SE_1061	F09D1.1.1	0	WBGene00017280	usp-39	WBGene00004751	sea-2
SE_1061	Y49F6B.4.1	0	WBGene00004896	smu-2	WBGene00004751	sea-2
SE_1061	H20J04.8.1	0	WBGene00003390	mog-2	WBGene00004751	sea-2
SE_1061	F33G12.2.1	0	WBGene00018014	wdr-83	WBGene00004751	sea-2
SE_1061	EEED8.7a.1	0	WBGene00004701	rsp-4	WBGene00004751	sea-2
SE_1061	EEED8.7b.1	0	WBGene00004701	rsp-4	WBGene00004751	sea-2
SE_1061	EEED8.7b.2	0	WBGene00004701	rsp-4	WBGene00004751	sea-2
SE_1061	EEED8.5.1	0	WBGene00003393	mog-5	WBGene00004751	sea-2
SE_1061	C18A3.5c.1	0	WBGene00015943	tiar-1	WBGene00004751	sea-2
SE_1061	C18A3.5a.1	0	WBGene00015943	tiar-1	WBGene00004751	sea-2
SE_1061	C30B5.4.1	0	WBGene00016245	rbmx-2	WBGene00004751	sea-2
SE_1061	T28D9.10b.1	0	WBGene00004916	snr-3	WBGene00004751	sea-2
SE_1061	T28D9.10a.1	0	WBGene00004916	snr-3	WBGene00004751	sea-2
SE_1061	T28D9.2a.1	-0.0186094	WBGene00004702	rsp-5	WBGene00004751	sea-2
SE_1061	T28D9.2b.2	0	WBGene00004702	rsp-5	WBGene00004751	sea-2
SE_1061	T28D9.2b.1	0	WBGene00004702	rsp-5	WBGene00004751	sea-2
SE_1061	T28D9.2b.3	0	WBGene00004702	rsp-5	WBGene00004751	sea-2
SE_1061	T28D9.2b.4	0	WBGene00004702	rsp-5	WBGene00004751	sea-2
SE_1061	C44B7.2a.2	0	WBGene00016624	hrpl-1	WBGene00004751	sea-2
SE_1061	C44B7.2b.1	0	WBGene00016624	hrpl-1	WBGene00004751	sea-2
SE_1061	ZK1127.9a.1	0	WBGene00022855	tcer-1	WBGene00004751	sea-2
SE_1061	ZK1127.9b.1	0	WBGene00022855	tcer-1	WBGene00004751	sea-2
SE_1061	ZK1127.9c.4	0	WBGene00022855	tcer-1	WBGene00004751	sea-2
SE_1061	ZK1127.9c.2	0	WBGene00022855	tcer-1	WBGene00004751	sea-2
SE_1061	C27H5.3b.1	0	WBGene00016173	fust-1	WBGene00004751	sea-2
SE_1061	C27H5.3b.2	0	WBGene00016173	fust-1	WBGene00004751	sea-2
SE_1061	C27H5.3a.1	0	WBGene00016173	fust-1	WBGene00004751	sea-2
SE_1061	F32A5.7.1	0	WBGene00003078	lsm-4	WBGene00004751	sea-2
SE_1061	B0495.6.1	0	WBGene00015205	moa-2	WBGene00004751	sea-2
SE_1061	B0495.8b.1	0	WBGene00015207	luc-7L	WBGene00004751	sea-2
SE_1061	B0495.8a.1	0	WBGene00015207	luc-7L	WBGene00004751	sea-2
SE_1061	B0495.8b.3	0	WBGene00015207	luc-7L	WBGene00004751	sea-2
SE_1061	C08B11.5.1	0	WBGene00004723	sap-49	WBGene00004751	sea-2
SE_1061	F10B5.2.1	0	WBGene00008639	F10B5.2	WBGene00004751	sea-2
SE_1061	C26D10.2a.1	0	WBGene00001840	hel-1	WBGene00004751	sea-2
SE_1061	C26D10.2b	0	WBGene00001840	hel-1	WBGene00004751	sea-2
SE_1061	T13H5.4.1	0	WBGene00011758	prp-9	WBGene00004751	sea-2
SE_1061	F28C6.6.1	0	WBGene00006307	suf-1	WBGene00004751	sea-2
SE_1061	T07D4.3a.1	0	WBGene00004355	rha-1	WBGene00004751	sea-2
SE_1061	T07D4.4a.1	0	WBGene00011580	ddx-19	WBGene00004751	sea-2
SE_1061	T07D4.4b.1	0	WBGene00011580	ddx-19	WBGene00004751	sea-2
SE_1061	T07D4.4e.1	0	WBGene00011580	ddx-19	WBGene00004751	sea-2
SE_1061	ZK1067.6a.1	0	WBGene00006367	sym-2	WBGene00004751	sea-2
SE_1061	ZK1067.6b.1	0	WBGene00006367	sym-2	WBGene00004751	sea-2
SE_1061	F35H8.5b	0	WBGene00001368	exc-7	WBGene00004751	sea-2
SE_1061	F35H8.5a.1	0	WBGene00001368	exc-7	WBGene00004751	sea-2
SE_1061	ZK1307.9.1	0	WBGene00014250	ZK1307.9	WBGene00004751	sea-2
SE_1061	C07E3.1b.1	0	WBGene00007412	stip-1	WBGene00004751	sea-2
SE_1061	C07E3.1a.1	0	WBGene00007412	stip-1	WBGene00004751	sea-2
SE_1061	C14A4.4a.1	0	WBGene00000796	crn-3	WBGene00004751	sea-2
SE_1061	C14A4.4b.1	0	WBGene00000796	crn-3	WBGene00004751	sea-2
SE_1061	M28.5.1	0	WBGene00010896	snu-13	WBGene00004751	sea-2
SE_1061	D2089.1b.1	0	WBGene00004704	rsp-7	WBGene00004751	sea-2
SE_1061	D2089.1a.1	0	WBGene00004704	rsp-7	WBGene00004751	sea-2
SE_1061	D2089.4a.1	0.0583104	WBGene00004207	ptb-1	WBGene00004751	sea-2
SE_1061	D2089.4b.1	0	WBGene00004207	ptb-1	WBGene00004751	sea-2
SE_1061	F33A8.1.1	-0.00559993	WBGene00002957	let-858	WBGene00004751	sea-2
SE_1061	F40F8.9.1	0	WBGene00003076	lsm-1	WBGene00004751	sea-2
SE_1061	W02B12.2.1	0	WBGene00004699	rsp-2	WBGene00004751	sea-2
SE_1061	W02B12.3d	0	WBGene00004698	rsp-1	WBGene00004751	sea-2
SE_1061	W02B12.3b.3	0	WBGene00004698	rsp-1	WBGene00004751	sea-2
SE_1061	W02B12.3a.1	0	WBGene00004698	rsp-1	WBGene00004751	sea-2
SE_1061	W02B12.3b.1	0	WBGene00004698	rsp-1	WBGene00004751	sea-2
SE_1061	W02B12.3b.2	0	WBGene00004698	rsp-1	WBGene00004751	sea-2
SE_1061	W02B12.3c.1	0	WBGene00004698	rsp-1	WBGene00004751	sea-2
SE_1061	Y17G7B.9.1	0	WBGene00000892	cyn-16	WBGene00004751	sea-2
SE_1061	Y46G5A.4.1	0	WBGene00012896	snrp-200	WBGene00004751	sea-2
SE_1061	Y46G5A.13.1	0	WBGene00012904	tiar-2	WBGene00004751	sea-2
SE_1061	W03H9.4a.1	-0.034435	WBGene00012230	cacn-1	WBGene00004751	sea-2
SE_1061	W03H9.4b.1	0	WBGene00012230	cacn-1	WBGene00004751	sea-2
SE_1061	W03H9.4c.1	0	WBGene00012230	cacn-1	WBGene00004751	sea-2
SE_1061	Y48B6A.3.1	0	WBGene00006964	xrn-2	WBGene00004751	sea-2
SE_1061	R06A4.9a.1	0	WBGene00011051	pfs-2	WBGene00004751	sea-2
SE_1061	R06A4.9c.1	0	WBGene00011051	pfs-2	WBGene00004751	sea-2
SE_1061	R06A4.9b.1	0	WBGene00011051	pfs-2	WBGene00004751	sea-2
SE_1061	C04H5.6a.1	0	WBGene00003392	mog-4	WBGene00004751	sea-2
SE_1061	C04H5.6b.1	0	WBGene00003392	mog-4	WBGene00004751	sea-2
SE_1061	R05H10.2.1	0	WBGene00011043	rbm-28	WBGene00004751	sea-2
SE_1061	Y53F4B.13a.1	0	WBGene00013160	cmtr-1	WBGene00004751	sea-2
SE_1061	Y53F4B.13c.1	0	WBGene00013160	cmtr-1	WBGene00004751	sea-2
SE_1061	Y53F4B.13d.1	0	WBGene00013160	cmtr-1	WBGene00004751	sea-2
SE_1061	Y39A3CR.1c.1	0	WBGene00004886	smi-1	WBGene00004751	sea-2
SE_1061	M88.5e.2	0	WBGene00010908	imph-1	WBGene00004751	sea-2
SE_1061	F56D2.6b.1	0	WBGene00018967	ddx-15	WBGene00004751	sea-2
SE_1061	B0336.9b.4	0	WBGene00006359	swp-1	WBGene00004751	sea-2
SE_1061	B0336.9b.1	0	WBGene00006359	swp-1	WBGene00004751	sea-2
SE_1061	B0336.9b.2	0	WBGene00006359	swp-1	WBGene00004751	sea-2
SE_1061	B0336.9b.5	0	WBGene00006359	swp-1	WBGene00004751	sea-2
SE_1061	B0336.9b.6	0	WBGene00006359	swp-1	WBGene00004751	sea-2
SE_1061	B0336.9e.2	0	WBGene00006359	swp-1	WBGene00004751	sea-2
SE_1061	B0336.9c.1	0	WBGene00006359	swp-1	WBGene00004751	sea-2
SE_1061	B0336.9e.1	0	WBGene00006359	swp-1	WBGene00004751	sea-2
SE_1061	B0336.3d.1	0	WBGene00015143	rbm-26	WBGene00004751	sea-2
SE_1061	C07H6.8.3	0	WBGene00000854	cux-7	WBGene00004751	sea-2
SE_1061	C07H6.8.2	0	WBGene00000854	cux-7	WBGene00004751	sea-2
SE_1061	B0464.5a.2	0	WBGene00004980	spk-1	WBGene00004751	sea-2
SE_1061	B0464.5d.1	0	WBGene00004980	spk-1	WBGene00004751	sea-2
SE_1061	K02F3.11.1	0	WBGene00004388	rnp-5	WBGene00004751	sea-2
SE_1061	Y92C3B.2a.1	0	WBGene00006697	uaf-1	WBGene00004751	sea-2
SE_1061	Y92C3B.2b.1	0	WBGene00006697	uaf-1	WBGene00004751	sea-2
SE_1061	Y71D11A.2.1	0	WBGene00004891	smr-1	WBGene00004751	sea-2
SE_1061	Y119D3B.17.2	0	WBGene00003978	pes-4	WBGene00004751	sea-2
SE_1061	Y119D3B.17.1	0	WBGene00003978	pes-4	WBGene00004751	sea-2
SE_1061	Y67D2.6.1	0	WBGene00022056	ddx-35	WBGene00004751	sea-2
SE_1061	Y39A3CR.1a.1	0	WBGene00004886	smi-1	WBGene00004751	sea-2
SE_1061	Y39A3CR.1b.1	0	WBGene00004886	smi-1	WBGene00004751	sea-2
SE_1061	Y39A3CR.1d.1	0	WBGene00004886	smi-1	WBGene00004751	sea-2
SE_1061	Y54F10BM.14.1	0	WBGene00004016	phf-5	WBGene00004751	sea-2
SE_1061	Y71H2AM.19.1	0	WBGene00002244	laf-1	WBGene00004751	sea-2
SE_1061	C46F11.4.1	0	WBGene00008119	C46F11.4	WBGene00004751	sea-2
SE_1061	R10E9.1.2	0	WBGene00003423	msi-1	WBGene00004751	sea-2
SE_1061	R10E9.1.1	0	WBGene00003423	msi-1	WBGene00004751	sea-2
SE_1061	C16C10.6.1	0	WBGene00007627	ccdc-55	WBGene00004751	sea-2
SE_1061	C16C10.4.1	0	WBGene00007625	C16C10.4	WBGene00004751	sea-2
SE_1061	C16C10.4.2	0	WBGene00007625	C16C10.4	WBGene00004751	sea-2
SE_1061	R74.5a.1	0	WBGene00011279	asd-1	WBGene00004751	sea-2
SE_1061	R74.5b.1	0	WBGene00011279	asd-1	WBGene00004751	sea-2
SE_1061	R74.5b.2	0	WBGene00011279	asd-1	WBGene00004751	sea-2
SE_1061	R74.5b.3	0	WBGene00011279	asd-1	WBGene00004751	sea-2
SE_1061	R74.5c.1	0	WBGene00011279	asd-1	WBGene00004751	sea-2
SE_1061	T08A11.2.1	0	WBGene00011605	sftb-1	WBGene00004751	sea-2
SE_1061	B0285.1b.1	0	WBGene00007135	cdk-12	WBGene00004751	sea-2
SE_1061	B0285.1c.1	0	WBGene00007135	cdk-12	WBGene00004751	sea-2
SE_1061	B0285.1a.1	0	WBGene00007135	cdk-12	WBGene00004751	sea-2
SE_1061	B0285.1c.2	0	WBGene00007135	cdk-12	WBGene00004751	sea-2
SE_1061	B0285.1a.2	0	WBGene00007135	cdk-12	WBGene00004751	sea-2
SE_1061	B0285.1b.2	0	WBGene00007135	cdk-12	WBGene00004751	sea-2
SE_1061	R07E5.14.1	0	WBGene00004387	rnp-4	WBGene00004751	sea-2
SE_1061	R07E5.1.1	-0.0631766	WBGene00011109	gpch-1	WBGene00004751	sea-2
SE_1061	M88.5c.1	0	WBGene00010908	imph-1	WBGene00004751	sea-2
SE_1061	M88.5e.1	0	WBGene00010908	imph-1	WBGene00004751	sea-2
SE_1061	M88.5a.1	0	WBGene00010908	imph-1	WBGene00004751	sea-2
SE_1061	M88.5b.1	0	WBGene00010908	imph-1	WBGene00004751	sea-2
SE_1061	M88.5d.1	0	WBGene00010908	imph-1	WBGene00004751	sea-2
SE_1061	Y54H5A.3.1	0	WBGene00021901	rbm-42	WBGene00004751	sea-2
SE_1061	T10F2.4.1	0	WBGene00020423	prp-19	WBGene00004751	sea-2
SE_1061	F52C9.7.2	0	WBGene00003391	mog-3	WBGene00004751	sea-2
SE_1061	F52C9.7.1	0	WBGene00003391	mog-3	WBGene00004751	sea-2
SE_1061	Y32H12A.2b.1	0	WBGene00021311	thoc-5	WBGene00004751	sea-2
SE_1061	Y32H12A.2a.1	0	WBGene00021311	thoc-5	WBGene00004751	sea-2
SE_1061	F56D2.6a.1	0	WBGene00018967	ddx-15	WBGene00004751	sea-2
SE_1061	B0336.9a.1	0	WBGene00006359	swp-1	WBGene00004751	sea-2
SE_1061	B0336.9b.3	0	WBGene00006359	swp-1	WBGene00004751	sea-2
SE_1061	B0336.9c.2	0	WBGene00006359	swp-1	WBGene00004751	sea-2
SE_1061	B0336.9e.3	0	WBGene00006359	swp-1	WBGene00004751	sea-2
SE_1061	B0336.9d.1	0	WBGene00006359	swp-1	WBGene00004751	sea-2
SE_1061	B0336.3c.1	0	WBGene00015143	rbm-26	WBGene00004751	sea-2
SE_1061	B0336.3b.1	0	WBGene00015143	rbm-26	WBGene00004751	sea-2
SE_1061	B0336.3a.1	0	WBGene00015143	rbm-26	WBGene00004751	sea-2
SE_1061	F01F1.7.1	0	WBGene00017162	ddx-23	WBGene00004751	sea-2
SE_1061	ZK328.2.1	0	WBGene00001166	eftu-2	WBGene00004751	sea-2
SE_1061	T12A2.7.1	0	WBGene00020441	bcas-2	WBGene00004751	sea-2
SE_1061	C16A3.8.1	0	WBGene00015813	thoc-2	WBGene00004751	sea-2
SE_1061	ZK418.9a.1	0	WBGene00022738	fubl-2	WBGene00004751	sea-2
SE_1061	ZK418.9b.1	0	WBGene00022738	fubl-2	WBGene00004751	sea-2
SE_1061	ZK418.9b.2	0	WBGene00022738	fubl-2	WBGene00004751	sea-2
SE_1061	K04G7.10.1	0	WBGene00004390	rnp-7	WBGene00004751	sea-2
SE_1061	K04G7.11.1	0	WBGene00019402	syf-2	WBGene00004751	sea-2
SE_1061	F37C12.13b.2	0	WBGene00018154	exos-9	WBGene00004751	sea-2
SE_1061	F37C12.13a.1	0	WBGene00018154	exos-9	WBGene00004751	sea-2
SE_1061	F37C12.13b.1	0	WBGene00018154	exos-9	WBGene00004751	sea-2
SE_1061	B0361.2a.1	0	WBGene00015156	cwf-19L2	WBGene00004751	sea-2
SE_1061	B0361.2b.1	0	WBGene00015156	cwf-19L2	WBGene00004751	sea-2
SE_1061	C07H6.4.1	0	WBGene00015581	sap-140	WBGene00004751	sea-2
SE_1061	C07H6.8.1	0	WBGene00000854	cux-7	WBGene00004751	sea-2
SE_1061	ZK686.4.2	0	WBGene00022794	snu-23	WBGene00004751	sea-2
SE_1061	ZK686.4.1	0	WBGene00022794	snu-23	WBGene00004751	sea-2
SE_1061	ZK652.1.1	0	WBGene00004918	snr-5	WBGene00004751	sea-2
SE_1061	F42H10.7b.1	0	WBGene00018371	ess-2	WBGene00004751	sea-2
SE_1061	F42H10.7a.1	0	WBGene00018371	ess-2	WBGene00004751	sea-2
SE_1061	R08D7.1.1	0	WBGene00011142	bud-13	WBGene00004751	sea-2
SE_1061	B0464.5c.1	0	WBGene00004980	spk-1	WBGene00004751	sea-2
SE_1061	B0464.5b.1	0	WBGene00004980	spk-1	WBGene00004751	sea-2
SE_1061	B0464.5a.1	0	WBGene00004980	spk-1	WBGene00004751	sea-2
SE_1061	ZK1098.1a.1	0	WBGene00014218	prp-40	WBGene00004751	sea-2
SE_1061	ZK1098.1c.1	0	WBGene00014218	prp-40	WBGene00004751	sea-2
SE_1061	ZK1098.1b.1	0	WBGene00014218	prp-40	WBGene00004751	sea-2
SE_1061	C07A9.2.1	0	WBGene00007400	bud-31	WBGene00004751	sea-2
SE_1061	C07A9.2.2	0	WBGene00007400	bud-31	WBGene00004751	sea-2
SE_1061	ZK632.11.1	0	WBGene00014018	ZK632.11	WBGene00004751	sea-2
SE_1061	K03H1.2.1	0	WBGene00003389	mog-1	WBGene00004751	sea-2
SE_1061	M03C11.7.1	0	WBGene00010844	prp-3	WBGene00004751	sea-2
SE_1061	K01G5.1.1	0	WBGene00010476	rnf-113	WBGene00004751	sea-2
SE_1061	Y47D3A.27.2	0	WBGene00006563	teg-1	WBGene00004751	sea-2
SE_1061	Y47D3A.27.1	0	WBGene00006563	teg-1	WBGene00004751	sea-2
SE_1061	Y66D12A.8a.1	0	WBGene00013434	Y66D12A.8	WBGene00004751	sea-2
SE_1061	Y66D12A.8b.1	0	WBGene00013434	Y66D12A.8	WBGene00004751	sea-2
SE_1061	Y66D12A.8c.1	0	WBGene00013434	Y66D12A.8	WBGene00004751	sea-2
SE_1061	C18D11.4a.1	0	WBGene00004705	rsp-8	WBGene00004751	sea-2
SE_1061	C18D11.4b.1	0	WBGene00004705	rsp-8	WBGene00004751	sea-2
SE_1061	Y49E10.15.1	0	WBGene00004919	snr-6	WBGene00004751	sea-2
SE_1061	Y111B2A.18.2	0	WBGene00004700	rsp-3	WBGene00004751	sea-2
SE_1061	Y111B2A.18.1	0	WBGene00004700	rsp-3	WBGene00004751	sea-2
SE_1061	ZK1010.3.1	0	WBGene00014177	frg-1	WBGene00004751	sea-2
SE_1061	Y55F3AM.3c.3	0	WBGene00021921	rbm-39	WBGene00004751	sea-2
SE_1061	Y55F3AM.3b	0	WBGene00021921	rbm-39	WBGene00004751	sea-2
SE_1061	F53H1.1b.1	0	WBGene00018776	ddx-46	WBGene00004751	sea-2
SE_1061	F53H1.1c.1	0	WBGene00018776	ddx-46	WBGene00004751	sea-2
SE_1061	F53H1.1d.1	0	WBGene00018776	ddx-46	WBGene00004751	sea-2
SE_1061	F32B6.3.1	0	WBGene00009320	prp-18	WBGene00004751	sea-2
SE_1061	F54E12.2.2	0	WBGene00010061	F54E12.2	WBGene00004751	sea-2
SE_1061	Y62E10A.12a.2	0	WBGene00003077	lsm-3	WBGene00004751	sea-2
SE_1061	Y57G11A.5.1	0	WBGene00013293	Y57G11A.5	WBGene00004751	sea-2
SE_1061	F29C4.7a.1	0	WBGene00017929	grld-1	WBGene00004751	sea-2
SE_1061	F29C4.7b.1	0	WBGene00017929	grld-1	WBGene00004751	sea-2
SE_1061	Y55F3BR.1.1	0	WBGene00021938	Y55F3BR.1	WBGene00004751	sea-2
SE_1061	Y55F3AM.3a.1	0	WBGene00021921	rbm-39	WBGene00004751	sea-2
SE_1061	Y55F3AM.3c.1	0	WBGene00021921	rbm-39	WBGene00004751	sea-2
SE_1061	Y55F3AM.3c.2	0	WBGene00021921	rbm-39	WBGene00004751	sea-2
SE_1061	Y55F3AM.3c.4	0	WBGene00021921	rbm-39	WBGene00004751	sea-2
SE_1061	F53H1.1a.1	0	WBGene00018776	ddx-46	WBGene00004751	sea-2
SE_1061	F53H1.1e.1	0	WBGene00018776	ddx-46	WBGene00004751	sea-2
SE_1061	Y76B12C.7a.1	0	WBGene00022301	cpsf-1	WBGene00004751	sea-2
SE_1061	Y76B12C.7b.1	0	WBGene00022301	cpsf-1	WBGene00004751	sea-2
SE_1061	Y76B12C.7c.1	0	WBGene00022301	cpsf-1	WBGene00004751	sea-2
SE_1061	Y76B12C.7d.1	0	WBGene00022301	cpsf-1	WBGene00004751	sea-2
SE_1061	Y54G2A.12.1	0	WBGene00021877	Y54G2A.12	WBGene00004751	sea-2
SE_1061	Y54G2A.75.1	0	WBGene00235102	dib-1	WBGene00004751	sea-2
SE_1061	F42A6.7a.2	0	WBGene00001999	hrpa-1	WBGene00004751	sea-2
SE_1061	F42A6.7b.1	0	WBGene00001999	hrpa-1	WBGene00004751	sea-2
SE_1061	F42A6.7b.2	0	WBGene00001999	hrpa-1	WBGene00004751	sea-2
SE_1061	F42A6.7b.3	0	WBGene00001999	hrpa-1	WBGene00004751	sea-2
SE_1061	F42A6.7c.1	0	WBGene00001999	hrpa-1	WBGene00004751	sea-2
SE_1061	F42A6.7b.4	0	WBGene00001999	hrpa-1	WBGene00004751	sea-2
SE_1061	F42A6.7c.2	0	WBGene00001999	hrpa-1	WBGene00004751	sea-2
SE_1061	F42A6.7a.1	0	WBGene00001999	hrpa-1	WBGene00004751	sea-2
SE_1061	F42A6.7d.1	0	WBGene00001999	hrpa-1	WBGene00004751	sea-2
SE_1061	F42A6.7d.2	0	WBGene00001999	hrpa-1	WBGene00004751	sea-2
SE_1061	Y37E11AM.1a.1	0	WBGene00021365	smgl-2	WBGene00004751	sea-2
SE_1061	Y37E11AM.1b.1	0	WBGene00021365	smgl-2	WBGene00004751	sea-2
SE_1061	K08D10.4.1	0	WBGene00004385	rnp-2	WBGene00004751	sea-2
SE_1061	K08D10.3a.1	0	WBGene00004386	rnp-3	WBGene00004751	sea-2
SE_1061	K08D10.3b.1	0	WBGene00004386	rnp-3	WBGene00004751	sea-2
SE_1061	Y73B6BL.6b.1	0	WBGene00022235	sqd-1	WBGene00004751	sea-2
SE_1061	Y73B6BL.6a.1	0	WBGene00022235	sqd-1	WBGene00004751	sea-2
SE_1061	Y73B6BL.6a.2	0	WBGene00022235	sqd-1	WBGene00004751	sea-2
SE_1061	Y73B6BL.6b.2	0	WBGene00022235	sqd-1	WBGene00004751	sea-2
SE_1061	Y73B6BL.32.1	0	WBGene00003082	lsm-8	WBGene00004751	sea-2
SE_1061	Y73B6BL.33a.1	0	WBGene00022253	hrpf-2	WBGene00004751	sea-2
SE_1061	Y73B6BL.33b.1	0	WBGene00022253	hrpf-2	WBGene00004751	sea-2
SE_1061	Y73B6BL.3.1	0	WBGene00022232	exos-2	WBGene00004751	sea-2
SE_1061	T22D1.10.1	0	WBGene00020687	ruvb-2	WBGene00004751	sea-2
SE_1061	C33H5.12a.1	0	WBGene00004703	rsp-6	WBGene00004751	sea-2
SE_1061	C33H5.12c	0	WBGene00004703	rsp-6	WBGene00004751	sea-2
SE_1061	C33H5.12b	0	WBGene00004703	rsp-6	WBGene00004751	sea-2
SE_1061	F08B4.7.1	0	WBGene00017238	snrp-3	WBGene00004751	sea-2
SE_1061	D1046.1a.2	0	WBGene00008362	cfim-2	WBGene00004751	sea-2
SE_1061	D1046.1a.3	0	WBGene00008362	cfim-2	WBGene00004751	sea-2
SE_1061	D1046.1c.3	0	WBGene00008362	cfim-2	WBGene00004751	sea-2
SE_1061	D1046.1c.1	0	WBGene00008362	cfim-2	WBGene00004751	sea-2
SE_1061	D1046.1a.6	0	WBGene00008362	cfim-2	WBGene00004751	sea-2
SE_1061	D1046.1a.5	0	WBGene00008362	cfim-2	WBGene00004751	sea-2
SE_1061	D1046.1c.2	0	WBGene00008362	cfim-2	WBGene00004751	sea-2
SE_1061	D1046.1c.4	0	WBGene00008362	cfim-2	WBGene00004751	sea-2
SE_1061	D1046.1a.4	0	WBGene00008362	cfim-2	WBGene00004751	sea-2
SE_1061	D1046.1c.5	0	WBGene00008362	cfim-2	WBGene00004751	sea-2
SE_1061	D1046.1a.1	0	WBGene00008362	cfim-2	WBGene00004751	sea-2
SE_1061	D1046.1b.1	0	WBGene00008362	cfim-2	WBGene00004751	sea-2
SE_1061	D1046.1e.1	0	WBGene00008362	cfim-2	WBGene00004751	sea-2
SE_1061	F23B2.6.1	0	WBGene00000121	aly-2	WBGene00004751	sea-2
SE_1061	F32B6.3.2	0	WBGene00009320	prp-18	WBGene00004751	sea-2
SE_1061	R11A8.2.1	0	WBGene00011237	gkow-1	WBGene00004751	sea-2
SE_1061	T11G6.8a.1	0	WBGene00011722	rbm-22	WBGene00004751	sea-2
SE_1061	T11G6.8b.1	0	WBGene00011722	rbm-22	WBGene00004751	sea-2
SE_1061	ZK593.7.1	0	WBGene00003081	lsm-7	WBGene00004751	sea-2
SE_1061	B0035.12.1	0	WBGene00007111	sart-3	WBGene00004751	sea-2
SE_1061	B0035.12.2	0	WBGene00007111	sart-3	WBGene00004751	sea-2
SE_1061	F54E12.2.1	0	WBGene00010061	F54E12.2	WBGene00004751	sea-2
SE_1061	F58B3.7.1	0	WBGene00010233	rbm-17	WBGene00004751	sea-2
SE_1061	F11A10.2.1	0	WBGene00008683	repo-1	WBGene00004751	sea-2
SE_1061	F11A10.8.1	0	WBGene00044329	cpsf-4	WBGene00004751	sea-2
SE_1061	C39E9.11.1	0	WBGene00008034	prcc-1	WBGene00004751	sea-2
SE_1061	B0564.1a.2	0	WBGene00007201	exos-4.1	WBGene00004751	sea-2
SE_1061	B0564.1a.1	-0.00199911	WBGene00007201	exos-4.1	WBGene00004751	sea-2
SE_1061	B0564.1a.3	0	WBGene00007201	exos-4.1	WBGene00004751	sea-2
SE_1061	Y67H2A.1.1	0	WBGene00013460	cpsf-3	WBGene00004751	sea-2
SE_1061	Y62E10A.12a.1	0	WBGene00003077	lsm-3	WBGene00004751	sea-2
SE_1061	Y62E10A.12b.1	0	WBGene00003077	lsm-3	WBGene00004751	sea-2
SE_1061	B0513.2a.1	0	WBGene00007195	thoc-7	WBGene00004751	sea-2
SE_1061	B0513.2a.2	0	WBGene00007195	thoc-7	WBGene00004751	sea-2
SE_1061	B0513.2b.1	0	WBGene00007195	thoc-7	WBGene00004751	sea-2
SE_1061	Y37A1B.1a.1	0	WBGene00003085	ccar-1	WBGene00004751	sea-2
SE_1061	Y37A1B.1b.1	0	WBGene00003085	ccar-1	WBGene00004751	sea-2
SE_1061	Y37A1B.1c.1	0	WBGene00003085	ccar-1	WBGene00004751	sea-2
SE_1061	Y37A1B.1d.1	0	WBGene00003085	ccar-1	WBGene00004751	sea-2
SE_1061	Y57G11C.9c.2	0	WBGene00013307	melo-1	WBGene00004751	sea-2
SE_1061	Y57G11C.9c.1	0	WBGene00013307	melo-1	WBGene00004751	sea-2
SE_1061	Y57G11C.9c.3	0	WBGene00013307	melo-1	WBGene00004751	sea-2
SE_1061	Y57G11C.9c.4	0	WBGene00013307	melo-1	WBGene00004751	sea-2
SE_1061	Y57G11C.9c.5	0	WBGene00013307	melo-1	WBGene00004751	sea-2
SE_1061	Y57G11C.9b.1	0	WBGene00013307	melo-1	WBGene00004751	sea-2
SE_1061	Y57G11C.9a.1	0	WBGene00013307	melo-1	WBGene00004751	sea-2
SE_1061	Y57G11C.9d.1	0	WBGene00013307	melo-1	WBGene00004751	sea-2
SE_1061	Y41E3.11a.1	0	WBGene00012769	hrpu-1	WBGene00004751	sea-2
SE_1061	Y41E3.11e	-0.00974758	WBGene00012769	hrpu-1	WBGene00004751	sea-2
SE_1061	Y41E3.11a.2	0	WBGene00012769	hrpu-1	WBGene00004751	sea-2
SE_1061	Y41E3.11b.1	0	WBGene00012769	hrpu-1	WBGene00004751	sea-2
SE_1061	Y41E3.11c.1	-0.0270469	WBGene00012769	hrpu-1	WBGene00004751	sea-2
SE_1061	Y41E3.11d.1	0	WBGene00012769	hrpu-1	WBGene00004751	sea-2
SE_1061	Y116A8C.42.1	0	WBGene00004914	snr-1	WBGene00004751	sea-2
SE_1061	Y116A8C.32a.1	0	WBGene00013808	sfa-1	WBGene00004751	sea-2
SE_1061	Y116A8C.32b	0	WBGene00013808	sfa-1	WBGene00004751	sea-2
SE_1061	Y116A8C.35a.2	0	WBGene00006698	uaf-2	WBGene00004751	sea-2
SE_1061	Y116A8C.35a.1	0	WBGene00006698	uaf-2	WBGene00004751	sea-2
SE_1061	Y116A8C.35b.1	0	WBGene00006698	uaf-2	WBGene00004751	sea-2
SE_1061	W04D2.6b.1	0	WBGene00012245	rbm-25	WBGene00004751	sea-2
SE_1061	W03F9.10.1	0	WBGene00021004	sftb-2	WBGene00004751	sea-2
SE_1061	Y108G3AL.2.3	0	WBGene00022434	Y108G3AL.2	WBGene00004751	sea-2
SE_1061	Y108G3AL.2.1	0	WBGene00022434	Y108G3AL.2	WBGene00004751	sea-2
SE_1061	Y108G3AL.2.2	0	WBGene00022434	Y108G3AL.2	WBGene00004751	sea-2
SE_1061	Y108G3AL.2.4	0	WBGene00022434	Y108G3AL.2	WBGene00004751	sea-2
SE_1061	Y50D4C.3a.1	0	WBGene00021748	Y50D4C.3	WBGene00004751	sea-2
SE_1061	Y50D4C.3b.1	0	WBGene00021748	Y50D4C.3	WBGene00004751	sea-2
SE_1061	F59A7.8	0	WBGene00019095	F59A7.8	WBGene00004751	sea-2
SE_1061	F25B4.5.1	0	WBGene00017768	prp-39	WBGene00004751	sea-2
SE_1061	M03F8.3b.1	0	WBGene00019762	syf-3	WBGene00004751	sea-2
SE_1061	M03F8.3a.1	0	WBGene00019762	syf-3	WBGene00004751	sea-2
SE_1061	F17A9.2.1	0	WBGene00017534	cwf-19L1	WBGene00004751	sea-2
SE_1061	F09G2.4.1	0	WBGene00017313	cpsf-2	WBGene00004751	sea-2
SE_1061	F19F10.9.1	0	WBGene00017605	snu-66	WBGene00004751	sea-2
SE_1061	F25G6.2.1	0	WBGene00017797	symk-1	WBGene00004751	sea-2
SE_1061	C12D8.1b.2	0	WBGene00007534	fubl-1	WBGene00004751	sea-2
SE_1061	C12D8.1b.1	0	WBGene00007534	fubl-1	WBGene00004751	sea-2
SE_1061	C12D8.1a.1	0	WBGene00007534	fubl-1	WBGene00004751	sea-2
SE_1061	C12D8.1d	0	WBGene00007534	fubl-1	WBGene00004751	sea-2
SE_1061	C12D8.1c.1	0	WBGene00007534	fubl-1	WBGene00004751	sea-2
SE_1061	K07C5.6.1	-0.0128459	WBGene00010629	sluh-7	WBGene00004751	sea-2
SE_1061	D1054.14.1	0	WBGene00008380	prp-38	WBGene00004751	sea-2
SE_1061	D1054.15a.1	0	WBGene00006481	plrg-1	WBGene00004751	sea-2
SE_1061	D1054.15a.2	0	WBGene00006481	plrg-1	WBGene00004751	sea-2
SE_1061	D1054.15b.1	0	WBGene00006481	plrg-1	WBGene00004751	sea-2
SE_1061	F53B7.3.1	0	WBGene00009966	isy-1	WBGene00004751	sea-2
SE_1061	T27F2.1.1	0	WBGene00004806	skp-1	WBGene00004751	sea-2
SE_1061	C52E4.3.1	0	WBGene00004917	snr-4	WBGene00004751	sea-2
SE_1061	T04H1.5.1	0	WBGene00011451	T04H1.5	WBGene00004751	sea-2
SE_1061	W04D2.6c.1	0	WBGene00012245	rbm-25	WBGene00004751	sea-2
SE_1061	W04D2.6a.1	0	WBGene00012245	rbm-25	WBGene00004751	sea-2
SE_1061	R186.7.1	0	WBGene00011308	pnn-1	WBGene00004751	sea-2
SE_1061	T10G3.6a.1	0	WBGene00001808	gut-2	WBGene00004751	sea-2
SE_1061	T10G3.6b.1	0	WBGene00001808	gut-2	WBGene00004751	sea-2
SE_1061	C15H11.3.1	0	WBGene00003834	nxf-1	WBGene00004751	sea-2
SE_1061	C15H11.6.1	0	WBGene00003835	nxf-2	WBGene00004751	sea-2
