## Supplemental Table 9: adjacency matrix for "Alternative splicing across the *C. elegans* nervous system" (part 2 of 3)

### Sheet: Sheet1 (continued)
event_id	sf_tx	degree	sf_id	sf_name	target_id	target_name
SE_1061	T01C3.7.2	0	WBGene00001423	fib-1	WBGene00004751	sea-2
SE_1061	T01C3.7.1	0	WBGene00001423	fib-1	WBGene00004751	sea-2
SE_1061	F28F8.3.1	0	WBGene00003079	lsm-5	WBGene00004751	sea-2
SE_1061	T10C6.5.1	0	WBGene00011687	cwc-15	WBGene00004751	sea-2
SE_1061	Y59A8B.6.1	0	WBGene00013343	prp-6	WBGene00004751	sea-2
SE_1061	Y59A8B.10a.1	0	WBGene00013347	nova-1	WBGene00004751	sea-2
SE_1061	Y59A8B.10d.1	0	WBGene00013347	nova-1	WBGene00004751	sea-2
SE_1061	Y59A8B.10b.1	0	WBGene00013347	nova-1	WBGene00004751	sea-2
SE_1061	Y59A8B.10c.1	0	WBGene00013347	nova-1	WBGene00004751	sea-2
SE_1061	Y80D3A.2a.1	0	WBGene00001258	emb-4	WBGene00004751	sea-2
SE_1061	Y80D3A.2c.1	0	WBGene00001258	emb-4	WBGene00004751	sea-2
SE_1061	Y80D3A.2b.1	0	WBGene00001258	emb-4	WBGene00004751	sea-2
SE_1061	F31D4.1.1	0	WBGene00009289	exos-7	WBGene00004751	sea-2
SE_1061	T07D1.4a.4	0	WBGene00001484	fox-1	WBGene00004751	sea-2
SE_1061	T07D1.4a.2	0	WBGene00001484	fox-1	WBGene00004751	sea-2
SE_1061	T07D1.4a.1	0	WBGene00001484	fox-1	WBGene00004751	sea-2
SE_1061	T07D1.4b.1	0	WBGene00001484	fox-1	WBGene00004751	sea-2
SE_1061	T07D1.4d.1	0	WBGene00001484	fox-1	WBGene00004751	sea-2
SE_1061	T22B2.4a.1	0	WBGene00006321	sup-12	WBGene00004751	sea-2
SE_1061	T05A10.1c.2	0	WBGene00004862	sma-9	WBGene00004751	sea-2
SE_1061	T05A10.1g.1	0	WBGene00004862	sma-9	WBGene00004751	sea-2
SE_1061	T05A10.1i.1	0	WBGene00004862	sma-9	WBGene00004751	sea-2
SE_1061	T05A10.1d.1	0	WBGene00004862	sma-9	WBGene00004751	sea-2
SE_1061	T05A10.1f.1	0	WBGene00004862	sma-9	WBGene00004751	sea-2
SE_1061	T05A10.1j.4	0	WBGene00004862	sma-9	WBGene00004751	sea-2
SE_1061	T05A10.1j.3	0	WBGene00004862	sma-9	WBGene00004751	sea-2
SE_1061	T05A10.1e.1	0	WBGene00004862	sma-9	WBGene00004751	sea-2
SE_1061	K02H8.1a.1	0	WBGene00019347	mbl-1	WBGene00004751	sea-2
SE_1061	K02H8.1f.1	0	WBGene00019347	mbl-1	WBGene00004751	sea-2
SE_1061	K02H8.1c.3	0	WBGene00019347	mbl-1	WBGene00004751	sea-2
SE_1061	K02H8.1b.1	0	WBGene00019347	mbl-1	WBGene00004751	sea-2
SE_1061	T07D1.4a.3	0.00187484	WBGene00001484	fox-1	WBGene00004751	sea-2
SE_1061	T22B2.4b.1	0	WBGene00006321	sup-12	WBGene00004751	sea-2
SE_1061	T22B2.4b.2	0	WBGene00006321	sup-12	WBGene00004751	sea-2
SE_1061	C07A4.1.1	0	WBGene00007396	rnp-9	WBGene00004751	sea-2
SE_1061	T05A10.1m.1	0	WBGene00004862	sma-9	WBGene00004751	sea-2
SE_1061	T05A10.1c.1	0	WBGene00004862	sma-9	WBGene00004751	sea-2
SE_1061	T05A10.1b.1	0	WBGene00004862	sma-9	WBGene00004751	sea-2
SE_1061	T05A10.1a.1	0	WBGene00004862	sma-9	WBGene00004751	sea-2
SE_1061	T05A10.1j.1	0	WBGene00004862	sma-9	WBGene00004751	sea-2
SE_1061	T05A10.1j.2	0	WBGene00004862	sma-9	WBGene00004751	sea-2
SE_1061	T05A10.1h.1	0	WBGene00004862	sma-9	WBGene00004751	sea-2
SE_1061	T05A10.1h.2	0	WBGene00004862	sma-9	WBGene00004751	sea-2
SE_1061	F08G12.2.1	0	WBGene00008586	snrp-40.1	WBGene00004751	sea-2
SE_1061	R09A8.3.1	0	WBGene00006493	ivns-1	WBGene00004751	sea-2
SE_1061	R09A8.3.2	0	WBGene00006493	ivns-1	WBGene00004751	sea-2
SE_1061	F18H3.3a.2	0	WBGene00003903	pab-2	WBGene00004751	sea-2
SE_1061	F18H3.3a.1	0	WBGene00003903	pab-2	WBGene00004751	sea-2
SE_1061	F18H3.3a.3	0	WBGene00003903	pab-2	WBGene00004751	sea-2
SE_1061	F18H3.3b.1	0	WBGene00003903	pab-2	WBGene00004751	sea-2
SE_1061	K02H8.1d.1	0	WBGene00019347	mbl-1	WBGene00004751	sea-2
SE_1061	K02H8.1e.1	0	WBGene00019347	mbl-1	WBGene00004751	sea-2
SE_1061	K02H8.1c.2	0	WBGene00019347	mbl-1	WBGene00004751	sea-2
SE_1061	K02H8.1g.1	0	WBGene00019347	mbl-1	WBGene00004751	sea-2
SE_1061	K02H8.1a.2	0	WBGene00019347	mbl-1	WBGene00004751	sea-2
SE_1061	K02H8.1c.1	0	WBGene00019347	mbl-1	WBGene00004751	sea-2
SE_1061	C36E6.1a.1	0	WBGene00016489	fubl-3	WBGene00004751	sea-2
SE_1061	C36E6.1b.1	0	WBGene00016489	fubl-3	WBGene00004751	sea-2
SE_961	Y47G6A.20c.1	0	WBGene00004389	rnp-6	WBGene00003825	ntl-2
SE_961	W02D3.11b.1	0	WBGene00020936	hrpf-1	WBGene00003825	ntl-2
SE_961	F22D6.5a.2	0	WBGene00004186	prpf-4	WBGene00003825	ntl-2
SE_961	F22D6.5a.1	0	WBGene00004186	prpf-4	WBGene00003825	ntl-2
SE_961	F43G9.12b.1	0	WBGene00009672	mog-7	WBGene00003825	ntl-2
SE_961	F16A11.2b	0	WBGene00008877	rtcb-1	WBGene00003825	ntl-2
SE_961	Y65B4A.6a.1	0	WBGene00022029	eif-4A3	WBGene00003825	ntl-2
SE_961	Y65B4A.6b.1	0	WBGene00022029	eif-4A3	WBGene00003825	ntl-2
SE_961	Y65B4A.1.1	0	WBGene00022025	cus-2	WBGene00003825	ntl-2
SE_961	Y34D9A.7a.1	0	WBGene00021332	Y34D9A.7	WBGene00003825	ntl-2
SE_961	Y34D9A.7b.1	0	WBGene00021332	Y34D9A.7	WBGene00003825	ntl-2
SE_961	Y34D9A.7c.1	0	WBGene00021332	Y34D9A.7	WBGene00003825	ntl-2
SE_961	Y48G8AL.6.1	0	WBGene00004880	smg-2	WBGene00003825	ntl-2
SE_961	Y71G12B.14.1	0	WBGene00003080	lsm-6	WBGene00003825	ntl-2
SE_961	Y71G12B.8.1	0	WBGene00022148	ddx-27	WBGene00003825	ntl-2
SE_961	Y71F9B.4.1	0	WBGene00004920	snr-7	WBGene00003825	ntl-2
SE_961	Y54E10A.9c.1	0	WBGene00006888	vbh-1	WBGene00003825	ntl-2
SE_961	Y54E10A.9b.1	0	WBGene00006888	vbh-1	WBGene00003825	ntl-2
SE_961	Y54E10A.9a.1	0	WBGene00006888	vbh-1	WBGene00003825	ntl-2
SE_961	Y54E10A.9c.2	0	WBGene00006888	vbh-1	WBGene00003825	ntl-2
SE_961	Y47G6A.20b.1	0	WBGene00004389	rnp-6	WBGene00003825	ntl-2
SE_961	Y47G6A.20a.1	0	WBGene00004389	rnp-6	WBGene00003825	ntl-2
SE_961	C32E8.5.1	0	WBGene00016323	pmlr-1	WBGene00003825	ntl-2
SE_961	C50F2.3.1	0	WBGene00016837	syf-1	WBGene00003825	ntl-2
SE_961	E01A2.2b.2	0	WBGene00017085	srrt-1	WBGene00003825	ntl-2
SE_961	E01A2.2b.3	0	WBGene00017085	srrt-1	WBGene00003825	ntl-2
SE_961	E01A2.2a.1	0	WBGene00017085	srrt-1	WBGene00003825	ntl-2
SE_961	E01A2.2b.4	0	WBGene00017085	srrt-1	WBGene00003825	ntl-2
SE_961	E01A2.2b.1	0	WBGene00017085	srrt-1	WBGene00003825	ntl-2
SE_961	C18E3.5.1	0	WBGene00015974	snrp-40.2	WBGene00003825	ntl-2
SE_961	C43E11.1.1	0	WBGene00016601	acin-1	WBGene00003825	ntl-2
SE_961	D1007.7.1	0	WBGene00017004	nrd-1	WBGene00003825	ntl-2
SE_961	C44E4.4.1	0	WBGene00016653	ssb-1	WBGene00003825	ntl-2
SE_961	Y110A7A.8.1	0	WBGene00022458	prp-31	WBGene00003825	ntl-2
SE_961	M01A10.1.1	0	WBGene00019692	fubl-4	WBGene00003825	ntl-2
SE_961	M01E11.2.1	0	WBGene00019711	ctnb-1	WBGene00003825	ntl-2
SE_961	F33D11.10.1	0	WBGene00018007	F33D11.10	WBGene00003825	ntl-2
SE_961	T08B2.5d.1	0	WBGene00020346	rbm-5	WBGene00003825	ntl-2
SE_961	T08B2.5b.1	0	WBGene00020346	rbm-5	WBGene00003825	ntl-2
SE_961	T08B2.5d.2	0	WBGene00020346	rbm-5	WBGene00003825	ntl-2
SE_961	T08B2.5e.3	0	WBGene00020346	rbm-5	WBGene00003825	ntl-2
SE_961	T08B2.5e.2	0	WBGene00020346	rbm-5	WBGene00003825	ntl-2
SE_961	T08B2.5e.1	0	WBGene00020346	rbm-5	WBGene00003825	ntl-2
SE_961	T08B2.5a.1	0	WBGene00020346	rbm-5	WBGene00003825	ntl-2
SE_961	F26B1.2d.2	0	WBGene00017816	hrpk-1	WBGene00003825	ntl-2
SE_961	F26B1.2b.2	0	WBGene00017816	hrpk-1	WBGene00003825	ntl-2
SE_961	F26B1.2b.3	0	WBGene00017816	hrpk-1	WBGene00003825	ntl-2
SE_961	F26B1.2a.1	0	WBGene00017816	hrpk-1	WBGene00003825	ntl-2
SE_961	F26B1.2e.1	0	WBGene00017816	hrpk-1	WBGene00003825	ntl-2
SE_961	F26B1.2b.4	0	WBGene00017816	hrpk-1	WBGene00003825	ntl-2
SE_961	F26B1.2c.1	0	WBGene00017816	hrpk-1	WBGene00003825	ntl-2
SE_961	F26B1.2b.1	0	WBGene00017816	hrpk-1	WBGene00003825	ntl-2
SE_961	F26B1.2d.1	0	WBGene00017816	hrpk-1	WBGene00003825	ntl-2
SE_961	F37E3.1.1	0	WBGene00018156	ncbp-1	WBGene00003825	ntl-2
SE_961	T23H2.3.1	0	WBGene00020742	T23H2.3	WBGene00003825	ntl-2
SE_961	C55B7.8.1	0	WBGene00000937	dbr-1	WBGene00003825	ntl-2
SE_961	W02D3.11a.1	0	WBGene00020936	hrpf-1	WBGene00003825	ntl-2
SE_961	K02F2.3.1	0	WBGene00019323	teg-4	WBGene00003825	ntl-2
SE_961	H27M09.1.1	0	WBGene00019245	sacy-1	WBGene00003825	ntl-2
SE_961	T21G5.5d.1	0	WBGene00006423	asd-2	WBGene00003825	ntl-2
SE_961	T21G5.5d.2	0	WBGene00006423	asd-2	WBGene00003825	ntl-2
SE_961	T21G5.5b.2	0	WBGene00006423	asd-2	WBGene00003825	ntl-2
SE_961	T21G5.5b.1	0	WBGene00006423	asd-2	WBGene00003825	ntl-2
SE_961	T21G5.5c.1	0	WBGene00006423	asd-2	WBGene00003825	ntl-2
SE_961	T21G5.5a.1	0	WBGene00006423	asd-2	WBGene00003825	ntl-2
SE_961	F22D6.5a.3	0	WBGene00004186	prpf-4	WBGene00003825	ntl-2
SE_961	F22D6.5b.1	0	WBGene00004186	prpf-4	WBGene00003825	ntl-2
SE_961	F26A3.2a.2	0	WBGene00009141	ncbp-2	WBGene00003825	ntl-2
SE_961	F26A3.2a.1	0	WBGene00009141	ncbp-2	WBGene00003825	ntl-2
SE_961	F26A3.2b.1	0	WBGene00009141	ncbp-2	WBGene00003825	ntl-2
SE_961	F26A3.2c.1	0	WBGene00009141	ncbp-2	WBGene00003825	ntl-2
SE_961	T23G11.3.1	0	WBGene00001595	gld-1	WBGene00003825	ntl-2
SE_961	D1081.8.1	0	WBGene00008386	cdc-5L	WBGene00003825	ntl-2
SE_961	R05D11.7.1	0	WBGene00011035	snrp-27	WBGene00003825	ntl-2
SE_961	F43G9.5.1	0	WBGene00009668	cfim-1	WBGene00003825	ntl-2
SE_961	F43G9.10.1	0	WBGene00009671	mfap-1	WBGene00003825	ntl-2
SE_961	F43G9.12a.1	0	WBGene00009672	mog-7	WBGene00003825	ntl-2
SE_961	F39H2.2a.1	0	WBGene00000890	sig-7	WBGene00003825	ntl-2
SE_961	F39H2.2b.1	0	WBGene00000890	sig-7	WBGene00003825	ntl-2
SE_961	C36B1.5.1	0	WBGene00007972	prp-4	WBGene00003825	ntl-2
SE_961	F32H2.4.1	0	WBGene00009341	thoc-3	WBGene00003825	ntl-2
SE_961	F16A11.2a.1	0	WBGene00008877	rtcb-1	WBGene00003825	ntl-2
SE_961	C17E4.5.1	0	WBGene00003904	pabp-2	WBGene00003825	ntl-2
SE_961	F46A9.6.1	0	WBGene00003172	mec-8	WBGene00003825	ntl-2
SE_961	F46A9.6.2	0	WBGene00003172	mec-8	WBGene00003825	ntl-2
SE_961	C41G7.1a.1	0	WBGene00004887	smn-1	WBGene00003825	ntl-2
SE_961	C41G7.1a.2	0	WBGene00004887	smn-1	WBGene00003825	ntl-2
SE_961	C41G7.1b.1	0	WBGene00004887	smn-1	WBGene00003825	ntl-2
SE_961	C25A1.4.1	0	WBGene00045383	sup-46	WBGene00003825	ntl-2
SE_961	Y106G6H.2.2	0	WBGene00003902	pab-1	WBGene00003825	ntl-2
SE_961	Y106G6H.2.3	0	WBGene00003902	pab-1	WBGene00003825	ntl-2
SE_961	Y106G6H.2.1	0	WBGene00003902	pab-1	WBGene00003825	ntl-2
SE_961	B0511.6.1	0	WBGene00015232	B0511.6	WBGene00003825	ntl-2
SE_961	B0511.7.1	0	WBGene00015233	B0511.7	WBGene00003825	ntl-2
SE_961	F49D11.1.1	0	WBGene00018625	prp-17	WBGene00003825	ntl-2
SE_961	Y52B11A.9.1	0	WBGene00013128	dxbp-1	WBGene00003825	ntl-2
SE_961	F28D9.1.1	0	WBGene00004706	rsr-1	WBGene00003825	ntl-2
SE_961	C17D12.2a.1	0	WBGene00006807	unc-75	WBGene00003825	ntl-2
SE_961	C17D12.2b.1	0	WBGene00006807	unc-75	WBGene00003825	ntl-2
SE_961	C17D12.2d.1	0	WBGene00006807	unc-75	WBGene00003825	ntl-2
SE_961	C17D12.2c.1	-0.0156673	WBGene00006807	unc-75	WBGene00003825	ntl-2
SE_961	R09B3.5.1	0	WBGene00003123	mag-1	WBGene00003825	ntl-2
SE_961	F58D5.1a.1	0	WBGene00002000	hrpr-1	WBGene00003825	ntl-2
SE_961	F58D5.1b.1	0	WBGene00002000	hrpr-1	WBGene00003825	ntl-2
SE_961	C47F8.9	0	WBGene00014288	C47F8.9	WBGene00003825	ntl-2
SE_961	CC4.3.1	0	WBGene00004895	smu-1	WBGene00003825	ntl-2
SE_961	CC4.3.2	0	WBGene00004895	smu-1	WBGene00003825	ntl-2
SE_961	W08E3.1.1	0	WBGene00004915	snr-2	WBGene00003825	ntl-2
SE_961	T01D1.2f.3	0	WBGene00001340	etr-1	WBGene00003825	ntl-2
SE_961	T01D1.2f.2	0	WBGene00001340	etr-1	WBGene00003825	ntl-2
SE_961	T01D1.2l.1	0	WBGene00001340	etr-1	WBGene00003825	ntl-2
SE_961	T01D1.2d.2	0	WBGene00001340	etr-1	WBGene00003825	ntl-2
SE_961	T01D1.2d.1	0	WBGene00001340	etr-1	WBGene00003825	ntl-2
SE_961	T01D1.2m.1	0	WBGene00001340	etr-1	WBGene00003825	ntl-2
SE_961	T01D1.2p.1	0	WBGene00001340	etr-1	WBGene00003825	ntl-2
SE_961	T01D1.2s.1	0	WBGene00001340	etr-1	WBGene00003825	ntl-2
SE_961	T01D1.2v.1	0	WBGene00001340	etr-1	WBGene00003825	ntl-2
SE_961	C18A3.5b.1	0	WBGene00015943	tiar-1	WBGene00003825	ntl-2
SE_961	C44B7.2a.1	0	WBGene00016624	hrpl-1	WBGene00003825	ntl-2
SE_961	ZK1127.9c.1	0	WBGene00022855	tcer-1	WBGene00003825	ntl-2
SE_961	ZK1127.9c.3	0	WBGene00022855	tcer-1	WBGene00003825	ntl-2
SE_961	ZK1127.9d.1	0	WBGene00022855	tcer-1	WBGene00003825	ntl-2
SE_961	B0495.8b.2	0	WBGene00015207	luc-7L	WBGene00003825	ntl-2
SE_961	T07D4.3b.1	0	WBGene00004355	rha-1	WBGene00003825	ntl-2
SE_961	T07D4.4c.1	0	WBGene00011580	ddx-19	WBGene00003825	ntl-2
SE_961	T07D4.4d.1	0	WBGene00011580	ddx-19	WBGene00003825	ntl-2
SE_961	D2089.1b.2	0	WBGene00004704	rsp-7	WBGene00003825	ntl-2
SE_961	Y53F4B.13b.1	0	WBGene00013160	cmtr-1	WBGene00003825	ntl-2
SE_961	C50D2.8a.2	0	WBGene00016811	luc-7L3	WBGene00003825	ntl-2
SE_961	C50D2.8a.1	0	WBGene00016811	luc-7L3	WBGene00003825	ntl-2
SE_961	C50D2.8c	0	WBGene00016811	luc-7L3	WBGene00003825	ntl-2
SE_961	C50D2.8b.1	0	WBGene00016811	luc-7L3	WBGene00003825	ntl-2
SE_961	C50D2.5.1	0	WBGene00016808	sftb-6	WBGene00003825	ntl-2
SE_961	T01D1.2a.3	0	WBGene00001340	etr-1	WBGene00003825	ntl-2
SE_961	T01D1.2e.1	0	WBGene00001340	etr-1	WBGene00003825	ntl-2
SE_961	T01D1.2f.1	0	WBGene00001340	etr-1	WBGene00003825	ntl-2
SE_961	T01D1.2g.1	0	WBGene00001340	etr-1	WBGene00003825	ntl-2
SE_961	T01D1.2e.2	0	WBGene00001340	etr-1	WBGene00003825	ntl-2
SE_961	T01D1.2e.3	0	WBGene00001340	etr-1	WBGene00003825	ntl-2
SE_961	T01D1.2a.4	0	WBGene00001340	etr-1	WBGene00003825	ntl-2
SE_961	T01D1.2g.2	0	WBGene00001340	etr-1	WBGene00003825	ntl-2
SE_961	T01D1.2a.2	0	WBGene00001340	etr-1	WBGene00003825	ntl-2
SE_961	T01D1.2a.1	0	WBGene00001340	etr-1	WBGene00003825	ntl-2
SE_961	T01D1.2g.3	0	WBGene00001340	etr-1	WBGene00003825	ntl-2
SE_961	T01D1.2e.4	0	WBGene00001340	etr-1	WBGene00003825	ntl-2
SE_961	T01D1.2c	0	WBGene00001340	etr-1	WBGene00003825	ntl-2
SE_961	T01D1.2l.2	0	WBGene00001340	etr-1	WBGene00003825	ntl-2
SE_961	T01D1.2o.1	0	WBGene00001340	etr-1	WBGene00003825	ntl-2
SE_961	T01D1.2n.1	0	WBGene00001340	etr-1	WBGene00003825	ntl-2
SE_961	T01D1.2r.1	0	WBGene00001340	etr-1	WBGene00003825	ntl-2
SE_961	T01D1.2q.1	0	WBGene00001340	etr-1	WBGene00003825	ntl-2
SE_961	T01D1.2u.1	0	WBGene00001340	etr-1	WBGene00003825	ntl-2
SE_961	T01D1.2b.1	0	WBGene00001340	etr-1	WBGene00003825	ntl-2
SE_961	T01D1.2t.1	0	WBGene00001340	etr-1	WBGene00003825	ntl-2
SE_961	T01D1.2x.1	0	WBGene00001340	etr-1	WBGene00003825	ntl-2
SE_961	T01D1.2w.1	0	WBGene00001340	etr-1	WBGene00003825	ntl-2
SE_961	W07E6.4.1	0	WBGene00004188	prp-21	WBGene00003825	ntl-2
SE_961	T02H6.2.1	0	WBGene00020172	thoc-1	WBGene00003825	ntl-2
SE_961	F09D1.1.1	0	WBGene00017280	usp-39	WBGene00003825	ntl-2
SE_961	Y49F6B.4.1	0	WBGene00004896	smu-2	WBGene00003825	ntl-2
SE_961	H20J04.8.1	0	WBGene00003390	mog-2	WBGene00003825	ntl-2
SE_961	F33G12.2.1	0	WBGene00018014	wdr-83	WBGene00003825	ntl-2
SE_961	EEED8.7a.1	0	WBGene00004701	rsp-4	WBGene00003825	ntl-2
SE_961	EEED8.7b.1	-0.030549	WBGene00004701	rsp-4	WBGene00003825	ntl-2
SE_961	EEED8.7b.2	0	WBGene00004701	rsp-4	WBGene00003825	ntl-2
SE_961	EEED8.5.1	0	WBGene00003393	mog-5	WBGene00003825	ntl-2
SE_961	C18A3.5c.1	0	WBGene00015943	tiar-1	WBGene00003825	ntl-2
SE_961	C18A3.5a.1	0	WBGene00015943	tiar-1	WBGene00003825	ntl-2
SE_961	C30B5.4.1	0	WBGene00016245	rbmx-2	WBGene00003825	ntl-2
SE_961	T28D9.10b.1	0	WBGene00004916	snr-3	WBGene00003825	ntl-2
SE_961	T28D9.10a.1	0	WBGene00004916	snr-3	WBGene00003825	ntl-2
SE_961	T28D9.2a.1	0	WBGene00004702	rsp-5	WBGene00003825	ntl-2
SE_961	T28D9.2b.2	0.0225685	WBGene00004702	rsp-5	WBGene00003825	ntl-2
SE_961	T28D9.2b.1	0	WBGene00004702	rsp-5	WBGene00003825	ntl-2
SE_961	T28D9.2b.3	0	WBGene00004702	rsp-5	WBGene00003825	ntl-2
SE_961	T28D9.2b.4	0	WBGene00004702	rsp-5	WBGene00003825	ntl-2
SE_961	C44B7.2a.2	0	WBGene00016624	hrpl-1	WBGene00003825	ntl-2
SE_961	C44B7.2b.1	0	WBGene00016624	hrpl-1	WBGene00003825	ntl-2
SE_961	ZK1127.9a.1	0	WBGene00022855	tcer-1	WBGene00003825	ntl-2
SE_961	ZK1127.9b.1	0	WBGene00022855	tcer-1	WBGene00003825	ntl-2
SE_961	ZK1127.9c.4	0	WBGene00022855	tcer-1	WBGene00003825	ntl-2
SE_961	ZK1127.9c.2	0	WBGene00022855	tcer-1	WBGene00003825	ntl-2
SE_961	C27H5.3b.1	0	WBGene00016173	fust-1	WBGene00003825	ntl-2
SE_961	C27H5.3b.2	0	WBGene00016173	fust-1	WBGene00003825	ntl-2
SE_961	C27H5.3a.1	0	WBGene00016173	fust-1	WBGene00003825	ntl-2
SE_961	F32A5.7.1	0	WBGene00003078	lsm-4	WBGene00003825	ntl-2
SE_961	B0495.6.1	0	WBGene00015205	moa-2	WBGene00003825	ntl-2
SE_961	B0495.8b.1	0	WBGene00015207	luc-7L	WBGene00003825	ntl-2
SE_961	B0495.8a.1	0	WBGene00015207	luc-7L	WBGene00003825	ntl-2
SE_961	B0495.8b.3	0	WBGene00015207	luc-7L	WBGene00003825	ntl-2
SE_961	C08B11.5.1	0	WBGene00004723	sap-49	WBGene00003825	ntl-2
SE_961	F10B5.2.1	0	WBGene00008639	F10B5.2	WBGene00003825	ntl-2
SE_961	C26D10.2a.1	0	WBGene00001840	hel-1	WBGene00003825	ntl-2
SE_961	C26D10.2b	0	WBGene00001840	hel-1	WBGene00003825	ntl-2
SE_961	T13H5.4.1	0	WBGene00011758	prp-9	WBGene00003825	ntl-2
SE_961	F28C6.6.1	0	WBGene00006307	suf-1	WBGene00003825	ntl-2
SE_961	T07D4.3a.1	0	WBGene00004355	rha-1	WBGene00003825	ntl-2
SE_961	T07D4.4a.1	0	WBGene00011580	ddx-19	WBGene00003825	ntl-2
SE_961	T07D4.4b.1	0	WBGene00011580	ddx-19	WBGene00003825	ntl-2
SE_961	T07D4.4e.1	0	WBGene00011580	ddx-19	WBGene00003825	ntl-2
SE_961	ZK1067.6a.1	0	WBGene00006367	sym-2	WBGene00003825	ntl-2
SE_961	ZK1067.6b.1	0	WBGene00006367	sym-2	WBGene00003825	ntl-2
SE_961	F35H8.5b	0	WBGene00001368	exc-7	WBGene00003825	ntl-2
SE_961	F35H8.5a.1	0.00730108	WBGene00001368	exc-7	WBGene00003825	ntl-2
SE_961	ZK1307.9.1	0	WBGene00014250	ZK1307.9	WBGene00003825	ntl-2
SE_961	C07E3.1b.1	0	WBGene00007412	stip-1	WBGene00003825	ntl-2
SE_961	C07E3.1a.1	0	WBGene00007412	stip-1	WBGene00003825	ntl-2
SE_961	C14A4.4a.1	0	WBGene00000796	crn-3	WBGene00003825	ntl-2
SE_961	C14A4.4b.1	0	WBGene00000796	crn-3	WBGene00003825	ntl-2
SE_961	M28.5.1	0	WBGene00010896	snu-13	WBGene00003825	ntl-2
SE_961	D2089.1b.1	0	WBGene00004704	rsp-7	WBGene00003825	ntl-2
SE_961	D2089.1a.1	0	WBGene00004704	rsp-7	WBGene00003825	ntl-2
SE_961	D2089.4a.1	0	WBGene00004207	ptb-1	WBGene00003825	ntl-2
SE_961	D2089.4b.1	0	WBGene00004207	ptb-1	WBGene00003825	ntl-2
SE_961	F33A8.1.1	0	WBGene00002957	let-858	WBGene00003825	ntl-2
SE_961	F40F8.9.1	0	WBGene00003076	lsm-1	WBGene00003825	ntl-2
SE_961	W02B12.2.1	0	WBGene00004699	rsp-2	WBGene00003825	ntl-2
SE_961	W02B12.3d	0	WBGene00004698	rsp-1	WBGene00003825	ntl-2
SE_961	W02B12.3b.3	0	WBGene00004698	rsp-1	WBGene00003825	ntl-2
SE_961	W02B12.3a.1	0	WBGene00004698	rsp-1	WBGene00003825	ntl-2
SE_961	W02B12.3b.1	0	WBGene00004698	rsp-1	WBGene00003825	ntl-2
SE_961	W02B12.3b.2	0	WBGene00004698	rsp-1	WBGene00003825	ntl-2
SE_961	W02B12.3c.1	0	WBGene00004698	rsp-1	WBGene00003825	ntl-2
SE_961	Y17G7B.9.1	0	WBGene00000892	cyn-16	WBGene00003825	ntl-2
SE_961	Y46G5A.4.1	0	WBGene00012896	snrp-200	WBGene00003825	ntl-2
SE_961	Y46G5A.13.1	0	WBGene00012904	tiar-2	WBGene00003825	ntl-2
SE_961	W03H9.4a.1	0	WBGene00012230	cacn-1	WBGene00003825	ntl-2
SE_961	W03H9.4b.1	0	WBGene00012230	cacn-1	WBGene00003825	ntl-2
SE_961	W03H9.4c.1	0	WBGene00012230	cacn-1	WBGene00003825	ntl-2
SE_961	Y48B6A.3.1	0	WBGene00006964	xrn-2	WBGene00003825	ntl-2
SE_961	R06A4.9a.1	0	WBGene00011051	pfs-2	WBGene00003825	ntl-2
SE_961	R06A4.9c.1	0	WBGene00011051	pfs-2	WBGene00003825	ntl-2
SE_961	R06A4.9b.1	0	WBGene00011051	pfs-2	WBGene00003825	ntl-2
SE_961	C04H5.6a.1	0	WBGene00003392	mog-4	WBGene00003825	ntl-2
SE_961	C04H5.6b.1	0	WBGene00003392	mog-4	WBGene00003825	ntl-2
SE_961	R05H10.2.1	0	WBGene00011043	rbm-28	WBGene00003825	ntl-2
SE_961	Y53F4B.13a.1	0	WBGene00013160	cmtr-1	WBGene00003825	ntl-2
SE_961	Y53F4B.13c.1	0	WBGene00013160	cmtr-1	WBGene00003825	ntl-2
SE_961	Y53F4B.13d.1	0	WBGene00013160	cmtr-1	WBGene00003825	ntl-2
SE_961	Y39A3CR.1c.1	0	WBGene00004886	smi-1	WBGene00003825	ntl-2
SE_961	M88.5e.2	0	WBGene00010908	imph-1	WBGene00003825	ntl-2
SE_961	F56D2.6b.1	0	WBGene00018967	ddx-15	WBGene00003825	ntl-2
SE_961	B0336.9b.4	0	WBGene00006359	swp-1	WBGene00003825	ntl-2
SE_961	B0336.9b.1	0	WBGene00006359	swp-1	WBGene00003825	ntl-2
SE_961	B0336.9b.2	0	WBGene00006359	swp-1	WBGene00003825	ntl-2
SE_961	B0336.9b.5	0	WBGene00006359	swp-1	WBGene00003825	ntl-2
SE_961	B0336.9b.6	0	WBGene00006359	swp-1	WBGene00003825	ntl-2
SE_961	B0336.9e.2	0	WBGene00006359	swp-1	WBGene00003825	ntl-2
SE_961	B0336.9c.1	0	WBGene00006359	swp-1	WBGene00003825	ntl-2
SE_961	B0336.9e.1	0	WBGene00006359	swp-1	WBGene00003825	ntl-2
SE_961	B0336.3d.1	0	WBGene00015143	rbm-26	WBGene00003825	ntl-2
SE_961	C07H6.8.3	0	WBGene00000854	cux-7	WBGene00003825	ntl-2
SE_961	C07H6.8.2	0	WBGene00000854	cux-7	WBGene00003825	ntl-2
SE_961	B0464.5a.2	0	WBGene00004980	spk-1	WBGene00003825	ntl-2
SE_961	B0464.5d.1	0	WBGene00004980	spk-1	WBGene00003825	ntl-2
SE_961	K02F3.11.1	0	WBGene00004388	rnp-5	WBGene00003825	ntl-2
SE_961	Y92C3B.2a.1	0	WBGene00006697	uaf-1	WBGene00003825	ntl-2
SE_961	Y92C3B.2b.1	0	WBGene00006697	uaf-1	WBGene00003825	ntl-2
SE_961	Y71D11A.2.1	0	WBGene00004891	smr-1	WBGene00003825	ntl-2
SE_961	Y119D3B.17.2	0	WBGene00003978	pes-4	WBGene00003825	ntl-2
SE_961	Y119D3B.17.1	0	WBGene00003978	pes-4	WBGene00003825	ntl-2
SE_961	Y67D2.6.1	0	WBGene00022056	ddx-35	WBGene00003825	ntl-2
SE_961	Y39A3CR.1a.1	0	WBGene00004886	smi-1	WBGene00003825	ntl-2
SE_961	Y39A3CR.1b.1	0	WBGene00004886	smi-1	WBGene00003825	ntl-2
SE_961	Y39A3CR.1d.1	0	WBGene00004886	smi-1	WBGene00003825	ntl-2
SE_961	Y54F10BM.14.1	0	WBGene00004016	phf-5	WBGene00003825	ntl-2
SE_961	Y71H2AM.19.1	0	WBGene00002244	laf-1	WBGene00003825	ntl-2
SE_961	C46F11.4.1	0	WBGene00008119	C46F11.4	WBGene00003825	ntl-2
SE_961	R10E9.1.2	0	WBGene00003423	msi-1	WBGene00003825	ntl-2
SE_961	R10E9.1.1	0	WBGene00003423	msi-1	WBGene00003825	ntl-2
SE_961	C16C10.6.1	0	WBGene00007627	ccdc-55	WBGene00003825	ntl-2
SE_961	C16C10.4.1	0	WBGene00007625	C16C10.4	WBGene00003825	ntl-2
SE_961	C16C10.4.2	0	WBGene00007625	C16C10.4	WBGene00003825	ntl-2
SE_961	R74.5a.1	0	WBGene00011279	asd-1	WBGene00003825	ntl-2
SE_961	R74.5b.1	0	WBGene00011279	asd-1	WBGene00003825	ntl-2
SE_961	R74.5b.2	0	WBGene00011279	asd-1	WBGene00003825	ntl-2
SE_961	R74.5b.3	0	WBGene00011279	asd-1	WBGene00003825	ntl-2
SE_961	R74.5c.1	0	WBGene00011279	asd-1	WBGene00003825	ntl-2
SE_961	T08A11.2.1	0	WBGene00011605	sftb-1	WBGene00003825	ntl-2
SE_961	B0285.1b.1	0	WBGene00007135	cdk-12	WBGene00003825	ntl-2
SE_961	B0285.1c.1	0	WBGene00007135	cdk-12	WBGene00003825	ntl-2
SE_961	B0285.1a.1	0	WBGene00007135	cdk-12	WBGene00003825	ntl-2
SE_961	B0285.1c.2	0	WBGene00007135	cdk-12	WBGene00003825	ntl-2
SE_961	B0285.1a.2	0	WBGene00007135	cdk-12	WBGene00003825	ntl-2
SE_961	B0285.1b.2	0	WBGene00007135	cdk-12	WBGene00003825	ntl-2
SE_961	R07E5.14.1	0	WBGene00004387	rnp-4	WBGene00003825	ntl-2
SE_961	R07E5.1.1	0	WBGene00011109	gpch-1	WBGene00003825	ntl-2
SE_961	M88.5c.1	0	WBGene00010908	imph-1	WBGene00003825	ntl-2
SE_961	M88.5e.1	0	WBGene00010908	imph-1	WBGene00003825	ntl-2
SE_961	M88.5a.1	0	WBGene00010908	imph-1	WBGene00003825	ntl-2
SE_961	M88.5b.1	0	WBGene00010908	imph-1	WBGene00003825	ntl-2
SE_961	M88.5d.1	0	WBGene00010908	imph-1	WBGene00003825	ntl-2
SE_961	Y54H5A.3.1	0	WBGene00021901	rbm-42	WBGene00003825	ntl-2
SE_961	T10F2.4.1	0	WBGene00020423	prp-19	WBGene00003825	ntl-2
SE_961	F52C9.7.2	0	WBGene00003391	mog-3	WBGene00003825	ntl-2
SE_961	F52C9.7.1	0	WBGene00003391	mog-3	WBGene00003825	ntl-2
SE_961	Y32H12A.2b.1	0	WBGene00021311	thoc-5	WBGene00003825	ntl-2
SE_961	Y32H12A.2a.1	0	WBGene00021311	thoc-5	WBGene00003825	ntl-2
SE_961	F56D2.6a.1	0	WBGene00018967	ddx-15	WBGene00003825	ntl-2
SE_961	B0336.9a.1	0	WBGene00006359	swp-1	WBGene00003825	ntl-2
SE_961	B0336.9b.3	0	WBGene00006359	swp-1	WBGene00003825	ntl-2
SE_961	B0336.9c.2	0	WBGene00006359	swp-1	WBGene00003825	ntl-2
SE_961	B0336.9e.3	0	WBGene00006359	swp-1	WBGene00003825	ntl-2
SE_961	B0336.9d.1	0	WBGene00006359	swp-1	WBGene00003825	ntl-2
SE_961	B0336.3c.1	0	WBGene00015143	rbm-26	WBGene00003825	ntl-2
SE_961	B0336.3b.1	0	WBGene00015143	rbm-26	WBGene00003825	ntl-2
SE_961	B0336.3a.1	0	WBGene00015143	rbm-26	WBGene00003825	ntl-2
SE_961	F01F1.7.1	0	WBGene00017162	ddx-23	WBGene00003825	ntl-2
SE_961	ZK328.2.1	0	WBGene00001166	eftu-2	WBGene00003825	ntl-2
SE_961	T12A2.7.1	0	WBGene00020441	bcas-2	WBGene00003825	ntl-2
SE_961	C16A3.8.1	0	WBGene00015813	thoc-2	WBGene00003825	ntl-2
SE_961	ZK418.9a.1	0	WBGene00022738	fubl-2	WBGene00003825	ntl-2
SE_961	ZK418.9b.1	0	WBGene00022738	fubl-2	WBGene00003825	ntl-2
SE_961	ZK418.9b.2	0	WBGene00022738	fubl-2	WBGene00003825	ntl-2
SE_961	K04G7.10.1	0	WBGene00004390	rnp-7	WBGene00003825	ntl-2
SE_961	K04G7.11.1	0	WBGene00019402	syf-2	WBGene00003825	ntl-2
SE_961	F37C12.13b.2	0	WBGene00018154	exos-9	WBGene00003825	ntl-2
SE_961	F37C12.13a.1	0	WBGene00018154	exos-9	WBGene00003825	ntl-2
SE_961	F37C12.13b.1	0	WBGene00018154	exos-9	WBGene00003825	ntl-2
SE_961	B0361.2a.1	0	WBGene00015156	cwf-19L2	WBGene00003825	ntl-2
SE_961	B0361.2b.1	0	WBGene00015156	cwf-19L2	WBGene00003825	ntl-2
SE_961	C07H6.4.1	0	WBGene00015581	sap-140	WBGene00003825	ntl-2
SE_961	C07H6.8.1	0	WBGene00000854	cux-7	WBGene00003825	ntl-2
SE_961	ZK686.4.2	0	WBGene00022794	snu-23	WBGene00003825	ntl-2
SE_961	ZK686.4.1	0	WBGene00022794	snu-23	WBGene00003825	ntl-2
SE_961	ZK652.1.1	0	WBGene00004918	snr-5	WBGene00003825	ntl-2
SE_961	F42H10.7b.1	0	WBGene00018371	ess-2	WBGene00003825	ntl-2
SE_961	F42H10.7a.1	0	WBGene00018371	ess-2	WBGene00003825	ntl-2
SE_961	R08D7.1.1	0	WBGene00011142	bud-13	WBGene00003825	ntl-2
SE_961	B0464.5c.1	0	WBGene00004980	spk-1	WBGene00003825	ntl-2
SE_961	B0464.5b.1	0	WBGene00004980	spk-1	WBGene00003825	ntl-2
SE_961	B0464.5a.1	0	WBGene00004980	spk-1	WBGene00003825	ntl-2
SE_961	ZK1098.1a.1	0	WBGene00014218	prp-40	WBGene00003825	ntl-2
SE_961	ZK1098.1c.1	0	WBGene00014218	prp-40	WBGene00003825	ntl-2
SE_961	ZK1098.1b.1	0	WBGene00014218	prp-40	WBGene00003825	ntl-2
SE_961	C07A9.2.1	0	WBGene00007400	bud-31	WBGene00003825	ntl-2
SE_961	C07A9.2.2	0	WBGene00007400	bud-31	WBGene00003825	ntl-2
SE_961	ZK632.11.1	0	WBGene00014018	ZK632.11	WBGene00003825	ntl-2
SE_961	K03H1.2.1	0	WBGene00003389	mog-1	WBGene00003825	ntl-2
SE_961	M03C11.7.1	0	WBGene00010844	prp-3	WBGene00003825	ntl-2
SE_961	K01G5.1.1	0	WBGene00010476	rnf-113	WBGene00003825	ntl-2
SE_961	Y47D3A.27.2	0	WBGene00006563	teg-1	WBGene00003825	ntl-2
SE_961	Y47D3A.27.1	0	WBGene00006563	teg-1	WBGene00003825	ntl-2
SE_961	Y66D12A.8a.1	0	WBGene00013434	Y66D12A.8	WBGene00003825	ntl-2
SE_961	Y66D12A.8b.1	0	WBGene00013434	Y66D12A.8	WBGene00003825	ntl-2
SE_961	Y66D12A.8c.1	0	WBGene00013434	Y66D12A.8	WBGene00003825	ntl-2
SE_961	C18D11.4a.1	0	WBGene00004705	rsp-8	WBGene00003825	ntl-2
SE_961	C18D11.4b.1	0	WBGene00004705	rsp-8	WBGene00003825	ntl-2
SE_961	Y49E10.15.1	0	WBGene00004919	snr-6	WBGene00003825	ntl-2
SE_961	Y111B2A.18.2	0	WBGene00004700	rsp-3	WBGene00003825	ntl-2
SE_961	Y111B2A.18.1	0	WBGene00004700	rsp-3	WBGene00003825	ntl-2
SE_961	ZK1010.3.1	0	WBGene00014177	frg-1	WBGene00003825	ntl-2
SE_961	Y55F3AM.3c.3	0	WBGene00021921	rbm-39	WBGene00003825	ntl-2
SE_961	Y55F3AM.3b	0	WBGene00021921	rbm-39	WBGene00003825	ntl-2
SE_961	F53H1.1b.1	0	WBGene00018776	ddx-46	WBGene00003825	ntl-2
SE_961	F53H1.1c.1	0	WBGene00018776	ddx-46	WBGene00003825	ntl-2
SE_961	F53H1.1d.1	0	WBGene00018776	ddx-46	WBGene00003825	ntl-2
SE_961	F32B6.3.1	0	WBGene00009320	prp-18	WBGene00003825	ntl-2
SE_961	F54E12.2.2	0	WBGene00010061	F54E12.2	WBGene00003825	ntl-2
SE_961	Y62E10A.12a.2	0	WBGene00003077	lsm-3	WBGene00003825	ntl-2
SE_961	Y57G11A.5.1	0	WBGene00013293	Y57G11A.5	WBGene00003825	ntl-2
SE_961	F29C4.7a.1	0	WBGene00017929	grld-1	WBGene00003825	ntl-2
SE_961	F29C4.7b.1	0	WBGene00017929	grld-1	WBGene00003825	ntl-2
SE_961	Y55F3BR.1.1	0	WBGene00021938	Y55F3BR.1	WBGene00003825	ntl-2
SE_961	Y55F3AM.3a.1	0	WBGene00021921	rbm-39	WBGene00003825	ntl-2
SE_961	Y55F3AM.3c.1	0	WBGene00021921	rbm-39	WBGene00003825	ntl-2
SE_961	Y55F3AM.3c.2	0	WBGene00021921	rbm-39	WBGene00003825	ntl-2
SE_961	Y55F3AM.3c.4	0	WBGene00021921	rbm-39	WBGene00003825	ntl-2
SE_961	F53H1.1a.1	0	WBGene00018776	ddx-46	WBGene00003825	ntl-2
SE_961	F53H1.1e.1	0	WBGene00018776	ddx-46	WBGene00003825	ntl-2
SE_961	Y76B12C.7a.1	0	WBGene00022301	cpsf-1	WBGene00003825	ntl-2
SE_961	Y76B12C.7b.1	0	WBGene00022301	cpsf-1	WBGene00003825	ntl-2
SE_961	Y76B12C.7c.1	0	WBGene00022301	cpsf-1	WBGene00003825	ntl-2
SE_961	Y76B12C.7d.1	0	WBGene00022301	cpsf-1	WBGene00003825	ntl-2
SE_961	Y54G2A.12.1	0	WBGene00021877	Y54G2A.12	WBGene00003825	ntl-2
SE_961	Y54G2A.75.1	0	WBGene00235102	dib-1	WBGene00003825	ntl-2
SE_961	F42A6.7a.2	0	WBGene00001999	hrpa-1	WBGene00003825	ntl-2
SE_961	F42A6.7b.1	0	WBGene00001999	hrpa-1	WBGene00003825	ntl-2
SE_961	F42A6.7b.2	0	WBGene00001999	hrpa-1	WBGene00003825	ntl-2
SE_961	F42A6.7b.3	0	WBGene00001999	hrpa-1	WBGene00003825	ntl-2
SE_961	F42A6.7c.1	0	WBGene00001999	hrpa-1	WBGene00003825	ntl-2
SE_961	F42A6.7b.4	0	WBGene00001999	hrpa-1	WBGene00003825	ntl-2
SE_961	F42A6.7c.2	0	WBGene00001999	hrpa-1	WBGene00003825	ntl-2
SE_961	F42A6.7a.1	0	WBGene00001999	hrpa-1	WBGene00003825	ntl-2
SE_961	F42A6.7d.1	0	WBGene00001999	hrpa-1	WBGene00003825	ntl-2
SE_961	F42A6.7d.2	0	WBGene00001999	hrpa-1	WBGene00003825	ntl-2
SE_961	Y37E11AM.1a.1	0	WBGene00021365	smgl-2	WBGene00003825	ntl-2
SE_961	Y37E11AM.1b.1	0	WBGene00021365	smgl-2	WBGene00003825	ntl-2
SE_961	K08D10.4.1	0	WBGene00004385	rnp-2	WBGene00003825	ntl-2
SE_961	K08D10.3a.1	0	WBGene00004386	rnp-3	WBGene00003825	ntl-2
SE_961	K08D10.3b.1	0	WBGene00004386	rnp-3	WBGene00003825	ntl-2
SE_961	Y73B6BL.6b.1	0	WBGene00022235	sqd-1	WBGene00003825	ntl-2
SE_961	Y73B6BL.6a.1	0	WBGene00022235	sqd-1	WBGene00003825	ntl-2
SE_961	Y73B6BL.6a.2	0	WBGene00022235	sqd-1	WBGene00003825	ntl-2
SE_961	Y73B6BL.6b.2	0	WBGene00022235	sqd-1	WBGene00003825	ntl-2
SE_961	Y73B6BL.32.1	0	WBGene00003082	lsm-8	WBGene00003825	ntl-2
SE_961	Y73B6BL.33a.1	0	WBGene00022253	hrpf-2	WBGene00003825	ntl-2
SE_961	Y73B6BL.33b.1	0	WBGene00022253	hrpf-2	WBGene00003825	ntl-2
SE_961	Y73B6BL.3.1	0	WBGene00022232	exos-2	WBGene00003825	ntl-2
SE_961	T22D1.10.1	0	WBGene00020687	ruvb-2	WBGene00003825	ntl-2
SE_961	C33H5.12a.1	0	WBGene00004703	rsp-6	WBGene00003825	ntl-2
SE_961	C33H5.12c	0	WBGene00004703	rsp-6	WBGene00003825	ntl-2
SE_961	C33H5.12b	0	WBGene00004703	rsp-6	WBGene00003825	ntl-2
SE_961	F08B4.7.1	0	WBGene00017238	snrp-3	WBGene00003825	ntl-2
SE_961	D1046.1a.2	0	WBGene00008362	cfim-2	WBGene00003825	ntl-2
SE_961	D1046.1a.3	0	WBGene00008362	cfim-2	WBGene00003825	ntl-2
SE_961	D1046.1c.3	0	WBGene00008362	cfim-2	WBGene00003825	ntl-2
SE_961	D1046.1c.1	0	WBGene00008362	cfim-2	WBGene00003825	ntl-2
SE_961	D1046.1a.6	0	WBGene00008362	cfim-2	WBGene00003825	ntl-2
SE_961	D1046.1a.5	0	WBGene00008362	cfim-2	WBGene00003825	ntl-2
SE_961	D1046.1c.2	0	WBGene00008362	cfim-2	WBGene00003825	ntl-2
SE_961	D1046.1c.4	0	WBGene00008362	cfim-2	WBGene00003825	ntl-2
SE_961	D1046.1a.4	0	WBGene00008362	cfim-2	WBGene00003825	ntl-2
SE_961	D1046.1c.5	0	WBGene00008362	cfim-2	WBGene00003825	ntl-2
SE_961	D1046.1a.1	0	WBGene00008362	cfim-2	WBGene00003825	ntl-2
SE_961	D1046.1b.1	0	WBGene00008362	cfim-2	WBGene00003825	ntl-2
SE_961	D1046.1e.1	0	WBGene00008362	cfim-2	WBGene00003825	ntl-2
SE_961	F23B2.6.1	0	WBGene00000121	aly-2	WBGene00003825	ntl-2
SE_961	F32B6.3.2	0	WBGene00009320	prp-18	WBGene00003825	ntl-2
SE_961	R11A8.2.1	0	WBGene00011237	gkow-1	WBGene00003825	ntl-2
SE_961	T11G6.8a.1	0	WBGene00011722	rbm-22	WBGene00003825	ntl-2
SE_961	T11G6.8b.1	0	WBGene00011722	rbm-22	WBGene00003825	ntl-2
SE_961	ZK593.7.1	0	WBGene00003081	lsm-7	WBGene00003825	ntl-2
SE_961	B0035.12.1	0	WBGene00007111	sart-3	WBGene00003825	ntl-2
SE_961	B0035.12.2	0	WBGene00007111	sart-3	WBGene00003825	ntl-2
SE_961	F54E12.2.1	0	WBGene00010061	F54E12.2	WBGene00003825	ntl-2
SE_961	F58B3.7.1	0	WBGene00010233	rbm-17	WBGene00003825	ntl-2
SE_961	F11A10.2.1	0	WBGene00008683	repo-1	WBGene00003825	ntl-2
SE_961	F11A10.8.1	0	WBGene00044329	cpsf-4	WBGene00003825	ntl-2
SE_961	C39E9.11.1	0	WBGene00008034	prcc-1	WBGene00003825	ntl-2
SE_961	B0564.1a.2	0	WBGene00007201	exos-4.1	WBGene00003825	ntl-2
SE_961	B0564.1a.1	0	WBGene00007201	exos-4.1	WBGene00003825	ntl-2
SE_961	B0564.1a.3	0	WBGene00007201	exos-4.1	WBGene00003825	ntl-2
SE_961	Y67H2A.1.1	0	WBGene00013460	cpsf-3	WBGene00003825	ntl-2
SE_961	Y62E10A.12a.1	0	WBGene00003077	lsm-3	WBGene00003825	ntl-2
SE_961	Y62E10A.12b.1	0	WBGene00003077	lsm-3	WBGene00003825	ntl-2
SE_961	B0513.2a.1	0	WBGene00007195	thoc-7	WBGene00003825	ntl-2
SE_961	B0513.2a.2	0	WBGene00007195	thoc-7	WBGene00003825	ntl-2
SE_961	B0513.2b.1	0	WBGene00007195	thoc-7	WBGene00003825	ntl-2
SE_961	Y37A1B.1a.1	0	WBGene00003085	ccar-1	WBGene00003825	ntl-2
SE_961	Y37A1B.1b.1	0	WBGene00003085	ccar-1	WBGene00003825	ntl-2
SE_961	Y37A1B.1c.1	0	WBGene00003085	ccar-1	WBGene00003825	ntl-2
SE_961	Y37A1B.1d.1	0	WBGene00003085	ccar-1	WBGene00003825	ntl-2
SE_961	Y57G11C.9c.2	0	WBGene00013307	melo-1	WBGene00003825	ntl-2
SE_961	Y57G11C.9c.1	0	WBGene00013307	melo-1	WBGene00003825	ntl-2
SE_961	Y57G11C.9c.3	0	WBGene00013307	melo-1	WBGene00003825	ntl-2
SE_961	Y57G11C.9c.4	0	WBGene00013307	melo-1	WBGene00003825	ntl-2
SE_961	Y57G11C.9c.5	0	WBGene00013307	melo-1	WBGene00003825	ntl-2
SE_961	Y57G11C.9b.1	0	WBGene00013307	melo-1	WBGene00003825	ntl-2
SE_961	Y57G11C.9a.1	0	WBGene00013307	melo-1	WBGene00003825	ntl-2
SE_961	Y57G11C.9d.1	0	WBGene00013307	melo-1	WBGene00003825	ntl-2
SE_961	Y41E3.11a.1	0	WBGene00012769	hrpu-1	WBGene00003825	ntl-2
SE_961	Y41E3.11e	0	WBGene00012769	hrpu-1	WBGene00003825	ntl-2
SE_961	Y41E3.11a.2	0	WBGene00012769	hrpu-1	WBGene00003825	ntl-2
SE_961	Y41E3.11b.1	0	WBGene00012769	hrpu-1	WBGene00003825	ntl-2
SE_961	Y41E3.11c.1	-0.0143569	WBGene00012769	hrpu-1	WBGene00003825	ntl-2
SE_961	Y41E3.11d.1	0	WBGene00012769	hrpu-1	WBGene00003825	ntl-2
SE_961	Y116A8C.42.1	0	WBGene00004914	snr-1	WBGene00003825	ntl-2
SE_961	Y116A8C.32a.1	0	WBGene00013808	sfa-1	WBGene00003825	ntl-2
SE_961	Y116A8C.32b	0	WBGene00013808	sfa-1	WBGene00003825	ntl-2
SE_961	Y116A8C.35a.2	0	WBGene00006698	uaf-2	WBGene00003825	ntl-2
SE_961	Y116A8C.35a.1	0	WBGene00006698	uaf-2	WBGene00003825	ntl-2
SE_961	Y116A8C.35b.1	0	WBGene00006698	uaf-2	WBGene00003825	ntl-2
SE_961	W04D2.6b.1	0.00466757	WBGene00012245	rbm-25	WBGene00003825	ntl-2
SE_961	W03F9.10.1	0	WBGene00021004	sftb-2	WBGene00003825	ntl-2
SE_961	Y108G3AL.2.3	0	WBGene00022434	Y108G3AL.2	WBGene00003825	ntl-2
SE_961	Y108G3AL.2.1	0	WBGene00022434	Y108G3AL.2	WBGene00003825	ntl-2
SE_961	Y108G3AL.2.2	0	WBGene00022434	Y108G3AL.2	WBGene00003825	ntl-2
SE_961	Y108G3AL.2.4	0	WBGene00022434	Y108G3AL.2	WBGene00003825	ntl-2
SE_961	Y50D4C.3a.1	0	WBGene00021748	Y50D4C.3	WBGene00003825	ntl-2
SE_961	Y50D4C.3b.1	0	WBGene00021748	Y50D4C.3	WBGene00003825	ntl-2
SE_961	F59A7.8	0	WBGene00019095	F59A7.8	WBGene00003825	ntl-2
SE_961	F25B4.5.1	0	WBGene00017768	prp-39	WBGene00003825	ntl-2
SE_961	M03F8.3b.1	0	WBGene00019762	syf-3	WBGene00003825	ntl-2
SE_961	M03F8.3a.1	0	WBGene00019762	syf-3	WBGene00003825	ntl-2
SE_961	F17A9.2.1	0	WBGene00017534	cwf-19L1	WBGene00003825	ntl-2
SE_961	F09G2.4.1	0	WBGene00017313	cpsf-2	WBGene00003825	ntl-2
SE_961	F19F10.9.1	0	WBGene00017605	snu-66	WBGene00003825	ntl-2
SE_961	F25G6.2.1	0	WBGene00017797	symk-1	WBGene00003825	ntl-2
SE_961	C12D8.1b.2	0	WBGene00007534	fubl-1	WBGene00003825	ntl-2
SE_961	C12D8.1b.1	0	WBGene00007534	fubl-1	WBGene00003825	ntl-2
SE_961	C12D8.1a.1	0	WBGene00007534	fubl-1	WBGene00003825	ntl-2
SE_961	C12D8.1d	0	WBGene00007534	fubl-1	WBGene00003825	ntl-2
SE_961	C12D8.1c.1	-0.00416586	WBGene00007534	fubl-1	WBGene00003825	ntl-2
SE_961	K07C5.6.1	0	WBGene00010629	sluh-7	WBGene00003825	ntl-2
SE_961	D1054.14.1	0	WBGene00008380	prp-38	WBGene00003825	ntl-2
SE_961	D1054.15a.1	0	WBGene00006481	plrg-1	WBGene00003825	ntl-2
SE_961	D1054.15a.2	0	WBGene00006481	plrg-1	WBGene00003825	ntl-2
SE_961	D1054.15b.1	-0.0216817	WBGene00006481	plrg-1	WBGene00003825	ntl-2
SE_961	F53B7.3.1	0	WBGene00009966	isy-1	WBGene00003825	ntl-2
SE_961	T27F2.1.1	0	WBGene00004806	skp-1	WBGene00003825	ntl-2
SE_961	C52E4.3.1	0	WBGene00004917	snr-4	WBGene00003825	ntl-2
SE_961	T04H1.5.1	0	WBGene00011451	T04H1.5	WBGene00003825	ntl-2
SE_961	W04D2.6c.1	0	WBGene00012245	rbm-25	WBGene00003825	ntl-2
SE_961	W04D2.6a.1	0	WBGene00012245	rbm-25	WBGene00003825	ntl-2
SE_961	R186.7.1	0	WBGene00011308	pnn-1	WBGene00003825	ntl-2
SE_961	T10G3.6a.1	0	WBGene00001808	gut-2	WBGene00003825	ntl-2
SE_961	T10G3.6b.1	0	WBGene00001808	gut-2	WBGene00003825	ntl-2
SE_961	C15H11.3.1	0	WBGene00003834	nxf-1	WBGene00003825	ntl-2
SE_961	C15H11.6.1	0	WBGene00003835	nxf-2	WBGene00003825	ntl-2
SE_961	T01C3.7.2	0	WBGene00001423	fib-1	WBGene00003825	ntl-2
SE_961	T01C3.7.1	0	WBGene00001423	fib-1	WBGene00003825	ntl-2
SE_961	F28F8.3.1	0	WBGene00003079	lsm-5	WBGene00003825	ntl-2
SE_961	T10C6.5.1	0	WBGene00011687	cwc-15	WBGene00003825	ntl-2
SE_961	Y59A8B.6.1	0	WBGene00013343	prp-6	WBGene00003825	ntl-2
SE_961	Y59A8B.10a.1	0	WBGene00013347	nova-1	WBGene00003825	ntl-2
SE_961	Y59A8B.10d.1	0	WBGene00013347	nova-1	WBGene00003825	ntl-2
SE_961	Y59A8B.10b.1	0	WBGene00013347	nova-1	WBGene00003825	ntl-2
SE_961	Y59A8B.10c.1	0	WBGene00013347	nova-1	WBGene00003825	ntl-2
SE_961	Y80D3A.2a.1	0	WBGene00001258	emb-4	WBGene00003825	ntl-2
SE_961	Y80D3A.2c.1	0	WBGene00001258	emb-4	WBGene00003825	ntl-2
SE_961	Y80D3A.2b.1	0	WBGene00001258	emb-4	WBGene00003825	ntl-2
SE_961	F31D4.1.1	0	WBGene00009289	exos-7	WBGene00003825	ntl-2
SE_961	T07D1.4a.4	0	WBGene00001484	fox-1	WBGene00003825	ntl-2
SE_961	T07D1.4a.2	0	WBGene00001484	fox-1	WBGene00003825	ntl-2
SE_961	T07D1.4a.1	0	WBGene00001484	fox-1	WBGene00003825	ntl-2
SE_961	T07D1.4b.1	0	WBGene00001484	fox-1	WBGene00003825	ntl-2
SE_961	T07D1.4d.1	0	WBGene00001484	fox-1	WBGene00003825	ntl-2
SE_961	T22B2.4a.1	0	WBGene00006321	sup-12	WBGene00003825	ntl-2
SE_961	T05A10.1c.2	0	WBGene00004862	sma-9	WBGene00003825	ntl-2
SE_961	T05A10.1g.1	0	WBGene00004862	sma-9	WBGene00003825	ntl-2
SE_961	T05A10.1i.1	0	WBGene00004862	sma-9	WBGene00003825	ntl-2
SE_961	T05A10.1d.1	0	WBGene00004862	sma-9	WBGene00003825	ntl-2
SE_961	T05A10.1f.1	0	WBGene00004862	sma-9	WBGene00003825	ntl-2
SE_961	T05A10.1j.4	0	WBGene00004862	sma-9	WBGene00003825	ntl-2
SE_961	T05A10.1j.3	0	WBGene00004862	sma-9	WBGene00003825	ntl-2
SE_961	T05A10.1e.1	0	WBGene00004862	sma-9	WBGene00003825	ntl-2
SE_961	K02H8.1a.1	0	WBGene00019347	mbl-1	WBGene00003825	ntl-2
SE_961	K02H8.1f.1	0	WBGene00019347	mbl-1	WBGene00003825	ntl-2
SE_961	K02H8.1c.3	0	WBGene00019347	mbl-1	WBGene00003825	ntl-2
SE_961	K02H8.1b.1	0	WBGene00019347	mbl-1	WBGene00003825	ntl-2
SE_961	T07D1.4a.3	0	WBGene00001484	fox-1	WBGene00003825	ntl-2
SE_961	T22B2.4b.1	0	WBGene00006321	sup-12	WBGene00003825	ntl-2
SE_961	T22B2.4b.2	0	WBGene00006321	sup-12	WBGene00003825	ntl-2
SE_961	C07A4.1.1	0	WBGene00007396	rnp-9	WBGene00003825	ntl-2
SE_961	T05A10.1m.1	0	WBGene00004862	sma-9	WBGene00003825	ntl-2
SE_961	T05A10.1c.1	0	WBGene00004862	sma-9	WBGene00003825	ntl-2
SE_961	T05A10.1b.1	0	WBGene00004862	sma-9	WBGene00003825	ntl-2
SE_961	T05A10.1a.1	0	WBGene00004862	sma-9	WBGene00003825	ntl-2
SE_961	T05A10.1j.1	0	WBGene00004862	sma-9	WBGene00003825	ntl-2
SE_961	T05A10.1j.2	0	WBGene00004862	sma-9	WBGene00003825	ntl-2
SE_961	T05A10.1h.1	0	WBGene00004862	sma-9	WBGene00003825	ntl-2
SE_961	T05A10.1h.2	0	WBGene00004862	sma-9	WBGene00003825	ntl-2
SE_961	F08G12.2.1	0	WBGene00008586	snrp-40.1	WBGene00003825	ntl-2
SE_961	R09A8.3.1	0	WBGene00006493	ivns-1	WBGene00003825	ntl-2
SE_961	R09A8.3.2	0	WBGene00006493	ivns-1	WBGene00003825	ntl-2
SE_961	F18H3.3a.2	0	WBGene00003903	pab-2	WBGene00003825	ntl-2
SE_961	F18H3.3a.1	0	WBGene00003903	pab-2	WBGene00003825	ntl-2
SE_961	F18H3.3a.3	0	WBGene00003903	pab-2	WBGene00003825	ntl-2
SE_961	F18H3.3b.1	0	WBGene00003903	pab-2	WBGene00003825	ntl-2
SE_961	K02H8.1d.1	0	WBGene00019347	mbl-1	WBGene00003825	ntl-2
SE_961	K02H8.1e.1	0	WBGene00019347	mbl-1	WBGene00003825	ntl-2
SE_961	K02H8.1c.2	0	WBGene00019347	mbl-1	WBGene00003825	ntl-2
SE_961	K02H8.1g.1	0	WBGene00019347	mbl-1	WBGene00003825	ntl-2
SE_961	K02H8.1a.2	0	WBGene00019347	mbl-1	WBGene00003825	ntl-2
SE_961	K02H8.1c.1	0	WBGene00019347	mbl-1	WBGene00003825	ntl-2
SE_961	C36E6.1a.1	0	WBGene00016489	fubl-3	WBGene00003825	ntl-2
SE_961	C36E6.1b.1	0	WBGene00016489	fubl-3	WBGene00003825	ntl-2
SE_960	Y47G6A.20c.1	0	WBGene00004389	rnp-6	WBGene00003825	ntl-2
SE_960	W02D3.11b.1	0	WBGene00020936	hrpf-1	WBGene00003825	ntl-2
SE_960	F22D6.5a.2	0	WBGene00004186	prpf-4	WBGene00003825	ntl-2
SE_960	F22D6.5a.1	0	WBGene00004186	prpf-4	WBGene00003825	ntl-2
SE_960	F43G9.12b.1	0	WBGene00009672	mog-7	WBGene00003825	ntl-2
SE_960	F16A11.2b	0	WBGene00008877	rtcb-1	WBGene00003825	ntl-2
SE_960	Y65B4A.6a.1	0	WBGene00022029	eif-4A3	WBGene00003825	ntl-2
SE_960	Y65B4A.6b.1	0	WBGene00022029	eif-4A3	WBGene00003825	ntl-2
SE_960	Y65B4A.1.1	0	WBGene00022025	cus-2	WBGene00003825	ntl-2
SE_960	Y34D9A.7a.1	0	WBGene00021332	Y34D9A.7	WBGene00003825	ntl-2
SE_960	Y34D9A.7b.1	0	WBGene00021332	Y34D9A.7	WBGene00003825	ntl-2
SE_960	Y34D9A.7c.1	0	WBGene00021332	Y34D9A.7	WBGene00003825	ntl-2
SE_960	Y48G8AL.6.1	0	WBGene00004880	smg-2	WBGene00003825	ntl-2
SE_960	Y71G12B.14.1	0	WBGene00003080	lsm-6	WBGene00003825	ntl-2
SE_960	Y71G12B.8.1	0	WBGene00022148	ddx-27	WBGene00003825	ntl-2
SE_960	Y71F9B.4.1	0	WBGene00004920	snr-7	WBGene00003825	ntl-2
SE_960	Y54E10A.9c.1	0	WBGene00006888	vbh-1	WBGene00003825	ntl-2
SE_960	Y54E10A.9b.1	0	WBGene00006888	vbh-1	WBGene00003825	ntl-2
SE_960	Y54E10A.9a.1	0	WBGene00006888	vbh-1	WBGene00003825	ntl-2
SE_960	Y54E10A.9c.2	0	WBGene00006888	vbh-1	WBGene00003825	ntl-2
SE_960	Y47G6A.20b.1	0	WBGene00004389	rnp-6	WBGene00003825	ntl-2
SE_960	Y47G6A.20a.1	0	WBGene00004389	rnp-6	WBGene00003825	ntl-2
SE_960	C32E8.5.1	0	WBGene00016323	pmlr-1	WBGene00003825	ntl-2
SE_960	C50F2.3.1	0	WBGene00016837	syf-1	WBGene00003825	ntl-2
SE_960	E01A2.2b.2	0	WBGene00017085	srrt-1	WBGene00003825	ntl-2
SE_960	E01A2.2b.3	0	WBGene00017085	srrt-1	WBGene00003825	ntl-2
SE_960	E01A2.2a.1	0	WBGene00017085	srrt-1	WBGene00003825	ntl-2
SE_960	E01A2.2b.4	0	WBGene00017085	srrt-1	WBGene00003825	ntl-2
SE_960	E01A2.2b.1	0	WBGene00017085	srrt-1	WBGene00003825	ntl-2
SE_960	C18E3.5.1	0	WBGene00015974	snrp-40.2	WBGene00003825	ntl-2
SE_960	C43E11.1.1	0	WBGene00016601	acin-1	WBGene00003825	ntl-2
SE_960	D1007.7.1	0	WBGene00017004	nrd-1	WBGene00003825	ntl-2
SE_960	C44E4.4.1	0	WBGene00016653	ssb-1	WBGene00003825	ntl-2
SE_960	Y110A7A.8.1	0	WBGene00022458	prp-31	WBGene00003825	ntl-2
SE_960	M01A10.1.1	0	WBGene00019692	fubl-4	WBGene00003825	ntl-2
SE_960	M01E11.2.1	0	WBGene00019711	ctnb-1	WBGene00003825	ntl-2
SE_960	F33D11.10.1	0	WBGene00018007	F33D11.10	WBGene00003825	ntl-2
SE_960	T08B2.5d.1	0	WBGene00020346	rbm-5	WBGene00003825	ntl-2
SE_960	T08B2.5b.1	0	WBGene00020346	rbm-5	WBGene00003825	ntl-2
SE_960	T08B2.5d.2	0	WBGene00020346	rbm-5	WBGene00003825	ntl-2
SE_960	T08B2.5e.3	0	WBGene00020346	rbm-5	WBGene00003825	ntl-2
SE_960	T08B2.5e.2	0	WBGene00020346	rbm-5	WBGene00003825	ntl-2
SE_960	T08B2.5e.1	0	WBGene00020346	rbm-5	WBGene00003825	ntl-2
SE_960	T08B2.5a.1	0	WBGene00020346	rbm-5	WBGene00003825	ntl-2
SE_960	F26B1.2d.2	0	WBGene00017816	hrpk-1	WBGene00003825	ntl-2
SE_960	F26B1.2b.2	-0.000465668	WBGene00017816	hrpk-1	WBGene00003825	ntl-2
SE_960	F26B1.2b.3	0	WBGene00017816	hrpk-1	WBGene00003825	ntl-2
SE_960	F26B1.2a.1	0	WBGene00017816	hrpk-1	WBGene00003825	ntl-2
SE_960	F26B1.2e.1	0	WBGene00017816	hrpk-1	WBGene00003825	ntl-2
SE_960	F26B1.2b.4	0	WBGene00017816	hrpk-1	WBGene00003825	ntl-2
SE_960	F26B1.2c.1	0	WBGene00017816	hrpk-1	WBGene00003825	ntl-2
SE_960	F26B1.2b.1	0	WBGene00017816	hrpk-1	WBGene00003825	ntl-2
SE_960	F26B1.2d.1	0	WBGene00017816	hrpk-1	WBGene00003825	ntl-2
SE_960	F37E3.1.1	0	WBGene00018156	ncbp-1	WBGene00003825	ntl-2
SE_960	T23H2.3.1	0	WBGene00020742	T23H2.3	WBGene00003825	ntl-2
SE_960	C55B7.8.1	0	WBGene00000937	dbr-1	WBGene00003825	ntl-2
SE_960	W02D3.11a.1	0	WBGene00020936	hrpf-1	WBGene00003825	ntl-2
SE_960	K02F2.3.1	0	WBGene00019323	teg-4	WBGene00003825	ntl-2
SE_960	H27M09.1.1	0	WBGene00019245	sacy-1	WBGene00003825	ntl-2
SE_960	T21G5.5d.1	0	WBGene00006423	asd-2	WBGene00003825	ntl-2
SE_960	T21G5.5d.2	0	WBGene00006423	asd-2	WBGene00003825	ntl-2
SE_960	T21G5.5b.2	0	WBGene00006423	asd-2	WBGene00003825	ntl-2
SE_960	T21G5.5b.1	0	WBGene00006423	asd-2	WBGene00003825	ntl-2
SE_960	T21G5.5c.1	0	WBGene00006423	asd-2	WBGene00003825	ntl-2
SE_960	T21G5.5a.1	0	WBGene00006423	asd-2	WBGene00003825	ntl-2
SE_960	F22D6.5a.3	0	WBGene00004186	prpf-4	WBGene00003825	ntl-2
SE_960	F22D6.5b.1	0	WBGene00004186	prpf-4	WBGene00003825	ntl-2
SE_960	F26A3.2a.2	0	WBGene00009141	ncbp-2	WBGene00003825	ntl-2
SE_960	F26A3.2a.1	0	WBGene00009141	ncbp-2	WBGene00003825	ntl-2
SE_960	F26A3.2b.1	0	WBGene00009141	ncbp-2	WBGene00003825	ntl-2
SE_960	F26A3.2c.1	0	WBGene00009141	ncbp-2	WBGene00003825	ntl-2
SE_960	T23G11.3.1	0	WBGene00001595	gld-1	WBGene00003825	ntl-2
SE_960	D1081.8.1	0	WBGene00008386	cdc-5L	WBGene00003825	ntl-2
SE_960	R05D11.7.1	0	WBGene00011035	snrp-27	WBGene00003825	ntl-2
SE_960	F43G9.5.1	0	WBGene00009668	cfim-1	WBGene00003825	ntl-2
SE_960	F43G9.10.1	0	WBGene00009671	mfap-1	WBGene00003825	ntl-2
SE_960	F43G9.12a.1	0	WBGene00009672	mog-7	WBGene00003825	ntl-2
SE_960	F39H2.2a.1	0	WBGene00000890	sig-7	WBGene00003825	ntl-2
SE_960	F39H2.2b.1	0	WBGene00000890	sig-7	WBGene00003825	ntl-2
SE_960	C36B1.5.1	0	WBGene00007972	prp-4	WBGene00003825	ntl-2
SE_960	F32H2.4.1	0	WBGene00009341	thoc-3	WBGene00003825	ntl-2
SE_960	F16A11.2a.1	0	WBGene00008877	rtcb-1	WBGene00003825	ntl-2
SE_960	C17E4.5.1	0	WBGene00003904	pabp-2	WBGene00003825	ntl-2
SE_960	F46A9.6.1	0	WBGene00003172	mec-8	WBGene00003825	ntl-2
SE_960	F46A9.6.2	0	WBGene00003172	mec-8	WBGene00003825	ntl-2
SE_960	C41G7.1a.1	0	WBGene00004887	smn-1	WBGene00003825	ntl-2
SE_960	C41G7.1a.2	0	WBGene00004887	smn-1	WBGene00003825	ntl-2
SE_960	C41G7.1b.1	0	WBGene00004887	smn-1	WBGene00003825	ntl-2
SE_960	C25A1.4.1	0	WBGene00045383	sup-46	WBGene00003825	ntl-2
SE_960	Y106G6H.2.2	0	WBGene00003902	pab-1	WBGene00003825	ntl-2
SE_960	Y106G6H.2.3	0	WBGene00003902	pab-1	WBGene00003825	ntl-2
SE_960	Y106G6H.2.1	0	WBGene00003902	pab-1	WBGene00003825	ntl-2
SE_960	B0511.6.1	0	WBGene00015232	B0511.6	WBGene00003825	ntl-2
SE_960	B0511.7.1	0	WBGene00015233	B0511.7	WBGene00003825	ntl-2
SE_960	F49D11.1.1	0	WBGene00018625	prp-17	WBGene00003825	ntl-2
SE_960	Y52B11A.9.1	0	WBGene00013128	dxbp-1	WBGene00003825	ntl-2
SE_960	F28D9.1.1	0	WBGene00004706	rsr-1	WBGene00003825	ntl-2
SE_960	C17D12.2a.1	0	WBGene00006807	unc-75	WBGene00003825	ntl-2
SE_960	C17D12.2b.1	0	WBGene00006807	unc-75	WBGene00003825	ntl-2
SE_960	C17D12.2d.1	0	WBGene00006807	unc-75	WBGene00003825	ntl-2
SE_960	C17D12.2c.1	-0.0248234	WBGene00006807	unc-75	WBGene00003825	ntl-2
SE_960	R09B3.5.1	0	WBGene00003123	mag-1	WBGene00003825	ntl-2
SE_960	F58D5.1a.1	0	WBGene00002000	hrpr-1	WBGene00003825	ntl-2
SE_960	F58D5.1b.1	0	WBGene00002000	hrpr-1	WBGene00003825	ntl-2
SE_960	C47F8.9	0	WBGene00014288	C47F8.9	WBGene00003825	ntl-2
SE_960	CC4.3.1	0	WBGene00004895	smu-1	WBGene00003825	ntl-2
SE_960	CC4.3.2	0	WBGene00004895	smu-1	WBGene00003825	ntl-2
SE_960	W08E3.1.1	0	WBGene00004915	snr-2	WBGene00003825	ntl-2
SE_960	T01D1.2f.3	0	WBGene00001340	etr-1	WBGene00003825	ntl-2
SE_960	T01D1.2f.2	0	WBGene00001340	etr-1	WBGene00003825	ntl-2
SE_960	T01D1.2l.1	0	WBGene00001340	etr-1	WBGene00003825	ntl-2
SE_960	T01D1.2d.2	0	WBGene00001340	etr-1	WBGene00003825	ntl-2
SE_960	T01D1.2d.1	0	WBGene00001340	etr-1	WBGene00003825	ntl-2
SE_960	T01D1.2m.1	0	WBGene00001340	etr-1	WBGene00003825	ntl-2
SE_960	T01D1.2p.1	0	WBGene00001340	etr-1	WBGene00003825	ntl-2
SE_960	T01D1.2s.1	0	WBGene00001340	etr-1	WBGene00003825	ntl-2
SE_960	T01D1.2v.1	0	WBGene00001340	etr-1	WBGene00003825	ntl-2
SE_960	C18A3.5b.1	0	WBGene00015943	tiar-1	WBGene00003825	ntl-2
SE_960	C44B7.2a.1	0	WBGene00016624	hrpl-1	WBGene00003825	ntl-2
SE_960	ZK1127.9c.1	0	WBGene00022855	tcer-1	WBGene00003825	ntl-2
SE_960	ZK1127.9c.3	0	WBGene00022855	tcer-1	WBGene00003825	ntl-2
SE_960	ZK1127.9d.1	0	WBGene00022855	tcer-1	WBGene00003825	ntl-2
SE_960	B0495.8b.2	0	WBGene00015207	luc-7L	WBGene00003825	ntl-2
SE_960	T07D4.3b.1	0	WBGene00004355	rha-1	WBGene00003825	ntl-2
SE_960	T07D4.4c.1	0	WBGene00011580	ddx-19	WBGene00003825	ntl-2
SE_960	T07D4.4d.1	0	WBGene00011580	ddx-19	WBGene00003825	ntl-2
SE_960	D2089.1b.2	0	WBGene00004704	rsp-7	WBGene00003825	ntl-2
SE_960	Y53F4B.13b.1	0	WBGene00013160	cmtr-1	WBGene00003825	ntl-2
SE_960	C50D2.8a.2	0	WBGene00016811	luc-7L3	WBGene00003825	ntl-2
SE_960	C50D2.8a.1	0	WBGene00016811	luc-7L3	WBGene00003825	ntl-2
SE_960	C50D2.8c	0	WBGene00016811	luc-7L3	WBGene00003825	ntl-2
SE_960	C50D2.8b.1	0	WBGene00016811	luc-7L3	WBGene00003825	ntl-2
SE_960	C50D2.5.1	0	WBGene00016808	sftb-6	WBGene00003825	ntl-2
SE_960	T01D1.2a.3	0	WBGene00001340	etr-1	WBGene00003825	ntl-2
SE_960	T01D1.2e.1	0	WBGene00001340	etr-1	WBGene00003825	ntl-2
SE_960	T01D1.2f.1	0	WBGene00001340	etr-1	WBGene00003825	ntl-2
SE_960	T01D1.2g.1	0	WBGene00001340	etr-1	WBGene00003825	ntl-2
SE_960	T01D1.2e.2	0	WBGene00001340	etr-1	WBGene00003825	ntl-2
SE_960	T01D1.2e.3	0	WBGene00001340	etr-1	WBGene00003825	ntl-2
SE_960	T01D1.2a.4	0	WBGene00001340	etr-1	WBGene00003825	ntl-2
SE_960	T01D1.2g.2	0	WBGene00001340	etr-1	WBGene00003825	ntl-2
SE_960	T01D1.2a.2	0	WBGene00001340	etr-1	WBGene00003825	ntl-2
SE_960	T01D1.2a.1	0	WBGene00001340	etr-1	WBGene00003825	ntl-2
SE_960	T01D1.2g.3	0	WBGene00001340	etr-1	WBGene00003825	ntl-2
SE_960	T01D1.2e.4	0	WBGene00001340	etr-1	WBGene00003825	ntl-2
SE_960	T01D1.2c	0	WBGene00001340	etr-1	WBGene00003825	ntl-2
SE_960	T01D1.2l.2	0	WBGene00001340	etr-1	WBGene00003825	ntl-2
SE_960	T01D1.2o.1	0	WBGene00001340	etr-1	WBGene00003825	ntl-2
SE_960	T01D1.2n.1	0	WBGene00001340	etr-1	WBGene00003825	ntl-2
SE_960	T01D1.2r.1	0	WBGene00001340	etr-1	WBGene00003825	ntl-2
SE_960	T01D1.2q.1	0	WBGene00001340	etr-1	WBGene00003825	ntl-2
SE_960	T01D1.2u.1	0	WBGene00001340	etr-1	WBGene00003825	ntl-2
SE_960	T01D1.2b.1	0	WBGene00001340	etr-1	WBGene00003825	ntl-2
SE_960	T01D1.2t.1	0	WBGene00001340	etr-1	WBGene00003825	ntl-2
SE_960	T01D1.2x.1	0	WBGene00001340	etr-1	WBGene00003825	ntl-2
SE_960	T01D1.2w.1	0	WBGene00001340	etr-1	WBGene00003825	ntl-2
SE_960	W07E6.4.1	0	WBGene00004188	prp-21	WBGene00003825	ntl-2
SE_960	T02H6.2.1	0	WBGene00020172	thoc-1	WBGene00003825	ntl-2
SE_960	F09D1.1.1	0	WBGene00017280	usp-39	WBGene00003825	ntl-2
SE_960	Y49F6B.4.1	0	WBGene00004896	smu-2	WBGene00003825	ntl-2
SE_960	H20J04.8.1	0	WBGene00003390	mog-2	WBGene00003825	ntl-2
SE_960	F33G12.2.1	0	WBGene00018014	wdr-83	WBGene00003825	ntl-2
SE_960	EEED8.7a.1	0	WBGene00004701	rsp-4	WBGene00003825	ntl-2
SE_960	EEED8.7b.1	-0.0295763	WBGene00004701	rsp-4	WBGene00003825	ntl-2
SE_960	EEED8.7b.2	0	WBGene00004701	rsp-4	WBGene00003825	ntl-2
SE_960	EEED8.5.1	0	WBGene00003393	mog-5	WBGene00003825	ntl-2
SE_960	C18A3.5c.1	0	WBGene00015943	tiar-1	WBGene00003825	ntl-2
SE_960	C18A3.5a.1	0	WBGene00015943	tiar-1	WBGene00003825	ntl-2
SE_960	C30B5.4.1	0	WBGene00016245	rbmx-2	WBGene00003825	ntl-2
SE_960	T28D9.10b.1	0	WBGene00004916	snr-3	WBGene00003825	ntl-2
SE_960	T28D9.10a.1	0	WBGene00004916	snr-3	WBGene00003825	ntl-2
SE_960	T28D9.2a.1	0	WBGene00004702	rsp-5	WBGene00003825	ntl-2
SE_960	T28D9.2b.2	0.0317896	WBGene00004702	rsp-5	WBGene00003825	ntl-2
SE_960	T28D9.2b.1	0	WBGene00004702	rsp-5	WBGene00003825	ntl-2
SE_960	T28D9.2b.3	0	WBGene00004702	rsp-5	WBGene00003825	ntl-2
SE_960	T28D9.2b.4	0	WBGene00004702	rsp-5	WBGene00003825	ntl-2
SE_960	C44B7.2a.2	0	WBGene00016624	hrpl-1	WBGene00003825	ntl-2
SE_960	C44B7.2b.1	0	WBGene00016624	hrpl-1	WBGene00003825	ntl-2
SE_960	ZK1127.9a.1	0	WBGene00022855	tcer-1	WBGene00003825	ntl-2
SE_960	ZK1127.9b.1	0	WBGene00022855	tcer-1	WBGene00003825	ntl-2
SE_960	ZK1127.9c.4	0	WBGene00022855	tcer-1	WBGene00003825	ntl-2
SE_960	ZK1127.9c.2	0	WBGene00022855	tcer-1	WBGene00003825	ntl-2
SE_960	C27H5.3b.1	0	WBGene00016173	fust-1	WBGene00003825	ntl-2
SE_960	C27H5.3b.2	0	WBGene00016173	fust-1	WBGene00003825	ntl-2
SE_960	C27H5.3a.1	0	WBGene00016173	fust-1	WBGene00003825	ntl-2
SE_960	F32A5.7.1	0	WBGene00003078	lsm-4	WBGene00003825	ntl-2
SE_960	B0495.6.1	0	WBGene00015205	moa-2	WBGene00003825	ntl-2
SE_960	B0495.8b.1	0	WBGene00015207	luc-7L	WBGene00003825	ntl-2
SE_960	B0495.8a.1	0	WBGene00015207	luc-7L	WBGene00003825	ntl-2
SE_960	B0495.8b.3	0	WBGene00015207	luc-7L	WBGene00003825	ntl-2
SE_960	C08B11.5.1	0	WBGene00004723	sap-49	WBGene00003825	ntl-2
SE_960	F10B5.2.1	0	WBGene00008639	F10B5.2	WBGene00003825	ntl-2
SE_960	C26D10.2a.1	0	WBGene00001840	hel-1	WBGene00003825	ntl-2
SE_960	C26D10.2b	0	WBGene00001840	hel-1	WBGene00003825	ntl-2
SE_960	T13H5.4.1	0	WBGene00011758	prp-9	WBGene00003825	ntl-2
SE_960	F28C6.6.1	0	WBGene00006307	suf-1	WBGene00003825	ntl-2
SE_960	T07D4.3a.1	0	WBGene00004355	rha-1	WBGene00003825	ntl-2
SE_960	T07D4.4a.1	0	WBGene00011580	ddx-19	WBGene00003825	ntl-2
SE_960	T07D4.4b.1	0	WBGene00011580	ddx-19	WBGene00003825	ntl-2
SE_960	T07D4.4e.1	0	WBGene00011580	ddx-19	WBGene00003825	ntl-2
SE_960	ZK1067.6a.1	0	WBGene00006367	sym-2	WBGene00003825	ntl-2
SE_960	ZK1067.6b.1	0	WBGene00006367	sym-2	WBGene00003825	ntl-2
SE_960	F35H8.5b	0	WBGene00001368	exc-7	WBGene00003825	ntl-2
SE_960	F35H8.5a.1	0.0047501	WBGene00001368	exc-7	WBGene00003825	ntl-2
SE_960	ZK1307.9.1	0	WBGene00014250	ZK1307.9	WBGene00003825	ntl-2
SE_960	C07E3.1b.1	0	WBGene00007412	stip-1	WBGene00003825	ntl-2
SE_960	C07E3.1a.1	0	WBGene00007412	stip-1	WBGene00003825	ntl-2
SE_960	C14A4.4a.1	0	WBGene00000796	crn-3	WBGene00003825	ntl-2
SE_960	C14A4.4b.1	0	WBGene00000796	crn-3	WBGene00003825	ntl-2
SE_960	M28.5.1	0	WBGene00010896	snu-13	WBGene00003825	ntl-2
SE_960	D2089.1b.1	0	WBGene00004704	rsp-7	WBGene00003825	ntl-2
SE_960	D2089.1a.1	0	WBGene00004704	rsp-7	WBGene00003825	ntl-2
SE_960	D2089.4a.1	0	WBGene00004207	ptb-1	WBGene00003825	ntl-2
SE_960	D2089.4b.1	0	WBGene00004207	ptb-1	WBGene00003825	ntl-2
SE_960	F33A8.1.1	0	WBGene00002957	let-858	WBGene00003825	ntl-2
SE_960	F40F8.9.1	0	WBGene00003076	lsm-1	WBGene00003825	ntl-2
SE_960	W02B12.2.1	0	WBGene00004699	rsp-2	WBGene00003825	ntl-2
SE_960	W02B12.3d	0	WBGene00004698	rsp-1	WBGene00003825	ntl-2
SE_960	W02B12.3b.3	0	WBGene00004698	rsp-1	WBGene00003825	ntl-2
SE_960	W02B12.3a.1	0	WBGene00004698	rsp-1	WBGene00003825	ntl-2
SE_960	W02B12.3b.1	0	WBGene00004698	rsp-1	WBGene00003825	ntl-2
SE_960	W02B12.3b.2	0	WBGene00004698	rsp-1	WBGene00003825	ntl-2
SE_960	W02B12.3c.1	0	WBGene00004698	rsp-1	WBGene00003825	ntl-2
SE_960	Y17G7B.9.1	0	WBGene00000892	cyn-16	WBGene00003825	ntl-2
SE_960	Y46G5A.4.1	0	WBGene00012896	snrp-200	WBGene00003825	ntl-2
SE_960	Y46G5A.13.1	0	WBGene00012904	tiar-2	WBGene00003825	ntl-2
SE_960	W03H9.4a.1	0	WBGene00012230	cacn-1	WBGene00003825	ntl-2
SE_960	W03H9.4b.1	0	WBGene00012230	cacn-1	WBGene00003825	ntl-2
SE_960	W03H9.4c.1	0	WBGene00012230	cacn-1	WBGene00003825	ntl-2
SE_960	Y48B6A.3.1	0	WBGene00006964	xrn-2	WBGene00003825	ntl-2
SE_960	R06A4.9a.1	0	WBGene00011051	pfs-2	WBGene00003825	ntl-2
SE_960	R06A4.9c.1	0	WBGene00011051	pfs-2	WBGene00003825	ntl-2
SE_960	R06A4.9b.1	0	WBGene00011051	pfs-2	WBGene00003825	ntl-2
SE_960	C04H5.6a.1	0	WBGene00003392	mog-4	WBGene00003825	ntl-2
SE_960	C04H5.6b.1	0	WBGene00003392	mog-4	WBGene00003825	ntl-2
SE_960	R05H10.2.1	0	WBGene00011043	rbm-28	WBGene00003825	ntl-2
SE_960	Y53F4B.13a.1	0	WBGene00013160	cmtr-1	WBGene00003825	ntl-2
SE_960	Y53F4B.13c.1	0	WBGene00013160	cmtr-1	WBGene00003825	ntl-2
SE_960	Y53F4B.13d.1	0	WBGene00013160	cmtr-1	WBGene00003825	ntl-2
SE_960	Y39A3CR.1c.1	0	WBGene00004886	smi-1	WBGene00003825	ntl-2
SE_960	M88.5e.2	0	WBGene00010908	imph-1	WBGene00003825	ntl-2
SE_960	F56D2.6b.1	0	WBGene00018967	ddx-15	WBGene00003825	ntl-2
SE_960	B0336.9b.4	0	WBGene00006359	swp-1	WBGene00003825	ntl-2
SE_960	B0336.9b.1	0	WBGene00006359	swp-1	WBGene00003825	ntl-2
SE_960	B0336.9b.2	0	WBGene00006359	swp-1	WBGene00003825	ntl-2
SE_960	B0336.9b.5	0	WBGene00006359	swp-1	WBGene00003825	ntl-2
SE_960	B0336.9b.6	0	WBGene00006359	swp-1	WBGene00003825	ntl-2
SE_960	B0336.9e.2	0	WBGene00006359	swp-1	WBGene00003825	ntl-2
SE_960	B0336.9c.1	0	WBGene00006359	swp-1	WBGene00003825	ntl-2
SE_960	B0336.9e.1	0	WBGene00006359	swp-1	WBGene00003825	ntl-2
SE_960	B0336.3d.1	0	WBGene00015143	rbm-26	WBGene00003825	ntl-2
SE_960	C07H6.8.3	0	WBGene00000854	cux-7	WBGene00003825	ntl-2
SE_960	C07H6.8.2	0	WBGene00000854	cux-7	WBGene00003825	ntl-2
SE_960	B0464.5a.2	0	WBGene00004980	spk-1	WBGene00003825	ntl-2
SE_960	B0464.5d.1	0	WBGene00004980	spk-1	WBGene00003825	ntl-2
SE_960	K02F3.11.1	0	WBGene00004388	rnp-5	WBGene00003825	ntl-2
SE_960	Y92C3B.2a.1	0	WBGene00006697	uaf-1	WBGene00003825	ntl-2
SE_960	Y92C3B.2b.1	0	WBGene00006697	uaf-1	WBGene00003825	ntl-2
SE_960	Y71D11A.2.1	0	WBGene00004891	smr-1	WBGene00003825	ntl-2
SE_960	Y119D3B.17.2	0	WBGene00003978	pes-4	WBGene00003825	ntl-2
SE_960	Y119D3B.17.1	0	WBGene00003978	pes-4	WBGene00003825	ntl-2
SE_960	Y67D2.6.1	0	WBGene00022056	ddx-35	WBGene00003825	ntl-2
SE_960	Y39A3CR.1a.1	0	WBGene00004886	smi-1	WBGene00003825	ntl-2
SE_960	Y39A3CR.1b.1	0	WBGene00004886	smi-1	WBGene00003825	ntl-2
SE_960	Y39A3CR.1d.1	0	WBGene00004886	smi-1	WBGene00003825	ntl-2
SE_960	Y54F10BM.14.1	0	WBGene00004016	phf-5	WBGene00003825	ntl-2
SE_960	Y71H2AM.19.1	0	WBGene00002244	laf-1	WBGene00003825	ntl-2
SE_960	C46F11.4.1	0	WBGene00008119	C46F11.4	WBGene00003825	ntl-2
SE_960	R10E9.1.2	0	WBGene00003423	msi-1	WBGene00003825	ntl-2
SE_960	R10E9.1.1	0	WBGene00003423	msi-1	WBGene00003825	ntl-2
SE_960	C16C10.6.1	0	WBGene00007627	ccdc-55	WBGene00003825	ntl-2
SE_960	C16C10.4.1	0	WBGene00007625	C16C10.4	WBGene00003825	ntl-2
SE_960	C16C10.4.2	0	WBGene00007625	C16C10.4	WBGene00003825	ntl-2
SE_960	R74.5a.1	0	WBGene00011279	asd-1	WBGene00003825	ntl-2
SE_960	R74.5b.1	0	WBGene00011279	asd-1	WBGene00003825	ntl-2
SE_960	R74.5b.2	0	WBGene00011279	asd-1	WBGene00003825	ntl-2
SE_960	R74.5b.3	0	WBGene00011279	asd-1	WBGene00003825	ntl-2
SE_960	R74.5c.1	0	WBGene00011279	asd-1	WBGene00003825	ntl-2
SE_960	T08A11.2.1	0	WBGene00011605	sftb-1	WBGene00003825	ntl-2
SE_960	B0285.1b.1	0	WBGene00007135	cdk-12	WBGene00003825	ntl-2
SE_960	B0285.1c.1	0	WBGene00007135	cdk-12	WBGene00003825	ntl-2
SE_960	B0285.1a.1	0	WBGene00007135	cdk-12	WBGene00003825	ntl-2
SE_960	B0285.1c.2	0	WBGene00007135	cdk-12	WBGene00003825	ntl-2
SE_960	B0285.1a.2	0	WBGene00007135	cdk-12	WBGene00003825	ntl-2
SE_960	B0285.1b.2	0	WBGene00007135	cdk-12	WBGene00003825	ntl-2
SE_960	R07E5.14.1	0	WBGene00004387	rnp-4	WBGene00003825	ntl-2
SE_960	R07E5.1.1	0	WBGene00011109	gpch-1	WBGene00003825	ntl-2
SE_960	M88.5c.1	0	WBGene00010908	imph-1	WBGene00003825	ntl-2
SE_960	M88.5e.1	0	WBGene00010908	imph-1	WBGene00003825	ntl-2
SE_960	M88.5a.1	0	WBGene00010908	imph-1	WBGene00003825	ntl-2
SE_960	M88.5b.1	0	WBGene00010908	imph-1	WBGene00003825	ntl-2
SE_960	M88.5d.1	0	WBGene00010908	imph-1	WBGene00003825	ntl-2
SE_960	Y54H5A.3.1	0	WBGene00021901	rbm-42	WBGene00003825	ntl-2
SE_960	T10F2.4.1	0	WBGene00020423	prp-19	WBGene00003825	ntl-2
SE_960	F52C9.7.2	0	WBGene00003391	mog-3	WBGene00003825	ntl-2
SE_960	F52C9.7.1	0	WBGene00003391	mog-3	WBGene00003825	ntl-2
SE_960	Y32H12A.2b.1	0	WBGene00021311	thoc-5	WBGene00003825	ntl-2
SE_960	Y32H12A.2a.1	0	WBGene00021311	thoc-5	WBGene00003825	ntl-2
SE_960	F56D2.6a.1	0	WBGene00018967	ddx-15	WBGene00003825	ntl-2
SE_960	B0336.9a.1	0	WBGene00006359	swp-1	WBGene00003825	ntl-2
SE_960	B0336.9b.3	0	WBGene00006359	swp-1	WBGene00003825	ntl-2
SE_960	B0336.9c.2	0	WBGene00006359	swp-1	WBGene00003825	ntl-2
SE_960	B0336.9e.3	0	WBGene00006359	swp-1	WBGene00003825	ntl-2
SE_960	B0336.9d.1	0	WBGene00006359	swp-1	WBGene00003825	ntl-2
SE_960	B0336.3c.1	0	WBGene00015143	rbm-26	WBGene00003825	ntl-2
SE_960	B0336.3b.1	0	WBGene00015143	rbm-26	WBGene00003825	ntl-2
SE_960	B0336.3a.1	0	WBGene00015143	rbm-26	WBGene00003825	ntl-2
SE_960	F01F1.7.1	0	WBGene00017162	ddx-23	WBGene00003825	ntl-2
SE_960	ZK328.2.1	0	WBGene00001166	eftu-2	WBGene00003825	ntl-2
SE_960	T12A2.7.1	0	WBGene00020441	bcas-2	WBGene00003825	ntl-2
SE_960	C16A3.8.1	0	WBGene00015813	thoc-2	WBGene00003825	ntl-2
SE_960	ZK418.9a.1	0	WBGene00022738	fubl-2	WBGene00003825	ntl-2
SE_960	ZK418.9b.1	0	WBGene00022738	fubl-2	WBGene00003825	ntl-2
SE_960	ZK418.9b.2	0	WBGene00022738	fubl-2	WBGene00003825	ntl-2
SE_960	K04G7.10.1	0	WBGene00004390	rnp-7	WBGene00003825	ntl-2
SE_960	K04G7.11.1	0	WBGene00019402	syf-2	WBGene00003825	ntl-2
SE_960	F37C12.13b.2	0	WBGene00018154	exos-9	WBGene00003825	ntl-2
SE_960	F37C12.13a.1	0	WBGene00018154	exos-9	WBGene00003825	ntl-2
SE_960	F37C12.13b.1	0	WBGene00018154	exos-9	WBGene00003825	ntl-2
SE_960	B0361.2a.1	0	WBGene00015156	cwf-19L2	WBGene00003825	ntl-2
SE_960	B0361.2b.1	0	WBGene00015156	cwf-19L2	WBGene00003825	ntl-2
SE_960	C07H6.4.1	0	WBGene00015581	sap-140	WBGene00003825	ntl-2
SE_960	C07H6.8.1	0	WBGene00000854	cux-7	WBGene00003825	ntl-2
SE_960	ZK686.4.2	0	WBGene00022794	snu-23	WBGene00003825	ntl-2
SE_960	ZK686.4.1	0	WBGene00022794	snu-23	WBGene00003825	ntl-2
SE_960	ZK652.1.1	0	WBGene00004918	snr-5	WBGene00003825	ntl-2
SE_960	F42H10.7b.1	0	WBGene00018371	ess-2	WBGene00003825	ntl-2
SE_960	F42H10.7a.1	0	WBGene00018371	ess-2	WBGene00003825	ntl-2
SE_960	R08D7.1.1	0	WBGene00011142	bud-13	WBGene00003825	ntl-2
SE_960	B0464.5c.1	0	WBGene00004980	spk-1	WBGene00003825	ntl-2
SE_960	B0464.5b.1	0	WBGene00004980	spk-1	WBGene00003825	ntl-2
SE_960	B0464.5a.1	0	WBGene00004980	spk-1	WBGene00003825	ntl-2
SE_960	ZK1098.1a.1	0	WBGene00014218	prp-40	WBGene00003825	ntl-2
SE_960	ZK1098.1c.1	0	WBGene00014218	prp-40	WBGene00003825	ntl-2
SE_960	ZK1098.1b.1	0	WBGene00014218	prp-40	WBGene00003825	ntl-2
SE_960	C07A9.2.1	0	WBGene00007400	bud-31	WBGene00003825	ntl-2
SE_960	C07A9.2.2	0	WBGene00007400	bud-31	WBGene00003825	ntl-2
SE_960	ZK632.11.1	0	WBGene00014018	ZK632.11	WBGene00003825	ntl-2
SE_960	K03H1.2.1	0	WBGene00003389	mog-1	WBGene00003825	ntl-2
SE_960	M03C11.7.1	0	WBGene00010844	prp-3	WBGene00003825	ntl-2
SE_960	K01G5.1.1	0	WBGene00010476	rnf-113	WBGene00003825	ntl-2
SE_960	Y47D3A.27.2	0	WBGene00006563	teg-1	WBGene00003825	ntl-2
SE_960	Y47D3A.27.1	0	WBGene00006563	teg-1	WBGene00003825	ntl-2
SE_960	Y66D12A.8a.1	0	WBGene00013434	Y66D12A.8	WBGene00003825	ntl-2
SE_960	Y66D12A.8b.1	0	WBGene00013434	Y66D12A.8	WBGene00003825	ntl-2
SE_960	Y66D12A.8c.1	0	WBGene00013434	Y66D12A.8	WBGene00003825	ntl-2
SE_960	C18D11.4a.1	0	WBGene00004705	rsp-8	WBGene00003825	ntl-2
SE_960	C18D11.4b.1	0	WBGene00004705	rsp-8	WBGene00003825	ntl-2
SE_960	Y49E10.15.1	0	WBGene00004919	snr-6	WBGene00003825	ntl-2
SE_960	Y111B2A.18.2	0	WBGene00004700	rsp-3	WBGene00003825	ntl-2
SE_960	Y111B2A.18.1	0	WBGene00004700	rsp-3	WBGene00003825	ntl-2
SE_960	ZK1010.3.1	0	WBGene00014177	frg-1	WBGene00003825	ntl-2
SE_960	Y55F3AM.3c.3	0	WBGene00021921	rbm-39	WBGene00003825	ntl-2
SE_960	Y55F3AM.3b	0	WBGene00021921	rbm-39	WBGene00003825	ntl-2
SE_960	F53H1.1b.1	0	WBGene00018776	ddx-46	WBGene00003825	ntl-2
SE_960	F53H1.1c.1	0	WBGene00018776	ddx-46	WBGene00003825	ntl-2
SE_960	F53H1.1d.1	0	WBGene00018776	ddx-46	WBGene00003825	ntl-2
SE_960	F32B6.3.1	0	WBGene00009320	prp-18	WBGene00003825	ntl-2
SE_960	F54E12.2.2	0	WBGene00010061	F54E12.2	WBGene00003825	ntl-2
SE_960	Y62E10A.12a.2	0	WBGene00003077	lsm-3	WBGene00003825	ntl-2
SE_960	Y57G11A.5.1	0	WBGene00013293	Y57G11A.5	WBGene00003825	ntl-2
SE_960	F29C4.7a.1	0	WBGene00017929	grld-1	WBGene00003825	ntl-2
SE_960	F29C4.7b.1	0	WBGene00017929	grld-1	WBGene00003825	ntl-2
SE_960	Y55F3BR.1.1	0	WBGene00021938	Y55F3BR.1	WBGene00003825	ntl-2
SE_960	Y55F3AM.3a.1	0	WBGene00021921	rbm-39	WBGene00003825	ntl-2
SE_960	Y55F3AM.3c.1	0	WBGene00021921	rbm-39	WBGene00003825	ntl-2
SE_960	Y55F3AM.3c.2	0	WBGene00021921	rbm-39	WBGene00003825	ntl-2
SE_960	Y55F3AM.3c.4	0	WBGene00021921	rbm-39	WBGene00003825	ntl-2
SE_960	F53H1.1a.1	0	WBGene00018776	ddx-46	WBGene00003825	ntl-2
SE_960	F53H1.1e.1	0	WBGene00018776	ddx-46	WBGene00003825	ntl-2
SE_960	Y76B12C.7a.1	0	WBGene00022301	cpsf-1	WBGene00003825	ntl-2
SE_960	Y76B12C.7b.1	0	WBGene00022301	cpsf-1	WBGene00003825	ntl-2
SE_960	Y76B12C.7c.1	0	WBGene00022301	cpsf-1	WBGene00003825	ntl-2
SE_960	Y76B12C.7d.1	0	WBGene00022301	cpsf-1	WBGene00003825	ntl-2
SE_960	Y54G2A.12.1	0	WBGene00021877	Y54G2A.12	WBGene00003825	ntl-2
SE_960	Y54G2A.75.1	0	WBGene00235102	dib-1	WBGene00003825	ntl-2
SE_960	F42A6.7a.2	0	WBGene00001999	hrpa-1	WBGene00003825	ntl-2
SE_960	F42A6.7b.1	0	WBGene00001999	hrpa-1	WBGene00003825	ntl-2
SE_960	F42A6.7b.2	0	WBGene00001999	hrpa-1	WBGene00003825	ntl-2
SE_960	F42A6.7b.3	0	WBGene00001999	hrpa-1	WBGene00003825	ntl-2
SE_960	F42A6.7c.1	0	WBGene00001999	hrpa-1	WBGene00003825	ntl-2
SE_960	F42A6.7b.4	0	WBGene00001999	hrpa-1	WBGene00003825	ntl-2
SE_960	F42A6.7c.2	0	WBGene00001999	hrpa-1	WBGene00003825	ntl-2
SE_960	F42A6.7a.1	0	WBGene00001999	hrpa-1	WBGene00003825	ntl-2
SE_960	F42A6.7d.1	0	WBGene00001999	hrpa-1	WBGene00003825	ntl-2
SE_960	F42A6.7d.2	0	WBGene00001999	hrpa-1	WBGene00003825	ntl-2
SE_960	Y37E11AM.1a.1	0	WBGene00021365	smgl-2	WBGene00003825	ntl-2
SE_960	Y37E11AM.1b.1	0	WBGene00021365	smgl-2	WBGene00003825	ntl-2
SE_960	K08D10.4.1	0	WBGene00004385	rnp-2	WBGene00003825	ntl-2
SE_960	K08D10.3a.1	0	WBGene00004386	rnp-3	WBGene00003825	ntl-2
SE_960	K08D10.3b.1	0	WBGene00004386	rnp-3	WBGene00003825	ntl-2
SE_960	Y73B6BL.6b.1	0	WBGene00022235	sqd-1	WBGene00003825	ntl-2
SE_960	Y73B6BL.6a.1	0	WBGene00022235	sqd-1	WBGene00003825	ntl-2
SE_960	Y73B6BL.6a.2	0	WBGene00022235	sqd-1	WBGene00003825	ntl-2
SE_960	Y73B6BL.6b.2	0	WBGene00022235	sqd-1	WBGene00003825	ntl-2
SE_960	Y73B6BL.32.1	0	WBGene00003082	lsm-8	WBGene00003825	ntl-2
SE_960	Y73B6BL.33a.1	0	WBGene00022253	hrpf-2	WBGene00003825	ntl-2
SE_960	Y73B6BL.33b.1	0	WBGene00022253	hrpf-2	WBGene00003825	ntl-2
SE_960	Y73B6BL.3.1	0	WBGene00022232	exos-2	WBGene00003825	ntl-2
SE_960	T22D1.10.1	0	WBGene00020687	ruvb-2	WBGene00003825	ntl-2
SE_960	C33H5.12a.1	0	WBGene00004703	rsp-6	WBGene00003825	ntl-2
SE_960	C33H5.12c	0	WBGene00004703	rsp-6	WBGene00003825	ntl-2
SE_960	C33H5.12b	0	WBGene00004703	rsp-6	WBGene00003825	ntl-2
SE_960	F08B4.7.1	0	WBGene00017238	snrp-3	WBGene00003825	ntl-2
SE_960	D1046.1a.2	0	WBGene00008362	cfim-2	WBGene00003825	ntl-2
SE_960	D1046.1a.3	0	WBGene00008362	cfim-2	WBGene00003825	ntl-2
SE_960	D1046.1c.3	0	WBGene00008362	cfim-2	WBGene00003825	ntl-2
SE_960	D1046.1c.1	0	WBGene00008362	cfim-2	WBGene00003825	ntl-2
SE_960	D1046.1a.6	0	WBGene00008362	cfim-2	WBGene00003825	ntl-2
SE_960	D1046.1a.5	0	WBGene00008362	cfim-2	WBGene00003825	ntl-2
SE_960	D1046.1c.2	0	WBGene00008362	cfim-2	WBGene00003825	ntl-2
SE_960	D1046.1c.4	0	WBGene00008362	cfim-2	WBGene00003825	ntl-2
SE_960	D1046.1a.4	0	WBGene00008362	cfim-2	WBGene00003825	ntl-2
SE_960	D1046.1c.5	0	WBGene00008362	cfim-2	WBGene00003825	ntl-2
SE_960	D1046.1a.1	0	WBGene00008362	cfim-2	WBGene00003825	ntl-2
SE_960	D1046.1b.1	0	WBGene00008362	cfim-2	WBGene00003825	ntl-2
SE_960	D1046.1e.1	0	WBGene00008362	cfim-2	WBGene00003825	ntl-2
SE_960	F23B2.6.1	0	WBGene00000121	aly-2	WBGene00003825	ntl-2
SE_960	F32B6.3.2	0	WBGene00009320	prp-18	WBGene00003825	ntl-2
SE_960	R11A8.2.1	0	WBGene00011237	gkow-1	WBGene00003825	ntl-2
SE_960	T11G6.8a.1	0	WBGene00011722	rbm-22	WBGene00003825	ntl-2
SE_960	T11G6.8b.1	0	WBGene00011722	rbm-22	WBGene00003825	ntl-2
SE_960	ZK593.7.1	0	WBGene00003081	lsm-7	WBGene00003825	ntl-2
SE_960	B0035.12.1	0	WBGene00007111	sart-3	WBGene00003825	ntl-2
SE_960	B0035.12.2	0	WBGene00007111	sart-3	WBGene00003825	ntl-2
SE_960	F54E12.2.1	0	WBGene00010061	F54E12.2	WBGene00003825	ntl-2
SE_960	F58B3.7.1	0	WBGene00010233	rbm-17	WBGene00003825	ntl-2
SE_960	F11A10.2.1	0	WBGene00008683	repo-1	WBGene00003825	ntl-2
SE_960	F11A10.8.1	0	WBGene00044329	cpsf-4	WBGene00003825	ntl-2
SE_960	C39E9.11.1	0	WBGene00008034	prcc-1	WBGene00003825	ntl-2
SE_960	B0564.1a.2	0	WBGene00007201	exos-4.1	WBGene00003825	ntl-2
SE_960	B0564.1a.1	0	WBGene00007201	exos-4.1	WBGene00003825	ntl-2
SE_960	B0564.1a.3	0	WBGene00007201	exos-4.1	WBGene00003825	ntl-2
SE_960	Y67H2A.1.1	0	WBGene00013460	cpsf-3	WBGene00003825	ntl-2
SE_960	Y62E10A.12a.1	0	WBGene00003077	lsm-3	WBGene00003825	ntl-2
SE_960	Y62E10A.12b.1	0	WBGene00003077	lsm-3	WBGene00003825	ntl-2
SE_960	B0513.2a.1	0	WBGene00007195	thoc-7	WBGene00003825	ntl-2
SE_960	B0513.2a.2	0	WBGene00007195	thoc-7	WBGene00003825	ntl-2
SE_960	B0513.2b.1	0	WBGene00007195	thoc-7	WBGene00003825	ntl-2
SE_960	Y37A1B.1a.1	0	WBGene00003085	ccar-1	WBGene00003825	ntl-2
SE_960	Y37A1B.1b.1	0	WBGene00003085	ccar-1	WBGene00003825	ntl-2
SE_960	Y37A1B.1c.1	0	WBGene00003085	ccar-1	WBGene00003825	ntl-2
SE_960	Y37A1B.1d.1	0	WBGene00003085	ccar-1	WBGene00003825	ntl-2
SE_960	Y57G11C.9c.2	0	WBGene00013307	melo-1	WBGene00003825	ntl-2
SE_960	Y57G11C.9c.1	0	WBGene00013307	melo-1	WBGene00003825	ntl-2
SE_960	Y57G11C.9c.3	0	WBGene00013307	melo-1	WBGene00003825	ntl-2
SE_960	Y57G11C.9c.4	0	WBGene00013307	melo-1	WBGene00003825	ntl-2
SE_960	Y57G11C.9c.5	0	WBGene00013307	melo-1	WBGene00003825	ntl-2
SE_960	Y57G11C.9b.1	0	WBGene00013307	melo-1	WBGene00003825	ntl-2
SE_960	Y57G11C.9a.1	0	WBGene00013307	melo-1	WBGene00003825	ntl-2
SE_960	Y57G11C.9d.1	0	WBGene00013307	melo-1	WBGene00003825	ntl-2
SE_960	Y41E3.11a.1	0	WBGene00012769	hrpu-1	WBGene00003825	ntl-2
SE_960	Y41E3.11e	0	WBGene00012769	hrpu-1	WBGene00003825	ntl-2
SE_960	Y41E3.11a.2	0	WBGene00012769	hrpu-1	WBGene00003825	ntl-2
SE_960	Y41E3.11b.1	0	WBGene00012769	hrpu-1	WBGene00003825	ntl-2
SE_960	Y41E3.11c.1	-0.01322	WBGene00012769	hrpu-1	WBGene00003825	ntl-2
SE_960	Y41E3.11d.1	0	WBGene00012769	hrpu-1	WBGene00003825	ntl-2
SE_960	Y116A8C.42.1	0	WBGene00004914	snr-1	WBGene00003825	ntl-2
SE_960	Y116A8C.32a.1	0	WBGene00013808	sfa-1	WBGene00003825	ntl-2
SE_960	Y116A8C.32b	0	WBGene00013808	sfa-1	WBGene00003825	ntl-2
SE_960	Y116A8C.35a.2	0	WBGene00006698	uaf-2	WBGene00003825	ntl-2
SE_960	Y116A8C.35a.1	0	WBGene00006698	uaf-2	WBGene00003825	ntl-2
SE_960	Y116A8C.35b.1	0	WBGene00006698	uaf-2	WBGene00003825	ntl-2
SE_960	W04D2.6b.1	0.00735444	WBGene00012245	rbm-25	WBGene00003825	ntl-2
SE_960	W03F9.10.1	0	WBGene00021004	sftb-2	WBGene00003825	ntl-2
SE_960	Y108G3AL.2.3	0	WBGene00022434	Y108G3AL.2	WBGene00003825	ntl-2
SE_960	Y108G3AL.2.1	0	WBGene00022434	Y108G3AL.2	WBGene00003825	ntl-2
SE_960	Y108G3AL.2.2	0	WBGene00022434	Y108G3AL.2	WBGene00003825	ntl-2
SE_960	Y108G3AL.2.4	0	WBGene00022434	Y108G3AL.2	WBGene00003825	ntl-2
SE_960	Y50D4C.3a.1	0	WBGene00021748	Y50D4C.3	WBGene00003825	ntl-2
SE_960	Y50D4C.3b.1	0	WBGene00021748	Y50D4C.3	WBGene00003825	ntl-2
SE_960	F59A7.8	0	WBGene00019095	F59A7.8	WBGene00003825	ntl-2
SE_960	F25B4.5.1	0	WBGene00017768	prp-39	WBGene00003825	ntl-2
SE_960	M03F8.3b.1	0	WBGene00019762	syf-3	WBGene00003825	ntl-2
SE_960	M03F8.3a.1	0	WBGene00019762	syf-3	WBGene00003825	ntl-2
SE_960	F17A9.2.1	0	WBGene00017534	cwf-19L1	WBGene00003825	ntl-2
SE_960	F09G2.4.1	0	WBGene00017313	cpsf-2	WBGene00003825	ntl-2
SE_960	F19F10.9.1	0	WBGene00017605	snu-66	WBGene00003825	ntl-2
SE_960	F25G6.2.1	0	WBGene00017797	symk-1	WBGene00003825	ntl-2
SE_960	C12D8.1b.2	0	WBGene00007534	fubl-1	WBGene00003825	ntl-2
SE_960	C12D8.1b.1	0	WBGene00007534	fubl-1	WBGene00003825	ntl-2
SE_960	C12D8.1a.1	0	WBGene00007534	fubl-1	WBGene00003825	ntl-2
SE_960	C12D8.1d	0	WBGene00007534	fubl-1	WBGene00003825	ntl-2
SE_960	C12D8.1c.1	-0.012401	WBGene00007534	fubl-1	WBGene00003825	ntl-2
SE_960	K07C5.6.1	0	WBGene00010629	sluh-7	WBGene00003825	ntl-2
SE_960	D1054.14.1	0	WBGene00008380	prp-38	WBGene00003825	ntl-2
SE_960	D1054.15a.1	0	WBGene00006481	plrg-1	WBGene00003825	ntl-2
SE_960	D1054.15a.2	0	WBGene00006481	plrg-1	WBGene00003825	ntl-2
SE_960	D1054.15b.1	-0.01738	WBGene00006481	plrg-1	WBGene00003825	ntl-2
SE_960	F53B7.3.1	0	WBGene00009966	isy-1	WBGene00003825	ntl-2
SE_960	T27F2.1.1	0	WBGene00004806	skp-1	WBGene00003825	ntl-2
SE_960	C52E4.3.1	0	WBGene00004917	snr-4	WBGene00003825	ntl-2
SE_960	T04H1.5.1	0	WBGene00011451	T04H1.5	WBGene00003825	ntl-2
SE_960	W04D2.6c.1	0	WBGene00012245	rbm-25	WBGene00003825	ntl-2
SE_960	W04D2.6a.1	0	WBGene00012245	rbm-25	WBGene00003825	ntl-2
SE_960	R186.7.1	0	WBGene00011308	pnn-1	WBGene00003825	ntl-2
SE_960	T10G3.6a.1	0	WBGene00001808	gut-2	WBGene00003825	ntl-2
SE_960	T10G3.6b.1	0	WBGene00001808	gut-2	WBGene00003825	ntl-2
SE_960	C15H11.3.1	0	WBGene00003834	nxf-1	WBGene00003825	ntl-2
SE_960	C15H11.6.1	0	WBGene00003835	nxf-2	WBGene00003825	ntl-2
SE_960	T01C3.7.2	0	WBGene00001423	fib-1	WBGene00003825	ntl-2
SE_960	T01C3.7.1	0	WBGene00001423	fib-1	WBGene00003825	ntl-2
SE_960	F28F8.3.1	0	WBGene00003079	lsm-5	WBGene00003825	ntl-2
SE_960	T10C6.5.1	0	WBGene00011687	cwc-15	WBGene00003825	ntl-2
SE_960	Y59A8B.6.1	0	WBGene00013343	prp-6	WBGene00003825	ntl-2
SE_960	Y59A8B.10a.1	0	WBGene00013347	nova-1	WBGene00003825	ntl-2
SE_960	Y59A8B.10d.1	0	WBGene00013347	nova-1	WBGene00003825	ntl-2
SE_960	Y59A8B.10b.1	0	WBGene00013347	nova-1	WBGene00003825	ntl-2
SE_960	Y59A8B.10c.1	0	WBGene00013347	nova-1	WBGene00003825	ntl-2
SE_960	Y80D3A.2a.1	0	WBGene00001258	emb-4	WBGene00003825	ntl-2
SE_960	Y80D3A.2c.1	0	WBGene00001258	emb-4	WBGene00003825	ntl-2
SE_960	Y80D3A.2b.1	0	WBGene00001258	emb-4	WBGene00003825	ntl-2
SE_960	F31D4.1.1	0	WBGene00009289	exos-7	WBGene00003825	ntl-2
SE_960	T07D1.4a.4	0	WBGene00001484	fox-1	WBGene00003825	ntl-2
SE_960	T07D1.4a.2	0	WBGene00001484	fox-1	WBGene00003825	ntl-2
SE_960	T07D1.4a.1	0	WBGene00001484	fox-1	WBGene00003825	ntl-2
SE_960	T07D1.4b.1	0	WBGene00001484	fox-1	WBGene00003825	ntl-2
SE_960	T07D1.4d.1	0	WBGene00001484	fox-1	WBGene00003825	ntl-2
SE_960	T22B2.4a.1	0	WBGene00006321	sup-12	WBGene00003825	ntl-2
SE_960	T05A10.1c.2	0	WBGene00004862	sma-9	WBGene00003825	ntl-2
SE_960	T05A10.1g.1	0	WBGene00004862	sma-9	WBGene00003825	ntl-2
SE_960	T05A10.1i.1	0	WBGene00004862	sma-9	WBGene00003825	ntl-2
SE_960	T05A10.1d.1	0	WBGene00004862	sma-9	WBGene00003825	ntl-2
SE_960	T05A10.1f.1	0	WBGene00004862	sma-9	WBGene00003825	ntl-2
SE_960	T05A10.1j.4	0	WBGene00004862	sma-9	WBGene00003825	ntl-2
SE_960	T05A10.1j.3	0	WBGene00004862	sma-9	WBGene00003825	ntl-2
SE_960	T05A10.1e.1	0	WBGene00004862	sma-9	WBGene00003825	ntl-2
SE_960	K02H8.1a.1	0	WBGene00019347	mbl-1	WBGene00003825	ntl-2
SE_960	K02H8.1f.1	0	WBGene00019347	mbl-1	WBGene00003825	ntl-2
SE_960	K02H8.1c.3	0	WBGene00019347	mbl-1	WBGene00003825	ntl-2
SE_960	K02H8.1b.1	0	WBGene00019347	mbl-1	WBGene00003825	ntl-2
SE_960	T07D1.4a.3	0	WBGene00001484	fox-1	WBGene00003825	ntl-2
SE_960	T22B2.4b.1	0	WBGene00006321	sup-12	WBGene00003825	ntl-2
SE_960	T22B2.4b.2	0	WBGene00006321	sup-12	WBGene00003825	ntl-2
SE_960	C07A4.1.1	0	WBGene00007396	rnp-9	WBGene00003825	ntl-2
SE_960	T05A10.1m.1	0	WBGene00004862	sma-9	WBGene00003825	ntl-2
SE_960	T05A10.1c.1	0	WBGene00004862	sma-9	WBGene00003825	ntl-2
SE_960	T05A10.1b.1	0	WBGene00004862	sma-9	WBGene00003825	ntl-2
SE_960	T05A10.1a.1	0	WBGene00004862	sma-9	WBGene00003825	ntl-2
SE_960	T05A10.1j.1	0	WBGene00004862	sma-9	WBGene00003825	ntl-2
SE_960	T05A10.1j.2	0	WBGene00004862	sma-9	WBGene00003825	ntl-2
SE_960	T05A10.1h.1	0	WBGene00004862	sma-9	WBGene00003825	ntl-2
SE_960	T05A10.1h.2	0	WBGene00004862	sma-9	WBGene00003825	ntl-2
SE_960	F08G12.2.1	0	WBGene00008586	snrp-40.1	WBGene00003825	ntl-2
SE_960	R09A8.3.1	0	WBGene00006493	ivns-1	WBGene00003825	ntl-2
SE_960	R09A8.3.2	0	WBGene00006493	ivns-1	WBGene00003825	ntl-2
SE_960	F18H3.3a.2	0	WBGene00003903	pab-2	WBGene00003825	ntl-2
SE_960	F18H3.3a.1	0	WBGene00003903	pab-2	WBGene00003825	ntl-2
SE_960	F18H3.3a.3	0	WBGene00003903	pab-2	WBGene00003825	ntl-2
SE_960	F18H3.3b.1	0	WBGene00003903	pab-2	WBGene00003825	ntl-2
SE_960	K02H8.1d.1	0	WBGene00019347	mbl-1	WBGene00003825	ntl-2
SE_960	K02H8.1e.1	0	WBGene00019347	mbl-1	WBGene00003825	ntl-2
SE_960	K02H8.1c.2	0	WBGene00019347	mbl-1	WBGene00003825	ntl-2
SE_960	K02H8.1g.1	0	WBGene00019347	mbl-1	WBGene00003825	ntl-2
SE_960	K02H8.1a.2	0	WBGene00019347	mbl-1	WBGene00003825	ntl-2
SE_960	K02H8.1c.1	0	WBGene00019347	mbl-1	WBGene00003825	ntl-2
SE_960	C36E6.1a.1	0	WBGene00016489	fubl-3	WBGene00003825	ntl-2
SE_960	C36E6.1b.1	0	WBGene00016489	fubl-3	WBGene00003825	ntl-2
SE_962	Y47G6A.20c.1	0	WBGene00004389	rnp-6	WBGene00006657	twk-2
SE_962	W02D3.11b.1	0	WBGene00020936	hrpf-1	WBGene00006657	twk-2
SE_962	F22D6.5a.2	0	WBGene00004186	prpf-4	WBGene00006657	twk-2
SE_962	F22D6.5a.1	0	WBGene00004186	prpf-4	WBGene00006657	twk-2
SE_962	F43G9.12b.1	0	WBGene00009672	mog-7	WBGene00006657	twk-2
SE_962	F16A11.2b	0	WBGene00008877	rtcb-1	WBGene00006657	twk-2
SE_962	Y65B4A.6a.1	0	WBGene00022029	eif-4A3	WBGene00006657	twk-2
SE_962	Y65B4A.6b.1	0	WBGene00022029	eif-4A3	WBGene00006657	twk-2
SE_962	Y65B4A.1.1	0	WBGene00022025	cus-2	WBGene00006657	twk-2
SE_962	Y34D9A.7a.1	0	WBGene00021332	Y34D9A.7	WBGene00006657	twk-2
SE_962	Y34D9A.7b.1	0	WBGene00021332	Y34D9A.7	WBGene00006657	twk-2
SE_962	Y34D9A.7c.1	0	WBGene00021332	Y34D9A.7	WBGene00006657	twk-2
SE_962	Y48G8AL.6.1	0	WBGene00004880	smg-2	WBGene00006657	twk-2
SE_962	Y71G12B.14.1	0	WBGene00003080	lsm-6	WBGene00006657	twk-2
SE_962	Y71G12B.8.1	0	WBGene00022148	ddx-27	WBGene00006657	twk-2
SE_962	Y71F9B.4.1	0	WBGene00004920	snr-7	WBGene00006657	twk-2
SE_962	Y54E10A.9c.1	0	WBGene00006888	vbh-1	WBGene00006657	twk-2
SE_962	Y54E10A.9b.1	0	WBGene00006888	vbh-1	WBGene00006657	twk-2
SE_962	Y54E10A.9a.1	0	WBGene00006888	vbh-1	WBGene00006657	twk-2
SE_962	Y54E10A.9c.2	0	WBGene00006888	vbh-1	WBGene00006657	twk-2
SE_962	Y47G6A.20b.1	0	WBGene00004389	rnp-6	WBGene00006657	twk-2
SE_962	Y47G6A.20a.1	0	WBGene00004389	rnp-6	WBGene00006657	twk-2
SE_962	C32E8.5.1	0	WBGene00016323	pmlr-1	WBGene00006657	twk-2
SE_962	C50F2.3.1	0	WBGene00016837	syf-1	WBGene00006657	twk-2
SE_962	E01A2.2b.2	0	WBGene00017085	srrt-1	WBGene00006657	twk-2
SE_962	E01A2.2b.3	-0.0445054	WBGene00017085	srrt-1	WBGene00006657	twk-2
SE_962	E01A2.2a.1	0	WBGene00017085	srrt-1	WBGene00006657	twk-2
SE_962	E01A2.2b.4	0	WBGene00017085	srrt-1	WBGene00006657	twk-2
SE_962	E01A2.2b.1	0	WBGene00017085	srrt-1	WBGene00006657	twk-2
SE_962	C18E3.5.1	0	WBGene00015974	snrp-40.2	WBGene00006657	twk-2
SE_962	C43E11.1.1	0	WBGene00016601	acin-1	WBGene00006657	twk-2
SE_962	D1007.7.1	0	WBGene00017004	nrd-1	WBGene00006657	twk-2
SE_962	C44E4.4.1	0	WBGene00016653	ssb-1	WBGene00006657	twk-2
SE_962	Y110A7A.8.1	0	WBGene00022458	prp-31	WBGene00006657	twk-2
SE_962	M01A10.1.1	0	WBGene00019692	fubl-4	WBGene00006657	twk-2
SE_962	M01E11.2.1	0	WBGene00019711	ctnb-1	WBGene00006657	twk-2
SE_962	F33D11.10.1	0	WBGene00018007	F33D11.10	WBGene00006657	twk-2
SE_962	T08B2.5d.1	0	WBGene00020346	rbm-5	WBGene00006657	twk-2
SE_962	T08B2.5b.1	0	WBGene00020346	rbm-5	WBGene00006657	twk-2
SE_962	T08B2.5d.2	0	WBGene00020346	rbm-5	WBGene00006657	twk-2
SE_962	T08B2.5e.3	0	WBGene00020346	rbm-5	WBGene00006657	twk-2
SE_962	T08B2.5e.2	0	WBGene00020346	rbm-5	WBGene00006657	twk-2
SE_962	T08B2.5e.1	0	WBGene00020346	rbm-5	WBGene00006657	twk-2
SE_962	T08B2.5a.1	0	WBGene00020346	rbm-5	WBGene00006657	twk-2
SE_962	F26B1.2d.2	0	WBGene00017816	hrpk-1	WBGene00006657	twk-2
SE_962	F26B1.2b.2	0	WBGene00017816	hrpk-1	WBGene00006657	twk-2
SE_962	F26B1.2b.3	0	WBGene00017816	hrpk-1	WBGene00006657	twk-2
SE_962	F26B1.2a.1	0	WBGene00017816	hrpk-1	WBGene00006657	twk-2
SE_962	F26B1.2e.1	-0.00967572	WBGene00017816	hrpk-1	WBGene00006657	twk-2
SE_962	F26B1.2b.4	0	WBGene00017816	hrpk-1	WBGene00006657	twk-2
SE_962	F26B1.2c.1	0	WBGene00017816	hrpk-1	WBGene00006657	twk-2
SE_962	F26B1.2b.1	0	WBGene00017816	hrpk-1	WBGene00006657	twk-2
SE_962	F26B1.2d.1	0	WBGene00017816	hrpk-1	WBGene00006657	twk-2
SE_962	F37E3.1.1	0	WBGene00018156	ncbp-1	WBGene00006657	twk-2
SE_962	T23H2.3.1	0	WBGene00020742	T23H2.3	WBGene00006657	twk-2
SE_962	C55B7.8.1	0	WBGene00000937	dbr-1	WBGene00006657	twk-2
SE_962	W02D3.11a.1	0	WBGene00020936	hrpf-1	WBGene00006657	twk-2
SE_962	K02F2.3.1	0	WBGene00019323	teg-4	WBGene00006657	twk-2
SE_962	H27M09.1.1	0	WBGene00019245	sacy-1	WBGene00006657	twk-2
SE_962	T21G5.5d.1	0	WBGene00006423	asd-2	WBGene00006657	twk-2
SE_962	T21G5.5d.2	0	WBGene00006423	asd-2	WBGene00006657	twk-2
SE_962	T21G5.5b.2	0	WBGene00006423	asd-2	WBGene00006657	twk-2
SE_962	T21G5.5b.1	0	WBGene00006423	asd-2	WBGene00006657	twk-2
SE_962	T21G5.5c.1	0	WBGene00006423	asd-2	WBGene00006657	twk-2
SE_962	T21G5.5a.1	0	WBGene00006423	asd-2	WBGene00006657	twk-2
SE_962	F22D6.5a.3	0	WBGene00004186	prpf-4	WBGene00006657	twk-2
SE_962	F22D6.5b.1	0	WBGene00004186	prpf-4	WBGene00006657	twk-2
SE_962	F26A3.2a.2	0	WBGene00009141	ncbp-2	WBGene00006657	twk-2
SE_962	F26A3.2a.1	0	WBGene00009141	ncbp-2	WBGene00006657	twk-2
SE_962	F26A3.2b.1	0	WBGene00009141	ncbp-2	WBGene00006657	twk-2
SE_962	F26A3.2c.1	0	WBGene00009141	ncbp-2	WBGene00006657	twk-2
SE_962	T23G11.3.1	0	WBGene00001595	gld-1	WBGene00006657	twk-2
SE_962	D1081.8.1	0	WBGene00008386	cdc-5L	WBGene00006657	twk-2
SE_962	R05D11.7.1	0	WBGene00011035	snrp-27	WBGene00006657	twk-2
SE_962	F43G9.5.1	0	WBGene00009668	cfim-1	WBGene00006657	twk-2
SE_962	F43G9.10.1	0	WBGene00009671	mfap-1	WBGene00006657	twk-2
SE_962	F43G9.12a.1	0	WBGene00009672	mog-7	WBGene00006657	twk-2
SE_962	F39H2.2a.1	0	WBGene00000890	sig-7	WBGene00006657	twk-2
SE_962	F39H2.2b.1	-0.0439845	WBGene00000890	sig-7	WBGene00006657	twk-2
SE_962	C36B1.5.1	0	WBGene00007972	prp-4	WBGene00006657	twk-2
SE_962	F32H2.4.1	0	WBGene00009341	thoc-3	WBGene00006657	twk-2
SE_962	F16A11.2a.1	0	WBGene00008877	rtcb-1	WBGene00006657	twk-2
SE_962	C17E4.5.1	0	WBGene00003904	pabp-2	WBGene00006657	twk-2
SE_962	F46A9.6.1	0	WBGene00003172	mec-8	WBGene00006657	twk-2
SE_962	F46A9.6.2	0	WBGene00003172	mec-8	WBGene00006657	twk-2
SE_962	C41G7.1a.1	0	WBGene00004887	smn-1	WBGene00006657	twk-2
SE_962	C41G7.1a.2	0	WBGene00004887	smn-1	WBGene00006657	twk-2
SE_962	C41G7.1b.1	0	WBGene00004887	smn-1	WBGene00006657	twk-2
SE_962	C25A1.4.1	0	WBGene00045383	sup-46	WBGene00006657	twk-2
SE_962	Y106G6H.2.2	0	WBGene00003902	pab-1	WBGene00006657	twk-2
SE_962	Y106G6H.2.3	0	WBGene00003902	pab-1	WBGene00006657	twk-2
SE_962	Y106G6H.2.1	0	WBGene00003902	pab-1	WBGene00006657	twk-2
SE_962	B0511.6.1	0	WBGene00015232	B0511.6	WBGene00006657	twk-2
SE_962	B0511.7.1	0	WBGene00015233	B0511.7	WBGene00006657	twk-2
SE_962	F49D11.1.1	0	WBGene00018625	prp-17	WBGene00006657	twk-2
SE_962	Y52B11A.9.1	0	WBGene00013128	dxbp-1	WBGene00006657	twk-2
SE_962	F28D9.1.1	0	WBGene00004706	rsr-1	WBGene00006657	twk-2
SE_962	C17D12.2a.1	0	WBGene00006807	unc-75	WBGene00006657	twk-2
SE_962	C17D12.2b.1	0	WBGene00006807	unc-75	WBGene00006657	twk-2
SE_962	C17D12.2d.1	0	WBGene00006807	unc-75	WBGene00006657	twk-2
SE_962	C17D12.2c.1	-0.0663454	WBGene00006807	unc-75	WBGene00006657	twk-2
SE_962	R09B3.5.1	0	WBGene00003123	mag-1	WBGene00006657	twk-2
SE_962	F58D5.1a.1	0	WBGene00002000	hrpr-1	WBGene00006657	twk-2
SE_962	F58D5.1b.1	0	WBGene00002000	hrpr-1	WBGene00006657	twk-2
SE_962	C47F8.9	0	WBGene00014288	C47F8.9	WBGene00006657	twk-2
SE_962	CC4.3.1	0	WBGene00004895	smu-1	WBGene00006657	twk-2
SE_962	CC4.3.2	0	WBGene00004895	smu-1	WBGene00006657	twk-2
SE_962	W08E3.1.1	0	WBGene00004915	snr-2	WBGene00006657	twk-2
SE_962	T01D1.2f.3	0	WBGene00001340	etr-1	WBGene00006657	twk-2
SE_962	T01D1.2f.2	0	WBGene00001340	etr-1	WBGene00006657	twk-2
SE_962	T01D1.2l.1	0	WBGene00001340	etr-1	WBGene00006657	twk-2
SE_962	T01D1.2d.2	0	WBGene00001340	etr-1	WBGene00006657	twk-2
SE_962	T01D1.2d.1	0	WBGene00001340	etr-1	WBGene00006657	twk-2
SE_962	T01D1.2m.1	0	WBGene00001340	etr-1	WBGene00006657	twk-2
SE_962	T01D1.2p.1	0	WBGene00001340	etr-1	WBGene00006657	twk-2
SE_962	T01D1.2s.1	0	WBGene00001340	etr-1	WBGene00006657	twk-2
SE_962	T01D1.2v.1	0	WBGene00001340	etr-1	WBGene00006657	twk-2
SE_962	C18A3.5b.1	0	WBGene00015943	tiar-1	WBGene00006657	twk-2
SE_962	C44B7.2a.1	0	WBGene00016624	hrpl-1	WBGene00006657	twk-2
SE_962	ZK1127.9c.1	0	WBGene00022855	tcer-1	WBGene00006657	twk-2
SE_962	ZK1127.9c.3	0	WBGene00022855	tcer-1	WBGene00006657	twk-2
SE_962	ZK1127.9d.1	0	WBGene00022855	tcer-1	WBGene00006657	twk-2
SE_962	B0495.8b.2	0	WBGene00015207	luc-7L	WBGene00006657	twk-2
SE_962	T07D4.3b.1	0	WBGene00004355	rha-1	WBGene00006657	twk-2
SE_962	T07D4.4c.1	0	WBGene00011580	ddx-19	WBGene00006657	twk-2
SE_962	T07D4.4d.1	0	WBGene00011580	ddx-19	WBGene00006657	twk-2
SE_962	D2089.1b.2	0	WBGene00004704	rsp-7	WBGene00006657	twk-2
SE_962	Y53F4B.13b.1	0	WBGene00013160	cmtr-1	WBGene00006657	twk-2
SE_962	C50D2.8a.2	0	WBGene00016811	luc-7L3	WBGene00006657	twk-2
SE_962	C50D2.8a.1	0	WBGene00016811	luc-7L3	WBGene00006657	twk-2
SE_962	C50D2.8c	0	WBGene00016811	luc-7L3	WBGene00006657	twk-2
SE_962	C50D2.8b.1	0	WBGene00016811	luc-7L3	WBGene00006657	twk-2
SE_962	C50D2.5.1	0	WBGene00016808	sftb-6	WBGene00006657	twk-2
SE_962	T01D1.2a.3	0	WBGene00001340	etr-1	WBGene00006657	twk-2
SE_962	T01D1.2e.1	0	WBGene00001340	etr-1	WBGene00006657	twk-2
SE_962	T01D1.2f.1	0	WBGene00001340	etr-1	WBGene00006657	twk-2
SE_962	T01D1.2g.1	0	WBGene00001340	etr-1	WBGene00006657	twk-2
SE_962	T01D1.2e.2	0	WBGene00001340	etr-1	WBGene00006657	twk-2
SE_962	T01D1.2e.3	0	WBGene00001340	etr-1	WBGene00006657	twk-2
SE_962	T01D1.2a.4	0	WBGene00001340	etr-1	WBGene00006657	twk-2
SE_962	T01D1.2g.2	0	WBGene00001340	etr-1	WBGene00006657	twk-2
SE_962	T01D1.2a.2	0	WBGene00001340	etr-1	WBGene00006657	twk-2
SE_962	T01D1.2a.1	0	WBGene00001340	etr-1	WBGene00006657	twk-2
SE_962	T01D1.2g.3	0	WBGene00001340	etr-1	WBGene00006657	twk-2
SE_962	T01D1.2e.4	0	WBGene00001340	etr-1	WBGene00006657	twk-2
SE_962	T01D1.2c	0	WBGene00001340	etr-1	WBGene00006657	twk-2
SE_962	T01D1.2l.2	0	WBGene00001340	etr-1	WBGene00006657	twk-2
SE_962	T01D1.2o.1	0	WBGene00001340	etr-1	WBGene00006657	twk-2
SE_962	T01D1.2n.1	0	WBGene00001340	etr-1	WBGene00006657	twk-2
SE_962	T01D1.2r.1	0	WBGene00001340	etr-1	WBGene00006657	twk-2
SE_962	T01D1.2q.1	0	WBGene00001340	etr-1	WBGene00006657	twk-2
SE_962	T01D1.2u.1	0	WBGene00001340	etr-1	WBGene00006657	twk-2
SE_962	T01D1.2b.1	0	WBGene00001340	etr-1	WBGene00006657	twk-2
SE_962	T01D1.2t.1	0	WBGene00001340	etr-1	WBGene00006657	twk-2
SE_962	T01D1.2x.1	0	WBGene00001340	etr-1	WBGene00006657	twk-2
SE_962	T01D1.2w.1	0	WBGene00001340	etr-1	WBGene00006657	twk-2
SE_962	W07E6.4.1	0	WBGene00004188	prp-21	WBGene00006657	twk-2
SE_962	T02H6.2.1	0	WBGene00020172	thoc-1	WBGene00006657	twk-2
SE_962	F09D1.1.1	0	WBGene00017280	usp-39	WBGene00006657	twk-2
SE_962	Y49F6B.4.1	0	WBGene00004896	smu-2	WBGene00006657	twk-2
SE_962	H20J04.8.1	0	WBGene00003390	mog-2	WBGene00006657	twk-2
SE_962	F33G12.2.1	0	WBGene00018014	wdr-83	WBGene00006657	twk-2
SE_962	EEED8.7a.1	0	WBGene00004701	rsp-4	WBGene00006657	twk-2
SE_962	EEED8.7b.1	0	WBGene00004701	rsp-4	WBGene00006657	twk-2
SE_962	EEED8.7b.2	-0.0124021	WBGene00004701	rsp-4	WBGene00006657	twk-2
SE_962	EEED8.5.1	0	WBGene00003393	mog-5	WBGene00006657	twk-2
SE_962	C18A3.5c.1	0	WBGene00015943	tiar-1	WBGene00006657	twk-2
SE_962	C18A3.5a.1	0	WBGene00015943	tiar-1	WBGene00006657	twk-2
SE_962	C30B5.4.1	0	WBGene00016245	rbmx-2	WBGene00006657	twk-2
SE_962	T28D9.10b.1	0	WBGene00004916	snr-3	WBGene00006657	twk-2
SE_962	T28D9.10a.1	0	WBGene00004916	snr-3	WBGene00006657	twk-2
SE_962	T28D9.2a.1	0	WBGene00004702	rsp-5	WBGene00006657	twk-2
SE_962	T28D9.2b.2	0	WBGene00004702	rsp-5	WBGene00006657	twk-2
SE_962	T28D9.2b.1	0	WBGene00004702	rsp-5	WBGene00006657	twk-2
SE_962	T28D9.2b.3	0	WBGene00004702	rsp-5	WBGene00006657	twk-2
SE_962	T28D9.2b.4	0	WBGene00004702	rsp-5	WBGene00006657	twk-2
SE_962	C44B7.2a.2	0	WBGene00016624	hrpl-1	WBGene00006657	twk-2
SE_962	C44B7.2b.1	0	WBGene00016624	hrpl-1	WBGene00006657	twk-2
SE_962	ZK1127.9a.1	0	WBGene00022855	tcer-1	WBGene00006657	twk-2
SE_962	ZK1127.9b.1	0	WBGene00022855	tcer-1	WBGene00006657	twk-2
SE_962	ZK1127.9c.4	0	WBGene00022855	tcer-1	WBGene00006657	twk-2
SE_962	ZK1127.9c.2	0	WBGene00022855	tcer-1	WBGene00006657	twk-2
SE_962	C27H5.3b.1	0	WBGene00016173	fust-1	WBGene00006657	twk-2
SE_962	C27H5.3b.2	0	WBGene00016173	fust-1	WBGene00006657	twk-2
SE_962	C27H5.3a.1	0	WBGene00016173	fust-1	WBGene00006657	twk-2
SE_962	F32A5.7.1	0	WBGene00003078	lsm-4	WBGene00006657	twk-2
SE_962	B0495.6.1	0	WBGene00015205	moa-2	WBGene00006657	twk-2
SE_962	B0495.8b.1	0	WBGene00015207	luc-7L	WBGene00006657	twk-2
SE_962	B0495.8a.1	0	WBGene00015207	luc-7L	WBGene00006657	twk-2
SE_962	B0495.8b.3	0	WBGene00015207	luc-7L	WBGene00006657	twk-2
SE_962	C08B11.5.1	0	WBGene00004723	sap-49	WBGene00006657	twk-2
SE_962	F10B5.2.1	0	WBGene00008639	F10B5.2	WBGene00006657	twk-2
SE_962	C26D10.2a.1	0	WBGene00001840	hel-1	WBGene00006657	twk-2
SE_962	C26D10.2b	0	WBGene00001840	hel-1	WBGene00006657	twk-2
SE_962	T13H5.4.1	0	WBGene00011758	prp-9	WBGene00006657	twk-2
SE_962	F28C6.6.1	0	WBGene00006307	suf-1	WBGene00006657	twk-2
SE_962	T07D4.3a.1	0	WBGene00004355	rha-1	WBGene00006657	twk-2
SE_962	T07D4.4a.1	0	WBGene00011580	ddx-19	WBGene00006657	twk-2
SE_962	T07D4.4b.1	0	WBGene00011580	ddx-19	WBGene00006657	twk-2
SE_962	T07D4.4e.1	0	WBGene00011580	ddx-19	WBGene00006657	twk-2
SE_962	ZK1067.6a.1	0	WBGene00006367	sym-2	WBGene00006657	twk-2
SE_962	ZK1067.6b.1	0	WBGene00006367	sym-2	WBGene00006657	twk-2
SE_962	F35H8.5b	0	WBGene00001368	exc-7	WBGene00006657	twk-2
SE_962	F35H8.5a.1	0	WBGene00001368	exc-7	WBGene00006657	twk-2
SE_962	ZK1307.9.1	0	WBGene00014250	ZK1307.9	WBGene00006657	twk-2
SE_962	C07E3.1b.1	0	WBGene00007412	stip-1	WBGene00006657	twk-2
SE_962	C07E3.1a.1	0	WBGene00007412	stip-1	WBGene00006657	twk-2
SE_962	C14A4.4a.1	0	WBGene00000796	crn-3	WBGene00006657	twk-2
SE_962	C14A4.4b.1	0	WBGene00000796	crn-3	WBGene00006657	twk-2
SE_962	M28.5.1	0	WBGene00010896	snu-13	WBGene00006657	twk-2
SE_962	D2089.1b.1	0	WBGene00004704	rsp-7	WBGene00006657	twk-2
SE_962	D2089.1a.1	-0.0202858	WBGene00004704	rsp-7	WBGene00006657	twk-2
SE_962	D2089.4a.1	0	WBGene00004207	ptb-1	WBGene00006657	twk-2
SE_962	D2089.4b.1	0	WBGene00004207	ptb-1	WBGene00006657	twk-2
SE_962	F33A8.1.1	0	WBGene00002957	let-858	WBGene00006657	twk-2
SE_962	F40F8.9.1	0	WBGene00003076	lsm-1	WBGene00006657	twk-2
SE_962	W02B12.2.1	0	WBGene00004699	rsp-2	WBGene00006657	twk-2
SE_962	W02B12.3d	0	WBGene00004698	rsp-1	WBGene00006657	twk-2
SE_962	W02B12.3b.3	0	WBGene00004698	rsp-1	WBGene00006657	twk-2
SE_962	W02B12.3a.1	0	WBGene00004698	rsp-1	WBGene00006657	twk-2
SE_962	W02B12.3b.1	0	WBGene00004698	rsp-1	WBGene00006657	twk-2
SE_962	W02B12.3b.2	0	WBGene00004698	rsp-1	WBGene00006657	twk-2
SE_962	W02B12.3c.1	0	WBGene00004698	rsp-1	WBGene00006657	twk-2
SE_962	Y17G7B.9.1	0	WBGene00000892	cyn-16	WBGene00006657	twk-2
SE_962	Y46G5A.4.1	0	WBGene00012896	snrp-200	WBGene00006657	twk-2
SE_962	Y46G5A.13.1	0	WBGene00012904	tiar-2	WBGene00006657	twk-2
SE_962	W03H9.4a.1	0	WBGene00012230	cacn-1	WBGene00006657	twk-2
SE_962	W03H9.4b.1	0	WBGene00012230	cacn-1	WBGene00006657	twk-2
SE_962	W03H9.4c.1	0	WBGene00012230	cacn-1	WBGene00006657	twk-2
SE_962	Y48B6A.3.1	0	WBGene00006964	xrn-2	WBGene00006657	twk-2
SE_962	R06A4.9a.1	0	WBGene00011051	pfs-2	WBGene00006657	twk-2
SE_962	R06A4.9c.1	0	WBGene00011051	pfs-2	WBGene00006657	twk-2
SE_962	R06A4.9b.1	0	WBGene00011051	pfs-2	WBGene00006657	twk-2
SE_962	C04H5.6a.1	0	WBGene00003392	mog-4	WBGene00006657	twk-2
SE_962	C04H5.6b.1	0	WBGene00003392	mog-4	WBGene00006657	twk-2
SE_962	R05H10.2.1	0	WBGene00011043	rbm-28	WBGene00006657	twk-2
SE_962	Y53F4B.13a.1	0	WBGene00013160	cmtr-1	WBGene00006657	twk-2
SE_962	Y53F4B.13c.1	0	WBGene00013160	cmtr-1	WBGene00006657	twk-2
SE_962	Y53F4B.13d.1	0	WBGene00013160	cmtr-1	WBGene00006657	twk-2
SE_962	Y39A3CR.1c.1	0	WBGene00004886	smi-1	WBGene00006657	twk-2
SE_962	M88.5e.2	0	WBGene00010908	imph-1	WBGene00006657	twk-2
SE_962	F56D2.6b.1	0	WBGene00018967	ddx-15	WBGene00006657	twk-2
SE_962	B0336.9b.4	0	WBGene00006359	swp-1	WBGene00006657	twk-2
SE_962	B0336.9b.1	0	WBGene00006359	swp-1	WBGene00006657	twk-2
SE_962	B0336.9b.2	0	WBGene00006359	swp-1	WBGene00006657	twk-2
SE_962	B0336.9b.5	0	WBGene00006359	swp-1	WBGene00006657	twk-2
SE_962	B0336.9b.6	0	WBGene00006359	swp-1	WBGene00006657	twk-2
SE_962	B0336.9e.2	0	WBGene00006359	swp-1	WBGene00006657	twk-2
SE_962	B0336.9c.1	0	WBGene00006359	swp-1	WBGene00006657	twk-2
SE_962	B0336.9e.1	0	WBGene00006359	swp-1	WBGene00006657	twk-2
SE_962	B0336.3d.1	0	WBGene00015143	rbm-26	WBGene00006657	twk-2
SE_962	C07H6.8.3	0	WBGene00000854	cux-7	WBGene00006657	twk-2
SE_962	C07H6.8.2	0	WBGene00000854	cux-7	WBGene00006657	twk-2
SE_962	B0464.5a.2	0	WBGene00004980	spk-1	WBGene00006657	twk-2
SE_962	B0464.5d.1	0	WBGene00004980	spk-1	WBGene00006657	twk-2
SE_962	K02F3.11.1	0	WBGene00004388	rnp-5	WBGene00006657	twk-2
SE_962	Y92C3B.2a.1	0	WBGene00006697	uaf-1	WBGene00006657	twk-2
SE_962	Y92C3B.2b.1	0	WBGene00006697	uaf-1	WBGene00006657	twk-2
SE_962	Y71D11A.2.1	0	WBGene00004891	smr-1	WBGene00006657	twk-2
SE_962	Y119D3B.17.2	0	WBGene00003978	pes-4	WBGene00006657	twk-2
SE_962	Y119D3B.17.1	0	WBGene00003978	pes-4	WBGene00006657	twk-2
SE_962	Y67D2.6.1	0	WBGene00022056	ddx-35	WBGene00006657	twk-2
SE_962	Y39A3CR.1a.1	0	WBGene00004886	smi-1	WBGene00006657	twk-2
SE_962	Y39A3CR.1b.1	0	WBGene00004886	smi-1	WBGene00006657	twk-2
SE_962	Y39A3CR.1d.1	0	WBGene00004886	smi-1	WBGene00006657	twk-2
SE_962	Y54F10BM.14.1	0	WBGene00004016	phf-5	WBGene00006657	twk-2
SE_962	Y71H2AM.19.1	0	WBGene00002244	laf-1	WBGene00006657	twk-2
SE_962	C46F11.4.1	0	WBGene00008119	C46F11.4	WBGene00006657	twk-2
SE_962	R10E9.1.2	0	WBGene00003423	msi-1	WBGene00006657	twk-2
SE_962	R10E9.1.1	0	WBGene00003423	msi-1	WBGene00006657	twk-2
SE_962	C16C10.6.1	0	WBGene00007627	ccdc-55	WBGene00006657	twk-2
SE_962	C16C10.4.1	-0.00145018	WBGene00007625	C16C10.4	WBGene00006657	twk-2
SE_962	C16C10.4.2	0	WBGene00007625	C16C10.4	WBGene00006657	twk-2
SE_962	R74.5a.1	0	WBGene00011279	asd-1	WBGene00006657	twk-2
SE_962	R74.5b.1	0	WBGene00011279	asd-1	WBGene00006657	twk-2
SE_962	R74.5b.2	0	WBGene00011279	asd-1	WBGene00006657	twk-2
SE_962	R74.5b.3	0	WBGene00011279	asd-1	WBGene00006657	twk-2
SE_962	R74.5c.1	0	WBGene00011279	asd-1	WBGene00006657	twk-2
SE_962	T08A11.2.1	0	WBGene00011605	sftb-1	WBGene00006657	twk-2
SE_962	B0285.1b.1	0	WBGene00007135	cdk-12	WBGene00006657	twk-2
SE_962	B0285.1c.1	0	WBGene00007135	cdk-12	WBGene00006657	twk-2
SE_962	B0285.1a.1	-0.0161938	WBGene00007135	cdk-12	WBGene00006657	twk-2
SE_962	B0285.1c.2	0	WBGene00007135	cdk-12	WBGene00006657	twk-2
SE_962	B0285.1a.2	0	WBGene00007135	cdk-12	WBGene00006657	twk-2
SE_962	B0285.1b.2	0	WBGene00007135	cdk-12	WBGene00006657	twk-2
SE_962	R07E5.14.1	0	WBGene00004387	rnp-4	WBGene00006657	twk-2
SE_962	R07E5.1.1	0	WBGene00011109	gpch-1	WBGene00006657	twk-2
SE_962	M88.5c.1	0	WBGene00010908	imph-1	WBGene00006657	twk-2
SE_962	M88.5e.1	0	WBGene00010908	imph-1	WBGene00006657	twk-2
SE_962	M88.5a.1	0	WBGene00010908	imph-1	WBGene00006657	twk-2
SE_962	M88.5b.1	0	WBGene00010908	imph-1	WBGene00006657	twk-2
SE_962	M88.5d.1	0	WBGene00010908	imph-1	WBGene00006657	twk-2
SE_962	Y54H5A.3.1	0	WBGene00021901	rbm-42	WBGene00006657	twk-2
SE_962	T10F2.4.1	0	WBGene00020423	prp-19	WBGene00006657	twk-2
SE_962	F52C9.7.2	0	WBGene00003391	mog-3	WBGene00006657	twk-2
SE_962	F52C9.7.1	0	WBGene00003391	mog-3	WBGene00006657	twk-2
SE_962	Y32H12A.2b.1	0	WBGene00021311	thoc-5	WBGene00006657	twk-2
SE_962	Y32H12A.2a.1	0	WBGene00021311	thoc-5	WBGene00006657	twk-2
SE_962	F56D2.6a.1	0	WBGene00018967	ddx-15	WBGene00006657	twk-2
SE_962	B0336.9a.1	0	WBGene00006359	swp-1	WBGene00006657	twk-2
SE_962	B0336.9b.3	0	WBGene00006359	swp-1	WBGene00006657	twk-2
SE_962	B0336.9c.2	0	WBGene00006359	swp-1	WBGene00006657	twk-2
SE_962	B0336.9e.3	0	WBGene00006359	swp-1	WBGene00006657	twk-2
SE_962	B0336.9d.1	0	WBGene00006359	swp-1	WBGene00006657	twk-2
SE_962	B0336.3c.1	0	WBGene00015143	rbm-26	WBGene00006657	twk-2
SE_962	B0336.3b.1	0	WBGene00015143	rbm-26	WBGene00006657	twk-2
SE_962	B0336.3a.1	0	WBGene00015143	rbm-26	WBGene00006657	twk-2
SE_962	F01F1.7.1	0	WBGene00017162	ddx-23	WBGene00006657	twk-2
SE_962	ZK328.2.1	0	WBGene00001166	eftu-2	WBGene00006657	twk-2
SE_962	T12A2.7.1	0	WBGene00020441	bcas-2	WBGene00006657	twk-2
SE_962	C16A3.8.1	0	WBGene00015813	thoc-2	WBGene00006657	twk-2
SE_962	ZK418.9a.1	0	WBGene00022738	fubl-2	WBGene00006657	twk-2
SE_962	ZK418.9b.1	0	WBGene00022738	fubl-2	WBGene00006657	twk-2
SE_962	ZK418.9b.2	0	WBGene00022738	fubl-2	WBGene00006657	twk-2
SE_962	K04G7.10.1	0	WBGene00004390	rnp-7	WBGene00006657	twk-2
SE_962	K04G7.11.1	0	WBGene00019402	syf-2	WBGene00006657	twk-2
SE_962	F37C12.13b.2	0	WBGene00018154	exos-9	WBGene00006657	twk-2
SE_962	F37C12.13a.1	0	WBGene00018154	exos-9	WBGene00006657	twk-2
SE_962	F37C12.13b.1	0	WBGene00018154	exos-9	WBGene00006657	twk-2
SE_962	B0361.2a.1	0	WBGene00015156	cwf-19L2	WBGene00006657	twk-2
SE_962	B0361.2b.1	0	WBGene00015156	cwf-19L2	WBGene00006657	twk-2
SE_962	C07H6.4.1	0	WBGene00015581	sap-140	WBGene00006657	twk-2
SE_962	C07H6.8.1	0	WBGene00000854	cux-7	WBGene00006657	twk-2
SE_962	ZK686.4.2	0	WBGene00022794	snu-23	WBGene00006657	twk-2
SE_962	ZK686.4.1	0	WBGene00022794	snu-23	WBGene00006657	twk-2
SE_962	ZK652.1.1	0	WBGene00004918	snr-5	WBGene00006657	twk-2
SE_962	F42H10.7b.1	0	WBGene00018371	ess-2	WBGene00006657	twk-2
SE_962	F42H10.7a.1	0	WBGene00018371	ess-2	WBGene00006657	twk-2
SE_962	R08D7.1.1	0	WBGene00011142	bud-13	WBGene00006657	twk-2
SE_962	B0464.5c.1	0	WBGene00004980	spk-1	WBGene00006657	twk-2
SE_962	B0464.5b.1	0	WBGene00004980	spk-1	WBGene00006657	twk-2
SE_962	B0464.5a.1	0	WBGene00004980	spk-1	WBGene00006657	twk-2
SE_962	ZK1098.1a.1	0	WBGene00014218	prp-40	WBGene00006657	twk-2
SE_962	ZK1098.1c.1	0	WBGene00014218	prp-40	WBGene00006657	twk-2
SE_962	ZK1098.1b.1	-0.0266412	WBGene00014218	prp-40	WBGene00006657	twk-2
SE_962	C07A9.2.1	0	WBGene00007400	bud-31	WBGene00006657	twk-2
SE_962	C07A9.2.2	0	WBGene00007400	bud-31	WBGene00006657	twk-2
SE_962	ZK632.11.1	0	WBGene00014018	ZK632.11	WBGene00006657	twk-2
SE_962	K03H1.2.1	0	WBGene00003389	mog-1	WBGene00006657	twk-2
SE_962	M03C11.7.1	0	WBGene00010844	prp-3	WBGene00006657	twk-2
SE_962	K01G5.1.1	0	WBGene00010476	rnf-113	WBGene00006657	twk-2
SE_962	Y47D3A.27.2	0	WBGene00006563	teg-1	WBGene00006657	twk-2
SE_962	Y47D3A.27.1	-0.0185633	WBGene00006563	teg-1	WBGene00006657	twk-2
SE_962	Y66D12A.8a.1	0	WBGene00013434	Y66D12A.8	WBGene00006657	twk-2
SE_962	Y66D12A.8b.1	0	WBGene00013434	Y66D12A.8	WBGene00006657	twk-2
SE_962	Y66D12A.8c.1	0	WBGene00013434	Y66D12A.8	WBGene00006657	twk-2
SE_962	C18D11.4a.1	0	WBGene00004705	rsp-8	WBGene00006657	twk-2
SE_962	C18D11.4b.1	0	WBGene00004705	rsp-8	WBGene00006657	twk-2
SE_962	Y49E10.15.1	0	WBGene00004919	snr-6	WBGene00006657	twk-2
SE_962	Y111B2A.18.2	0	WBGene00004700	rsp-3	WBGene00006657	twk-2
SE_962	Y111B2A.18.1	0	WBGene00004700	rsp-3	WBGene00006657	twk-2
SE_962	ZK1010.3.1	0	WBGene00014177	frg-1	WBGene00006657	twk-2
SE_962	Y55F3AM.3c.3	0	WBGene00021921	rbm-39	WBGene00006657	twk-2
SE_962	Y55F3AM.3b	0	WBGene00021921	rbm-39	WBGene00006657	twk-2
SE_962	F53H1.1b.1	0	WBGene00018776	ddx-46	WBGene00006657	twk-2
SE_962	F53H1.1c.1	0	WBGene00018776	ddx-46	WBGene00006657	twk-2
SE_962	F53H1.1d.1	0	WBGene00018776	ddx-46	WBGene00006657	twk-2
SE_962	F32B6.3.1	0	WBGene00009320	prp-18	WBGene00006657	twk-2
SE_962	F54E12.2.2	0	WBGene00010061	F54E12.2	WBGene00006657	twk-2
SE_962	Y62E10A.12a.2	0	WBGene00003077	lsm-3	WBGene00006657	twk-2
SE_962	Y57G11A.5.1	0	WBGene00013293	Y57G11A.5	WBGene00006657	twk-2
SE_962	F29C4.7a.1	0	WBGene00017929	grld-1	WBGene00006657	twk-2
SE_962	F29C4.7b.1	0	WBGene00017929	grld-1	WBGene00006657	twk-2
SE_962	Y55F3BR.1.1	0	WBGene00021938	Y55F3BR.1	WBGene00006657	twk-2
SE_962	Y55F3AM.3a.1	0	WBGene00021921	rbm-39	WBGene00006657	twk-2
SE_962	Y55F3AM.3c.1	0	WBGene00021921	rbm-39	WBGene00006657	twk-2
SE_962	Y55F3AM.3c.2	0	WBGene00021921	rbm-39	WBGene00006657	twk-2
SE_962	Y55F3AM.3c.4	0	WBGene00021921	rbm-39	WBGene00006657	twk-2
SE_962	F53H1.1a.1	0	WBGene00018776	ddx-46	WBGene00006657	twk-2
SE_962	F53H1.1e.1	0	WBGene00018776	ddx-46	WBGene00006657	twk-2
SE_962	Y76B12C.7a.1	0	WBGene00022301	cpsf-1	WBGene00006657	twk-2
SE_962	Y76B12C.7b.1	0	WBGene00022301	cpsf-1	WBGene00006657	twk-2
SE_962	Y76B12C.7c.1	0	WBGene00022301	cpsf-1	WBGene00006657	twk-2
SE_962	Y76B12C.7d.1	0	WBGene00022301	cpsf-1	WBGene00006657	twk-2
SE_962	Y54G2A.12.1	0	WBGene00021877	Y54G2A.12	WBGene00006657	twk-2
SE_962	Y54G2A.75.1	0	WBGene00235102	dib-1	WBGene00006657	twk-2
SE_962	F42A6.7a.2	-0.0165022	WBGene00001999	hrpa-1	WBGene00006657	twk-2
SE_962	F42A6.7b.1	0	WBGene00001999	hrpa-1	WBGene00006657	twk-2
SE_962	F42A6.7b.2	0	WBGene00001999	hrpa-1	WBGene00006657	twk-2
SE_962	F42A6.7b.3	0	WBGene00001999	hrpa-1	WBGene00006657	twk-2
SE_962	F42A6.7c.1	0	WBGene00001999	hrpa-1	WBGene00006657	twk-2
SE_962	F42A6.7b.4	0	WBGene00001999	hrpa-1	WBGene00006657	twk-2
SE_962	F42A6.7c.2	0	WBGene00001999	hrpa-1	WBGene00006657	twk-2
SE_962	F42A6.7a.1	0	WBGene00001999	hrpa-1	WBGene00006657	twk-2
SE_962	F42A6.7d.1	0	WBGene00001999	hrpa-1	WBGene00006657	twk-2
SE_962	F42A6.7d.2	-0.0156106	WBGene00001999	hrpa-1	WBGene00006657	twk-2
SE_962	Y37E11AM.1a.1	0	WBGene00021365	smgl-2	WBGene00006657	twk-2
SE_962	Y37E11AM.1b.1	0	WBGene00021365	smgl-2	WBGene00006657	twk-2
SE_962	K08D10.4.1	0	WBGene00004385	rnp-2	WBGene00006657	twk-2
SE_962	K08D10.3a.1	0	WBGene00004386	rnp-3	WBGene00006657	twk-2
SE_962	K08D10.3b.1	0	WBGene00004386	rnp-3	WBGene00006657	twk-2
SE_962	Y73B6BL.6b.1	0	WBGene00022235	sqd-1	WBGene00006657	twk-2
SE_962	Y73B6BL.6a.1	0	WBGene00022235	sqd-1	WBGene00006657	twk-2
SE_962	Y73B6BL.6a.2	0	WBGene00022235	sqd-1	WBGene00006657	twk-2
SE_962	Y73B6BL.6b.2	0	WBGene00022235	sqd-1	WBGene00006657	twk-2
SE_962	Y73B6BL.32.1	0.0103397	WBGene00003082	lsm-8	WBGene00006657	twk-2
SE_962	Y73B6BL.33a.1	0	WBGene00022253	hrpf-2	WBGene00006657	twk-2
SE_962	Y73B6BL.33b.1	0	WBGene00022253	hrpf-2	WBGene00006657	twk-2
SE_962	Y73B6BL.3.1	0	WBGene00022232	exos-2	WBGene00006657	twk-2
SE_962	T22D1.10.1	0	WBGene00020687	ruvb-2	WBGene00006657	twk-2
SE_962	C33H5.12a.1	0	WBGene00004703	rsp-6	WBGene00006657	twk-2
SE_962	C33H5.12c	0	WBGene00004703	rsp-6	WBGene00006657	twk-2
SE_962	C33H5.12b	0	WBGene00004703	rsp-6	WBGene00006657	twk-2
SE_962	F08B4.7.1	0	WBGene00017238	snrp-3	WBGene00006657	twk-2
SE_962	D1046.1a.2	0	WBGene00008362	cfim-2	WBGene00006657	twk-2
SE_962	D1046.1a.3	0	WBGene00008362	cfim-2	WBGene00006657	twk-2
SE_962	D1046.1c.3	0	WBGene00008362	cfim-2	WBGene00006657	twk-2
SE_962	D1046.1c.1	0	WBGene00008362	cfim-2	WBGene00006657	twk-2
SE_962	D1046.1a.6	0	WBGene00008362	cfim-2	WBGene00006657	twk-2
SE_962	D1046.1a.5	0	WBGene00008362	cfim-2	WBGene00006657	twk-2
SE_962	D1046.1c.2	0	WBGene00008362	cfim-2	WBGene00006657	twk-2
SE_962	D1046.1c.4	0	WBGene00008362	cfim-2	WBGene00006657	twk-2
SE_962	D1046.1a.4	0	WBGene00008362	cfim-2	WBGene00006657	twk-2
SE_962	D1046.1c.5	0	WBGene00008362	cfim-2	WBGene00006657	twk-2
SE_962	D1046.1a.1	0	WBGene00008362	cfim-2	WBGene00006657	twk-2
SE_962	D1046.1b.1	0	WBGene00008362	cfim-2	WBGene00006657	twk-2
SE_962	D1046.1e.1	0	WBGene00008362	cfim-2	WBGene00006657	twk-2
SE_962	F23B2.6.1	0	WBGene00000121	aly-2	WBGene00006657	twk-2
SE_962	F32B6.3.2	0	WBGene00009320	prp-18	WBGene00006657	twk-2
SE_962	R11A8.2.1	0	WBGene00011237	gkow-1	WBGene00006657	twk-2
SE_962	T11G6.8a.1	0	WBGene00011722	rbm-22	WBGene00006657	twk-2
SE_962	T11G6.8b.1	0	WBGene00011722	rbm-22	WBGene00006657	twk-2
SE_962	ZK593.7.1	0	WBGene00003081	lsm-7	WBGene00006657	twk-2
SE_962	B0035.12.1	0	WBGene00007111	sart-3	WBGene00006657	twk-2
SE_962	B0035.12.2	0	WBGene00007111	sart-3	WBGene00006657	twk-2
SE_962	F54E12.2.1	0	WBGene00010061	F54E12.2	WBGene00006657	twk-2
SE_962	F58B3.7.1	0	WBGene00010233	rbm-17	WBGene00006657	twk-2
SE_962	F11A10.2.1	0	WBGene00008683	repo-1	WBGene00006657	twk-2
SE_962	F11A10.8.1	0	WBGene00044329	cpsf-4	WBGene00006657	twk-2
SE_962	C39E9.11.1	0	WBGene00008034	prcc-1	WBGene00006657	twk-2
SE_962	B0564.1a.2	0	WBGene00007201	exos-4.1	WBGene00006657	twk-2
SE_962	B0564.1a.1	0	WBGene00007201	exos-4.1	WBGene00006657	twk-2
SE_962	B0564.1a.3	0	WBGene00007201	exos-4.1	WBGene00006657	twk-2
SE_962	Y67H2A.1.1	0	WBGene00013460	cpsf-3	WBGene00006657	twk-2
SE_962	Y62E10A.12a.1	0	WBGene00003077	lsm-3	WBGene00006657	twk-2
SE_962	Y62E10A.12b.1	0	WBGene00003077	lsm-3	WBGene00006657	twk-2
SE_962	B0513.2a.1	0	WBGene00007195	thoc-7	WBGene00006657	twk-2
SE_962	B0513.2a.2	0	WBGene00007195	thoc-7	WBGene00006657	twk-2
SE_962	B0513.2b.1	0	WBGene00007195	thoc-7	WBGene00006657	twk-2
SE_962	Y37A1B.1a.1	0	WBGene00003085	ccar-1	WBGene00006657	twk-2
SE_962	Y37A1B.1b.1	0	WBGene00003085	ccar-1	WBGene00006657	twk-2
SE_962	Y37A1B.1c.1	0	WBGene00003085	ccar-1	WBGene00006657	twk-2
SE_962	Y37A1B.1d.1	0	WBGene00003085	ccar-1	WBGene00006657	twk-2
SE_962	Y57G11C.9c.2	0	WBGene00013307	melo-1	WBGene00006657	twk-2
SE_962	Y57G11C.9c.1	0	WBGene00013307	melo-1	WBGene00006657	twk-2
SE_962	Y57G11C.9c.3	-0.0696658	WBGene00013307	melo-1	WBGene00006657	twk-2
SE_962	Y57G11C.9c.4	0	WBGene00013307	melo-1	WBGene00006657	twk-2
SE_962	Y57G11C.9c.5	0	WBGene00013307	melo-1	WBGene00006657	twk-2
SE_962	Y57G11C.9b.1	0	WBGene00013307	melo-1	WBGene00006657	twk-2
SE_962	Y57G11C.9a.1	0	WBGene00013307	melo-1	WBGene00006657	twk-2
SE_962	Y57G11C.9d.1	0	WBGene00013307	melo-1	WBGene00006657	twk-2
SE_962	Y41E3.11a.1	0	WBGene00012769	hrpu-1	WBGene00006657	twk-2
SE_962	Y41E3.11e	0	WBGene00012769	hrpu-1	WBGene00006657	twk-2
SE_962	Y41E3.11a.2	0	WBGene00012769	hrpu-1	WBGene00006657	twk-2
SE_962	Y41E3.11b.1	0	WBGene00012769	hrpu-1	WBGene00006657	twk-2
SE_962	Y41E3.11c.1	-0.00756518	WBGene00012769	hrpu-1	WBGene00006657	twk-2
SE_962	Y41E3.11d.1	-0.00616848	WBGene00012769	hrpu-1	WBGene00006657	twk-2
SE_962	Y116A8C.42.1	0	WBGene00004914	snr-1	WBGene00006657	twk-2
SE_962	Y116A8C.32a.1	0	WBGene00013808	sfa-1	WBGene00006657	twk-2
SE_962	Y116A8C.32b	0	WBGene00013808	sfa-1	WBGene00006657	twk-2
SE_962	Y116A8C.35a.2	0	WBGene00006698	uaf-2	WBGene00006657	twk-2
SE_962	Y116A8C.35a.1	0	WBGene00006698	uaf-2	WBGene00006657	twk-2
SE_962	Y116A8C.35b.1	0	WBGene00006698	uaf-2	WBGene00006657	twk-2
SE_962	W04D2.6b.1	0	WBGene00012245	rbm-25	WBGene00006657	twk-2
SE_962	W03F9.10.1	0	WBGene00021004	sftb-2	WBGene00006657	twk-2
SE_962	Y108G3AL.2.3	0	WBGene00022434	Y108G3AL.2	WBGene00006657	twk-2
SE_962	Y108G3AL.2.1	0	WBGene00022434	Y108G3AL.2	WBGene00006657	twk-2
SE_962	Y108G3AL.2.2	0	WBGene00022434	Y108G3AL.2	WBGene00006657	twk-2
SE_962	Y108G3AL.2.4	0	WBGene00022434	Y108G3AL.2	WBGene00006657	twk-2
SE_962	Y50D4C.3a.1	0	WBGene00021748	Y50D4C.3	WBGene00006657	twk-2
SE_962	Y50D4C.3b.1	0	WBGene00021748	Y50D4C.3	WBGene00006657	twk-2
SE_962	F59A7.8	0	WBGene00019095	F59A7.8	WBGene00006657	twk-2
SE_962	F25B4.5.1	0	WBGene00017768	prp-39	WBGene00006657	twk-2
SE_962	M03F8.3b.1	0	WBGene00019762	syf-3	WBGene00006657	twk-2
SE_962	M03F8.3a.1	0	WBGene00019762	syf-3	WBGene00006657	twk-2
SE_962	F17A9.2.1	0	WBGene00017534	cwf-19L1	WBGene00006657	twk-2
SE_962	F09G2.4.1	0	WBGene00017313	cpsf-2	WBGene00006657	twk-2
SE_962	F19F10.9.1	0	WBGene00017605	snu-66	WBGene00006657	twk-2
SE_962	F25G6.2.1	0	WBGene00017797	symk-1	WBGene00006657	twk-2
SE_962	C12D8.1b.2	0	WBGene00007534	fubl-1	WBGene00006657	twk-2
SE_962	C12D8.1b.1	0	WBGene00007534	fubl-1	WBGene00006657	twk-2
SE_962	C12D8.1a.1	0	WBGene00007534	fubl-1	WBGene00006657	twk-2
SE_962	C12D8.1d	0	WBGene00007534	fubl-1	WBGene00006657	twk-2
SE_962	C12D8.1c.1	0	WBGene00007534	fubl-1	WBGene00006657	twk-2
SE_962	K07C5.6.1	0	WBGene00010629	sluh-7	WBGene00006657	twk-2
SE_962	D1054.14.1	0	WBGene00008380	prp-38	WBGene00006657	twk-2
SE_962	D1054.15a.1	0	WBGene00006481	plrg-1	WBGene00006657	twk-2
SE_962	D1054.15a.2	0	WBGene00006481	plrg-1	WBGene00006657	twk-2
SE_962	D1054.15b.1	0	WBGene00006481	plrg-1	WBGene00006657	twk-2
SE_962	F53B7.3.1	0	WBGene00009966	isy-1	WBGene00006657	twk-2
SE_962	T27F2.1.1	0	WBGene00004806	skp-1	WBGene00006657	twk-2
SE_962	C52E4.3.1	0	WBGene00004917	snr-4	WBGene00006657	twk-2
SE_962	T04H1.5.1	0	WBGene00011451	T04H1.5	WBGene00006657	twk-2
SE_962	W04D2.6c.1	0	WBGene00012245	rbm-25	WBGene00006657	twk-2
SE_962	W04D2.6a.1	0	WBGene00012245	rbm-25	WBGene00006657	twk-2
SE_962	R186.7.1	0	WBGene00011308	pnn-1	WBGene00006657	twk-2
SE_962	T10G3.6a.1	0	WBGene00001808	gut-2	WBGene00006657	twk-2
SE_962	T10G3.6b.1	0	WBGene00001808	gut-2	WBGene00006657	twk-2
SE_962	C15H11.3.1	0	WBGene00003834	nxf-1	WBGene00006657	twk-2
SE_962	C15H11.6.1	0	WBGene00003835	nxf-2	WBGene00006657	twk-2
SE_962	T01C3.7.2	0	WBGene00001423	fib-1	WBGene00006657	twk-2
SE_962	T01C3.7.1	0	WBGene00001423	fib-1	WBGene00006657	twk-2
SE_962	F28F8.3.1	0	WBGene00003079	lsm-5	WBGene00006657	twk-2
SE_962	T10C6.5.1	0	WBGene00011687	cwc-15	WBGene00006657	twk-2
SE_962	Y59A8B.6.1	0	WBGene00013343	prp-6	WBGene00006657	twk-2
SE_962	Y59A8B.10a.1	0	WBGene00013347	nova-1	WBGene00006657	twk-2
SE_962	Y59A8B.10d.1	0	WBGene00013347	nova-1	WBGene00006657	twk-2
SE_962	Y59A8B.10b.1	0	WBGene00013347	nova-1	WBGene00006657	twk-2
SE_962	Y59A8B.10c.1	0	WBGene00013347	nova-1	WBGene00006657	twk-2
SE_962	Y80D3A.2a.1	0	WBGene00001258	emb-4	WBGene00006657	twk-2
SE_962	Y80D3A.2c.1	0	WBGene00001258	emb-4	WBGene00006657	twk-2
SE_962	Y80D3A.2b.1	0	WBGene00001258	emb-4	WBGene00006657	twk-2
SE_962	F31D4.1.1	0	WBGene00009289	exos-7	WBGene00006657	twk-2
SE_962	T07D1.4a.4	0	WBGene00001484	fox-1	WBGene00006657	twk-2
SE_962	T07D1.4a.2	0	WBGene00001484	fox-1	WBGene00006657	twk-2
SE_962	T07D1.4a.1	0	WBGene00001484	fox-1	WBGene00006657	twk-2
SE_962	T07D1.4b.1	0	WBGene00001484	fox-1	WBGene00006657	twk-2
SE_962	T07D1.4d.1	0	WBGene00001484	fox-1	WBGene00006657	twk-2
SE_962	T22B2.4a.1	0	WBGene00006321	sup-12	WBGene00006657	twk-2
SE_962	T05A10.1c.2	0	WBGene00004862	sma-9	WBGene00006657	twk-2
SE_962	T05A10.1g.1	0	WBGene00004862	sma-9	WBGene00006657	twk-2
SE_962	T05A10.1i.1	0	WBGene00004862	sma-9	WBGene00006657	twk-2
SE_962	T05A10.1d.1	0	WBGene00004862	sma-9	WBGene00006657	twk-2
SE_962	T05A10.1f.1	0	WBGene00004862	sma-9	WBGene00006657	twk-2
SE_962	T05A10.1j.4	0	WBGene00004862	sma-9	WBGene00006657	twk-2
SE_962	T05A10.1j.3	0	WBGene00004862	sma-9	WBGene00006657	twk-2
SE_962	T05A10.1e.1	0	WBGene00004862	sma-9	WBGene00006657	twk-2
SE_962	K02H8.1a.1	0	WBGene00019347	mbl-1	WBGene00006657	twk-2
SE_962	K02H8.1f.1	0	WBGene00019347	mbl-1	WBGene00006657	twk-2
SE_962	K02H8.1c.3	-0.00580787	WBGene00019347	mbl-1	WBGene00006657	twk-2
SE_962	K02H8.1b.1	-0.0211408	WBGene00019347	mbl-1	WBGene00006657	twk-2
SE_962	T07D1.4a.3	0.0945312	WBGene00001484	fox-1	WBGene00006657	twk-2
SE_962	T22B2.4b.1	0	WBGene00006321	sup-12	WBGene00006657	twk-2
SE_962	T22B2.4b.2	0	WBGene00006321	sup-12	WBGene00006657	twk-2
SE_962	C07A4.1.1	0	WBGene00007396	rnp-9	WBGene00006657	twk-2
SE_962	T05A10.1m.1	0	WBGene00004862	sma-9	WBGene00006657	twk-2
SE_962	T05A10.1c.1	0	WBGene00004862	sma-9	WBGene00006657	twk-2
SE_962	T05A10.1b.1	0	WBGene00004862	sma-9	WBGene00006657	twk-2
SE_962	T05A10.1a.1	0	WBGene00004862	sma-9	WBGene00006657	twk-2
SE_962	T05A10.1j.1	0	WBGene00004862	sma-9	WBGene00006657	twk-2
SE_962	T05A10.1j.2	0.0184995	WBGene00004862	sma-9	WBGene00006657	twk-2
SE_962	T05A10.1h.1	0	WBGene00004862	sma-9	WBGene00006657	twk-2
SE_962	T05A10.1h.2	0	WBGene00004862	sma-9	WBGene00006657	twk-2
SE_962	F08G12.2.1	0	WBGene00008586	snrp-40.1	WBGene00006657	twk-2
SE_962	R09A8.3.1	0	WBGene00006493	ivns-1	WBGene00006657	twk-2
SE_962	R09A8.3.2	0	WBGene00006493	ivns-1	WBGene00006657	twk-2
SE_962	F18H3.3a.2	0	WBGene00003903	pab-2	WBGene00006657	twk-2
SE_962	F18H3.3a.1	0	WBGene00003903	pab-2	WBGene00006657	twk-2
SE_962	F18H3.3a.3	0	WBGene00003903	pab-2	WBGene00006657	twk-2
SE_962	F18H3.3b.1	0	WBGene00003903	pab-2	WBGene00006657	twk-2
SE_962	K02H8.1d.1	0	WBGene00019347	mbl-1	WBGene00006657	twk-2
SE_962	K02H8.1e.1	0	WBGene00019347	mbl-1	WBGene00006657	twk-2
SE_962	K02H8.1c.2	0	WBGene00019347	mbl-1	WBGene00006657	twk-2
SE_962	K02H8.1g.1	0	WBGene00019347	mbl-1	WBGene00006657	twk-2
SE_962	K02H8.1a.2	0	WBGene00019347	mbl-1	WBGene00006657	twk-2
SE_962	K02H8.1c.1	0	WBGene00019347	mbl-1	WBGene00006657	twk-2
SE_962	C36E6.1a.1	0	WBGene00016489	fubl-3	WBGene00006657	twk-2
SE_962	C36E6.1b.1	-0.00202586	WBGene00016489	fubl-3	WBGene00006657	twk-2
SE_1082	Y47G6A.20c.1	0	WBGene00004389	rnp-6	WBGene00016002	gyf-1
SE_1082	W02D3.11b.1	0	WBGene00020936	hrpf-1	WBGene00016002	gyf-1
SE_1082	F22D6.5a.2	0	WBGene00004186	prpf-4	WBGene00016002	gyf-1
SE_1082	F22D6.5a.1	0	WBGene00004186	prpf-4	WBGene00016002	gyf-1
SE_1082	F43G9.12b.1	0	WBGene00009672	mog-7	WBGene00016002	gyf-1
SE_1082	F16A11.2b	0	WBGene00008877	rtcb-1	WBGene00016002	gyf-1
SE_1082	Y65B4A.6a.1	0	WBGene00022029	eif-4A3	WBGene00016002	gyf-1
SE_1082	Y65B4A.6b.1	0	WBGene00022029	eif-4A3	WBGene00016002	gyf-1
SE_1082	Y65B4A.1.1	0	WBGene00022025	cus-2	WBGene00016002	gyf-1
SE_1082	Y34D9A.7a.1	0	WBGene00021332	Y34D9A.7	WBGene00016002	gyf-1
SE_1082	Y34D9A.7b.1	0	WBGene00021332	Y34D9A.7	WBGene00016002	gyf-1
SE_1082	Y34D9A.7c.1	0	WBGene00021332	Y34D9A.7	WBGene00016002	gyf-1
SE_1082	Y48G8AL.6.1	0	WBGene00004880	smg-2	WBGene00016002	gyf-1
SE_1082	Y71G12B.14.1	0	WBGene00003080	lsm-6	WBGene00016002	gyf-1
SE_1082	Y71G12B.8.1	0	WBGene00022148	ddx-27	WBGene00016002	gyf-1
SE_1082	Y71F9B.4.1	0	WBGene00004920	snr-7	WBGene00016002	gyf-1
SE_1082	Y54E10A.9c.1	0	WBGene00006888	vbh-1	WBGene00016002	gyf-1
SE_1082	Y54E10A.9b.1	0	WBGene00006888	vbh-1	WBGene00016002	gyf-1
SE_1082	Y54E10A.9a.1	0	WBGene00006888	vbh-1	WBGene00016002	gyf-1
SE_1082	Y54E10A.9c.2	0	WBGene00006888	vbh-1	WBGene00016002	gyf-1
SE_1082	Y47G6A.20b.1	0	WBGene00004389	rnp-6	WBGene00016002	gyf-1
SE_1082	Y47G6A.20a.1	0	WBGene00004389	rnp-6	WBGene00016002	gyf-1
SE_1082	C32E8.5.1	0	WBGene00016323	pmlr-1	WBGene00016002	gyf-1
SE_1082	C50F2.3.1	0	WBGene00016837	syf-1	WBGene00016002	gyf-1
SE_1082	E01A2.2b.2	0	WBGene00017085	srrt-1	WBGene00016002	gyf-1
SE_1082	E01A2.2b.3	0	WBGene00017085	srrt-1	WBGene00016002	gyf-1
SE_1082	E01A2.2a.1	0	WBGene00017085	srrt-1	WBGene00016002	gyf-1
SE_1082	E01A2.2b.4	0	WBGene00017085	srrt-1	WBGene00016002	gyf-1
SE_1082	E01A2.2b.1	0	WBGene00017085	srrt-1	WBGene00016002	gyf-1
SE_1082	C18E3.5.1	0	WBGene00015974	snrp-40.2	WBGene00016002	gyf-1
SE_1082	C43E11.1.1	0	WBGene00016601	acin-1	WBGene00016002	gyf-1
SE_1082	D1007.7.1	0	WBGene00017004	nrd-1	WBGene00016002	gyf-1
SE_1082	C44E4.4.1	0	WBGene00016653	ssb-1	WBGene00016002	gyf-1
SE_1082	Y110A7A.8.1	0	WBGene00022458	prp-31	WBGene00016002	gyf-1
SE_1082	M01A10.1.1	0	WBGene00019692	fubl-4	WBGene00016002	gyf-1
SE_1082	M01E11.2.1	0	WBGene00019711	ctnb-1	WBGene00016002	gyf-1
SE_1082	F33D11.10.1	0	WBGene00018007	F33D11.10	WBGene00016002	gyf-1
SE_1082	T08B2.5d.1	0	WBGene00020346	rbm-5	WBGene00016002	gyf-1
SE_1082	T08B2.5b.1	0	WBGene00020346	rbm-5	WBGene00016002	gyf-1
SE_1082	T08B2.5d.2	0	WBGene00020346	rbm-5	WBGene00016002	gyf-1
SE_1082	T08B2.5e.3	0	WBGene00020346	rbm-5	WBGene00016002	gyf-1
SE_1082	T08B2.5e.2	0	WBGene00020346	rbm-5	WBGene00016002	gyf-1
SE_1082	T08B2.5e.1	0	WBGene00020346	rbm-5	WBGene00016002	gyf-1
SE_1082	T08B2.5a.1	0	WBGene00020346	rbm-5	WBGene00016002	gyf-1
SE_1082	F26B1.2d.2	0	WBGene00017816	hrpk-1	WBGene00016002	gyf-1
SE_1082	F26B1.2b.2	0	WBGene00017816	hrpk-1	WBGene00016002	gyf-1
SE_1082	F26B1.2b.3	0	WBGene00017816	hrpk-1	WBGene00016002	gyf-1
SE_1082	F26B1.2a.1	0	WBGene00017816	hrpk-1	WBGene00016002	gyf-1
SE_1082	F26B1.2e.1	0	WBGene00017816	hrpk-1	WBGene00016002	gyf-1
SE_1082	F26B1.2b.4	0	WBGene00017816	hrpk-1	WBGene00016002	gyf-1
SE_1082	F26B1.2c.1	0	WBGene00017816	hrpk-1	WBGene00016002	gyf-1
SE_1082	F26B1.2b.1	0	WBGene00017816	hrpk-1	WBGene00016002	gyf-1
SE_1082	F26B1.2d.1	0	WBGene00017816	hrpk-1	WBGene00016002	gyf-1
SE_1082	F37E3.1.1	0	WBGene00018156	ncbp-1	WBGene00016002	gyf-1
SE_1082	T23H2.3.1	0	WBGene00020742	T23H2.3	WBGene00016002	gyf-1
SE_1082	C55B7.8.1	0	WBGene00000937	dbr-1	WBGene00016002	gyf-1
SE_1082	W02D3.11a.1	0	WBGene00020936	hrpf-1	WBGene00016002	gyf-1
SE_1082	K02F2.3.1	0	WBGene00019323	teg-4	WBGene00016002	gyf-1
SE_1082	H27M09.1.1	0	WBGene00019245	sacy-1	WBGene00016002	gyf-1
SE_1082	T21G5.5d.1	0.037561	WBGene00006423	asd-2	WBGene00016002	gyf-1
SE_1082	T21G5.5d.2	0	WBGene00006423	asd-2	WBGene00016002	gyf-1
SE_1082	T21G5.5b.2	0	WBGene00006423	asd-2	WBGene00016002	gyf-1
SE_1082	T21G5.5b.1	0.0408833	WBGene00006423	asd-2	WBGene00016002	gyf-1
SE_1082	T21G5.5c.1	0	WBGene00006423	asd-2	WBGene00016002	gyf-1
SE_1082	T21G5.5a.1	0	WBGene00006423	asd-2	WBGene00016002	gyf-1
SE_1082	F22D6.5a.3	0	WBGene00004186	prpf-4	WBGene00016002	gyf-1
SE_1082	F22D6.5b.1	0	WBGene00004186	prpf-4	WBGene00016002	gyf-1
SE_1082	F26A3.2a.2	0	WBGene00009141	ncbp-2	WBGene00016002	gyf-1
SE_1082	F26A3.2a.1	0	WBGene00009141	ncbp-2	WBGene00016002	gyf-1
SE_1082	F26A3.2b.1	0	WBGene00009141	ncbp-2	WBGene00016002	gyf-1
SE_1082	F26A3.2c.1	0	WBGene00009141	ncbp-2	WBGene00016002	gyf-1
SE_1082	T23G11.3.1	0	WBGene00001595	gld-1	WBGene00016002	gyf-1
SE_1082	D1081.8.1	0	WBGene00008386	cdc-5L	WBGene00016002	gyf-1
SE_1082	R05D11.7.1	0	WBGene00011035	snrp-27	WBGene00016002	gyf-1
SE_1082	F43G9.5.1	0	WBGene00009668	cfim-1	WBGene00016002	gyf-1
SE_1082	F43G9.10.1	0	WBGene00009671	mfap-1	WBGene00016002	gyf-1
SE_1082	F43G9.12a.1	0	WBGene00009672	mog-7	WBGene00016002	gyf-1
SE_1082	F39H2.2a.1	0	WBGene00000890	sig-7	WBGene00016002	gyf-1
SE_1082	F39H2.2b.1	0	WBGene00000890	sig-7	WBGene00016002	gyf-1
SE_1082	C36B1.5.1	0	WBGene00007972	prp-4	WBGene00016002	gyf-1
SE_1082	F32H2.4.1	0	WBGene00009341	thoc-3	WBGene00016002	gyf-1
SE_1082	F16A11.2a.1	0	WBGene00008877	rtcb-1	WBGene00016002	gyf-1
SE_1082	C17E4.5.1	0	WBGene00003904	pabp-2	WBGene00016002	gyf-1
SE_1082	F46A9.6.1	0	WBGene00003172	mec-8	WBGene00016002	gyf-1
SE_1082	F46A9.6.2	0	WBGene00003172	mec-8	WBGene00016002	gyf-1
SE_1082	C41G7.1a.1	0	WBGene00004887	smn-1	WBGene00016002	gyf-1
SE_1082	C41G7.1a.2	0	WBGene00004887	smn-1	WBGene00016002	gyf-1
SE_1082	C41G7.1b.1	0	WBGene00004887	smn-1	WBGene00016002	gyf-1
SE_1082	C25A1.4.1	0	WBGene00045383	sup-46	WBGene00016002	gyf-1
SE_1082	Y106G6H.2.2	0	WBGene00003902	pab-1	WBGene00016002	gyf-1
SE_1082	Y106G6H.2.3	0.0654404	WBGene00003902	pab-1	WBGene00016002	gyf-1
SE_1082	Y106G6H.2.1	0	WBGene00003902	pab-1	WBGene00016002	gyf-1
SE_1082	B0511.6.1	0	WBGene00015232	B0511.6	WBGene00016002	gyf-1
SE_1082	B0511.7.1	0	WBGene00015233	B0511.7	WBGene00016002	gyf-1
SE_1082	F49D11.1.1	0	WBGene00018625	prp-17	WBGene00016002	gyf-1
SE_1082	Y52B11A.9.1	0	WBGene00013128	dxbp-1	WBGene00016002	gyf-1
SE_1082	F28D9.1.1	0	WBGene00004706	rsr-1	WBGene00016002	gyf-1
SE_1082	C17D12.2a.1	0	WBGene00006807	unc-75	WBGene00016002	gyf-1
SE_1082	C17D12.2b.1	0	WBGene00006807	unc-75	WBGene00016002	gyf-1
SE_1082	C17D12.2d.1	0	WBGene00006807	unc-75	WBGene00016002	gyf-1
SE_1082	C17D12.2c.1	0	WBGene00006807	unc-75	WBGene00016002	gyf-1
SE_1082	R09B3.5.1	0	WBGene00003123	mag-1	WBGene00016002	gyf-1
SE_1082	F58D5.1a.1	0	WBGene00002000	hrpr-1	WBGene00016002	gyf-1
SE_1082	F58D5.1b.1	0	WBGene00002000	hrpr-1	WBGene00016002	gyf-1
SE_1082	C47F8.9	0	WBGene00014288	C47F8.9	WBGene00016002	gyf-1
SE_1082	CC4.3.1	0	WBGene00004895	smu-1	WBGene00016002	gyf-1
SE_1082	CC4.3.2	0	WBGene00004895	smu-1	WBGene00016002	gyf-1
SE_1082	W08E3.1.1	0	WBGene00004915	snr-2	WBGene00016002	gyf-1
SE_1082	T01D1.2f.3	0	WBGene00001340	etr-1	WBGene00016002	gyf-1
SE_1082	T01D1.2f.2	0	WBGene00001340	etr-1	WBGene00016002	gyf-1
SE_1082	T01D1.2l.1	0	WBGene00001340	etr-1	WBGene00016002	gyf-1
SE_1082	T01D1.2d.2	0	WBGene00001340	etr-1	WBGene00016002	gyf-1
SE_1082	T01D1.2d.1	0	WBGene00001340	etr-1	WBGene00016002	gyf-1
SE_1082	T01D1.2m.1	0	WBGene00001340	etr-1	WBGene00016002	gyf-1
SE_1082	T01D1.2p.1	0	WBGene00001340	etr-1	WBGene00016002	gyf-1
SE_1082	T01D1.2s.1	0	WBGene00001340	etr-1	WBGene00016002	gyf-1
SE_1082	T01D1.2v.1	0	WBGene00001340	etr-1	WBGene00016002	gyf-1
SE_1082	C18A3.5b.1	0	WBGene00015943	tiar-1	WBGene00016002	gyf-1
SE_1082	C44B7.2a.1	0	WBGene00016624	hrpl-1	WBGene00016002	gyf-1
SE_1082	ZK1127.9c.1	0	WBGene00022855	tcer-1	WBGene00016002	gyf-1
SE_1082	ZK1127.9c.3	0	WBGene00022855	tcer-1	WBGene00016002	gyf-1
SE_1082	ZK1127.9d.1	0	WBGene00022855	tcer-1	WBGene00016002	gyf-1
SE_1082	B0495.8b.2	0	WBGene00015207	luc-7L	WBGene00016002	gyf-1
SE_1082	T07D4.3b.1	0	WBGene00004355	rha-1	WBGene00016002	gyf-1
SE_1082	T07D4.4c.1	0	WBGene00011580	ddx-19	WBGene00016002	gyf-1
SE_1082	T07D4.4d.1	0	WBGene00011580	ddx-19	WBGene00016002	gyf-1
SE_1082	D2089.1b.2	0	WBGene00004704	rsp-7	WBGene00016002	gyf-1
SE_1082	Y53F4B.13b.1	0	WBGene00013160	cmtr-1	WBGene00016002	gyf-1
SE_1082	C50D2.8a.2	0	WBGene00016811	luc-7L3	WBGene00016002	gyf-1
SE_1082	C50D2.8a.1	0	WBGene00016811	luc-7L3	WBGene00016002	gyf-1
SE_1082	C50D2.8c	0	WBGene00016811	luc-7L3	WBGene00016002	gyf-1
SE_1082	C50D2.8b.1	0	WBGene00016811	luc-7L3	WBGene00016002	gyf-1
SE_1082	C50D2.5.1	0	WBGene00016808	sftb-6	WBGene00016002	gyf-1
SE_1082	T01D1.2a.3	0	WBGene00001340	etr-1	WBGene00016002	gyf-1
SE_1082	T01D1.2e.1	0	WBGene00001340	etr-1	WBGene00016002	gyf-1
SE_1082	T01D1.2f.1	0	WBGene00001340	etr-1	WBGene00016002	gyf-1
SE_1082	T01D1.2g.1	0	WBGene00001340	etr-1	WBGene00016002	gyf-1
SE_1082	T01D1.2e.2	0	WBGene00001340	etr-1	WBGene00016002	gyf-1
SE_1082	T01D1.2e.3	0	WBGene00001340	etr-1	WBGene00016002	gyf-1
SE_1082	T01D1.2a.4	0	WBGene00001340	etr-1	WBGene00016002	gyf-1
SE_1082	T01D1.2g.2	0	WBGene00001340	etr-1	WBGene00016002	gyf-1
SE_1082	T01D1.2a.2	0	WBGene00001340	etr-1	WBGene00016002	gyf-1
SE_1082	T01D1.2a.1	0	WBGene00001340	etr-1	WBGene00016002	gyf-1
SE_1082	T01D1.2g.3	0	WBGene00001340	etr-1	WBGene00016002	gyf-1
SE_1082	T01D1.2e.4	0	WBGene00001340	etr-1	WBGene00016002	gyf-1
SE_1082	T01D1.2c	0	WBGene00001340	etr-1	WBGene00016002	gyf-1
SE_1082	T01D1.2l.2	0.0227349	WBGene00001340	etr-1	WBGene00016002	gyf-1
SE_1082	T01D1.2o.1	0	WBGene00001340	etr-1	WBGene00016002	gyf-1
SE_1082	T01D1.2n.1	0	WBGene00001340	etr-1	WBGene00016002	gyf-1
SE_1082	T01D1.2r.1	0	WBGene00001340	etr-1	WBGene00016002	gyf-1
SE_1082	T01D1.2q.1	0	WBGene00001340	etr-1	WBGene00016002	gyf-1
SE_1082	T01D1.2u.1	0	WBGene00001340	etr-1	WBGene00016002	gyf-1
SE_1082	T01D1.2b.1	0	WBGene00001340	etr-1	WBGene00016002	gyf-1
SE_1082	T01D1.2t.1	0	WBGene00001340	etr-1	WBGene00016002	gyf-1
SE_1082	T01D1.2x.1	0	WBGene00001340	etr-1	WBGene00016002	gyf-1
SE_1082	T01D1.2w.1	0.0304859	WBGene00001340	etr-1	WBGene00016002	gyf-1
SE_1082	W07E6.4.1	0	WBGene00004188	prp-21	WBGene00016002	gyf-1
SE_1082	T02H6.2.1	0	WBGene00020172	thoc-1	WBGene00016002	gyf-1
SE_1082	F09D1.1.1	0	WBGene00017280	usp-39	WBGene00016002	gyf-1
SE_1082	Y49F6B.4.1	0	WBGene00004896	smu-2	WBGene00016002	gyf-1
SE_1082	H20J04.8.1	0	WBGene00003390	mog-2	WBGene00016002	gyf-1
SE_1082	F33G12.2.1	0	WBGene00018014	wdr-83	WBGene00016002	gyf-1
SE_1082	EEED8.7a.1	0	WBGene00004701	rsp-4	WBGene00016002	gyf-1
SE_1082	EEED8.7b.1	0	WBGene00004701	rsp-4	WBGene00016002	gyf-1
SE_1082	EEED8.7b.2	0	WBGene00004701	rsp-4	WBGene00016002	gyf-1
SE_1082	EEED8.5.1	0	WBGene00003393	mog-5	WBGene00016002	gyf-1
SE_1082	C18A3.5c.1	0	WBGene00015943	tiar-1	WBGene00016002	gyf-1
SE_1082	C18A3.5a.1	0	WBGene00015943	tiar-1	WBGene00016002	gyf-1
SE_1082	C30B5.4.1	0	WBGene00016245	rbmx-2	WBGene00016002	gyf-1
SE_1082	T28D9.10b.1	-0.00504566	WBGene00004916	snr-3	WBGene00016002	gyf-1
SE_1082	T28D9.10a.1	0	WBGene00004916	snr-3	WBGene00016002	gyf-1
SE_1082	T28D9.2a.1	0	WBGene00004702	rsp-5	WBGene00016002	gyf-1
SE_1082	T28D9.2b.2	0	WBGene00004702	rsp-5	WBGene00016002	gyf-1
SE_1082	T28D9.2b.1	0	WBGene00004702	rsp-5	WBGene00016002	gyf-1
SE_1082	T28D9.2b.3	0	WBGene00004702	rsp-5	WBGene00016002	gyf-1
SE_1082	T28D9.2b.4	0	WBGene00004702	rsp-5	WBGene00016002	gyf-1
SE_1082	C44B7.2a.2	0	WBGene00016624	hrpl-1	WBGene00016002	gyf-1
SE_1082	C44B7.2b.1	0	WBGene00016624	hrpl-1	WBGene00016002	gyf-1
SE_1082	ZK1127.9a.1	0	WBGene00022855	tcer-1	WBGene00016002	gyf-1
SE_1082	ZK1127.9b.1	0	WBGene00022855	tcer-1	WBGene00016002	gyf-1
SE_1082	ZK1127.9c.4	0	WBGene00022855	tcer-1	WBGene00016002	gyf-1
SE_1082	ZK1127.9c.2	0	WBGene00022855	tcer-1	WBGene00016002	gyf-1
SE_1082	C27H5.3b.1	0	WBGene00016173	fust-1	WBGene00016002	gyf-1
SE_1082	C27H5.3b.2	0	WBGene00016173	fust-1	WBGene00016002	gyf-1
SE_1082	C27H5.3a.1	0	WBGene00016173	fust-1	WBGene00016002	gyf-1
SE_1082	F32A5.7.1	0	WBGene00003078	lsm-4	WBGene00016002	gyf-1
SE_1082	B0495.6.1	0	WBGene00015205	moa-2	WBGene00016002	gyf-1
SE_1082	B0495.8b.1	0	WBGene00015207	luc-7L	WBGene00016002	gyf-1
SE_1082	B0495.8a.1	0	WBGene00015207	luc-7L	WBGene00016002	gyf-1
SE_1082	B0495.8b.3	0	WBGene00015207	luc-7L	WBGene00016002	gyf-1
SE_1082	C08B11.5.1	0	WBGene00004723	sap-49	WBGene00016002	gyf-1
SE_1082	F10B5.2.1	0	WBGene00008639	F10B5.2	WBGene00016002	gyf-1
SE_1082	C26D10.2a.1	0	WBGene00001840	hel-1	WBGene00016002	gyf-1
SE_1082	C26D10.2b	0	WBGene00001840	hel-1	WBGene00016002	gyf-1
SE_1082	T13H5.4.1	0	WBGene00011758	prp-9	WBGene00016002	gyf-1
SE_1082	F28C6.6.1	0	WBGene00006307	suf-1	WBGene00016002	gyf-1
SE_1082	T07D4.3a.1	0	WBGene00004355	rha-1	WBGene00016002	gyf-1
SE_1082	T07D4.4a.1	0	WBGene00011580	ddx-19	WBGene00016002	gyf-1
SE_1082	T07D4.4b.1	0	WBGene00011580	ddx-19	WBGene00016002	gyf-1
SE_1082	T07D4.4e.1	0	WBGene00011580	ddx-19	WBGene00016002	gyf-1
SE_1082	ZK1067.6a.1	0	WBGene00006367	sym-2	WBGene00016002	gyf-1
SE_1082	ZK1067.6b.1	0	WBGene00006367	sym-2	WBGene00016002	gyf-1
SE_1082	F35H8.5b	0	WBGene00001368	exc-7	WBGene00016002	gyf-1
SE_1082	F35H8.5a.1	0	WBGene00001368	exc-7	WBGene00016002	gyf-1
SE_1082	ZK1307.9.1	0	WBGene00014250	ZK1307.9	WBGene00016002	gyf-1
SE_1082	C07E3.1b.1	0	WBGene00007412	stip-1	WBGene00016002	gyf-1
SE_1082	C07E3.1a.1	0	WBGene00007412	stip-1	WBGene00016002	gyf-1
SE_1082	C14A4.4a.1	0	WBGene00000796	crn-3	WBGene00016002	gyf-1
SE_1082	C14A4.4b.1	0	WBGene00000796	crn-3	WBGene00016002	gyf-1
SE_1082	M28.5.1	0	WBGene00010896	snu-13	WBGene00016002	gyf-1
SE_1082	D2089.1b.1	0	WBGene00004704	rsp-7	WBGene00016002	gyf-1
SE_1082	D2089.1a.1	0	WBGene00004704	rsp-7	WBGene00016002	gyf-1
SE_1082	D2089.4a.1	0	WBGene00004207	ptb-1	WBGene00016002	gyf-1
SE_1082	D2089.4b.1	0	WBGene00004207	ptb-1	WBGene00016002	gyf-1
SE_1082	F33A8.1.1	0	WBGene00002957	let-858	WBGene00016002	gyf-1
SE_1082	F40F8.9.1	0	WBGene00003076	lsm-1	WBGene00016002	gyf-1
SE_1082	W02B12.2.1	0	WBGene00004699	rsp-2	WBGene00016002	gyf-1
SE_1082	W02B12.3d	0	WBGene00004698	rsp-1	WBGene00016002	gyf-1
SE_1082	W02B12.3b.3	0	WBGene00004698	rsp-1	WBGene00016002	gyf-1
SE_1082	W02B12.3a.1	0	WBGene00004698	rsp-1	WBGene00016002	gyf-1
SE_1082	W02B12.3b.1	0	WBGene00004698	rsp-1	WBGene00016002	gyf-1
SE_1082	W02B12.3b.2	0	WBGene00004698	rsp-1	WBGene00016002	gyf-1
SE_1082	W02B12.3c.1	0	WBGene00004698	rsp-1	WBGene00016002	gyf-1
SE_1082	Y17G7B.9.1	0	WBGene00000892	cyn-16	WBGene00016002	gyf-1
SE_1082	Y46G5A.4.1	0	WBGene00012896	snrp-200	WBGene00016002	gyf-1
SE_1082	Y46G5A.13.1	0	WBGene00012904	tiar-2	WBGene00016002	gyf-1
SE_1082	W03H9.4a.1	0	WBGene00012230	cacn-1	WBGene00016002	gyf-1
SE_1082	W03H9.4b.1	0	WBGene00012230	cacn-1	WBGene00016002	gyf-1
SE_1082	W03H9.4c.1	0	WBGene00012230	cacn-1	WBGene00016002	gyf-1
SE_1082	Y48B6A.3.1	0	WBGene00006964	xrn-2	WBGene00016002	gyf-1
SE_1082	R06A4.9a.1	0	WBGene00011051	pfs-2	WBGene00016002	gyf-1
SE_1082	R06A4.9c.1	0	WBGene00011051	pfs-2	WBGene00016002	gyf-1
SE_1082	R06A4.9b.1	0	WBGene00011051	pfs-2	WBGene00016002	gyf-1
SE_1082	C04H5.6a.1	0	WBGene00003392	mog-4	WBGene00016002	gyf-1
SE_1082	C04H5.6b.1	-0.0811461	WBGene00003392	mog-4	WBGene00016002	gyf-1
SE_1082	R05H10.2.1	0	WBGene00011043	rbm-28	WBGene00016002	gyf-1
SE_1082	Y53F4B.13a.1	0	WBGene00013160	cmtr-1	WBGene00016002	gyf-1
SE_1082	Y53F4B.13c.1	0	WBGene00013160	cmtr-1	WBGene00016002	gyf-1
SE_1082	Y53F4B.13d.1	0	WBGene00013160	cmtr-1	WBGene00016002	gyf-1
SE_1082	Y39A3CR.1c.1	0	WBGene00004886	smi-1	WBGene00016002	gyf-1
SE_1082	M88.5e.2	0.0145676	WBGene00010908	imph-1	WBGene00016002	gyf-1
SE_1082	F56D2.6b.1	0	WBGene00018967	ddx-15	WBGene00016002	gyf-1
SE_1082	B0336.9b.4	0	WBGene00006359	swp-1	WBGene00016002	gyf-1
SE_1082	B0336.9b.1	0	WBGene00006359	swp-1	WBGene00016002	gyf-1
SE_1082	B0336.9b.2	0	WBGene00006359	swp-1	WBGene00016002	gyf-1
SE_1082	B0336.9b.5	0	WBGene00006359	swp-1	WBGene00016002	gyf-1
SE_1082	B0336.9b.6	0	WBGene00006359	swp-1	WBGene00016002	gyf-1
SE_1082	B0336.9e.2	0	WBGene00006359	swp-1	WBGene00016002	gyf-1
SE_1082	B0336.9c.1	0	WBGene00006359	swp-1	WBGene00016002	gyf-1
SE_1082	B0336.9e.1	0	WBGene00006359	swp-1	WBGene00016002	gyf-1
SE_1082	B0336.3d.1	0	WBGene00015143	rbm-26	WBGene00016002	gyf-1
SE_1082	C07H6.8.3	0	WBGene00000854	cux-7	WBGene00016002	gyf-1
SE_1082	C07H6.8.2	0	WBGene00000854	cux-7	WBGene00016002	gyf-1
SE_1082	B0464.5a.2	0	WBGene00004980	spk-1	WBGene00016002	gyf-1
SE_1082	B0464.5d.1	0	WBGene00004980	spk-1	WBGene00016002	gyf-1
SE_1082	K02F3.11.1	0	WBGene00004388	rnp-5	WBGene00016002	gyf-1
SE_1082	Y92C3B.2a.1	0	WBGene00006697	uaf-1	WBGene00016002	gyf-1
SE_1082	Y92C3B.2b.1	0	WBGene00006697	uaf-1	WBGene00016002	gyf-1
SE_1082	Y71D11A.2.1	0	WBGene00004891	smr-1	WBGene00016002	gyf-1
SE_1082	Y119D3B.17.2	0	WBGene00003978	pes-4	WBGene00016002	gyf-1
SE_1082	Y119D3B.17.1	0	WBGene00003978	pes-4	WBGene00016002	gyf-1
SE_1082	Y67D2.6.1	0	WBGene00022056	ddx-35	WBGene00016002	gyf-1
SE_1082	Y39A3CR.1a.1	0	WBGene00004886	smi-1	WBGene00016002	gyf-1
SE_1082	Y39A3CR.1b.1	0	WBGene00004886	smi-1	WBGene00016002	gyf-1
SE_1082	Y39A3CR.1d.1	0	WBGene00004886	smi-1	WBGene00016002	gyf-1
SE_1082	Y54F10BM.14.1	0	WBGene00004016	phf-5	WBGene00016002	gyf-1
SE_1082	Y71H2AM.19.1	0	WBGene00002244	laf-1	WBGene00016002	gyf-1
SE_1082	C46F11.4.1	0	WBGene00008119	C46F11.4	WBGene00016002	gyf-1
SE_1082	R10E9.1.2	-0.0106271	WBGene00003423	msi-1	WBGene00016002	gyf-1
SE_1082	R10E9.1.1	0	WBGene00003423	msi-1	WBGene00016002	gyf-1
SE_1082	C16C10.6.1	0	WBGene00007627	ccdc-55	WBGene00016002	gyf-1
SE_1082	C16C10.4.1	0	WBGene00007625	C16C10.4	WBGene00016002	gyf-1
SE_1082	C16C10.4.2	0	WBGene00007625	C16C10.4	WBGene00016002	gyf-1
SE_1082	R74.5a.1	0	WBGene00011279	asd-1	WBGene00016002	gyf-1
SE_1082	R74.5b.1	0	WBGene00011279	asd-1	WBGene00016002	gyf-1
SE_1082	R74.5b.2	0	WBGene00011279	asd-1	WBGene00016002	gyf-1
SE_1082	R74.5b.3	0	WBGene00011279	asd-1	WBGene00016002	gyf-1
SE_1082	R74.5c.1	0	WBGene00011279	asd-1	WBGene00016002	gyf-1
SE_1082	T08A11.2.1	0	WBGene00011605	sftb-1	WBGene00016002	gyf-1
SE_1082	B0285.1b.1	0	WBGene00007135	cdk-12	WBGene00016002	gyf-1
SE_1082	B0285.1c.1	0	WBGene00007135	cdk-12	WBGene00016002	gyf-1
SE_1082	B0285.1a.1	0	WBGene00007135	cdk-12	WBGene00016002	gyf-1
SE_1082	B0285.1c.2	0	WBGene00007135	cdk-12	WBGene00016002	gyf-1
SE_1082	B0285.1a.2	0	WBGene00007135	cdk-12	WBGene00016002	gyf-1
SE_1082	B0285.1b.2	0	WBGene00007135	cdk-12	WBGene00016002	gyf-1
SE_1082	R07E5.14.1	0	WBGene00004387	rnp-4	WBGene00016002	gyf-1
SE_1082	R07E5.1.1	0	WBGene00011109	gpch-1	WBGene00016002	gyf-1
SE_1082	M88.5c.1	0	WBGene00010908	imph-1	WBGene00016002	gyf-1
SE_1082	M88.5e.1	0	WBGene00010908	imph-1	WBGene00016002	gyf-1
SE_1082	M88.5a.1	0	WBGene00010908	imph-1	WBGene00016002	gyf-1
SE_1082	M88.5b.1	0	WBGene00010908	imph-1	WBGene00016002	gyf-1
SE_1082	M88.5d.1	0	WBGene00010908	imph-1	WBGene00016002	gyf-1
SE_1082	Y54H5A.3.1	0	WBGene00021901	rbm-42	WBGene00016002	gyf-1
SE_1082	T10F2.4.1	0	WBGene00020423	prp-19	WBGene00016002	gyf-1
SE_1082	F52C9.7.2	0	WBGene00003391	mog-3	WBGene00016002	gyf-1
SE_1082	F52C9.7.1	0	WBGene00003391	mog-3	WBGene00016002	gyf-1
SE_1082	Y32H12A.2b.1	0	WBGene00021311	thoc-5	WBGene00016002	gyf-1
SE_1082	Y32H12A.2a.1	0	WBGene00021311	thoc-5	WBGene00016002	gyf-1
SE_1082	F56D2.6a.1	0	WBGene00018967	ddx-15	WBGene00016002	gyf-1
SE_1082	B0336.9a.1	0	WBGene00006359	swp-1	WBGene00016002	gyf-1
SE_1082	B0336.9b.3	0	WBGene00006359	swp-1	WBGene00016002	gyf-1
SE_1082	B0336.9c.2	0	WBGene00006359	swp-1	WBGene00016002	gyf-1
SE_1082	B0336.9e.3	0	WBGene00006359	swp-1	WBGene00016002	gyf-1
SE_1082	B0336.9d.1	0	WBGene00006359	swp-1	WBGene00016002	gyf-1
SE_1082	B0336.3c.1	0	WBGene00015143	rbm-26	WBGene00016002	gyf-1
SE_1082	B0336.3b.1	0	WBGene00015143	rbm-26	WBGene00016002	gyf-1
SE_1082	B0336.3a.1	0	WBGene00015143	rbm-26	WBGene00016002	gyf-1
SE_1082	F01F1.7.1	0	WBGene00017162	ddx-23	WBGene00016002	gyf-1
SE_1082	ZK328.2.1	0	WBGene00001166	eftu-2	WBGene00016002	gyf-1
SE_1082	T12A2.7.1	0	WBGene00020441	bcas-2	WBGene00016002	gyf-1
SE_1082	C16A3.8.1	0	WBGene00015813	thoc-2	WBGene00016002	gyf-1
SE_1082	ZK418.9a.1	0	WBGene00022738	fubl-2	WBGene00016002	gyf-1
SE_1082	ZK418.9b.1	0	WBGene00022738	fubl-2	WBGene00016002	gyf-1
SE_1082	ZK418.9b.2	0	WBGene00022738	fubl-2	WBGene00016002	gyf-1
SE_1082	K04G7.10.1	0	WBGene00004390	rnp-7	WBGene00016002	gyf-1
SE_1082	K04G7.11.1	0	WBGene00019402	syf-2	WBGene00016002	gyf-1
SE_1082	F37C12.13b.2	0	WBGene00018154	exos-9	WBGene00016002	gyf-1
SE_1082	F37C12.13a.1	0	WBGene00018154	exos-9	WBGene00016002	gyf-1
SE_1082	F37C12.13b.1	0	WBGene00018154	exos-9	WBGene00016002	gyf-1
SE_1082	B0361.2a.1	0	WBGene00015156	cwf-19L2	WBGene00016002	gyf-1
SE_1082	B0361.2b.1	0	WBGene00015156	cwf-19L2	WBGene00016002	gyf-1
SE_1082	C07H6.4.1	0	WBGene00015581	sap-140	WBGene00016002	gyf-1
SE_1082	C07H6.8.1	0	WBGene00000854	cux-7	WBGene00016002	gyf-1
SE_1082	ZK686.4.2	0	WBGene00022794	snu-23	WBGene00016002	gyf-1
SE_1082	ZK686.4.1	0	WBGene00022794	snu-23	WBGene00016002	gyf-1
SE_1082	ZK652.1.1	0	WBGene00004918	snr-5	WBGene00016002	gyf-1
SE_1082	F42H10.7b.1	0	WBGene00018371	ess-2	WBGene00016002	gyf-1
SE_1082	F42H10.7a.1	0	WBGene00018371	ess-2	WBGene00016002	gyf-1
SE_1082	R08D7.1.1	0	WBGene00011142	bud-13	WBGene00016002	gyf-1
SE_1082	B0464.5c.1	0	WBGene00004980	spk-1	WBGene00016002	gyf-1
SE_1082	B0464.5b.1	0	WBGene00004980	spk-1	WBGene00016002	gyf-1
SE_1082	B0464.5a.1	0	WBGene00004980	spk-1	WBGene00016002	gyf-1
SE_1082	ZK1098.1a.1	0	WBGene00014218	prp-40	WBGene00016002	gyf-1
SE_1082	ZK1098.1c.1	0	WBGene00014218	prp-40	WBGene00016002	gyf-1
SE_1082	ZK1098.1b.1	0	WBGene00014218	prp-40	WBGene00016002	gyf-1
SE_1082	C07A9.2.1	0	WBGene00007400	bud-31	WBGene00016002	gyf-1
SE_1082	C07A9.2.2	0	WBGene00007400	bud-31	WBGene00016002	gyf-1
SE_1082	ZK632.11.1	0	WBGene00014018	ZK632.11	WBGene00016002	gyf-1
SE_1082	K03H1.2.1	0	WBGene00003389	mog-1	WBGene00016002	gyf-1
SE_1082	M03C11.7.1	0	WBGene00010844	prp-3	WBGene00016002	gyf-1
SE_1082	K01G5.1.1	0	WBGene00010476	rnf-113	WBGene00016002	gyf-1
SE_1082	Y47D3A.27.2	0	WBGene00006563	teg-1	WBGene00016002	gyf-1
SE_1082	Y47D3A.27.1	0	WBGene00006563	teg-1	WBGene00016002	gyf-1
SE_1082	Y66D12A.8a.1	0	WBGene00013434	Y66D12A.8	WBGene00016002	gyf-1
SE_1082	Y66D12A.8b.1	0	WBGene00013434	Y66D12A.8	WBGene00016002	gyf-1
SE_1082	Y66D12A.8c.1	-0.00352283	WBGene00013434	Y66D12A.8	WBGene00016002	gyf-1
SE_1082	C18D11.4a.1	0	WBGene00004705	rsp-8	WBGene00016002	gyf-1
SE_1082	C18D11.4b.1	0	WBGene00004705	rsp-8	WBGene00016002	gyf-1
SE_1082	Y49E10.15.1	0	WBGene00004919	snr-6	WBGene00016002	gyf-1
SE_1082	Y111B2A.18.2	0	WBGene00004700	rsp-3	WBGene00016002	gyf-1
SE_1082	Y111B2A.18.1	0	WBGene00004700	rsp-3	WBGene00016002	gyf-1
SE_1082	ZK1010.3.1	0	WBGene00014177	frg-1	WBGene00016002	gyf-1
SE_1082	Y55F3AM.3c.3	0	WBGene00021921	rbm-39	WBGene00016002	gyf-1
SE_1082	Y55F3AM.3b	0	WBGene00021921	rbm-39	WBGene00016002	gyf-1
SE_1082	F53H1.1b.1	0	WBGene00018776	ddx-46	WBGene00016002	gyf-1
SE_1082	F53H1.1c.1	0	WBGene00018776	ddx-46	WBGene00016002	gyf-1
SE_1082	F53H1.1d.1	0	WBGene00018776	ddx-46	WBGene00016002	gyf-1
SE_1082	F32B6.3.1	0	WBGene00009320	prp-18	WBGene00016002	gyf-1
SE_1082	F54E12.2.2	0	WBGene00010061	F54E12.2	WBGene00016002	gyf-1
SE_1082	Y62E10A.12a.2	0	WBGene00003077	lsm-3	WBGene00016002	gyf-1
SE_1082	Y57G11A.5.1	0	WBGene00013293	Y57G11A.5	WBGene00016002	gyf-1
SE_1082	F29C4.7a.1	0	WBGene00017929	grld-1	WBGene00016002	gyf-1
SE_1082	F29C4.7b.1	0	WBGene00017929	grld-1	WBGene00016002	gyf-1
SE_1082	Y55F3BR.1.1	0	WBGene00021938	Y55F3BR.1	WBGene00016002	gyf-1
SE_1082	Y55F3AM.3a.1	0	WBGene00021921	rbm-39	WBGene00016002	gyf-1
SE_1082	Y55F3AM.3c.1	0	WBGene00021921	rbm-39	WBGene00016002	gyf-1
SE_1082	Y55F3AM.3c.2	0	WBGene00021921	rbm-39	WBGene00016002	gyf-1
SE_1082	Y55F3AM.3c.4	0	WBGene00021921	rbm-39	WBGene00016002	gyf-1
SE_1082	F53H1.1a.1	0	WBGene00018776	ddx-46	WBGene00016002	gyf-1
SE_1082	F53H1.1e.1	0	WBGene00018776	ddx-46	WBGene00016002	gyf-1
SE_1082	Y76B12C.7a.1	0	WBGene00022301	cpsf-1	WBGene00016002	gyf-1
SE_1082	Y76B12C.7b.1	0	WBGene00022301	cpsf-1	WBGene00016002	gyf-1
SE_1082	Y76B12C.7c.1	0	WBGene00022301	cpsf-1	WBGene00016002	gyf-1
SE_1082	Y76B12C.7d.1	0	WBGene00022301	cpsf-1	WBGene00016002	gyf-1
SE_1082	Y54G2A.12.1	0	WBGene00021877	Y54G2A.12	WBGene00016002	gyf-1
SE_1082	Y54G2A.75.1	0	WBGene00235102	dib-1	WBGene00016002	gyf-1
SE_1082	F42A6.7a.2	0	WBGene00001999	hrpa-1	WBGene00016002	gyf-1
SE_1082	F42A6.7b.1	0	WBGene00001999	hrpa-1	WBGene00016002	gyf-1
SE_1082	F42A6.7b.2	0	WBGene00001999	hrpa-1	WBGene00016002	gyf-1
SE_1082	F42A6.7b.3	0	WBGene00001999	hrpa-1	WBGene00016002	gyf-1
SE_1082	F42A6.7c.1	0	WBGene00001999	hrpa-1	WBGene00016002	gyf-1
SE_1082	F42A6.7b.4	0	WBGene00001999	hrpa-1	WBGene00016002	gyf-1
SE_1082	F42A6.7c.2	0	WBGene00001999	hrpa-1	WBGene00016002	gyf-1
SE_1082	F42A6.7a.1	0	WBGene00001999	hrpa-1	WBGene00016002	gyf-1
SE_1082	F42A6.7d.1	0	WBGene00001999	hrpa-1	WBGene00016002	gyf-1
SE_1082	F42A6.7d.2	0	WBGene00001999	hrpa-1	WBGene00016002	gyf-1
SE_1082	Y37E11AM.1a.1	0	WBGene00021365	smgl-2	WBGene00016002	gyf-1
SE_1082	Y37E11AM.1b.1	0.00957832	WBGene00021365	smgl-2	WBGene00016002	gyf-1
SE_1082	K08D10.4.1	0	WBGene00004385	rnp-2	WBGene00016002	gyf-1
SE_1082	K08D10.3a.1	0	WBGene00004386	rnp-3	WBGene00016002	gyf-1
SE_1082	K08D10.3b.1	0	WBGene00004386	rnp-3	WBGene00016002	gyf-1
SE_1082	Y73B6BL.6b.1	0	WBGene00022235	sqd-1	WBGene00016002	gyf-1
SE_1082	Y73B6BL.6a.1	0	WBGene00022235	sqd-1	WBGene00016002	gyf-1
SE_1082	Y73B6BL.6a.2	0	WBGene00022235	sqd-1	WBGene00016002	gyf-1
SE_1082	Y73B6BL.6b.2	0	WBGene00022235	sqd-1	WBGene00016002	gyf-1
SE_1082	Y73B6BL.32.1	0	WBGene00003082	lsm-8	WBGene00016002	gyf-1
SE_1082	Y73B6BL.33a.1	0	WBGene00022253	hrpf-2	WBGene00016002	gyf-1
SE_1082	Y73B6BL.33b.1	0	WBGene00022253	hrpf-2	WBGene00016002	gyf-1
SE_1082	Y73B6BL.3.1	0	WBGene00022232	exos-2	WBGene00016002	gyf-1
SE_1082	T22D1.10.1	0	WBGene00020687	ruvb-2	WBGene00016002	gyf-1
SE_1082	C33H5.12a.1	0	WBGene00004703	rsp-6	WBGene00016002	gyf-1
SE_1082	C33H5.12c	0	WBGene00004703	rsp-6	WBGene00016002	gyf-1
SE_1082	C33H5.12b	0	WBGene00004703	rsp-6	WBGene00016002	gyf-1
SE_1082	F08B4.7.1	0	WBGene00017238	snrp-3	WBGene00016002	gyf-1
SE_1082	D1046.1a.2	0	WBGene00008362	cfim-2	WBGene00016002	gyf-1
SE_1082	D1046.1a.3	0	WBGene00008362	cfim-2	WBGene00016002	gyf-1
SE_1082	D1046.1c.3	0	WBGene00008362	cfim-2	WBGene00016002	gyf-1
SE_1082	D1046.1c.1	0	WBGene00008362	cfim-2	WBGene00016002	gyf-1
SE_1082	D1046.1a.6	0	WBGene00008362	cfim-2	WBGene00016002	gyf-1
SE_1082	D1046.1a.5	0	WBGene00008362	cfim-2	WBGene00016002	gyf-1
SE_1082	D1046.1c.2	0	WBGene00008362	cfim-2	WBGene00016002	gyf-1
SE_1082	D1046.1c.4	0	WBGene00008362	cfim-2	WBGene00016002	gyf-1
SE_1082	D1046.1a.4	0	WBGene00008362	cfim-2	WBGene00016002	gyf-1
SE_1082	D1046.1c.5	0	WBGene00008362	cfim-2	WBGene00016002	gyf-1
SE_1082	D1046.1a.1	0	WBGene00008362	cfim-2	WBGene00016002	gyf-1
SE_1082	D1046.1b.1	0	WBGene00008362	cfim-2	WBGene00016002	gyf-1
SE_1082	D1046.1e.1	0	WBGene00008362	cfim-2	WBGene00016002	gyf-1
SE_1082	F23B2.6.1	0	WBGene00000121	aly-2	WBGene00016002	gyf-1
SE_1082	F32B6.3.2	0	WBGene00009320	prp-18	WBGene00016002	gyf-1
SE_1082	R11A8.2.1	0	WBGene00011237	gkow-1	WBGene00016002	gyf-1
SE_1082	T11G6.8a.1	0	WBGene00011722	rbm-22	WBGene00016002	gyf-1
SE_1082	T11G6.8b.1	0	WBGene00011722	rbm-22	WBGene00016002	gyf-1
SE_1082	ZK593.7.1	0	WBGene00003081	lsm-7	WBGene00016002	gyf-1
SE_1082	B0035.12.1	0	WBGene00007111	sart-3	WBGene00016002	gyf-1
SE_1082	B0035.12.2	0	WBGene00007111	sart-3	WBGene00016002	gyf-1
SE_1082	F54E12.2.1	0	WBGene00010061	F54E12.2	WBGene00016002	gyf-1
SE_1082	F58B3.7.1	0	WBGene00010233	rbm-17	WBGene00016002	gyf-1
SE_1082	F11A10.2.1	0	WBGene00008683	repo-1	WBGene00016002	gyf-1
SE_1082	F11A10.8.1	0	WBGene00044329	cpsf-4	WBGene00016002	gyf-1
SE_1082	C39E9.11.1	0	WBGene00008034	prcc-1	WBGene00016002	gyf-1
SE_1082	B0564.1a.2	0	WBGene00007201	exos-4.1	WBGene00016002	gyf-1
SE_1082	B0564.1a.1	0	WBGene00007201	exos-4.1	WBGene00016002	gyf-1
SE_1082	B0564.1a.3	0	WBGene00007201	exos-4.1	WBGene00016002	gyf-1
SE_1082	Y67H2A.1.1	0	WBGene00013460	cpsf-3	WBGene00016002	gyf-1
SE_1082	Y62E10A.12a.1	0	WBGene00003077	lsm-3	WBGene00016002	gyf-1
SE_1082	Y62E10A.12b.1	0	WBGene00003077	lsm-3	WBGene00016002	gyf-1
SE_1082	B0513.2a.1	0	WBGene00007195	thoc-7	WBGene00016002	gyf-1
SE_1082	B0513.2a.2	0	WBGene00007195	thoc-7	WBGene00016002	gyf-1
SE_1082	B0513.2b.1	0	WBGene00007195	thoc-7	WBGene00016002	gyf-1
SE_1082	Y37A1B.1a.1	0	WBGene00003085	ccar-1	WBGene00016002	gyf-1
SE_1082	Y37A1B.1b.1	0	WBGene00003085	ccar-1	WBGene00016002	gyf-1
SE_1082	Y37A1B.1c.1	0	WBGene00003085	ccar-1	WBGene00016002	gyf-1
SE_1082	Y37A1B.1d.1	0	WBGene00003085	ccar-1	WBGene00016002	gyf-1
SE_1082	Y57G11C.9c.2	0	WBGene00013307	melo-1	WBGene00016002	gyf-1
SE_1082	Y57G11C.9c.1	0	WBGene00013307	melo-1	WBGene00016002	gyf-1
SE_1082	Y57G11C.9c.3	0	WBGene00013307	melo-1	WBGene00016002	gyf-1
SE_1082	Y57G11C.9c.4	0	WBGene00013307	melo-1	WBGene00016002	gyf-1
SE_1082	Y57G11C.9c.5	0	WBGene00013307	melo-1	WBGene00016002	gyf-1
SE_1082	Y57G11C.9b.1	0	WBGene00013307	melo-1	WBGene00016002	gyf-1
SE_1082	Y57G11C.9a.1	0	WBGene00013307	melo-1	WBGene00016002	gyf-1
SE_1082	Y57G11C.9d.1	0	WBGene00013307	melo-1	WBGene00016002	gyf-1
SE_1082	Y41E3.11a.1	0	WBGene00012769	hrpu-1	WBGene00016002	gyf-1
SE_1082	Y41E3.11e	0	WBGene00012769	hrpu-1	WBGene00016002	gyf-1
SE_1082	Y41E3.11a.2	0	WBGene00012769	hrpu-1	WBGene00016002	gyf-1
SE_1082	Y41E3.11b.1	0	WBGene00012769	hrpu-1	WBGene00016002	gyf-1
SE_1082	Y41E3.11c.1	0	WBGene00012769	hrpu-1	WBGene00016002	gyf-1
SE_1082	Y41E3.11d.1	0	WBGene00012769	hrpu-1	WBGene00016002	gyf-1
SE_1082	Y116A8C.42.1	0	WBGene00004914	snr-1	WBGene00016002	gyf-1
SE_1082	Y116A8C.32a.1	0	WBGene00013808	sfa-1	WBGene00016002	gyf-1
SE_1082	Y116A8C.32b	0	WBGene00013808	sfa-1	WBGene00016002	gyf-1
SE_1082	Y116A8C.35a.2	0	WBGene00006698	uaf-2	WBGene00016002	gyf-1
SE_1082	Y116A8C.35a.1	0	WBGene00006698	uaf-2	WBGene00016002	gyf-1
SE_1082	Y116A8C.35b.1	0	WBGene00006698	uaf-2	WBGene00016002	gyf-1
SE_1082	W04D2.6b.1	0	WBGene00012245	rbm-25	WBGene00016002	gyf-1
SE_1082	W03F9.10.1	0	WBGene00021004	sftb-2	WBGene00016002	gyf-1
SE_1082	Y108G3AL.2.3	0	WBGene00022434	Y108G3AL.2	WBGene00016002	gyf-1
SE_1082	Y108G3AL.2.1	0	WBGene00022434	Y108G3AL.2	WBGene00016002	gyf-1
SE_1082	Y108G3AL.2.2	0	WBGene00022434	Y108G3AL.2	WBGene00016002	gyf-1
SE_1082	Y108G3AL.2.4	0	WBGene00022434	Y108G3AL.2	WBGene00016002	gyf-1
SE_1082	Y50D4C.3a.1	0	WBGene00021748	Y50D4C.3	WBGene00016002	gyf-1
SE_1082	Y50D4C.3b.1	0	WBGene00021748	Y50D4C.3	WBGene00016002	gyf-1
SE_1082	F59A7.8	0	WBGene00019095	F59A7.8	WBGene00016002	gyf-1
SE_1082	F25B4.5.1	0	WBGene00017768	prp-39	WBGene00016002	gyf-1
SE_1082	M03F8.3b.1	0	WBGene00019762	syf-3	WBGene00016002	gyf-1
SE_1082	M03F8.3a.1	0	WBGene00019762	syf-3	WBGene00016002	gyf-1
SE_1082	F17A9.2.1	0	WBGene00017534	cwf-19L1	WBGene00016002	gyf-1
SE_1082	F09G2.4.1	0	WBGene00017313	cpsf-2	WBGene00016002	gyf-1
SE_1082	F19F10.9.1	0	WBGene00017605	snu-66	WBGene00016002	gyf-1
SE_1082	F25G6.2.1	0	WBGene00017797	symk-1	WBGene00016002	gyf-1
SE_1082	C12D8.1b.2	0	WBGene00007534	fubl-1	WBGene00016002	gyf-1
SE_1082	C12D8.1b.1	0	WBGene00007534	fubl-1	WBGene00016002	gyf-1
SE_1082	C12D8.1a.1	0	WBGene00007534	fubl-1	WBGene00016002	gyf-1
SE_1082	C12D8.1d	0	WBGene00007534	fubl-1	WBGene00016002	gyf-1
SE_1082	C12D8.1c.1	-0.0169509	WBGene00007534	fubl-1	WBGene00016002	gyf-1
SE_1082	K07C5.6.1	0	WBGene00010629	sluh-7	WBGene00016002	gyf-1
SE_1082	D1054.14.1	0	WBGene00008380	prp-38	WBGene00016002	gyf-1
SE_1082	D1054.15a.1	0	WBGene00006481	plrg-1	WBGene00016002	gyf-1
SE_1082	D1054.15a.2	0	WBGene00006481	plrg-1	WBGene00016002	gyf-1
SE_1082	D1054.15b.1	0	WBGene00006481	plrg-1	WBGene00016002	gyf-1
SE_1082	F53B7.3.1	0	WBGene00009966	isy-1	WBGene00016002	gyf-1
SE_1082	T27F2.1.1	0	WBGene00004806	skp-1	WBGene00016002	gyf-1
SE_1082	C52E4.3.1	0	WBGene00004917	snr-4	WBGene00016002	gyf-1
SE_1082	T04H1.5.1	0	WBGene00011451	T04H1.5	WBGene00016002	gyf-1
SE_1082	W04D2.6c.1	0	WBGene00012245	rbm-25	WBGene00016002	gyf-1
SE_1082	W04D2.6a.1	0	WBGene00012245	rbm-25	WBGene00016002	gyf-1
SE_1082	R186.7.1	0	WBGene00011308	pnn-1	WBGene00016002	gyf-1
SE_1082	T10G3.6a.1	0	WBGene00001808	gut-2	WBGene00016002	gyf-1
SE_1082	T10G3.6b.1	0	WBGene00001808	gut-2	WBGene00016002	gyf-1
SE_1082	C15H11.3.1	0	WBGene00003834	nxf-1	WBGene00016002	gyf-1
SE_1082	C15H11.6.1	0	WBGene00003835	nxf-2	WBGene00016002	gyf-1
SE_1082	T01C3.7.2	0	WBGene00001423	fib-1	WBGene00016002	gyf-1
SE_1082	T01C3.7.1	0	WBGene00001423	fib-1	WBGene00016002	gyf-1
SE_1082	F28F8.3.1	0	WBGene00003079	lsm-5	WBGene00016002	gyf-1
SE_1082	T10C6.5.1	0	WBGene00011687	cwc-15	WBGene00016002	gyf-1
SE_1082	Y59A8B.6.1	0	WBGene00013343	prp-6	WBGene00016002	gyf-1
SE_1082	Y59A8B.10a.1	0	WBGene00013347	nova-1	WBGene00016002	gyf-1
SE_1082	Y59A8B.10d.1	0	WBGene00013347	nova-1	WBGene00016002	gyf-1
SE_1082	Y59A8B.10b.1	0	WBGene00013347	nova-1	WBGene00016002	gyf-1
SE_1082	Y59A8B.10c.1	0	WBGene00013347	nova-1	WBGene00016002	gyf-1
SE_1082	Y80D3A.2a.1	0	WBGene00001258	emb-4	WBGene00016002	gyf-1
SE_1082	Y80D3A.2c.1	0	WBGene00001258	emb-4	WBGene00016002	gyf-1
SE_1082	Y80D3A.2b.1	0	WBGene00001258	emb-4	WBGene00016002	gyf-1
SE_1082	F31D4.1.1	0	WBGene00009289	exos-7	WBGene00016002	gyf-1
SE_1082	T07D1.4a.4	0	WBGene00001484	fox-1	WBGene00016002	gyf-1
SE_1082	T07D1.4a.2	0	WBGene00001484	fox-1	WBGene00016002	gyf-1
SE_1082	T07D1.4a.1	0	WBGene00001484	fox-1	WBGene00016002	gyf-1
SE_1082	T07D1.4b.1	0	WBGene00001484	fox-1	WBGene00016002	gyf-1
SE_1082	T07D1.4d.1	0	WBGene00001484	fox-1	WBGene00016002	gyf-1
SE_1082	T22B2.4a.1	0	WBGene00006321	sup-12	WBGene00016002	gyf-1
SE_1082	T05A10.1c.2	0	WBGene00004862	sma-9	WBGene00016002	gyf-1
SE_1082	T05A10.1g.1	0.00381945	WBGene00004862	sma-9	WBGene00016002	gyf-1
SE_1082	T05A10.1i.1	0	WBGene00004862	sma-9	WBGene00016002	gyf-1
SE_1082	T05A10.1d.1	0	WBGene00004862	sma-9	WBGene00016002	gyf-1
SE_1082	T05A10.1f.1	0	WBGene00004862	sma-9	WBGene00016002	gyf-1
SE_1082	T05A10.1j.4	0	WBGene00004862	sma-9	WBGene00016002	gyf-1
SE_1082	T05A10.1j.3	0	WBGene00004862	sma-9	WBGene00016002	gyf-1
SE_1082	T05A10.1e.1	0	WBGene00004862	sma-9	WBGene00016002	gyf-1
SE_1082	K02H8.1a.1	0	WBGene00019347	mbl-1	WBGene00016002	gyf-1
SE_1082	K02H8.1f.1	0.000183276	WBGene00019347	mbl-1	WBGene00016002	gyf-1
SE_1082	K02H8.1c.3	0	WBGene00019347	mbl-1	WBGene00016002	gyf-1
SE_1082	K02H8.1b.1	0.00901295	WBGene00019347	mbl-1	WBGene00016002	gyf-1
SE_1082	T07D1.4a.3	0	WBGene00001484	fox-1	WBGene00016002	gyf-1
SE_1082	T22B2.4b.1	0	WBGene00006321	sup-12	WBGene00016002	gyf-1
SE_1082	T22B2.4b.2	0	WBGene00006321	sup-12	WBGene00016002	gyf-1
SE_1082	C07A4.1.1	0	WBGene00007396	rnp-9	WBGene00016002	gyf-1
SE_1082	T05A10.1m.1	0	WBGene00004862	sma-9	WBGene00016002	gyf-1
SE_1082	T05A10.1c.1	0	WBGene00004862	sma-9	WBGene00016002	gyf-1
SE_1082	T05A10.1b.1	0	WBGene00004862	sma-9	WBGene00016002	gyf-1
SE_1082	T05A10.1a.1	0	WBGene00004862	sma-9	WBGene00016002	gyf-1
SE_1082	T05A10.1j.1	0	WBGene00004862	sma-9	WBGene00016002	gyf-1
SE_1082	T05A10.1j.2	0	WBGene00004862	sma-9	WBGene00016002	gyf-1
SE_1082	T05A10.1h.1	0	WBGene00004862	sma-9	WBGene00016002	gyf-1
SE_1082	T05A10.1h.2	0	WBGene00004862	sma-9	WBGene00016002	gyf-1
SE_1082	F08G12.2.1	0	WBGene00008586	snrp-40.1	WBGene00016002	gyf-1
SE_1082	R09A8.3.1	0	WBGene00006493	ivns-1	WBGene00016002	gyf-1
SE_1082	R09A8.3.2	0	WBGene00006493	ivns-1	WBGene00016002	gyf-1
SE_1082	F18H3.3a.2	0	WBGene00003903	pab-2	WBGene00016002	gyf-1
SE_1082	F18H3.3a.1	0	WBGene00003903	pab-2	WBGene00016002	gyf-1
SE_1082	F18H3.3a.3	0	WBGene00003903	pab-2	WBGene00016002	gyf-1
SE_1082	F18H3.3b.1	0	WBGene00003903	pab-2	WBGene00016002	gyf-1
SE_1082	K02H8.1d.1	0	WBGene00019347	mbl-1	WBGene00016002	gyf-1
SE_1082	K02H8.1e.1	0	WBGene00019347	mbl-1	WBGene00016002	gyf-1
SE_1082	K02H8.1c.2	0	WBGene00019347	mbl-1	WBGene00016002	gyf-1
SE_1082	K02H8.1g.1	0	WBGene00019347	mbl-1	WBGene00016002	gyf-1
SE_1082	K02H8.1a.2	0	WBGene00019347	mbl-1	WBGene00016002	gyf-1
SE_1082	K02H8.1c.1	0	WBGene00019347	mbl-1	WBGene00016002	gyf-1
SE_1082	C36E6.1a.1	0	WBGene00016489	fubl-3	WBGene00016002	gyf-1
SE_1082	C36E6.1b.1	0	WBGene00016489	fubl-3	WBGene00016002	gyf-1
SE_1086	Y47G6A.20c.1	0	WBGene00004389	rnp-6	WBGene00006831	unc-104
SE_1086	W02D3.11b.1	0	WBGene00020936	hrpf-1	WBGene00006831	unc-104
SE_1086	F22D6.5a.2	0	WBGene00004186	prpf-4	WBGene00006831	unc-104
SE_1086	F22D6.5a.1	0	WBGene00004186	prpf-4	WBGene00006831	unc-104
SE_1086	F43G9.12b.1	0	WBGene00009672	mog-7	WBGene00006831	unc-104
SE_1086	F16A11.2b	0	WBGene00008877	rtcb-1	WBGene00006831	unc-104
SE_1086	Y65B4A.6a.1	0	WBGene00022029	eif-4A3	WBGene00006831	unc-104
SE_1086	Y65B4A.6b.1	0	WBGene00022029	eif-4A3	WBGene00006831	unc-104
SE_1086	Y65B4A.1.1	0	WBGene00022025	cus-2	WBGene00006831	unc-104
SE_1086	Y34D9A.7a.1	0	WBGene00021332	Y34D9A.7	WBGene00006831	unc-104
SE_1086	Y34D9A.7b.1	0	WBGene00021332	Y34D9A.7	WBGene00006831	unc-104
SE_1086	Y34D9A.7c.1	0	WBGene00021332	Y34D9A.7	WBGene00006831	unc-104
SE_1086	Y48G8AL.6.1	0	WBGene00004880	smg-2	WBGene00006831	unc-104
SE_1086	Y71G12B.14.1	0	WBGene00003080	lsm-6	WBGene00006831	unc-104
SE_1086	Y71G12B.8.1	0	WBGene00022148	ddx-27	WBGene00006831	unc-104
SE_1086	Y71F9B.4.1	0	WBGene00004920	snr-7	WBGene00006831	unc-104
SE_1086	Y54E10A.9c.1	0	WBGene00006888	vbh-1	WBGene00006831	unc-104
SE_1086	Y54E10A.9b.1	0	WBGene00006888	vbh-1	WBGene00006831	unc-104
SE_1086	Y54E10A.9a.1	0	WBGene00006888	vbh-1	WBGene00006831	unc-104
SE_1086	Y54E10A.9c.2	0	WBGene00006888	vbh-1	WBGene00006831	unc-104
SE_1086	Y47G6A.20b.1	0	WBGene00004389	rnp-6	WBGene00006831	unc-104
SE_1086	Y47G6A.20a.1	0	WBGene00004389	rnp-6	WBGene00006831	unc-104
SE_1086	C32E8.5.1	0	WBGene00016323	pmlr-1	WBGene00006831	unc-104
SE_1086	C50F2.3.1	0	WBGene00016837	syf-1	WBGene00006831	unc-104
SE_1086	E01A2.2b.2	0	WBGene00017085	srrt-1	WBGene00006831	unc-104
SE_1086	E01A2.2b.3	0	WBGene00017085	srrt-1	WBGene00006831	unc-104
SE_1086	E01A2.2a.1	0	WBGene00017085	srrt-1	WBGene00006831	unc-104
SE_1086	E01A2.2b.4	-0.00232768	WBGene00017085	srrt-1	WBGene00006831	unc-104
SE_1086	E01A2.2b.1	0	WBGene00017085	srrt-1	WBGene00006831	unc-104
SE_1086	C18E3.5.1	0	WBGene00015974	snrp-40.2	WBGene00006831	unc-104
SE_1086	C43E11.1.1	0	WBGene00016601	acin-1	WBGene00006831	unc-104
SE_1086	D1007.7.1	0	WBGene00017004	nrd-1	WBGene00006831	unc-104
SE_1086	C44E4.4.1	0	WBGene00016653	ssb-1	WBGene00006831	unc-104
SE_1086	Y110A7A.8.1	0	WBGene00022458	prp-31	WBGene00006831	unc-104
SE_1086	M01A10.1.1	0	WBGene00019692	fubl-4	WBGene00006831	unc-104
SE_1086	M01E11.2.1	0	WBGene00019711	ctnb-1	WBGene00006831	unc-104
SE_1086	F33D11.10.1	0	WBGene00018007	F33D11.10	WBGene00006831	unc-104
SE_1086	T08B2.5d.1	0	WBGene00020346	rbm-5	WBGene00006831	unc-104
SE_1086	T08B2.5b.1	0	WBGene00020346	rbm-5	WBGene00006831	unc-104
SE_1086	T08B2.5d.2	0	WBGene00020346	rbm-5	WBGene00006831	unc-104
SE_1086	T08B2.5e.3	0	WBGene00020346	rbm-5	WBGene00006831	unc-104
SE_1086	T08B2.5e.2	0	WBGene00020346	rbm-5	WBGene00006831	unc-104
SE_1086	T08B2.5e.1	0	WBGene00020346	rbm-5	WBGene00006831	unc-104
SE_1086	T08B2.5a.1	0	WBGene00020346	rbm-5	WBGene00006831	unc-104
SE_1086	F26B1.2d.2	0	WBGene00017816	hrpk-1	WBGene00006831	unc-104
SE_1086	F26B1.2b.2	0	WBGene00017816	hrpk-1	WBGene00006831	unc-104
SE_1086	F26B1.2b.3	0	WBGene00017816	hrpk-1	WBGene00006831	unc-104
SE_1086	F26B1.2a.1	0	WBGene00017816	hrpk-1	WBGene00006831	unc-104
SE_1086	F26B1.2e.1	0	WBGene00017816	hrpk-1	WBGene00006831	unc-104
SE_1086	F26B1.2b.4	0	WBGene00017816	hrpk-1	WBGene00006831	unc-104
SE_1086	F26B1.2c.1	0	WBGene00017816	hrpk-1	WBGene00006831	unc-104
SE_1086	F26B1.2b.1	0	WBGene00017816	hrpk-1	WBGene00006831	unc-104
SE_1086	F26B1.2d.1	0	WBGene00017816	hrpk-1	WBGene00006831	unc-104
SE_1086	F37E3.1.1	0	WBGene00018156	ncbp-1	WBGene00006831	unc-104
SE_1086	T23H2.3.1	0	WBGene00020742	T23H2.3	WBGene00006831	unc-104
SE_1086	C55B7.8.1	0	WBGene00000937	dbr-1	WBGene00006831	unc-104
SE_1086	W02D3.11a.1	0	WBGene00020936	hrpf-1	WBGene00006831	unc-104
SE_1086	K02F2.3.1	0	WBGene00019323	teg-4	WBGene00006831	unc-104
SE_1086	H27M09.1.1	0	WBGene00019245	sacy-1	WBGene00006831	unc-104
SE_1086	T21G5.5d.1	0	WBGene00006423	asd-2	WBGene00006831	unc-104
SE_1086	T21G5.5d.2	0.000220291	WBGene00006423	asd-2	WBGene00006831	unc-104
SE_1086	T21G5.5b.2	0	WBGene00006423	asd-2	WBGene00006831	unc-104
SE_1086	T21G5.5b.1	0	WBGene00006423	asd-2	WBGene00006831	unc-104
SE_1086	T21G5.5c.1	0	WBGene00006423	asd-2	WBGene00006831	unc-104
SE_1086	T21G5.5a.1	0.0292463	WBGene00006423	asd-2	WBGene00006831	unc-104
SE_1086	F22D6.5a.3	0	WBGene00004186	prpf-4	WBGene00006831	unc-104
SE_1086	F22D6.5b.1	0	WBGene00004186	prpf-4	WBGene00006831	unc-104
SE_1086	F26A3.2a.2	0	WBGene00009141	ncbp-2	WBGene00006831	unc-104
SE_1086	F26A3.2a.1	0	WBGene00009141	ncbp-2	WBGene00006831	unc-104
SE_1086	F26A3.2b.1	0	WBGene00009141	ncbp-2	WBGene00006831	unc-104
SE_1086	F26A3.2c.1	0	WBGene00009141	ncbp-2	WBGene00006831	unc-104
SE_1086	T23G11.3.1	0	WBGene00001595	gld-1	WBGene00006831	unc-104
SE_1086	D1081.8.1	0	WBGene00008386	cdc-5L	WBGene00006831	unc-104
SE_1086	R05D11.7.1	0	WBGene00011035	snrp-27	WBGene00006831	unc-104
SE_1086	F43G9.5.1	0	WBGene00009668	cfim-1	WBGene00006831	unc-104
SE_1086	F43G9.10.1	0	WBGene00009671	mfap-1	WBGene00006831	unc-104
SE_1086	F43G9.12a.1	0	WBGene00009672	mog-7	WBGene00006831	unc-104
SE_1086	F39H2.2a.1	0	WBGene00000890	sig-7	WBGene00006831	unc-104
SE_1086	F39H2.2b.1	0	WBGene00000890	sig-7	WBGene00006831	unc-104
SE_1086	C36B1.5.1	0	WBGene00007972	prp-4	WBGene00006831	unc-104
SE_1086	F32H2.4.1	0	WBGene00009341	thoc-3	WBGene00006831	unc-104
SE_1086	F16A11.2a.1	0	WBGene00008877	rtcb-1	WBGene00006831	unc-104
SE_1086	C17E4.5.1	0	WBGene00003904	pabp-2	WBGene00006831	unc-104
SE_1086	F46A9.6.1	0	WBGene00003172	mec-8	WBGene00006831	unc-104
SE_1086	F46A9.6.2	0	WBGene00003172	mec-8	WBGene00006831	unc-104
SE_1086	C41G7.1a.1	0	WBGene00004887	smn-1	WBGene00006831	unc-104
SE_1086	C41G7.1a.2	0	WBGene00004887	smn-1	WBGene00006831	unc-104
SE_1086	C41G7.1b.1	0	WBGene00004887	smn-1	WBGene00006831	unc-104
SE_1086	C25A1.4.1	0	WBGene00045383	sup-46	WBGene00006831	unc-104
SE_1086	Y106G6H.2.2	0	WBGene00003902	pab-1	WBGene00006831	unc-104
SE_1086	Y106G6H.2.3	0	WBGene00003902	pab-1	WBGene00006831	unc-104
SE_1086	Y106G6H.2.1	0	WBGene00003902	pab-1	WBGene00006831	unc-104
SE_1086	B0511.6.1	0	WBGene00015232	B0511.6	WBGene00006831	unc-104
SE_1086	B0511.7.1	0	WBGene00015233	B0511.7	WBGene00006831	unc-104
SE_1086	F49D11.1.1	0	WBGene00018625	prp-17	WBGene00006831	unc-104
SE_1086	Y52B11A.9.1	0	WBGene00013128	dxbp-1	WBGene00006831	unc-104
SE_1086	F28D9.1.1	0	WBGene00004706	rsr-1	WBGene00006831	unc-104
SE_1086	C17D12.2a.1	0	WBGene00006807	unc-75	WBGene00006831	unc-104
SE_1086	C17D12.2b.1	0	WBGene00006807	unc-75	WBGene00006831	unc-104
SE_1086	C17D12.2d.1	0	WBGene00006807	unc-75	WBGene00006831	unc-104
SE_1086	C17D12.2c.1	0	WBGene00006807	unc-75	WBGene00006831	unc-104
SE_1086	R09B3.5.1	0	WBGene00003123	mag-1	WBGene00006831	unc-104
SE_1086	F58D5.1a.1	0	WBGene00002000	hrpr-1	WBGene00006831	unc-104
SE_1086	F58D5.1b.1	0	WBGene00002000	hrpr-1	WBGene00006831	unc-104
SE_1086	C47F8.9	0	WBGene00014288	C47F8.9	WBGene00006831	unc-104
SE_1086	CC4.3.1	0	WBGene00004895	smu-1	WBGene00006831	unc-104
SE_1086	CC4.3.2	0	WBGene00004895	smu-1	WBGene00006831	unc-104
SE_1086	W08E3.1.1	0	WBGene00004915	snr-2	WBGene00006831	unc-104
SE_1086	T01D1.2f.3	0	WBGene00001340	etr-1	WBGene00006831	unc-104
SE_1086	T01D1.2f.2	0	WBGene00001340	etr-1	WBGene00006831	unc-104
SE_1086	T01D1.2l.1	0	WBGene00001340	etr-1	WBGene00006831	unc-104
SE_1086	T01D1.2d.2	0	WBGene00001340	etr-1	WBGene00006831	unc-104
SE_1086	T01D1.2d.1	0	WBGene00001340	etr-1	WBGene00006831	unc-104
SE_1086	T01D1.2m.1	0	WBGene00001340	etr-1	WBGene00006831	unc-104
SE_1086	T01D1.2p.1	0	WBGene00001340	etr-1	WBGene00006831	unc-104
SE_1086	T01D1.2s.1	0	WBGene00001340	etr-1	WBGene00006831	unc-104
SE_1086	T01D1.2v.1	0	WBGene00001340	etr-1	WBGene00006831	unc-104
SE_1086	C18A3.5b.1	0	WBGene00015943	tiar-1	WBGene00006831	unc-104
SE_1086	C44B7.2a.1	0	WBGene00016624	hrpl-1	WBGene00006831	unc-104
SE_1086	ZK1127.9c.1	0	WBGene00022855	tcer-1	WBGene00006831	unc-104
SE_1086	ZK1127.9c.3	0	WBGene00022855	tcer-1	WBGene00006831	unc-104
SE_1086	ZK1127.9d.1	0	WBGene00022855	tcer-1	WBGene00006831	unc-104
SE_1086	B0495.8b.2	0	WBGene00015207	luc-7L	WBGene00006831	unc-104
SE_1086	T07D4.3b.1	0	WBGene00004355	rha-1	WBGene00006831	unc-104
SE_1086	T07D4.4c.1	0	WBGene00011580	ddx-19	WBGene00006831	unc-104
SE_1086	T07D4.4d.1	0	WBGene00011580	ddx-19	WBGene00006831	unc-104
SE_1086	D2089.1b.2	0	WBGene00004704	rsp-7	WBGene00006831	unc-104
SE_1086	Y53F4B.13b.1	0	WBGene00013160	cmtr-1	WBGene00006831	unc-104
SE_1086	C50D2.8a.2	0	WBGene00016811	luc-7L3	WBGene00006831	unc-104
SE_1086	C50D2.8a.1	0	WBGene00016811	luc-7L3	WBGene00006831	unc-104
SE_1086	C50D2.8c	0	WBGene00016811	luc-7L3	WBGene00006831	unc-104
SE_1086	C50D2.8b.1	0	WBGene00016811	luc-7L3	WBGene00006831	unc-104
SE_1086	C50D2.5.1	0	WBGene00016808	sftb-6	WBGene00006831	unc-104
SE_1086	T01D1.2a.3	0	WBGene00001340	etr-1	WBGene00006831	unc-104
SE_1086	T01D1.2e.1	0	WBGene00001340	etr-1	WBGene00006831	unc-104
SE_1086	T01D1.2f.1	0	WBGene00001340	etr-1	WBGene00006831	unc-104
SE_1086	T01D1.2g.1	0	WBGene00001340	etr-1	WBGene00006831	unc-104
SE_1086	T01D1.2e.2	0	WBGene00001340	etr-1	WBGene00006831	unc-104
SE_1086	T01D1.2e.3	0	WBGene00001340	etr-1	WBGene00006831	unc-104
SE_1086	T01D1.2a.4	0	WBGene00001340	etr-1	WBGene00006831	unc-104
SE_1086	T01D1.2g.2	0	WBGene00001340	etr-1	WBGene00006831	unc-104
SE_1086	T01D1.2a.2	0	WBGene00001340	etr-1	WBGene00006831	unc-104
SE_1086	T01D1.2a.1	0	WBGene00001340	etr-1	WBGene00006831	unc-104
SE_1086	T01D1.2g.3	0	WBGene00001340	etr-1	WBGene00006831	unc-104
SE_1086	T01D1.2e.4	0	WBGene00001340	etr-1	WBGene00006831	unc-104
SE_1086	T01D1.2c	0	WBGene00001340	etr-1	WBGene00006831	unc-104
SE_1086	T01D1.2l.2	0	WBGene00001340	etr-1	WBGene00006831	unc-104
SE_1086	T01D1.2o.1	0	WBGene00001340	etr-1	WBGene00006831	unc-104
SE_1086	T01D1.2n.1	0	WBGene00001340	etr-1	WBGene00006831	unc-104
SE_1086	T01D1.2r.1	0	WBGene00001340	etr-1	WBGene00006831	unc-104
SE_1086	T01D1.2q.1	0	WBGene00001340	etr-1	WBGene00006831	unc-104
SE_1086	T01D1.2u.1	0	WBGene00001340	etr-1	WBGene00006831	unc-104
SE_1086	T01D1.2b.1	0	WBGene00001340	etr-1	WBGene00006831	unc-104
SE_1086	T01D1.2t.1	0	WBGene00001340	etr-1	WBGene00006831	unc-104
SE_1086	T01D1.2x.1	0	WBGene00001340	etr-1	WBGene00006831	unc-104
SE_1086	T01D1.2w.1	0	WBGene00001340	etr-1	WBGene00006831	unc-104
SE_1086	W07E6.4.1	0	WBGene00004188	prp-21	WBGene00006831	unc-104
SE_1086	T02H6.2.1	0	WBGene00020172	thoc-1	WBGene00006831	unc-104
SE_1086	F09D1.1.1	0	WBGene00017280	usp-39	WBGene00006831	unc-104
SE_1086	Y49F6B.4.1	0	WBGene00004896	smu-2	WBGene00006831	unc-104
SE_1086	H20J04.8.1	0	WBGene00003390	mog-2	WBGene00006831	unc-104
SE_1086	F33G12.2.1	0	WBGene00018014	wdr-83	WBGene00006831	unc-104
SE_1086	EEED8.7a.1	0	WBGene00004701	rsp-4	WBGene00006831	unc-104
SE_1086	EEED8.7b.1	0	WBGene00004701	rsp-4	WBGene00006831	unc-104
SE_1086	EEED8.7b.2	0	WBGene00004701	rsp-4	WBGene00006831	unc-104
SE_1086	EEED8.5.1	0	WBGene00003393	mog-5	WBGene00006831	unc-104
SE_1086	C18A3.5c.1	0	WBGene00015943	tiar-1	WBGene00006831	unc-104
SE_1086	C18A3.5a.1	0	WBGene00015943	tiar-1	WBGene00006831	unc-104
SE_1086	C30B5.4.1	0	WBGene00016245	rbmx-2	WBGene00006831	unc-104
SE_1086	T28D9.10b.1	0	WBGene00004916	snr-3	WBGene00006831	unc-104
SE_1086	T28D9.10a.1	0	WBGene00004916	snr-3	WBGene00006831	unc-104
SE_1086	T28D9.2a.1	0	WBGene00004702	rsp-5	WBGene00006831	unc-104
SE_1086	T28D9.2b.2	0	WBGene00004702	rsp-5	WBGene00006831	unc-104
SE_1086	T28D9.2b.1	0	WBGene00004702	rsp-5	WBGene00006831	unc-104
SE_1086	T28D9.2b.3	0	WBGene00004702	rsp-5	WBGene00006831	unc-104
SE_1086	T28D9.2b.4	0	WBGene00004702	rsp-5	WBGene00006831	unc-104
SE_1086	C44B7.2a.2	0	WBGene00016624	hrpl-1	WBGene00006831	unc-104
SE_1086	C44B7.2b.1	0	WBGene00016624	hrpl-1	WBGene00006831	unc-104
SE_1086	ZK1127.9a.1	0	WBGene00022855	tcer-1	WBGene00006831	unc-104
SE_1086	ZK1127.9b.1	0	WBGene00022855	tcer-1	WBGene00006831	unc-104
SE_1086	ZK1127.9c.4	0	WBGene00022855	tcer-1	WBGene00006831	unc-104
SE_1086	ZK1127.9c.2	0	WBGene00022855	tcer-1	WBGene00006831	unc-104
SE_1086	C27H5.3b.1	0	WBGene00016173	fust-1	WBGene00006831	unc-104
SE_1086	C27H5.3b.2	0	WBGene00016173	fust-1	WBGene00006831	unc-104
SE_1086	C27H5.3a.1	0	WBGene00016173	fust-1	WBGene00006831	unc-104
SE_1086	F32A5.7.1	0	WBGene00003078	lsm-4	WBGene00006831	unc-104
SE_1086	B0495.6.1	0	WBGene00015205	moa-2	WBGene00006831	unc-104
SE_1086	B0495.8b.1	0	WBGene00015207	luc-7L	WBGene00006831	unc-104
SE_1086	B0495.8a.1	0	WBGene00015207	luc-7L	WBGene00006831	unc-104
SE_1086	B0495.8b.3	0	WBGene00015207	luc-7L	WBGene00006831	unc-104
SE_1086	C08B11.5.1	0	WBGene00004723	sap-49	WBGene00006831	unc-104
SE_1086	F10B5.2.1	0	WBGene00008639	F10B5.2	WBGene00006831	unc-104
SE_1086	C26D10.2a.1	0	WBGene00001840	hel-1	WBGene00006831	unc-104
SE_1086	C26D10.2b	0	WBGene00001840	hel-1	WBGene00006831	unc-104
SE_1086	T13H5.4.1	0	WBGene00011758	prp-9	WBGene00006831	unc-104
SE_1086	F28C6.6.1	0	WBGene00006307	suf-1	WBGene00006831	unc-104
SE_1086	T07D4.3a.1	0	WBGene00004355	rha-1	WBGene00006831	unc-104
SE_1086	T07D4.4a.1	0	WBGene00011580	ddx-19	WBGene00006831	unc-104
SE_1086	T07D4.4b.1	0	WBGene00011580	ddx-19	WBGene00006831	unc-104
SE_1086	T07D4.4e.1	0	WBGene00011580	ddx-19	WBGene00006831	unc-104
SE_1086	ZK1067.6a.1	0	WBGene00006367	sym-2	WBGene00006831	unc-104
SE_1086	ZK1067.6b.1	0	WBGene00006367	sym-2	WBGene00006831	unc-104
SE_1086	F35H8.5b	0	WBGene00001368	exc-7	WBGene00006831	unc-104
SE_1086	F35H8.5a.1	0	WBGene00001368	exc-7	WBGene00006831	unc-104
SE_1086	ZK1307.9.1	0	WBGene00014250	ZK1307.9	WBGene00006831	unc-104
SE_1086	C07E3.1b.1	0	WBGene00007412	stip-1	WBGene00006831	unc-104
SE_1086	C07E3.1a.1	0	WBGene00007412	stip-1	WBGene00006831	unc-104
SE_1086	C14A4.4a.1	0	WBGene00000796	crn-3	WBGene00006831	unc-104
SE_1086	C14A4.4b.1	0	WBGene00000796	crn-3	WBGene00006831	unc-104
SE_1086	M28.5.1	0	WBGene00010896	snu-13	WBGene00006831	unc-104
SE_1086	D2089.1b.1	0	WBGene00004704	rsp-7	WBGene00006831	unc-104
SE_1086	D2089.1a.1	0	WBGene00004704	rsp-7	WBGene00006831	unc-104
SE_1086	D2089.4a.1	0	WBGene00004207	ptb-1	WBGene00006831	unc-104
SE_1086	D2089.4b.1	0	WBGene00004207	ptb-1	WBGene00006831	unc-104
SE_1086	F33A8.1.1	0	WBGene00002957	let-858	WBGene00006831	unc-104
SE_1086	F40F8.9.1	0	WBGene00003076	lsm-1	WBGene00006831	unc-104
SE_1086	W02B12.2.1	0	WBGene00004699	rsp-2	WBGene00006831	unc-104
SE_1086	W02B12.3d	0	WBGene00004698	rsp-1	WBGene00006831	unc-104
SE_1086	W02B12.3b.3	0	WBGene00004698	rsp-1	WBGene00006831	unc-104
SE_1086	W02B12.3a.1	0	WBGene00004698	rsp-1	WBGene00006831	unc-104
SE_1086	W02B12.3b.1	0	WBGene00004698	rsp-1	WBGene00006831	unc-104
SE_1086	W02B12.3b.2	0	WBGene00004698	rsp-1	WBGene00006831	unc-104
SE_1086	W02B12.3c.1	0	WBGene00004698	rsp-1	WBGene00006831	unc-104
SE_1086	Y17G7B.9.1	0	WBGene00000892	cyn-16	WBGene00006831	unc-104
SE_1086	Y46G5A.4.1	0	WBGene00012896	snrp-200	WBGene00006831	unc-104
SE_1086	Y46G5A.13.1	0	WBGene00012904	tiar-2	WBGene00006831	unc-104
SE_1086	W03H9.4a.1	0	WBGene00012230	cacn-1	WBGene00006831	unc-104
SE_1086	W03H9.4b.1	-0.0541902	WBGene00012230	cacn-1	WBGene00006831	unc-104
SE_1086	W03H9.4c.1	0	WBGene00012230	cacn-1	WBGene00006831	unc-104
SE_1086	Y48B6A.3.1	0	WBGene00006964	xrn-2	WBGene00006831	unc-104
SE_1086	R06A4.9a.1	0	WBGene00011051	pfs-2	WBGene00006831	unc-104
SE_1086	R06A4.9c.1	0	WBGene00011051	pfs-2	WBGene00006831	unc-104
SE_1086	R06A4.9b.1	0	WBGene00011051	pfs-2	WBGene00006831	unc-104
SE_1086	C04H5.6a.1	0	WBGene00003392	mog-4	WBGene00006831	unc-104
SE_1086	C04H5.6b.1	0	WBGene00003392	mog-4	WBGene00006831	unc-104
SE_1086	R05H10.2.1	0	WBGene00011043	rbm-28	WBGene00006831	unc-104
SE_1086	Y53F4B.13a.1	0	WBGene00013160	cmtr-1	WBGene00006831	unc-104
SE_1086	Y53F4B.13c.1	0	WBGene00013160	cmtr-1	WBGene00006831	unc-104
SE_1086	Y53F4B.13d.1	0	WBGene00013160	cmtr-1	WBGene00006831	unc-104
SE_1086	Y39A3CR.1c.1	0	WBGene00004886	smi-1	WBGene00006831	unc-104
SE_1086	M88.5e.2	0	WBGene00010908	imph-1	WBGene00006831	unc-104
SE_1086	F56D2.6b.1	0	WBGene00018967	ddx-15	WBGene00006831	unc-104
SE_1086	B0336.9b.4	0	WBGene00006359	swp-1	WBGene00006831	unc-104
SE_1086	B0336.9b.1	0	WBGene00006359	swp-1	WBGene00006831	unc-104
SE_1086	B0336.9b.2	0	WBGene00006359	swp-1	WBGene00006831	unc-104
SE_1086	B0336.9b.5	0	WBGene00006359	swp-1	WBGene00006831	unc-104
SE_1086	B0336.9b.6	0	WBGene00006359	swp-1	WBGene00006831	unc-104
SE_1086	B0336.9e.2	0	WBGene00006359	swp-1	WBGene00006831	unc-104
SE_1086	B0336.9c.1	0	WBGene00006359	swp-1	WBGene00006831	unc-104
SE_1086	B0336.9e.1	0	WBGene00006359	swp-1	WBGene00006831	unc-104
SE_1086	B0336.3d.1	0	WBGene00015143	rbm-26	WBGene00006831	unc-104
SE_1086	C07H6.8.3	0	WBGene00000854	cux-7	WBGene00006831	unc-104
SE_1086	C07H6.8.2	0	WBGene00000854	cux-7	WBGene00006831	unc-104
SE_1086	B0464.5a.2	0	WBGene00004980	spk-1	WBGene00006831	unc-104
SE_1086	B0464.5d.1	0	WBGene00004980	spk-1	WBGene00006831	unc-104
SE_1086	K02F3.11.1	0	WBGene00004388	rnp-5	WBGene00006831	unc-104
SE_1086	Y92C3B.2a.1	0	WBGene00006697	uaf-1	WBGene00006831	unc-104
SE_1086	Y92C3B.2b.1	0	WBGene00006697	uaf-1	WBGene00006831	unc-104
SE_1086	Y71D11A.2.1	0	WBGene00004891	smr-1	WBGene00006831	unc-104
SE_1086	Y119D3B.17.2	0	WBGene00003978	pes-4	WBGene00006831	unc-104
SE_1086	Y119D3B.17.1	0	WBGene00003978	pes-4	WBGene00006831	unc-104
SE_1086	Y67D2.6.1	0	WBGene00022056	ddx-35	WBGene00006831	unc-104
SE_1086	Y39A3CR.1a.1	0	WBGene00004886	smi-1	WBGene00006831	unc-104
SE_1086	Y39A3CR.1b.1	0	WBGene00004886	smi-1	WBGene00006831	unc-104
SE_1086	Y39A3CR.1d.1	0	WBGene00004886	smi-1	WBGene00006831	unc-104
SE_1086	Y54F10BM.14.1	0	WBGene00004016	phf-5	WBGene00006831	unc-104
SE_1086	Y71H2AM.19.1	0	WBGene00002244	laf-1	WBGene00006831	unc-104
SE_1086	C46F11.4.1	0	WBGene00008119	C46F11.4	WBGene00006831	unc-104
SE_1086	R10E9.1.2	0	WBGene00003423	msi-1	WBGene00006831	unc-104
SE_1086	R10E9.1.1	0	WBGene00003423	msi-1	WBGene00006831	unc-104
SE_1086	C16C10.6.1	0	WBGene00007627	ccdc-55	WBGene00006831	unc-104
SE_1086	C16C10.4.1	0	WBGene00007625	C16C10.4	WBGene00006831	unc-104
SE_1086	C16C10.4.2	0	WBGene00007625	C16C10.4	WBGene00006831	unc-104
SE_1086	R74.5a.1	0	WBGene00011279	asd-1	WBGene00006831	unc-104
SE_1086	R74.5b.1	0	WBGene00011279	asd-1	WBGene00006831	unc-104
SE_1086	R74.5b.2	0	WBGene00011279	asd-1	WBGene00006831	unc-104
SE_1086	R74.5b.3	0	WBGene00011279	asd-1	WBGene00006831	unc-104
SE_1086	R74.5c.1	0	WBGene00011279	asd-1	WBGene00006831	unc-104
SE_1086	T08A11.2.1	0	WBGene00011605	sftb-1	WBGene00006831	unc-104
SE_1086	B0285.1b.1	0	WBGene00007135	cdk-12	WBGene00006831	unc-104
SE_1086	B0285.1c.1	0	WBGene00007135	cdk-12	WBGene00006831	unc-104
SE_1086	B0285.1a.1	0	WBGene00007135	cdk-12	WBGene00006831	unc-104
SE_1086	B0285.1c.2	0	WBGene00007135	cdk-12	WBGene00006831	unc-104
SE_1086	B0285.1a.2	0	WBGene00007135	cdk-12	WBGene00006831	unc-104
SE_1086	B0285.1b.2	0	WBGene00007135	cdk-12	WBGene00006831	unc-104
SE_1086	R07E5.14.1	0	WBGene00004387	rnp-4	WBGene00006831	unc-104
SE_1086	R07E5.1.1	0	WBGene00011109	gpch-1	WBGene00006831	unc-104
SE_1086	M88.5c.1	0	WBGene00010908	imph-1	WBGene00006831	unc-104
SE_1086	M88.5e.1	0	WBGene00010908	imph-1	WBGene00006831	unc-104
SE_1086	M88.5a.1	0	WBGene00010908	imph-1	WBGene00006831	unc-104
SE_1086	M88.5b.1	0	WBGene00010908	imph-1	WBGene00006831	unc-104
SE_1086	M88.5d.1	0	WBGene00010908	imph-1	WBGene00006831	unc-104
SE_1086	Y54H5A.3.1	0	WBGene00021901	rbm-42	WBGene00006831	unc-104
SE_1086	T10F2.4.1	0	WBGene00020423	prp-19	WBGene00006831	unc-104
SE_1086	F52C9.7.2	0	WBGene00003391	mog-3	WBGene00006831	unc-104
SE_1086	F52C9.7.1	0	WBGene00003391	mog-3	WBGene00006831	unc-104
SE_1086	Y32H12A.2b.1	0	WBGene00021311	thoc-5	WBGene00006831	unc-104
SE_1086	Y32H12A.2a.1	0	WBGene00021311	thoc-5	WBGene00006831	unc-104
SE_1086	F56D2.6a.1	0	WBGene00018967	ddx-15	WBGene00006831	unc-104
SE_1086	B0336.9a.1	0	WBGene00006359	swp-1	WBGene00006831	unc-104
SE_1086	B0336.9b.3	0	WBGene00006359	swp-1	WBGene00006831	unc-104
SE_1086	B0336.9c.2	0	WBGene00006359	swp-1	WBGene00006831	unc-104
SE_1086	B0336.9e.3	0	WBGene00006359	swp-1	WBGene00006831	unc-104
SE_1086	B0336.9d.1	0	WBGene00006359	swp-1	WBGene00006831	unc-104
SE_1086	B0336.3c.1	0	WBGene00015143	rbm-26	WBGene00006831	unc-104
SE_1086	B0336.3b.1	0	WBGene00015143	rbm-26	WBGene00006831	unc-104
SE_1086	B0336.3a.1	0	WBGene00015143	rbm-26	WBGene00006831	unc-104
SE_1086	F01F1.7.1	0	WBGene00017162	ddx-23	WBGene00006831	unc-104
SE_1086	ZK328.2.1	0	WBGene00001166	eftu-2	WBGene00006831	unc-104
SE_1086	T12A2.7.1	0	WBGene00020441	bcas-2	WBGene00006831	unc-104
SE_1086	C16A3.8.1	0	WBGene00015813	thoc-2	WBGene00006831	unc-104
SE_1086	ZK418.9a.1	0	WBGene00022738	fubl-2	WBGene00006831	unc-104
SE_1086	ZK418.9b.1	0	WBGene00022738	fubl-2	WBGene00006831	unc-104
SE_1086	ZK418.9b.2	0	WBGene00022738	fubl-2	WBGene00006831	unc-104
SE_1086	K04G7.10.1	0	WBGene00004390	rnp-7	WBGene00006831	unc-104
SE_1086	K04G7.11.1	0	WBGene00019402	syf-2	WBGene00006831	unc-104
SE_1086	F37C12.13b.2	0	WBGene00018154	exos-9	WBGene00006831	unc-104
SE_1086	F37C12.13a.1	0	WBGene00018154	exos-9	WBGene00006831	unc-104
SE_1086	F37C12.13b.1	0	WBGene00018154	exos-9	WBGene00006831	unc-104
SE_1086	B0361.2a.1	0	WBGene00015156	cwf-19L2	WBGene00006831	unc-104
SE_1086	B0361.2b.1	0	WBGene00015156	cwf-19L2	WBGene00006831	unc-104
SE_1086	C07H6.4.1	0	WBGene00015581	sap-140	WBGene00006831	unc-104
SE_1086	C07H6.8.1	0	WBGene00000854	cux-7	WBGene00006831	unc-104
SE_1086	ZK686.4.2	0	WBGene00022794	snu-23	WBGene00006831	unc-104
SE_1086	ZK686.4.1	0	WBGene00022794	snu-23	WBGene00006831	unc-104
SE_1086	ZK652.1.1	0	WBGene00004918	snr-5	WBGene00006831	unc-104
SE_1086	F42H10.7b.1	0	WBGene00018371	ess-2	WBGene00006831	unc-104
SE_1086	F42H10.7a.1	0	WBGene00018371	ess-2	WBGene00006831	unc-104
SE_1086	R08D7.1.1	0	WBGene00011142	bud-13	WBGene00006831	unc-104
SE_1086	B0464.5c.1	0	WBGene00004980	spk-1	WBGene00006831	unc-104
SE_1086	B0464.5b.1	0	WBGene00004980	spk-1	WBGene00006831	unc-104
SE_1086	B0464.5a.1	0	WBGene00004980	spk-1	WBGene00006831	unc-104
SE_1086	ZK1098.1a.1	0	WBGene00014218	prp-40	WBGene00006831	unc-104
SE_1086	ZK1098.1c.1	0	WBGene00014218	prp-40	WBGene00006831	unc-104
SE_1086	ZK1098.1b.1	0	WBGene00014218	prp-40	WBGene00006831	unc-104
SE_1086	C07A9.2.1	0	WBGene00007400	bud-31	WBGene00006831	unc-104
SE_1086	C07A9.2.2	0	WBGene00007400	bud-31	WBGene00006831	unc-104
SE_1086	ZK632.11.1	0	WBGene00014018	ZK632.11	WBGene00006831	unc-104
SE_1086	K03H1.2.1	0	WBGene00003389	mog-1	WBGene00006831	unc-104
SE_1086	M03C11.7.1	0	WBGene00010844	prp-3	WBGene00006831	unc-104
SE_1086	K01G5.1.1	0	WBGene00010476	rnf-113	WBGene00006831	unc-104
SE_1086	Y47D3A.27.2	0	WBGene00006563	teg-1	WBGene00006831	unc-104
SE_1086	Y47D3A.27.1	0	WBGene00006563	teg-1	WBGene00006831	unc-104
SE_1086	Y66D12A.8a.1	0	WBGene00013434	Y66D12A.8	WBGene00006831	unc-104
SE_1086	Y66D12A.8b.1	0	WBGene00013434	Y66D12A.8	WBGene00006831	unc-104
SE_1086	Y66D12A.8c.1	0	WBGene00013434	Y66D12A.8	WBGene00006831	unc-104
SE_1086	C18D11.4a.1	0	WBGene00004705	rsp-8	WBGene00006831	unc-104
SE_1086	C18D11.4b.1	0	WBGene00004705	rsp-8	WBGene00006831	unc-104
SE_1086	Y49E10.15.1	0	WBGene00004919	snr-6	WBGene00006831	unc-104
SE_1086	Y111B2A.18.2	0	WBGene00004700	rsp-3	WBGene00006831	unc-104
SE_1086	Y111B2A.18.1	0	WBGene00004700	rsp-3	WBGene00006831	unc-104
SE_1086	ZK1010.3.1	0	WBGene00014177	frg-1	WBGene00006831	unc-104
SE_1086	Y55F3AM.3c.3	0	WBGene00021921	rbm-39	WBGene00006831	unc-104
SE_1086	Y55F3AM.3b	0	WBGene00021921	rbm-39	WBGene00006831	unc-104
SE_1086	F53H1.1b.1	0	WBGene00018776	ddx-46	WBGene00006831	unc-104
SE_1086	F53H1.1c.1	0	WBGene00018776	ddx-46	WBGene00006831	unc-104
SE_1086	F53H1.1d.1	0	WBGene00018776	ddx-46	WBGene00006831	unc-104
SE_1086	F32B6.3.1	0	WBGene00009320	prp-18	WBGene00006831	unc-104
SE_1086	F54E12.2.2	0	WBGene00010061	F54E12.2	WBGene00006831	unc-104
SE_1086	Y62E10A.12a.2	0	WBGene00003077	lsm-3	WBGene00006831	unc-104
SE_1086	Y57G11A.5.1	0	WBGene00013293	Y57G11A.5	WBGene00006831	unc-104
SE_1086	F29C4.7a.1	0	WBGene00017929	grld-1	WBGene00006831	unc-104
SE_1086	F29C4.7b.1	0	WBGene00017929	grld-1	WBGene00006831	unc-104
SE_1086	Y55F3BR.1.1	0	WBGene00021938	Y55F3BR.1	WBGene00006831	unc-104
SE_1086	Y55F3AM.3a.1	0	WBGene00021921	rbm-39	WBGene00006831	unc-104
SE_1086	Y55F3AM.3c.1	0	WBGene00021921	rbm-39	WBGene00006831	unc-104
SE_1086	Y55F3AM.3c.2	0	WBGene00021921	rbm-39	WBGene00006831	unc-104
SE_1086	Y55F3AM.3c.4	0	WBGene00021921	rbm-39	WBGene00006831	unc-104
SE_1086	F53H1.1a.1	0	WBGene00018776	ddx-46	WBGene00006831	unc-104
SE_1086	F53H1.1e.1	0	WBGene00018776	ddx-46	WBGene00006831	unc-104
SE_1086	Y76B12C.7a.1	0	WBGene00022301	cpsf-1	WBGene00006831	unc-104
SE_1086	Y76B12C.7b.1	0	WBGene00022301	cpsf-1	WBGene00006831	unc-104
SE_1086	Y76B12C.7c.1	0	WBGene00022301	cpsf-1	WBGene00006831	unc-104
SE_1086	Y76B12C.7d.1	0	WBGene00022301	cpsf-1	WBGene00006831	unc-104
SE_1086	Y54G2A.12.1	0	WBGene00021877	Y54G2A.12	WBGene00006831	unc-104
SE_1086	Y54G2A.75.1	0	WBGene00235102	dib-1	WBGene00006831	unc-104
SE_1086	F42A6.7a.2	0	WBGene00001999	hrpa-1	WBGene00006831	unc-104
SE_1086	F42A6.7b.1	0	WBGene00001999	hrpa-1	WBGene00006831	unc-104
SE_1086	F42A6.7b.2	0	WBGene00001999	hrpa-1	WBGene00006831	unc-104
SE_1086	F42A6.7b.3	0	WBGene00001999	hrpa-1	WBGene00006831	unc-104
SE_1086	F42A6.7c.1	0	WBGene00001999	hrpa-1	WBGene00006831	unc-104
SE_1086	F42A6.7b.4	0	WBGene00001999	hrpa-1	WBGene00006831	unc-104
SE_1086	F42A6.7c.2	0	WBGene00001999	hrpa-1	WBGene00006831	unc-104
SE_1086	F42A6.7a.1	0	WBGene00001999	hrpa-1	WBGene00006831	unc-104
SE_1086	F42A6.7d.1	0	WBGene00001999	hrpa-1	WBGene00006831	unc-104
SE_1086	F42A6.7d.2	0	WBGene00001999	hrpa-1	WBGene00006831	unc-104
SE_1086	Y37E11AM.1a.1	0	WBGene00021365	smgl-2	WBGene00006831	unc-104
SE_1086	Y37E11AM.1b.1	0	WBGene00021365	smgl-2	WBGene00006831	unc-104
SE_1086	K08D10.4.1	0	WBGene00004385	rnp-2	WBGene00006831	unc-104
SE_1086	K08D10.3a.1	0	WBGene00004386	rnp-3	WBGene00006831	unc-104
SE_1086	K08D10.3b.1	0	WBGene00004386	rnp-3	WBGene00006831	unc-104
SE_1086	Y73B6BL.6b.1	0	WBGene00022235	sqd-1	WBGene00006831	unc-104
SE_1086	Y73B6BL.6a.1	0	WBGene00022235	sqd-1	WBGene00006831	unc-104
SE_1086	Y73B6BL.6a.2	0	WBGene00022235	sqd-1	WBGene00006831	unc-104
SE_1086	Y73B6BL.6b.2	0	WBGene00022235	sqd-1	WBGene00006831	unc-104
SE_1086	Y73B6BL.32.1	0	WBGene00003082	lsm-8	WBGene00006831	unc-104
SE_1086	Y73B6BL.33a.1	0	WBGene00022253	hrpf-2	WBGene00006831	unc-104
SE_1086	Y73B6BL.33b.1	0	WBGene00022253	hrpf-2	WBGene00006831	unc-104
SE_1086	Y73B6BL.3.1	0	WBGene00022232	exos-2	WBGene00006831	unc-104
SE_1086	T22D1.10.1	0	WBGene00020687	ruvb-2	WBGene00006831	unc-104
SE_1086	C33H5.12a.1	0	WBGene00004703	rsp-6	WBGene00006831	unc-104
SE_1086	C33H5.12c	0	WBGene00004703	rsp-6	WBGene00006831	unc-104
SE_1086	C33H5.12b	0	WBGene00004703	rsp-6	WBGene00006831	unc-104
SE_1086	F08B4.7.1	0	WBGene00017238	snrp-3	WBGene00006831	unc-104
SE_1086	D1046.1a.2	0	WBGene00008362	cfim-2	WBGene00006831	unc-104
SE_1086	D1046.1a.3	0	WBGene00008362	cfim-2	WBGene00006831	unc-104
SE_1086	D1046.1c.3	0	WBGene00008362	cfim-2	WBGene00006831	unc-104
SE_1086	D1046.1c.1	0	WBGene00008362	cfim-2	WBGene00006831	unc-104
SE_1086	D1046.1a.6	0	WBGene00008362	cfim-2	WBGene00006831	unc-104
SE_1086	D1046.1a.5	0	WBGene00008362	cfim-2	WBGene00006831	unc-104
SE_1086	D1046.1c.2	0	WBGene00008362	cfim-2	WBGene00006831	unc-104
SE_1086	D1046.1c.4	0	WBGene00008362	cfim-2	WBGene00006831	unc-104
SE_1086	D1046.1a.4	0	WBGene00008362	cfim-2	WBGene00006831	unc-104
SE_1086	D1046.1c.5	0	WBGene00008362	cfim-2	WBGene00006831	unc-104
SE_1086	D1046.1a.1	0	WBGene00008362	cfim-2	WBGene00006831	unc-104
SE_1086	D1046.1b.1	0	WBGene00008362	cfim-2	WBGene00006831	unc-104
SE_1086	D1046.1e.1	0	WBGene00008362	cfim-2	WBGene00006831	unc-104
SE_1086	F23B2.6.1	0	WBGene00000121	aly-2	WBGene00006831	unc-104
SE_1086	F32B6.3.2	0	WBGene00009320	prp-18	WBGene00006831	unc-104
SE_1086	R11A8.2.1	0	WBGene00011237	gkow-1	WBGene00006831	unc-104
SE_1086	T11G6.8a.1	0	WBGene00011722	rbm-22	WBGene00006831	unc-104
SE_1086	T11G6.8b.1	0	WBGene00011722	rbm-22	WBGene00006831	unc-104
SE_1086	ZK593.7.1	0	WBGene00003081	lsm-7	WBGene00006831	unc-104
SE_1086	B0035.12.1	0	WBGene00007111	sart-3	WBGene00006831	unc-104
SE_1086	B0035.12.2	0	WBGene00007111	sart-3	WBGene00006831	unc-104
SE_1086	F54E12.2.1	0	WBGene00010061	F54E12.2	WBGene00006831	unc-104
SE_1086	F58B3.7.1	0	WBGene00010233	rbm-17	WBGene00006831	unc-104
SE_1086	F11A10.2.1	0	WBGene00008683	repo-1	WBGene00006831	unc-104
SE_1086	F11A10.8.1	0	WBGene00044329	cpsf-4	WBGene00006831	unc-104
SE_1086	C39E9.11.1	0	WBGene00008034	prcc-1	WBGene00006831	unc-104
SE_1086	B0564.1a.2	0	WBGene00007201	exos-4.1	WBGene00006831	unc-104
SE_1086	B0564.1a.1	0	WBGene00007201	exos-4.1	WBGene00006831	unc-104
SE_1086	B0564.1a.3	0	WBGene00007201	exos-4.1	WBGene00006831	unc-104
SE_1086	Y67H2A.1.1	0	WBGene00013460	cpsf-3	WBGene00006831	unc-104
SE_1086	Y62E10A.12a.1	0	WBGene00003077	lsm-3	WBGene00006831	unc-104
SE_1086	Y62E10A.12b.1	0	WBGene00003077	lsm-3	WBGene00006831	unc-104
SE_1086	B0513.2a.1	0	WBGene00007195	thoc-7	WBGene00006831	unc-104
SE_1086	B0513.2a.2	0	WBGene00007195	thoc-7	WBGene00006831	unc-104
SE_1086	B0513.2b.1	0	WBGene00007195	thoc-7	WBGene00006831	unc-104
SE_1086	Y37A1B.1a.1	0	WBGene00003085	ccar-1	WBGene00006831	unc-104
SE_1086	Y37A1B.1b.1	0	WBGene00003085	ccar-1	WBGene00006831	unc-104
SE_1086	Y37A1B.1c.1	0	WBGene00003085	ccar-1	WBGene00006831	unc-104
SE_1086	Y37A1B.1d.1	0	WBGene00003085	ccar-1	WBGene00006831	unc-104
SE_1086	Y57G11C.9c.2	0	WBGene00013307	melo-1	WBGene00006831	unc-104
SE_1086	Y57G11C.9c.1	0	WBGene00013307	melo-1	WBGene00006831	unc-104
SE_1086	Y57G11C.9c.3	0	WBGene00013307	melo-1	WBGene00006831	unc-104
SE_1086	Y57G11C.9c.4	0	WBGene00013307	melo-1	WBGene00006831	unc-104
SE_1086	Y57G11C.9c.5	0	WBGene00013307	melo-1	WBGene00006831	unc-104
SE_1086	Y57G11C.9b.1	0	WBGene00013307	melo-1	WBGene00006831	unc-104
SE_1086	Y57G11C.9a.1	0	WBGene00013307	melo-1	WBGene00006831	unc-104
SE_1086	Y57G11C.9d.1	0	WBGene00013307	melo-1	WBGene00006831	unc-104
SE_1086	Y41E3.11a.1	0	WBGene00012769	hrpu-1	WBGene00006831	unc-104
SE_1086	Y41E3.11e	0	WBGene00012769	hrpu-1	WBGene00006831	unc-104
SE_1086	Y41E3.11a.2	0	WBGene00012769	hrpu-1	WBGene00006831	unc-104
SE_1086	Y41E3.11b.1	0	WBGene00012769	hrpu-1	WBGene00006831	unc-104
SE_1086	Y41E3.11c.1	0	WBGene00012769	hrpu-1	WBGene00006831	unc-104
SE_1086	Y41E3.11d.1	0.0373927	WBGene00012769	hrpu-1	WBGene00006831	unc-104
SE_1086	Y116A8C.42.1	0	WBGene00004914	snr-1	WBGene00006831	unc-104
SE_1086	Y116A8C.32a.1	0	WBGene00013808	sfa-1	WBGene00006831	unc-104
SE_1086	Y116A8C.32b	0	WBGene00013808	sfa-1	WBGene00006831	unc-104
SE_1086	Y116A8C.35a.2	0	WBGene00006698	uaf-2	WBGene00006831	unc-104
SE_1086	Y116A8C.35a.1	0	WBGene00006698	uaf-2	WBGene00006831	unc-104
SE_1086	Y116A8C.35b.1	0	WBGene00006698	uaf-2	WBGene00006831	unc-104
SE_1086	W04D2.6b.1	0	WBGene00012245	rbm-25	WBGene00006831	unc-104
SE_1086	W03F9.10.1	0	WBGene00021004	sftb-2	WBGene00006831	unc-104
SE_1086	Y108G3AL.2.3	-0.0522232	WBGene00022434	Y108G3AL.2	WBGene00006831	unc-104
SE_1086	Y108G3AL.2.1	0	WBGene00022434	Y108G3AL.2	WBGene00006831	unc-104
SE_1086	Y108G3AL.2.2	-0.0346372	WBGene00022434	Y108G3AL.2	WBGene00006831	unc-104
SE_1086	Y108G3AL.2.4	0	WBGene00022434	Y108G3AL.2	WBGene00006831	unc-104
SE_1086	Y50D4C.3a.1	0	WBGene00021748	Y50D4C.3	WBGene00006831	unc-104
SE_1086	Y50D4C.3b.1	0	WBGene00021748	Y50D4C.3	WBGene00006831	unc-104
SE_1086	F59A7.8	0	WBGene00019095	F59A7.8	WBGene00006831	unc-104
SE_1086	F25B4.5.1	0	WBGene00017768	prp-39	WBGene00006831	unc-104
SE_1086	M03F8.3b.1	0	WBGene00019762	syf-3	WBGene00006831	unc-104
SE_1086	M03F8.3a.1	0	WBGene00019762	syf-3	WBGene00006831	unc-104
SE_1086	F17A9.2.1	0	WBGene00017534	cwf-19L1	WBGene00006831	unc-104
SE_1086	F09G2.4.1	0	WBGene00017313	cpsf-2	WBGene00006831	unc-104
SE_1086	F19F10.9.1	0	WBGene00017605	snu-66	WBGene00006831	unc-104
SE_1086	F25G6.2.1	0	WBGene00017797	symk-1	WBGene00006831	unc-104
SE_1086	C12D8.1b.2	0	WBGene00007534	fubl-1	WBGene00006831	unc-104
SE_1086	C12D8.1b.1	0	WBGene00007534	fubl-1	WBGene00006831	unc-104
SE_1086	C12D8.1a.1	0	WBGene00007534	fubl-1	WBGene00006831	unc-104
SE_1086	C12D8.1d	0	WBGene00007534	fubl-1	WBGene00006831	unc-104
SE_1086	C12D8.1c.1	0	WBGene00007534	fubl-1	WBGene00006831	unc-104
SE_1086	K07C5.6.1	0	WBGene00010629	sluh-7	WBGene00006831	unc-104
SE_1086	D1054.14.1	0	WBGene00008380	prp-38	WBGene00006831	unc-104
SE_1086	D1054.15a.1	0	WBGene00006481	plrg-1	WBGene00006831	unc-104
SE_1086	D1054.15a.2	0	WBGene00006481	plrg-1	WBGene00006831	unc-104
SE_1086	D1054.15b.1	0	WBGene00006481	plrg-1	WBGene00006831	unc-104
SE_1086	F53B7.3.1	-0.0136327	WBGene00009966	isy-1	WBGene00006831	unc-104
SE_1086	T27F2.1.1	0	WBGene00004806	skp-1	WBGene00006831	unc-104
SE_1086	C52E4.3.1	0	WBGene00004917	snr-4	WBGene00006831	unc-104
SE_1086	T04H1.5.1	0	WBGene00011451	T04H1.5	WBGene00006831	unc-104
SE_1086	W04D2.6c.1	0	WBGene00012245	rbm-25	WBGene00006831	unc-104
SE_1086	W04D2.6a.1	0	WBGene00012245	rbm-25	WBGene00006831	unc-104
SE_1086	R186.7.1	0	WBGene00011308	pnn-1	WBGene00006831	unc-104
SE_1086	T10G3.6a.1	0	WBGene00001808	gut-2	WBGene00006831	unc-104
SE_1086	T10G3.6b.1	0	WBGene00001808	gut-2	WBGene00006831	unc-104
SE_1086	C15H11.3.1	0	WBGene00003834	nxf-1	WBGene00006831	unc-104
SE_1086	C15H11.6.1	0	WBGene00003835	nxf-2	WBGene00006831	unc-104
SE_1086	T01C3.7.2	0	WBGene00001423	fib-1	WBGene00006831	unc-104
SE_1086	T01C3.7.1	0	WBGene00001423	fib-1	WBGene00006831	unc-104
SE_1086	F28F8.3.1	0	WBGene00003079	lsm-5	WBGene00006831	unc-104
SE_1086	T10C6.5.1	0	WBGene00011687	cwc-15	WBGene00006831	unc-104
SE_1086	Y59A8B.6.1	0	WBGene00013343	prp-6	WBGene00006831	unc-104
SE_1086	Y59A8B.10a.1	0	WBGene00013347	nova-1	WBGene00006831	unc-104
SE_1086	Y59A8B.10d.1	0	WBGene00013347	nova-1	WBGene00006831	unc-104
SE_1086	Y59A8B.10b.1	0	WBGene00013347	nova-1	WBGene00006831	unc-104
SE_1086	Y59A8B.10c.1	0	WBGene00013347	nova-1	WBGene00006831	unc-104
SE_1086	Y80D3A.2a.1	0	WBGene00001258	emb-4	WBGene00006831	unc-104
SE_1086	Y80D3A.2c.1	0	WBGene00001258	emb-4	WBGene00006831	unc-104
SE_1086	Y80D3A.2b.1	0	WBGene00001258	emb-4	WBGene00006831	unc-104
SE_1086	F31D4.1.1	0	WBGene00009289	exos-7	WBGene00006831	unc-104
SE_1086	T07D1.4a.4	0	WBGene00001484	fox-1	WBGene00006831	unc-104
SE_1086	T07D1.4a.2	0	WBGene00001484	fox-1	WBGene00006831	unc-104
SE_1086	T07D1.4a.1	0	WBGene00001484	fox-1	WBGene00006831	unc-104
SE_1086	T07D1.4b.1	0	WBGene00001484	fox-1	WBGene00006831	unc-104
SE_1086	T07D1.4d.1	0	WBGene00001484	fox-1	WBGene00006831	unc-104
SE_1086	T22B2.4a.1	0	WBGene00006321	sup-12	WBGene00006831	unc-104
SE_1086	T05A10.1c.2	0	WBGene00004862	sma-9	WBGene00006831	unc-104
SE_1086	T05A10.1g.1	0	WBGene00004862	sma-9	WBGene00006831	unc-104
SE_1086	T05A10.1i.1	0	WBGene00004862	sma-9	WBGene00006831	unc-104
SE_1086	T05A10.1d.1	0	WBGene00004862	sma-9	WBGene00006831	unc-104
SE_1086	T05A10.1f.1	0	WBGene00004862	sma-9	WBGene00006831	unc-104
SE_1086	T05A10.1j.4	0	WBGene00004862	sma-9	WBGene00006831	unc-104
SE_1086	T05A10.1j.3	0	WBGene00004862	sma-9	WBGene00006831	unc-104
SE_1086	T05A10.1e.1	0	WBGene00004862	sma-9	WBGene00006831	unc-104
SE_1086	K02H8.1a.1	0	WBGene00019347	mbl-1	WBGene00006831	unc-104
SE_1086	K02H8.1f.1	0	WBGene00019347	mbl-1	WBGene00006831	unc-104
SE_1086	K02H8.1c.3	0	WBGene00019347	mbl-1	WBGene00006831	unc-104
SE_1086	K02H8.1b.1	0	WBGene00019347	mbl-1	WBGene00006831	unc-104
SE_1086	T07D1.4a.3	0	WBGene00001484	fox-1	WBGene00006831	unc-104
SE_1086	T22B2.4b.1	0	WBGene00006321	sup-12	WBGene00006831	unc-104
SE_1086	T22B2.4b.2	0	WBGene00006321	sup-12	WBGene00006831	unc-104
SE_1086	C07A4.1.1	0	WBGene00007396	rnp-9	WBGene00006831	unc-104
SE_1086	T05A10.1m.1	0	WBGene00004862	sma-9	WBGene00006831	unc-104
SE_1086	T05A10.1c.1	0	WBGene00004862	sma-9	WBGene00006831	unc-104
SE_1086	T05A10.1b.1	0	WBGene00004862	sma-9	WBGene00006831	unc-104
SE_1086	T05A10.1a.1	0	WBGene00004862	sma-9	WBGene00006831	unc-104
SE_1086	T05A10.1j.1	0	WBGene00004862	sma-9	WBGene00006831	unc-104
SE_1086	T05A10.1j.2	0	WBGene00004862	sma-9	WBGene00006831	unc-104
SE_1086	T05A10.1h.1	0	WBGene00004862	sma-9	WBGene00006831	unc-104
SE_1086	T05A10.1h.2	0	WBGene00004862	sma-9	WBGene00006831	unc-104
SE_1086	F08G12.2.1	0	WBGene00008586	snrp-40.1	WBGene00006831	unc-104
SE_1086	R09A8.3.1	0	WBGene00006493	ivns-1	WBGene00006831	unc-104
SE_1086	R09A8.3.2	0	WBGene00006493	ivns-1	WBGene00006831	unc-104
SE_1086	F18H3.3a.2	0	WBGene00003903	pab-2	WBGene00006831	unc-104
SE_1086	F18H3.3a.1	0	WBGene00003903	pab-2	WBGene00006831	unc-104
SE_1086	F18H3.3a.3	0	WBGene00003903	pab-2	WBGene00006831	unc-104
SE_1086	F18H3.3b.1	0	WBGene00003903	pab-2	WBGene00006831	unc-104
SE_1086	K02H8.1d.1	0	WBGene00019347	mbl-1	WBGene00006831	unc-104
SE_1086	K02H8.1e.1	0	WBGene00019347	mbl-1	WBGene00006831	unc-104
SE_1086	K02H8.1c.2	0.00832255	WBGene00019347	mbl-1	WBGene00006831	unc-104
SE_1086	K02H8.1g.1	0	WBGene00019347	mbl-1	WBGene00006831	unc-104
SE_1086	K02H8.1a.2	0	WBGene00019347	mbl-1	WBGene00006831	unc-104
SE_1086	K02H8.1c.1	0	WBGene00019347	mbl-1	WBGene00006831	unc-104
SE_1086	C36E6.1a.1	0	WBGene00016489	fubl-3	WBGene00006831	unc-104
SE_1086	C36E6.1b.1	0	WBGene00016489	fubl-3	WBGene00006831	unc-104
SE_1087	Y47G6A.20c.1	0	WBGene00004389	rnp-6	WBGene00016173	fust-1
SE_1087	W02D3.11b.1	0	WBGene00020936	hrpf-1	WBGene00016173	fust-1
SE_1087	F22D6.5a.2	0	WBGene00004186	prpf-4	WBGene00016173	fust-1
SE_1087	F22D6.5a.1	0	WBGene00004186	prpf-4	WBGene00016173	fust-1
SE_1087	F43G9.12b.1	0	WBGene00009672	mog-7	WBGene00016173	fust-1
SE_1087	F16A11.2b	0	WBGene00008877	rtcb-1	WBGene00016173	fust-1
SE_1087	Y65B4A.6a.1	0	WBGene00022029	eif-4A3	WBGene00016173	fust-1
SE_1087	Y65B4A.6b.1	0	WBGene00022029	eif-4A3	WBGene00016173	fust-1
SE_1087	Y65B4A.1.1	0	WBGene00022025	cus-2	WBGene00016173	fust-1
SE_1087	Y34D9A.7a.1	0	WBGene00021332	Y34D9A.7	WBGene00016173	fust-1
SE_1087	Y34D9A.7b.1	0	WBGene00021332	Y34D9A.7	WBGene00016173	fust-1
SE_1087	Y34D9A.7c.1	0	WBGene00021332	Y34D9A.7	WBGene00016173	fust-1
SE_1087	Y48G8AL.6.1	0	WBGene00004880	smg-2	WBGene00016173	fust-1
SE_1087	Y71G12B.14.1	0	WBGene00003080	lsm-6	WBGene00016173	fust-1
SE_1087	Y71G12B.8.1	0	WBGene00022148	ddx-27	WBGene00016173	fust-1
SE_1087	Y71F9B.4.1	0	WBGene00004920	snr-7	WBGene00016173	fust-1
SE_1087	Y54E10A.9c.1	0	WBGene00006888	vbh-1	WBGene00016173	fust-1
SE_1087	Y54E10A.9b.1	0	WBGene00006888	vbh-1	WBGene00016173	fust-1
SE_1087	Y54E10A.9a.1	0	WBGene00006888	vbh-1	WBGene00016173	fust-1
SE_1087	Y54E10A.9c.2	0	WBGene00006888	vbh-1	WBGene00016173	fust-1
SE_1087	Y47G6A.20b.1	0	WBGene00004389	rnp-6	WBGene00016173	fust-1
SE_1087	Y47G6A.20a.1	0	WBGene00004389	rnp-6	WBGene00016173	fust-1
SE_1087	C32E8.5.1	0	WBGene00016323	pmlr-1	WBGene00016173	fust-1
SE_1087	C50F2.3.1	0	WBGene00016837	syf-1	WBGene00016173	fust-1
SE_1087	E01A2.2b.2	0	WBGene00017085	srrt-1	WBGene00016173	fust-1
SE_1087	E01A2.2b.3	0	WBGene00017085	srrt-1	WBGene00016173	fust-1
SE_1087	E01A2.2a.1	0	WBGene00017085	srrt-1	WBGene00016173	fust-1
SE_1087	E01A2.2b.4	0	WBGene00017085	srrt-1	WBGene00016173	fust-1
SE_1087	E01A2.2b.1	0	WBGene00017085	srrt-1	WBGene00016173	fust-1
SE_1087	C18E3.5.1	0	WBGene00015974	snrp-40.2	WBGene00016173	fust-1
SE_1087	C43E11.1.1	0	WBGene00016601	acin-1	WBGene00016173	fust-1
SE_1087	D1007.7.1	0	WBGene00017004	nrd-1	WBGene00016173	fust-1
SE_1087	C44E4.4.1	0	WBGene00016653	ssb-1	WBGene00016173	fust-1
SE_1087	Y110A7A.8.1	0	WBGene00022458	prp-31	WBGene00016173	fust-1
SE_1087	M01A10.1.1	0	WBGene00019692	fubl-4	WBGene00016173	fust-1
SE_1087	M01E11.2.1	0	WBGene00019711	ctnb-1	WBGene00016173	fust-1
SE_1087	F33D11.10.1	0	WBGene00018007	F33D11.10	WBGene00016173	fust-1
SE_1087	T08B2.5d.1	0	WBGene00020346	rbm-5	WBGene00016173	fust-1
SE_1087	T08B2.5b.1	0	WBGene00020346	rbm-5	WBGene00016173	fust-1
SE_1087	T08B2.5d.2	0	WBGene00020346	rbm-5	WBGene00016173	fust-1
SE_1087	T08B2.5e.3	0	WBGene00020346	rbm-5	WBGene00016173	fust-1
SE_1087	T08B2.5e.2	0	WBGene00020346	rbm-5	WBGene00016173	fust-1
SE_1087	T08B2.5e.1	0	WBGene00020346	rbm-5	WBGene00016173	fust-1
SE_1087	T08B2.5a.1	0	WBGene00020346	rbm-5	WBGene00016173	fust-1
SE_1087	F26B1.2d.2	0	WBGene00017816	hrpk-1	WBGene00016173	fust-1
SE_1087	F26B1.2b.2	0	WBGene00017816	hrpk-1	WBGene00016173	fust-1
SE_1087	F26B1.2b.3	0	WBGene00017816	hrpk-1	WBGene00016173	fust-1
SE_1087	F26B1.2a.1	-0.0352092	WBGene00017816	hrpk-1	WBGene00016173	fust-1
SE_1087	F26B1.2e.1	0	WBGene00017816	hrpk-1	WBGene00016173	fust-1
SE_1087	F26B1.2b.4	0	WBGene00017816	hrpk-1	WBGene00016173	fust-1
SE_1087	F26B1.2c.1	0	WBGene00017816	hrpk-1	WBGene00016173	fust-1
SE_1087	F26B1.2b.1	0	WBGene00017816	hrpk-1	WBGene00016173	fust-1
SE_1087	F26B1.2d.1	0	WBGene00017816	hrpk-1	WBGene00016173	fust-1
SE_1087	F37E3.1.1	0	WBGene00018156	ncbp-1	WBGene00016173	fust-1
SE_1087	T23H2.3.1	0	WBGene00020742	T23H2.3	WBGene00016173	fust-1
SE_1087	C55B7.8.1	0	WBGene00000937	dbr-1	WBGene00016173	fust-1
SE_1087	W02D3.11a.1	0	WBGene00020936	hrpf-1	WBGene00016173	fust-1
SE_1087	K02F2.3.1	0	WBGene00019323	teg-4	WBGene00016173	fust-1
SE_1087	H27M09.1.1	0	WBGene00019245	sacy-1	WBGene00016173	fust-1
SE_1087	T21G5.5d.1	0	WBGene00006423	asd-2	WBGene00016173	fust-1
SE_1087	T21G5.5d.2	0	WBGene00006423	asd-2	WBGene00016173	fust-1
SE_1087	T21G5.5b.2	0	WBGene00006423	asd-2	WBGene00016173	fust-1
SE_1087	T21G5.5b.1	0	WBGene00006423	asd-2	WBGene00016173	fust-1
SE_1087	T21G5.5c.1	0	WBGene00006423	asd-2	WBGene00016173	fust-1
SE_1087	T21G5.5a.1	0	WBGene00006423	asd-2	WBGene00016173	fust-1
SE_1087	F22D6.5a.3	0	WBGene00004186	prpf-4	WBGene00016173	fust-1
SE_1087	F22D6.5b.1	0	WBGene00004186	prpf-4	WBGene00016173	fust-1
SE_1087	F26A3.2a.2	0	WBGene00009141	ncbp-2	WBGene00016173	fust-1
SE_1087	F26A3.2a.1	0	WBGene00009141	ncbp-2	WBGene00016173	fust-1
SE_1087	F26A3.2b.1	0	WBGene00009141	ncbp-2	WBGene00016173	fust-1
SE_1087	F26A3.2c.1	0	WBGene00009141	ncbp-2	WBGene00016173	fust-1
SE_1087	T23G11.3.1	0	WBGene00001595	gld-1	WBGene00016173	fust-1
SE_1087	D1081.8.1	0	WBGene00008386	cdc-5L	WBGene00016173	fust-1
SE_1087	R05D11.7.1	0	WBGene00011035	snrp-27	WBGene00016173	fust-1
SE_1087	F43G9.5.1	0	WBGene00009668	cfim-1	WBGene00016173	fust-1
SE_1087	F43G9.10.1	0	WBGene00009671	mfap-1	WBGene00016173	fust-1
SE_1087	F43G9.12a.1	0	WBGene00009672	mog-7	WBGene00016173	fust-1
SE_1087	F39H2.2a.1	0	WBGene00000890	sig-7	WBGene00016173	fust-1
SE_1087	F39H2.2b.1	0	WBGene00000890	sig-7	WBGene00016173	fust-1
SE_1087	C36B1.5.1	0	WBGene00007972	prp-4	WBGene00016173	fust-1
SE_1087	F32H2.4.1	0	WBGene00009341	thoc-3	WBGene00016173	fust-1
SE_1087	F16A11.2a.1	0	WBGene00008877	rtcb-1	WBGene00016173	fust-1
SE_1087	C17E4.5.1	0	WBGene00003904	pabp-2	WBGene00016173	fust-1
SE_1087	F46A9.6.1	0.00242229	WBGene00003172	mec-8	WBGene00016173	fust-1
SE_1087	F46A9.6.2	0	WBGene00003172	mec-8	WBGene00016173	fust-1
SE_1087	C41G7.1a.1	0	WBGene00004887	smn-1	WBGene00016173	fust-1
SE_1087	C41G7.1a.2	0.0314733	WBGene00004887	smn-1	WBGene00016173	fust-1
SE_1087	C41G7.1b.1	0	WBGene00004887	smn-1	WBGene00016173	fust-1
SE_1087	C25A1.4.1	0	WBGene00045383	sup-46	WBGene00016173	fust-1
SE_1087	Y106G6H.2.2	0	WBGene00003902	pab-1	WBGene00016173	fust-1
SE_1087	Y106G6H.2.3	0	WBGene00003902	pab-1	WBGene00016173	fust-1
SE_1087	Y106G6H.2.1	0	WBGene00003902	pab-1	WBGene00016173	fust-1
SE_1087	B0511.6.1	0	WBGene00015232	B0511.6	WBGene00016173	fust-1
SE_1087	B0511.7.1	0	WBGene00015233	B0511.7	WBGene00016173	fust-1
SE_1087	F49D11.1.1	0	WBGene00018625	prp-17	WBGene00016173	fust-1
SE_1087	Y52B11A.9.1	0	WBGene00013128	dxbp-1	WBGene00016173	fust-1
SE_1087	F28D9.1.1	0	WBGene00004706	rsr-1	WBGene00016173	fust-1
SE_1087	C17D12.2a.1	0	WBGene00006807	unc-75	WBGene00016173	fust-1
SE_1087	C17D12.2b.1	-0.0312657	WBGene00006807	unc-75	WBGene00016173	fust-1
SE_1087	C17D12.2d.1	0	WBGene00006807	unc-75	WBGene00016173	fust-1
SE_1087	C17D12.2c.1	0	WBGene00006807	unc-75	WBGene00016173	fust-1
SE_1087	R09B3.5.1	0	WBGene00003123	mag-1	WBGene00016173	fust-1
SE_1087	F58D5.1a.1	0	WBGene00002000	hrpr-1	WBGene00016173	fust-1
SE_1087	F58D5.1b.1	0	WBGene00002000	hrpr-1	WBGene00016173	fust-1
SE_1087	C47F8.9	0	WBGene00014288	C47F8.9	WBGene00016173	fust-1
SE_1087	CC4.3.1	0	WBGene00004895	smu-1	WBGene00016173	fust-1
SE_1087	CC4.3.2	0	WBGene00004895	smu-1	WBGene00016173	fust-1
SE_1087	W08E3.1.1	0	WBGene00004915	snr-2	WBGene00016173	fust-1
SE_1087	T01D1.2f.3	0	WBGene00001340	etr-1	WBGene00016173	fust-1
SE_1087	T01D1.2f.2	0	WBGene00001340	etr-1	WBGene00016173	fust-1
SE_1087	T01D1.2l.1	0	WBGene00001340	etr-1	WBGene00016173	fust-1
SE_1087	T01D1.2d.2	0	WBGene00001340	etr-1	WBGene00016173	fust-1
SE_1087	T01D1.2d.1	0	WBGene00001340	etr-1	WBGene00016173	fust-1
SE_1087	T01D1.2m.1	0	WBGene00001340	etr-1	WBGene00016173	fust-1
SE_1087	T01D1.2p.1	0	WBGene00001340	etr-1	WBGene00016173	fust-1
SE_1087	T01D1.2s.1	0	WBGene00001340	etr-1	WBGene00016173	fust-1
SE_1087	T01D1.2v.1	0	WBGene00001340	etr-1	WBGene00016173	fust-1
SE_1087	C18A3.5b.1	0	WBGene00015943	tiar-1	WBGene00016173	fust-1
SE_1087	C44B7.2a.1	0	WBGene00016624	hrpl-1	WBGene00016173	fust-1
SE_1087	ZK1127.9c.1	0	WBGene00022855	tcer-1	WBGene00016173	fust-1
SE_1087	ZK1127.9c.3	0	WBGene00022855	tcer-1	WBGene00016173	fust-1
SE_1087	ZK1127.9d.1	0	WBGene00022855	tcer-1	WBGene00016173	fust-1
SE_1087	B0495.8b.2	0	WBGene00015207	luc-7L	WBGene00016173	fust-1
SE_1087	T07D4.3b.1	0	WBGene00004355	rha-1	WBGene00016173	fust-1
SE_1087	T07D4.4c.1	0	WBGene00011580	ddx-19	WBGene00016173	fust-1
SE_1087	T07D4.4d.1	0	WBGene00011580	ddx-19	WBGene00016173	fust-1
SE_1087	D2089.1b.2	0	WBGene00004704	rsp-7	WBGene00016173	fust-1
SE_1087	Y53F4B.13b.1	0	WBGene00013160	cmtr-1	WBGene00016173	fust-1
SE_1087	C50D2.8a.2	0	WBGene00016811	luc-7L3	WBGene00016173	fust-1
SE_1087	C50D2.8a.1	0	WBGene00016811	luc-7L3	WBGene00016173	fust-1
SE_1087	C50D2.8c	0	WBGene00016811	luc-7L3	WBGene00016173	fust-1
SE_1087	C50D2.8b.1	0	WBGene00016811	luc-7L3	WBGene00016173	fust-1
SE_1087	C50D2.5.1	0	WBGene00016808	sftb-6	WBGene00016173	fust-1
SE_1087	T01D1.2a.3	0	WBGene00001340	etr-1	WBGene00016173	fust-1
SE_1087	T01D1.2e.1	0	WBGene00001340	etr-1	WBGene00016173	fust-1
SE_1087	T01D1.2f.1	0	WBGene00001340	etr-1	WBGene00016173	fust-1
SE_1087	T01D1.2g.1	0	WBGene00001340	etr-1	WBGene00016173	fust-1
SE_1087	T01D1.2e.2	0	WBGene00001340	etr-1	WBGene00016173	fust-1
SE_1087	T01D1.2e.3	0	WBGene00001340	etr-1	WBGene00016173	fust-1
SE_1087	T01D1.2a.4	0	WBGene00001340	etr-1	WBGene00016173	fust-1
SE_1087	T01D1.2g.2	0	WBGene00001340	etr-1	WBGene00016173	fust-1
SE_1087	T01D1.2a.2	0	WBGene00001340	etr-1	WBGene00016173	fust-1
SE_1087	T01D1.2a.1	0	WBGene00001340	etr-1	WBGene00016173	fust-1
SE_1087	T01D1.2g.3	0	WBGene00001340	etr-1	WBGene00016173	fust-1
SE_1087	T01D1.2e.4	0	WBGene00001340	etr-1	WBGene00016173	fust-1
SE_1087	T01D1.2c	0	WBGene00001340	etr-1	WBGene00016173	fust-1
SE_1087	T01D1.2l.2	0	WBGene00001340	etr-1	WBGene00016173	fust-1
SE_1087	T01D1.2o.1	0	WBGene00001340	etr-1	WBGene00016173	fust-1
SE_1087	T01D1.2n.1	0	WBGene00001340	etr-1	WBGene00016173	fust-1
SE_1087	T01D1.2r.1	0	WBGene00001340	etr-1	WBGene00016173	fust-1
SE_1087	T01D1.2q.1	0	WBGene00001340	etr-1	WBGene00016173	fust-1
SE_1087	T01D1.2u.1	0	WBGene00001340	etr-1	WBGene00016173	fust-1
SE_1087	T01D1.2b.1	0	WBGene00001340	etr-1	WBGene00016173	fust-1
SE_1087	T01D1.2t.1	0	WBGene00001340	etr-1	WBGene00016173	fust-1
SE_1087	T01D1.2x.1	0	WBGene00001340	etr-1	WBGene00016173	fust-1
SE_1087	T01D1.2w.1	0	WBGene00001340	etr-1	WBGene00016173	fust-1
SE_1087	W07E6.4.1	0	WBGene00004188	prp-21	WBGene00016173	fust-1
SE_1087	T02H6.2.1	0	WBGene00020172	thoc-1	WBGene00016173	fust-1
SE_1087	F09D1.1.1	0	WBGene00017280	usp-39	WBGene00016173	fust-1
SE_1087	Y49F6B.4.1	0	WBGene00004896	smu-2	WBGene00016173	fust-1
SE_1087	H20J04.8.1	0	WBGene00003390	mog-2	WBGene00016173	fust-1
SE_1087	F33G12.2.1	0	WBGene00018014	wdr-83	WBGene00016173	fust-1
SE_1087	EEED8.7a.1	0	WBGene00004701	rsp-4	WBGene00016173	fust-1
SE_1087	EEED8.7b.1	0	WBGene00004701	rsp-4	WBGene00016173	fust-1
SE_1087	EEED8.7b.2	0	WBGene00004701	rsp-4	WBGene00016173	fust-1
SE_1087	EEED8.5.1	0	WBGene00003393	mog-5	WBGene00016173	fust-1
SE_1087	C18A3.5c.1	0	WBGene00015943	tiar-1	WBGene00016173	fust-1
SE_1087	C18A3.5a.1	0.00741305	WBGene00015943	tiar-1	WBGene00016173	fust-1
SE_1087	C30B5.4.1	0	WBGene00016245	rbmx-2	WBGene00016173	fust-1
SE_1087	T28D9.10b.1	0	WBGene00004916	snr-3	WBGene00016173	fust-1
SE_1087	T28D9.10a.1	0	WBGene00004916	snr-3	WBGene00016173	fust-1
SE_1087	T28D9.2a.1	0	WBGene00004702	rsp-5	WBGene00016173	fust-1
SE_1087	T28D9.2b.2	0.0185477	WBGene00004702	rsp-5	WBGene00016173	fust-1
SE_1087	T28D9.2b.1	0	WBGene00004702	rsp-5	WBGene00016173	fust-1
SE_1087	T28D9.2b.3	0	WBGene00004702	rsp-5	WBGene00016173	fust-1
SE_1087	T28D9.2b.4	0	WBGene00004702	rsp-5	WBGene00016173	fust-1
SE_1087	C44B7.2a.2	0	WBGene00016624	hrpl-1	WBGene00016173	fust-1
SE_1087	C44B7.2b.1	0	WBGene00016624	hrpl-1	WBGene00016173	fust-1
SE_1087	ZK1127.9a.1	0	WBGene00022855	tcer-1	WBGene00016173	fust-1
SE_1087	ZK1127.9b.1	0	WBGene00022855	tcer-1	WBGene00016173	fust-1
SE_1087	ZK1127.9c.4	0.0322764	WBGene00022855	tcer-1	WBGene00016173	fust-1
SE_1087	ZK1127.9c.2	0	WBGene00022855	tcer-1	WBGene00016173	fust-1
SE_1087	C27H5.3b.1	0	WBGene00016173	fust-1	WBGene00016173	fust-1
SE_1087	C27H5.3b.2	0	WBGene00016173	fust-1	WBGene00016173	fust-1
SE_1087	C27H5.3a.1	0	WBGene00016173	fust-1	WBGene00016173	fust-1
SE_1087	F32A5.7.1	0	WBGene00003078	lsm-4	WBGene00016173	fust-1
SE_1087	B0495.6.1	0	WBGene00015205	moa-2	WBGene00016173	fust-1
SE_1087	B0495.8b.1	0	WBGene00015207	luc-7L	WBGene00016173	fust-1
SE_1087	B0495.8a.1	0	WBGene00015207	luc-7L	WBGene00016173	fust-1
SE_1087	B0495.8b.3	0	WBGene00015207	luc-7L	WBGene00016173	fust-1
SE_1087	C08B11.5.1	0	WBGene00004723	sap-49	WBGene00016173	fust-1
SE_1087	F10B5.2.1	0	WBGene00008639	F10B5.2	WBGene00016173	fust-1
SE_1087	C26D10.2a.1	0	WBGene00001840	hel-1	WBGene00016173	fust-1
SE_1087	C26D10.2b	0	WBGene00001840	hel-1	WBGene00016173	fust-1
SE_1087	T13H5.4.1	0	WBGene00011758	prp-9	WBGene00016173	fust-1
SE_1087	F28C6.6.1	0	WBGene00006307	suf-1	WBGene00016173	fust-1
SE_1087	T07D4.3a.1	0	WBGene00004355	rha-1	WBGene00016173	fust-1
SE_1087	T07D4.4a.1	0	WBGene00011580	ddx-19	WBGene00016173	fust-1
SE_1087	T07D4.4b.1	0	WBGene00011580	ddx-19	WBGene00016173	fust-1
SE_1087	T07D4.4e.1	0	WBGene00011580	ddx-19	WBGene00016173	fust-1
SE_1087	ZK1067.6a.1	0	WBGene00006367	sym-2	WBGene00016173	fust-1
SE_1087	ZK1067.6b.1	0	WBGene00006367	sym-2	WBGene00016173	fust-1
SE_1087	F35H8.5b	0	WBGene00001368	exc-7	WBGene00016173	fust-1
SE_1087	F35H8.5a.1	0	WBGene00001368	exc-7	WBGene00016173	fust-1
SE_1087	ZK1307.9.1	0	WBGene00014250	ZK1307.9	WBGene00016173	fust-1
SE_1087	C07E3.1b.1	0	WBGene00007412	stip-1	WBGene00016173	fust-1
SE_1087	C07E3.1a.1	0	WBGene00007412	stip-1	WBGene00016173	fust-1
SE_1087	C14A4.4a.1	0	WBGene00000796	crn-3	WBGene00016173	fust-1
SE_1087	C14A4.4b.1	0	WBGene00000796	crn-3	WBGene00016173	fust-1
SE_1087	M28.5.1	0	WBGene00010896	snu-13	WBGene00016173	fust-1
SE_1087	D2089.1b.1	0	WBGene00004704	rsp-7	WBGene00016173	fust-1
SE_1087	D2089.1a.1	0	WBGene00004704	rsp-7	WBGene00016173	fust-1
SE_1087	D2089.4a.1	0	WBGene00004207	ptb-1	WBGene00016173	fust-1
SE_1087	D2089.4b.1	0	WBGene00004207	ptb-1	WBGene00016173	fust-1
SE_1087	F33A8.1.1	0	WBGene00002957	let-858	WBGene00016173	fust-1
SE_1087	F40F8.9.1	0.00868328	WBGene00003076	lsm-1	WBGene00016173	fust-1
SE_1087	W02B12.2.1	0	WBGene00004699	rsp-2	WBGene00016173	fust-1
SE_1087	W02B12.3d	0	WBGene00004698	rsp-1	WBGene00016173	fust-1
SE_1087	W02B12.3b.3	0	WBGene00004698	rsp-1	WBGene00016173	fust-1
SE_1087	W02B12.3a.1	0	WBGene00004698	rsp-1	WBGene00016173	fust-1
SE_1087	W02B12.3b.1	0	WBGene00004698	rsp-1	WBGene00016173	fust-1
SE_1087	W02B12.3b.2	0	WBGene00004698	rsp-1	WBGene00016173	fust-1
SE_1087	W02B12.3c.1	0	WBGene00004698	rsp-1	WBGene00016173	fust-1
SE_1087	Y17G7B.9.1	0	WBGene00000892	cyn-16	WBGene00016173	fust-1
SE_1087	Y46G5A.4.1	0	WBGene00012896	snrp-200	WBGene00016173	fust-1
SE_1087	Y46G5A.13.1	0	WBGene00012904	tiar-2	WBGene00016173	fust-1
SE_1087	W03H9.4a.1	0	WBGene00012230	cacn-1	WBGene00016173	fust-1
SE_1087	W03H9.4b.1	0	WBGene00012230	cacn-1	WBGene00016173	fust-1
SE_1087	W03H9.4c.1	0	WBGene00012230	cacn-1	WBGene00016173	fust-1
SE_1087	Y48B6A.3.1	0	WBGene00006964	xrn-2	WBGene00016173	fust-1
SE_1087	R06A4.9a.1	0	WBGene00011051	pfs-2	WBGene00016173	fust-1
SE_1087	R06A4.9c.1	0	WBGene00011051	pfs-2	WBGene00016173	fust-1
SE_1087	R06A4.9b.1	0	WBGene00011051	pfs-2	WBGene00016173	fust-1
SE_1087	C04H5.6a.1	0	WBGene00003392	mog-4	WBGene00016173	fust-1
SE_1087	C04H5.6b.1	0	WBGene00003392	mog-4	WBGene00016173	fust-1
SE_1087	R05H10.2.1	0	WBGene00011043	rbm-28	WBGene00016173	fust-1
SE_1087	Y53F4B.13a.1	0	WBGene00013160	cmtr-1	WBGene00016173	fust-1
SE_1087	Y53F4B.13c.1	0	WBGene00013160	cmtr-1	WBGene00016173	fust-1
SE_1087	Y53F4B.13d.1	0	WBGene00013160	cmtr-1	WBGene00016173	fust-1
SE_1087	Y39A3CR.1c.1	0	WBGene00004886	smi-1	WBGene00016173	fust-1
SE_1087	M88.5e.2	0	WBGene00010908	imph-1	WBGene00016173	fust-1
SE_1087	F56D2.6b.1	0	WBGene00018967	ddx-15	WBGene00016173	fust-1
SE_1087	B0336.9b.4	0	WBGene00006359	swp-1	WBGene00016173	fust-1
SE_1087	B0336.9b.1	0	WBGene00006359	swp-1	WBGene00016173	fust-1
SE_1087	B0336.9b.2	0	WBGene00006359	swp-1	WBGene00016173	fust-1
SE_1087	B0336.9b.5	0	WBGene00006359	swp-1	WBGene00016173	fust-1
SE_1087	B0336.9b.6	0	WBGene00006359	swp-1	WBGene00016173	fust-1
SE_1087	B0336.9e.2	0	WBGene00006359	swp-1	WBGene00016173	fust-1
SE_1087	B0336.9c.1	0	WBGene00006359	swp-1	WBGene00016173	fust-1
SE_1087	B0336.9e.1	0	WBGene00006359	swp-1	WBGene00016173	fust-1
SE_1087	B0336.3d.1	0	WBGene00015143	rbm-26	WBGene00016173	fust-1
SE_1087	C07H6.8.3	0	WBGene00000854	cux-7	WBGene00016173	fust-1
SE_1087	C07H6.8.2	0	WBGene00000854	cux-7	WBGene00016173	fust-1
SE_1087	B0464.5a.2	0	WBGene00004980	spk-1	WBGene00016173	fust-1
SE_1087	B0464.5d.1	0	WBGene00004980	spk-1	WBGene00016173	fust-1
SE_1087	K02F3.11.1	0	WBGene00004388	rnp-5	WBGene00016173	fust-1
SE_1087	Y92C3B.2a.1	0	WBGene00006697	uaf-1	WBGene00016173	fust-1
SE_1087	Y92C3B.2b.1	0	WBGene00006697	uaf-1	WBGene00016173	fust-1
SE_1087	Y71D11A.2.1	0	WBGene00004891	smr-1	WBGene00016173	fust-1
SE_1087	Y119D3B.17.2	0	WBGene00003978	pes-4	WBGene00016173	fust-1
SE_1087	Y119D3B.17.1	0	WBGene00003978	pes-4	WBGene00016173	fust-1
SE_1087	Y67D2.6.1	0	WBGene00022056	ddx-35	WBGene00016173	fust-1
SE_1087	Y39A3CR.1a.1	0	WBGene00004886	smi-1	WBGene00016173	fust-1
SE_1087	Y39A3CR.1b.1	0	WBGene00004886	smi-1	WBGene00016173	fust-1
SE_1087	Y39A3CR.1d.1	0	WBGene00004886	smi-1	WBGene00016173	fust-1
SE_1087	Y54F10BM.14.1	0	WBGene00004016	phf-5	WBGene00016173	fust-1
SE_1087	Y71H2AM.19.1	0	WBGene00002244	laf-1	WBGene00016173	fust-1
SE_1087	C46F11.4.1	0	WBGene00008119	C46F11.4	WBGene00016173	fust-1
SE_1087	R10E9.1.2	0	WBGene00003423	msi-1	WBGene00016173	fust-1
SE_1087	R10E9.1.1	0	WBGene00003423	msi-1	WBGene00016173	fust-1
SE_1087	C16C10.6.1	0	WBGene00007627	ccdc-55	WBGene00016173	fust-1
SE_1087	C16C10.4.1	0	WBGene00007625	C16C10.4	WBGene00016173	fust-1
SE_1087	C16C10.4.2	0	WBGene00007625	C16C10.4	WBGene00016173	fust-1
SE_1087	R74.5a.1	0	WBGene00011279	asd-1	WBGene00016173	fust-1
SE_1087	R74.5b.1	0	WBGene00011279	asd-1	WBGene00016173	fust-1
SE_1087	R74.5b.2	0	WBGene00011279	asd-1	WBGene00016173	fust-1
SE_1087	R74.5b.3	0	WBGene00011279	asd-1	WBGene00016173	fust-1
SE_1087	R74.5c.1	0	WBGene00011279	asd-1	WBGene00016173	fust-1
SE_1087	T08A11.2.1	0	WBGene00011605	sftb-1	WBGene00016173	fust-1
SE_1087	B0285.1b.1	0	WBGene00007135	cdk-12	WBGene00016173	fust-1
SE_1087	B0285.1c.1	0	WBGene00007135	cdk-12	WBGene00016173	fust-1
SE_1087	B0285.1a.1	0	WBGene00007135	cdk-12	WBGene00016173	fust-1
SE_1087	B0285.1c.2	0	WBGene00007135	cdk-12	WBGene00016173	fust-1
SE_1087	B0285.1a.2	0	WBGene00007135	cdk-12	WBGene00016173	fust-1
SE_1087	B0285.1b.2	0	WBGene00007135	cdk-12	WBGene00016173	fust-1
SE_1087	R07E5.14.1	0	WBGene00004387	rnp-4	WBGene00016173	fust-1
SE_1087	R07E5.1.1	0	WBGene00011109	gpch-1	WBGene00016173	fust-1
SE_1087	M88.5c.1	0	WBGene00010908	imph-1	WBGene00016173	fust-1
SE_1087	M88.5e.1	0	WBGene00010908	imph-1	WBGene00016173	fust-1
SE_1087	M88.5a.1	0	WBGene00010908	imph-1	WBGene00016173	fust-1
SE_1087	M88.5b.1	0	WBGene00010908	imph-1	WBGene00016173	fust-1
SE_1087	M88.5d.1	0	WBGene00010908	imph-1	WBGene00016173	fust-1
SE_1087	Y54H5A.3.1	0	WBGene00021901	rbm-42	WBGene00016173	fust-1
SE_1087	T10F2.4.1	0	WBGene00020423	prp-19	WBGene00016173	fust-1
SE_1087	F52C9.7.2	0	WBGene00003391	mog-3	WBGene00016173	fust-1
SE_1087	F52C9.7.1	0	WBGene00003391	mog-3	WBGene00016173	fust-1
SE_1087	Y32H12A.2b.1	0	WBGene00021311	thoc-5	WBGene00016173	fust-1
SE_1087	Y32H12A.2a.1	0	WBGene00021311	thoc-5	WBGene00016173	fust-1
SE_1087	F56D2.6a.1	0	WBGene00018967	ddx-15	WBGene00016173	fust-1
SE_1087	B0336.9a.1	0	WBGene00006359	swp-1	WBGene00016173	fust-1
SE_1087	B0336.9b.3	0	WBGene00006359	swp-1	WBGene00016173	fust-1
SE_1087	B0336.9c.2	0	WBGene00006359	swp-1	WBGene00016173	fust-1
SE_1087	B0336.9e.3	0	WBGene00006359	swp-1	WBGene00016173	fust-1
SE_1087	B0336.9d.1	0	WBGene00006359	swp-1	WBGene00016173	fust-1
SE_1087	B0336.3c.1	0	WBGene00015143	rbm-26	WBGene00016173	fust-1
SE_1087	B0336.3b.1	0	WBGene00015143	rbm-26	WBGene00016173	fust-1
SE_1087	B0336.3a.1	0	WBGene00015143	rbm-26	WBGene00016173	fust-1
SE_1087	F01F1.7.1	0	WBGene00017162	ddx-23	WBGene00016173	fust-1
SE_1087	ZK328.2.1	0	WBGene00001166	eftu-2	WBGene00016173	fust-1
SE_1087	T12A2.7.1	0	WBGene00020441	bcas-2	WBGene00016173	fust-1
SE_1087	C16A3.8.1	0	WBGene00015813	thoc-2	WBGene00016173	fust-1
SE_1087	ZK418.9a.1	0	WBGene00022738	fubl-2	WBGene00016173	fust-1
SE_1087	ZK418.9b.1	0	WBGene00022738	fubl-2	WBGene00016173	fust-1
SE_1087	ZK418.9b.2	0	WBGene00022738	fubl-2	WBGene00016173	fust-1
SE_1087	K04G7.10.1	0	WBGene00004390	rnp-7	WBGene00016173	fust-1
SE_1087	K04G7.11.1	0	WBGene00019402	syf-2	WBGene00016173	fust-1
SE_1087	F37C12.13b.2	0	WBGene00018154	exos-9	WBGene00016173	fust-1
SE_1087	F37C12.13a.1	0	WBGene00018154	exos-9	WBGene00016173	fust-1
SE_1087	F37C12.13b.1	0	WBGene00018154	exos-9	WBGene00016173	fust-1
SE_1087	B0361.2a.1	0	WBGene00015156	cwf-19L2	WBGene00016173	fust-1
SE_1087	B0361.2b.1	0	WBGene00015156	cwf-19L2	WBGene00016173	fust-1
SE_1087	C07H6.4.1	0	WBGene00015581	sap-140	WBGene00016173	fust-1
SE_1087	C07H6.8.1	0	WBGene00000854	cux-7	WBGene00016173	fust-1
SE_1087	ZK686.4.2	0	WBGene00022794	snu-23	WBGene00016173	fust-1
SE_1087	ZK686.4.1	0	WBGene00022794	snu-23	WBGene00016173	fust-1
SE_1087	ZK652.1.1	-0.0114184	WBGene00004918	snr-5	WBGene00016173	fust-1
SE_1087	F42H10.7b.1	0.0559835	WBGene00018371	ess-2	WBGene00016173	fust-1
SE_1087	F42H10.7a.1	0	WBGene00018371	ess-2	WBGene00016173	fust-1
SE_1087	R08D7.1.1	0	WBGene00011142	bud-13	WBGene00016173	fust-1
SE_1087	B0464.5c.1	0	WBGene00004980	spk-1	WBGene00016173	fust-1
SE_1087	B0464.5b.1	0	WBGene00004980	spk-1	WBGene00016173	fust-1
SE_1087	B0464.5a.1	0.0247268	WBGene00004980	spk-1	WBGene00016173	fust-1
SE_1087	ZK1098.1a.1	0	WBGene00014218	prp-40	WBGene00016173	fust-1
SE_1087	ZK1098.1c.1	0	WBGene00014218	prp-40	WBGene00016173	fust-1
SE_1087	ZK1098.1b.1	0	WBGene00014218	prp-40	WBGene00016173	fust-1
SE_1087	C07A9.2.1	0	WBGene00007400	bud-31	WBGene00016173	fust-1
SE_1087	C07A9.2.2	0	WBGene00007400	bud-31	WBGene00016173	fust-1
SE_1087	ZK632.11.1	0	WBGene00014018	ZK632.11	WBGene00016173	fust-1
SE_1087	K03H1.2.1	0	WBGene00003389	mog-1	WBGene00016173	fust-1
SE_1087	M03C11.7.1	0	WBGene00010844	prp-3	WBGene00016173	fust-1
SE_1087	K01G5.1.1	0	WBGene00010476	rnf-113	WBGene00016173	fust-1
SE_1087	Y47D3A.27.2	0	WBGene00006563	teg-1	WBGene00016173	fust-1
SE_1087	Y47D3A.27.1	0	WBGene00006563	teg-1	WBGene00016173	fust-1
SE_1087	Y66D12A.8a.1	0	WBGene00013434	Y66D12A.8	WBGene00016173	fust-1
SE_1087	Y66D12A.8b.1	0	WBGene00013434	Y66D12A.8	WBGene00016173	fust-1
SE_1087	Y66D12A.8c.1	0	WBGene00013434	Y66D12A.8	WBGene00016173	fust-1
SE_1087	C18D11.4a.1	0	WBGene00004705	rsp-8	WBGene00016173	fust-1
SE_1087	C18D11.4b.1	0	WBGene00004705	rsp-8	WBGene00016173	fust-1
SE_1087	Y49E10.15.1	0	WBGene00004919	snr-6	WBGene00016173	fust-1
SE_1087	Y111B2A.18.2	0	WBGene00004700	rsp-3	WBGene00016173	fust-1
SE_1087	Y111B2A.18.1	0	WBGene00004700	rsp-3	WBGene00016173	fust-1
SE_1087	ZK1010.3.1	0	WBGene00014177	frg-1	WBGene00016173	fust-1
SE_1087	Y55F3AM.3c.3	0	WBGene00021921	rbm-39	WBGene00016173	fust-1
SE_1087	Y55F3AM.3b	0	WBGene00021921	rbm-39	WBGene00016173	fust-1
SE_1087	F53H1.1b.1	0	WBGene00018776	ddx-46	WBGene00016173	fust-1
SE_1087	F53H1.1c.1	0	WBGene00018776	ddx-46	WBGene00016173	fust-1
SE_1087	F53H1.1d.1	0	WBGene00018776	ddx-46	WBGene00016173	fust-1
SE_1087	F32B6.3.1	0	WBGene00009320	prp-18	WBGene00016173	fust-1
SE_1087	F54E12.2.2	0	WBGene00010061	F54E12.2	WBGene00016173	fust-1
SE_1087	Y62E10A.12a.2	0	WBGene00003077	lsm-3	WBGene00016173	fust-1
SE_1087	Y57G11A.5.1	0	WBGene00013293	Y57G11A.5	WBGene00016173	fust-1
SE_1087	F29C4.7a.1	0	WBGene00017929	grld-1	WBGene00016173	fust-1
SE_1087	F29C4.7b.1	0.0128784	WBGene00017929	grld-1	WBGene00016173	fust-1
SE_1087	Y55F3BR.1.1	0	WBGene00021938	Y55F3BR.1	WBGene00016173	fust-1
SE_1087	Y55F3AM.3a.1	0	WBGene00021921	rbm-39	WBGene00016173	fust-1
SE_1087	Y55F3AM.3c.1	0	WBGene00021921	rbm-39	WBGene00016173	fust-1
SE_1087	Y55F3AM.3c.2	0	WBGene00021921	rbm-39	WBGene00016173	fust-1
SE_1087	Y55F3AM.3c.4	0	WBGene00021921	rbm-39	WBGene00016173	fust-1
SE_1087	F53H1.1a.1	0	WBGene00018776	ddx-46	WBGene00016173	fust-1
SE_1087	F53H1.1e.1	0	WBGene00018776	ddx-46	WBGene00016173	fust-1
SE_1087	Y76B12C.7a.1	0	WBGene00022301	cpsf-1	WBGene00016173	fust-1
SE_1087	Y76B12C.7b.1	0	WBGene00022301	cpsf-1	WBGene00016173	fust-1
SE_1087	Y76B12C.7c.1	0	WBGene00022301	cpsf-1	WBGene00016173	fust-1
SE_1087	Y76B12C.7d.1	0	WBGene00022301	cpsf-1	WBGene00016173	fust-1
SE_1087	Y54G2A.12.1	0	WBGene00021877	Y54G2A.12	WBGene00016173	fust-1
SE_1087	Y54G2A.75.1	0	WBGene00235102	dib-1	WBGene00016173	fust-1
SE_1087	F42A6.7a.2	0	WBGene00001999	hrpa-1	WBGene00016173	fust-1
SE_1087	F42A6.7b.1	0	WBGene00001999	hrpa-1	WBGene00016173	fust-1
SE_1087	F42A6.7b.2	0	WBGene00001999	hrpa-1	WBGene00016173	fust-1
SE_1087	F42A6.7b.3	0	WBGene00001999	hrpa-1	WBGene00016173	fust-1
SE_1087	F42A6.7c.1	0	WBGene00001999	hrpa-1	WBGene00016173	fust-1
SE_1087	F42A6.7b.4	0.0102909	WBGene00001999	hrpa-1	WBGene00016173	fust-1
SE_1087	F42A6.7c.2	0	WBGene00001999	hrpa-1	WBGene00016173	fust-1
SE_1087	F42A6.7a.1	0	WBGene00001999	hrpa-1	WBGene00016173	fust-1
SE_1087	F42A6.7d.1	0	WBGene00001999	hrpa-1	WBGene00016173	fust-1
SE_1087	F42A6.7d.2	0	WBGene00001999	hrpa-1	WBGene00016173	fust-1
SE_1087	Y37E11AM.1a.1	0	WBGene00021365	smgl-2	WBGene00016173	fust-1
SE_1087	Y37E11AM.1b.1	0	WBGene00021365	smgl-2	WBGene00016173	fust-1
SE_1087	K08D10.4.1	0	WBGene00004385	rnp-2	WBGene00016173	fust-1
SE_1087	K08D10.3a.1	0	WBGene00004386	rnp-3	WBGene00016173	fust-1
SE_1087	K08D10.3b.1	0	WBGene00004386	rnp-3	WBGene00016173	fust-1
SE_1087	Y73B6BL.6b.1	0.0536572	WBGene00022235	sqd-1	WBGene00016173	fust-1
SE_1087	Y73B6BL.6a.1	0	WBGene00022235	sqd-1	WBGene00016173	fust-1
SE_1087	Y73B6BL.6a.2	0	WBGene00022235	sqd-1	WBGene00016173	fust-1
SE_1087	Y73B6BL.6b.2	0	WBGene00022235	sqd-1	WBGene00016173	fust-1
SE_1087	Y73B6BL.32.1	0	WBGene00003082	lsm-8	WBGene00016173	fust-1
SE_1087	Y73B6BL.33a.1	0	WBGene00022253	hrpf-2	WBGene00016173	fust-1
SE_1087	Y73B6BL.33b.1	0	WBGene00022253	hrpf-2	WBGene00016173	fust-1
SE_1087	Y73B6BL.3.1	0.0303475	WBGene00022232	exos-2	WBGene00016173	fust-1
SE_1087	T22D1.10.1	0	WBGene00020687	ruvb-2	WBGene00016173	fust-1
SE_1087	C33H5.12a.1	0	WBGene00004703	rsp-6	WBGene00016173	fust-1
SE_1087	C33H5.12c	0.0196997	WBGene00004703	rsp-6	WBGene00016173	fust-1
SE_1087	C33H5.12b	0	WBGene00004703	rsp-6	WBGene00016173	fust-1
SE_1087	F08B4.7.1	0	WBGene00017238	snrp-3	WBGene00016173	fust-1
SE_1087	D1046.1a.2	0	WBGene00008362	cfim-2	WBGene00016173	fust-1
SE_1087	D1046.1a.3	0	WBGene00008362	cfim-2	WBGene00016173	fust-1
SE_1087	D1046.1c.3	0	WBGene00008362	cfim-2	WBGene00016173	fust-1
SE_1087	D1046.1c.1	0	WBGene00008362	cfim-2	WBGene00016173	fust-1
SE_1087	D1046.1a.6	0	WBGene00008362	cfim-2	WBGene00016173	fust-1
SE_1087	D1046.1a.5	0	WBGene00008362	cfim-2	WBGene00016173	fust-1
SE_1087	D1046.1c.2	0	WBGene00008362	cfim-2	WBGene00016173	fust-1
SE_1087	D1046.1c.4	0	WBGene00008362	cfim-2	WBGene00016173	fust-1
SE_1087	D1046.1a.4	0	WBGene00008362	cfim-2	WBGene00016173	fust-1
SE_1087	D1046.1c.5	0	WBGene00008362	cfim-2	WBGene00016173	fust-1
SE_1087	D1046.1a.1	0	WBGene00008362	cfim-2	WBGene00016173	fust-1
SE_1087	D1046.1b.1	0	WBGene00008362	cfim-2	WBGene00016173	fust-1
SE_1087	D1046.1e.1	0	WBGene00008362	cfim-2	WBGene00016173	fust-1
SE_1087	F23B2.6.1	0	WBGene00000121	aly-2	WBGene00016173	fust-1
SE_1087	F32B6.3.2	0	WBGene00009320	prp-18	WBGene00016173	fust-1
SE_1087	R11A8.2.1	0	WBGene00011237	gkow-1	WBGene00016173	fust-1
SE_1087	T11G6.8a.1	0	WBGene00011722	rbm-22	WBGene00016173	fust-1
SE_1087	T11G6.8b.1	0	WBGene00011722	rbm-22	WBGene00016173	fust-1
SE_1087	ZK593.7.1	0	WBGene00003081	lsm-7	WBGene00016173	fust-1
SE_1087	B0035.12.1	0	WBGene00007111	sart-3	WBGene00016173	fust-1
SE_1087	B0035.12.2	0	WBGene00007111	sart-3	WBGene00016173	fust-1
SE_1087	F54E12.2.1	0	WBGene00010061	F54E12.2	WBGene00016173	fust-1
SE_1087	F58B3.7.1	0	WBGene00010233	rbm-17	WBGene00016173	fust-1
SE_1087	F11A10.2.1	0	WBGene00008683	repo-1	WBGene00016173	fust-1
SE_1087	F11A10.8.1	0	WBGene00044329	cpsf-4	WBGene00016173	fust-1
SE_1087	C39E9.11.1	0	WBGene00008034	prcc-1	WBGene00016173	fust-1
SE_1087	B0564.1a.2	0	WBGene00007201	exos-4.1	WBGene00016173	fust-1
SE_1087	B0564.1a.1	0	WBGene00007201	exos-4.1	WBGene00016173	fust-1
SE_1087	B0564.1a.3	0.0672934	WBGene00007201	exos-4.1	WBGene00016173	fust-1
SE_1087	Y67H2A.1.1	0	WBGene00013460	cpsf-3	WBGene00016173	fust-1
SE_1087	Y62E10A.12a.1	0	WBGene00003077	lsm-3	WBGene00016173	fust-1
SE_1087	Y62E10A.12b.1	0	WBGene00003077	lsm-3	WBGene00016173	fust-1
SE_1087	B0513.2a.1	0	WBGene00007195	thoc-7	WBGene00016173	fust-1
SE_1087	B0513.2a.2	0	WBGene00007195	thoc-7	WBGene00016173	fust-1
SE_1087	B0513.2b.1	0	WBGene00007195	thoc-7	WBGene00016173	fust-1
SE_1087	Y37A1B.1a.1	0	WBGene00003085	ccar-1	WBGene00016173	fust-1
SE_1087	Y37A1B.1b.1	0	WBGene00003085	ccar-1	WBGene00016173	fust-1
SE_1087	Y37A1B.1c.1	0	WBGene00003085	ccar-1	WBGene00016173	fust-1
SE_1087	Y37A1B.1d.1	0	WBGene00003085	ccar-1	WBGene00016173	fust-1
SE_1087	Y57G11C.9c.2	0	WBGene00013307	melo-1	WBGene00016173	fust-1
SE_1087	Y57G11C.9c.1	0	WBGene00013307	melo-1	WBGene00016173	fust-1
SE_1087	Y57G11C.9c.3	0	WBGene00013307	melo-1	WBGene00016173	fust-1
SE_1087	Y57G11C.9c.4	0	WBGene00013307	melo-1	WBGene00016173	fust-1
SE_1087	Y57G11C.9c.5	0	WBGene00013307	melo-1	WBGene00016173	fust-1
SE_1087	Y57G11C.9b.1	0	WBGene00013307	melo-1	WBGene00016173	fust-1
SE_1087	Y57G11C.9a.1	0	WBGene00013307	melo-1	WBGene00016173	fust-1
SE_1087	Y57G11C.9d.1	0	WBGene00013307	melo-1	WBGene00016173	fust-1
SE_1087	Y41E3.11a.1	0	WBGene00012769	hrpu-1	WBGene00016173	fust-1
SE_1087	Y41E3.11e	0	WBGene00012769	hrpu-1	WBGene00016173	fust-1
SE_1087	Y41E3.11a.2	0	WBGene00012769	hrpu-1	WBGene00016173	fust-1
SE_1087	Y41E3.11b.1	0	WBGene00012769	hrpu-1	WBGene00016173	fust-1
SE_1087	Y41E3.11c.1	0	WBGene00012769	hrpu-1	WBGene00016173	fust-1
SE_1087	Y41E3.11d.1	0	WBGene00012769	hrpu-1	WBGene00016173	fust-1
SE_1087	Y116A8C.42.1	0	WBGene00004914	snr-1	WBGene00016173	fust-1
SE_1087	Y116A8C.32a.1	0	WBGene00013808	sfa-1	WBGene00016173	fust-1
SE_1087	Y116A8C.32b	0	WBGene00013808	sfa-1	WBGene00016173	fust-1
SE_1087	Y116A8C.35a.2	0	WBGene00006698	uaf-2	WBGene00016173	fust-1
SE_1087	Y116A8C.35a.1	0	WBGene00006698	uaf-2	WBGene00016173	fust-1
SE_1087	Y116A8C.35b.1	0	WBGene00006698	uaf-2	WBGene00016173	fust-1
SE_1087	W04D2.6b.1	0	WBGene00012245	rbm-25	WBGene00016173	fust-1
SE_1087	W03F9.10.1	0	WBGene00021004	sftb-2	WBGene00016173	fust-1
SE_1087	Y108G3AL.2.3	0	WBGene00022434	Y108G3AL.2	WBGene00016173	fust-1
SE_1087	Y108G3AL.2.1	0	WBGene00022434	Y108G3AL.2	WBGene00016173	fust-1
SE_1087	Y108G3AL.2.2	0	WBGene00022434	Y108G3AL.2	WBGene00016173	fust-1
SE_1087	Y108G3AL.2.4	0	WBGene00022434	Y108G3AL.2	WBGene00016173	fust-1
SE_1087	Y50D4C.3a.1	0	WBGene00021748	Y50D4C.3	WBGene00016173	fust-1
SE_1087	Y50D4C.3b.1	0	WBGene00021748	Y50D4C.3	WBGene00016173	fust-1
SE_1087	F59A7.8	0	WBGene00019095	F59A7.8	WBGene00016173	fust-1
SE_1087	F25B4.5.1	0	WBGene00017768	prp-39	WBGene00016173	fust-1
SE_1087	M03F8.3b.1	0	WBGene00019762	syf-3	WBGene00016173	fust-1
SE_1087	M03F8.3a.1	0	WBGene00019762	syf-3	WBGene00016173	fust-1
SE_1087	F17A9.2.1	0	WBGene00017534	cwf-19L1	WBGene00016173	fust-1
SE_1087	F09G2.4.1	0	WBGene00017313	cpsf-2	WBGene00016173	fust-1
SE_1087	F19F10.9.1	0	WBGene00017605	snu-66	WBGene00016173	fust-1
SE_1087	F25G6.2.1	0	WBGene00017797	symk-1	WBGene00016173	fust-1
SE_1087	C12D8.1b.2	0	WBGene00007534	fubl-1	WBGene00016173	fust-1
SE_1087	C12D8.1b.1	0	WBGene00007534	fubl-1	WBGene00016173	fust-1
SE_1087	C12D8.1a.1	0	WBGene00007534	fubl-1	WBGene00016173	fust-1
SE_1087	C12D8.1d	0	WBGene00007534	fubl-1	WBGene00016173	fust-1
SE_1087	C12D8.1c.1	0	WBGene00007534	fubl-1	WBGene00016173	fust-1
SE_1087	K07C5.6.1	0	WBGene00010629	sluh-7	WBGene00016173	fust-1
SE_1087	D1054.14.1	0	WBGene00008380	prp-38	WBGene00016173	fust-1
SE_1087	D1054.15a.1	0	WBGene00006481	plrg-1	WBGene00016173	fust-1
SE_1087	D1054.15a.2	0	WBGene00006481	plrg-1	WBGene00016173	fust-1
SE_1087	D1054.15b.1	0	WBGene00006481	plrg-1	WBGene00016173	fust-1
SE_1087	F53B7.3.1	0	WBGene00009966	isy-1	WBGene00016173	fust-1
SE_1087	T27F2.1.1	0	WBGene00004806	skp-1	WBGene00016173	fust-1
SE_1087	C52E4.3.1	0	WBGene00004917	snr-4	WBGene00016173	fust-1
SE_1087	T04H1.5.1	0	WBGene00011451	T04H1.5	WBGene00016173	fust-1
SE_1087	W04D2.6c.1	0	WBGene00012245	rbm-25	WBGene00016173	fust-1
SE_1087	W04D2.6a.1	0	WBGene00012245	rbm-25	WBGene00016173	fust-1
SE_1087	R186.7.1	0	WBGene00011308	pnn-1	WBGene00016173	fust-1
SE_1087	T10G3.6a.1	0	WBGene00001808	gut-2	WBGene00016173	fust-1
SE_1087	T10G3.6b.1	0.026866	WBGene00001808	gut-2	WBGene00016173	fust-1
SE_1087	C15H11.3.1	0	WBGene00003834	nxf-1	WBGene00016173	fust-1
SE_1087	C15H11.6.1	0	WBGene00003835	nxf-2	WBGene00016173	fust-1
SE_1087	T01C3.7.2	0	WBGene00001423	fib-1	WBGene00016173	fust-1
SE_1087	T01C3.7.1	0	WBGene00001423	fib-1	WBGene00016173	fust-1
SE_1087	F28F8.3.1	0	WBGene00003079	lsm-5	WBGene00016173	fust-1
SE_1087	T10C6.5.1	0	WBGene00011687	cwc-15	WBGene00016173	fust-1
SE_1087	Y59A8B.6.1	0	WBGene00013343	prp-6	WBGene00016173	fust-1
SE_1087	Y59A8B.10a.1	0	WBGene00013347	nova-1	WBGene00016173	fust-1
SE_1087	Y59A8B.10d.1	0	WBGene00013347	nova-1	WBGene00016173	fust-1
SE_1087	Y59A8B.10b.1	0	WBGene00013347	nova-1	WBGene00016173	fust-1
SE_1087	Y59A8B.10c.1	0	WBGene00013347	nova-1	WBGene00016173	fust-1
SE_1087	Y80D3A.2a.1	0	WBGene00001258	emb-4	WBGene00016173	fust-1
SE_1087	Y80D3A.2c.1	0	WBGene00001258	emb-4	WBGene00016173	fust-1
SE_1087	Y80D3A.2b.1	0	WBGene00001258	emb-4	WBGene00016173	fust-1
SE_1087	F31D4.1.1	0	WBGene00009289	exos-7	WBGene00016173	fust-1
SE_1087	T07D1.4a.4	0	WBGene00001484	fox-1	WBGene00016173	fust-1
SE_1087	T07D1.4a.2	0	WBGene00001484	fox-1	WBGene00016173	fust-1
SE_1087	T07D1.4a.1	0	WBGene00001484	fox-1	WBGene00016173	fust-1
SE_1087	T07D1.4b.1	0	WBGene00001484	fox-1	WBGene00016173	fust-1
SE_1087	T07D1.4d.1	0	WBGene00001484	fox-1	WBGene00016173	fust-1
SE_1087	T22B2.4a.1	0.00837546	WBGene00006321	sup-12	WBGene00016173	fust-1
SE_1087	T05A10.1c.2	0	WBGene00004862	sma-9	WBGene00016173	fust-1
SE_1087	T05A10.1g.1	0	WBGene00004862	sma-9	WBGene00016173	fust-1
SE_1087	T05A10.1i.1	0.0412238	WBGene00004862	sma-9	WBGene00016173	fust-1
SE_1087	T05A10.1d.1	0	WBGene00004862	sma-9	WBGene00016173	fust-1
SE_1087	T05A10.1f.1	0	WBGene00004862	sma-9	WBGene00016173	fust-1
SE_1087	T05A10.1j.4	0	WBGene00004862	sma-9	WBGene00016173	fust-1
SE_1087	T05A10.1j.3	0	WBGene00004862	sma-9	WBGene00016173	fust-1
SE_1087	T05A10.1e.1	0	WBGene00004862	sma-9	WBGene00016173	fust-1
SE_1087	K02H8.1a.1	0	WBGene00019347	mbl-1	WBGene00016173	fust-1
SE_1087	K02H8.1f.1	0	WBGene00019347	mbl-1	WBGene00016173	fust-1
SE_1087	K02H8.1c.3	0	WBGene00019347	mbl-1	WBGene00016173	fust-1
SE_1087	K02H8.1b.1	0	WBGene00019347	mbl-1	WBGene00016173	fust-1
SE_1087	T07D1.4a.3	0	WBGene00001484	fox-1	WBGene00016173	fust-1
SE_1087	T22B2.4b.1	0.0116563	WBGene00006321	sup-12	WBGene00016173	fust-1
SE_1087	T22B2.4b.2	0	WBGene00006321	sup-12	WBGene00016173	fust-1
SE_1087	C07A4.1.1	0	WBGene00007396	rnp-9	WBGene00016173	fust-1
SE_1087	T05A10.1m.1	0	WBGene00004862	sma-9	WBGene00016173	fust-1
SE_1087	T05A10.1c.1	0	WBGene00004862	sma-9	WBGene00016173	fust-1
SE_1087	T05A10.1b.1	0	WBGene00004862	sma-9	WBGene00016173	fust-1
SE_1087	T05A10.1a.1	0	WBGene00004862	sma-9	WBGene00016173	fust-1
SE_1087	T05A10.1j.1	0	WBGene00004862	sma-9	WBGene00016173	fust-1
SE_1087	T05A10.1j.2	0	WBGene00004862	sma-9	WBGene00016173	fust-1
SE_1087	T05A10.1h.1	0	WBGene00004862	sma-9	WBGene00016173	fust-1
SE_1087	T05A10.1h.2	0	WBGene00004862	sma-9	WBGene00016173	fust-1
SE_1087	F08G12.2.1	0	WBGene00008586	snrp-40.1	WBGene00016173	fust-1
SE_1087	R09A8.3.1	0	WBGene00006493	ivns-1	WBGene00016173	fust-1
SE_1087	R09A8.3.2	0	WBGene00006493	ivns-1	WBGene00016173	fust-1
SE_1087	F18H3.3a.2	0	WBGene00003903	pab-2	WBGene00016173	fust-1
SE_1087	F18H3.3a.1	0	WBGene00003903	pab-2	WBGene00016173	fust-1
SE_1087	F18H3.3a.3	0	WBGene00003903	pab-2	WBGene00016173	fust-1
SE_1087	F18H3.3b.1	0	WBGene00003903	pab-2	WBGene00016173	fust-1
SE_1087	K02H8.1d.1	0	WBGene00019347	mbl-1	WBGene00016173	fust-1
SE_1087	K02H8.1e.1	0	WBGene00019347	mbl-1	WBGene00016173	fust-1
SE_1087	K02H8.1c.2	0	WBGene00019347	mbl-1	WBGene00016173	fust-1
SE_1087	K02H8.1g.1	0	WBGene00019347	mbl-1	WBGene00016173	fust-1
SE_1087	K02H8.1a.2	0	WBGene00019347	mbl-1	WBGene00016173	fust-1
SE_1087	K02H8.1c.1	0	WBGene00019347	mbl-1	WBGene00016173	fust-1
SE_1087	C36E6.1a.1	0	WBGene00016489	fubl-3	WBGene00016173	fust-1
SE_1087	C36E6.1b.1	0	WBGene00016489	fubl-3	WBGene00016173	fust-1
SE_1111	Y47G6A.20c.1	0	WBGene00004389	rnp-6	WBGene00004215	ptp-3
SE_1111	W02D3.11b.1	0	WBGene00020936	hrpf-1	WBGene00004215	ptp-3
SE_1111	F22D6.5a.2	0	WBGene00004186	prpf-4	WBGene00004215	ptp-3
SE_1111	F22D6.5a.1	0	WBGene00004186	prpf-4	WBGene00004215	ptp-3
SE_1111	F43G9.12b.1	0	WBGene00009672	mog-7	WBGene00004215	ptp-3
SE_1111	F16A11.2b	0	WBGene00008877	rtcb-1	WBGene00004215	ptp-3
SE_1111	Y65B4A.6a.1	0	WBGene00022029	eif-4A3	WBGene00004215	ptp-3
SE_1111	Y65B4A.6b.1	0	WBGene00022029	eif-4A3	WBGene00004215	ptp-3
SE_1111	Y65B4A.1.1	0	WBGene00022025	cus-2	WBGene00004215	ptp-3
SE_1111	Y34D9A.7a.1	0	WBGene00021332	Y34D9A.7	WBGene00004215	ptp-3
SE_1111	Y34D9A.7b.1	0	WBGene00021332	Y34D9A.7	WBGene00004215	ptp-3
SE_1111	Y34D9A.7c.1	0	WBGene00021332	Y34D9A.7	WBGene00004215	ptp-3
SE_1111	Y48G8AL.6.1	0	WBGene00004880	smg-2	WBGene00004215	ptp-3
SE_1111	Y71G12B.14.1	0	WBGene00003080	lsm-6	WBGene00004215	ptp-3
SE_1111	Y71G12B.8.1	0	WBGene00022148	ddx-27	WBGene00004215	ptp-3
SE_1111	Y71F9B.4.1	0	WBGene00004920	snr-7	WBGene00004215	ptp-3
SE_1111	Y54E10A.9c.1	0	WBGene00006888	vbh-1	WBGene00004215	ptp-3
SE_1111	Y54E10A.9b.1	0	WBGene00006888	vbh-1	WBGene00004215	ptp-3
SE_1111	Y54E10A.9a.1	0	WBGene00006888	vbh-1	WBGene00004215	ptp-3
SE_1111	Y54E10A.9c.2	0	WBGene00006888	vbh-1	WBGene00004215	ptp-3
SE_1111	Y47G6A.20b.1	0	WBGene00004389	rnp-6	WBGene00004215	ptp-3
SE_1111	Y47G6A.20a.1	0	WBGene00004389	rnp-6	WBGene00004215	ptp-3
SE_1111	C32E8.5.1	0	WBGene00016323	pmlr-1	WBGene00004215	ptp-3
SE_1111	C50F2.3.1	0	WBGene00016837	syf-1	WBGene00004215	ptp-3
SE_1111	E01A2.2b.2	0	WBGene00017085	srrt-1	WBGene00004215	ptp-3
SE_1111	E01A2.2b.3	0	WBGene00017085	srrt-1	WBGene00004215	ptp-3
SE_1111	E01A2.2a.1	0	WBGene00017085	srrt-1	WBGene00004215	ptp-3
SE_1111	E01A2.2b.4	0	WBGene00017085	srrt-1	WBGene00004215	ptp-3
SE_1111	E01A2.2b.1	0	WBGene00017085	srrt-1	WBGene00004215	ptp-3
SE_1111	C18E3.5.1	0	WBGene00015974	snrp-40.2	WBGene00004215	ptp-3
SE_1111	C43E11.1.1	0	WBGene00016601	acin-1	WBGene00004215	ptp-3
SE_1111	D1007.7.1	0	WBGene00017004	nrd-1	WBGene00004215	ptp-3
SE_1111	C44E4.4.1	0	WBGene00016653	ssb-1	WBGene00004215	ptp-3
SE_1111	Y110A7A.8.1	0	WBGene00022458	prp-31	WBGene00004215	ptp-3
SE_1111	M01A10.1.1	0	WBGene00019692	fubl-4	WBGene00004215	ptp-3
SE_1111	M01E11.2.1	0	WBGene00019711	ctnb-1	WBGene00004215	ptp-3
SE_1111	F33D11.10.1	0	WBGene00018007	F33D11.10	WBGene00004215	ptp-3
SE_1111	T08B2.5d.1	0	WBGene00020346	rbm-5	WBGene00004215	ptp-3
SE_1111	T08B2.5b.1	0	WBGene00020346	rbm-5	WBGene00004215	ptp-3
SE_1111	T08B2.5d.2	0	WBGene00020346	rbm-5	WBGene00004215	ptp-3
SE_1111	T08B2.5e.3	0	WBGene00020346	rbm-5	WBGene00004215	ptp-3
SE_1111	T08B2.5e.2	0	WBGene00020346	rbm-5	WBGene00004215	ptp-3
SE_1111	T08B2.5e.1	0	WBGene00020346	rbm-5	WBGene00004215	ptp-3
SE_1111	T08B2.5a.1	0	WBGene00020346	rbm-5	WBGene00004215	ptp-3
SE_1111	F26B1.2d.2	0	WBGene00017816	hrpk-1	WBGene00004215	ptp-3
SE_1111	F26B1.2b.2	0	WBGene00017816	hrpk-1	WBGene00004215	ptp-3
SE_1111	F26B1.2b.3	0	WBGene00017816	hrpk-1	WBGene00004215	ptp-3
SE_1111	F26B1.2a.1	0	WBGene00017816	hrpk-1	WBGene00004215	ptp-3
SE_1111	F26B1.2e.1	0	WBGene00017816	hrpk-1	WBGene00004215	ptp-3
SE_1111	F26B1.2b.4	0	WBGene00017816	hrpk-1	WBGene00004215	ptp-3
SE_1111	F26B1.2c.1	0	WBGene00017816	hrpk-1	WBGene00004215	ptp-3
SE_1111	F26B1.2b.1	0	WBGene00017816	hrpk-1	WBGene00004215	ptp-3
SE_1111	F26B1.2d.1	0	WBGene00017816	hrpk-1	WBGene00004215	ptp-3
SE_1111	F37E3.1.1	0	WBGene00018156	ncbp-1	WBGene00004215	ptp-3
SE_1111	T23H2.3.1	0	WBGene00020742	T23H2.3	WBGene00004215	ptp-3
SE_1111	C55B7.8.1	0	WBGene00000937	dbr-1	WBGene00004215	ptp-3
SE_1111	W02D3.11a.1	0	WBGene00020936	hrpf-1	WBGene00004215	ptp-3
SE_1111	K02F2.3.1	0	WBGene00019323	teg-4	WBGene00004215	ptp-3
SE_1111	H27M09.1.1	0	WBGene00019245	sacy-1	WBGene00004215	ptp-3
SE_1111	T21G5.5d.1	0	WBGene00006423	asd-2	WBGene00004215	ptp-3
SE_1111	T21G5.5d.2	0	WBGene00006423	asd-2	WBGene00004215	ptp-3
SE_1111	T21G5.5b.2	0	WBGene00006423	asd-2	WBGene00004215	ptp-3
SE_1111	T21G5.5b.1	0	WBGene00006423	asd-2	WBGene00004215	ptp-3
SE_1111	T21G5.5c.1	0	WBGene00006423	asd-2	WBGene00004215	ptp-3
SE_1111	T21G5.5a.1	0	WBGene00006423	asd-2	WBGene00004215	ptp-3
SE_1111	F22D6.5a.3	0	WBGene00004186	prpf-4	WBGene00004215	ptp-3
SE_1111	F22D6.5b.1	0	WBGene00004186	prpf-4	WBGene00004215	ptp-3
SE_1111	F26A3.2a.2	0	WBGene00009141	ncbp-2	WBGene00004215	ptp-3
SE_1111	F26A3.2a.1	0	WBGene00009141	ncbp-2	WBGene00004215	ptp-3
SE_1111	F26A3.2b.1	0	WBGene00009141	ncbp-2	WBGene00004215	ptp-3
SE_1111	F26A3.2c.1	0	WBGene00009141	ncbp-2	WBGene00004215	ptp-3
SE_1111	T23G11.3.1	0	WBGene00001595	gld-1	WBGene00004215	ptp-3
SE_1111	D1081.8.1	0	WBGene00008386	cdc-5L	WBGene00004215	ptp-3
SE_1111	R05D11.7.1	0	WBGene00011035	snrp-27	WBGene00004215	ptp-3
SE_1111	F43G9.5.1	0	WBGene00009668	cfim-1	WBGene00004215	ptp-3
SE_1111	F43G9.10.1	0	WBGene00009671	mfap-1	WBGene00004215	ptp-3
SE_1111	F43G9.12a.1	0	WBGene00009672	mog-7	WBGene00004215	ptp-3
SE_1111	F39H2.2a.1	0	WBGene00000890	sig-7	WBGene00004215	ptp-3
SE_1111	F39H2.2b.1	0	WBGene00000890	sig-7	WBGene00004215	ptp-3
SE_1111	C36B1.5.1	0	WBGene00007972	prp-4	WBGene00004215	ptp-3
SE_1111	F32H2.4.1	0	WBGene00009341	thoc-3	WBGene00004215	ptp-3
SE_1111	F16A11.2a.1	0	WBGene00008877	rtcb-1	WBGene00004215	ptp-3
SE_1111	C17E4.5.1	0	WBGene00003904	pabp-2	WBGene00004215	ptp-3
SE_1111	F46A9.6.1	0	WBGene00003172	mec-8	WBGene00004215	ptp-3
SE_1111	F46A9.6.2	0	WBGene00003172	mec-8	WBGene00004215	ptp-3
SE_1111	C41G7.1a.1	0	WBGene00004887	smn-1	WBGene00004215	ptp-3
SE_1111	C41G7.1a.2	0	WBGene00004887	smn-1	WBGene00004215	ptp-3
SE_1111	C41G7.1b.1	0	WBGene00004887	smn-1	WBGene00004215	ptp-3
SE_1111	C25A1.4.1	0	WBGene00045383	sup-46	WBGene00004215	ptp-3
SE_1111	Y106G6H.2.2	0	WBGene00003902	pab-1	WBGene00004215	ptp-3
SE_1111	Y106G6H.2.3	0	WBGene00003902	pab-1	WBGene00004215	ptp-3
SE_1111	Y106G6H.2.1	0	WBGene00003902	pab-1	WBGene00004215	ptp-3
SE_1111	B0511.6.1	0	WBGene00015232	B0511.6	WBGene00004215	ptp-3
SE_1111	B0511.7.1	0	WBGene00015233	B0511.7	WBGene00004215	ptp-3
SE_1111	F49D11.1.1	0	WBGene00018625	prp-17	WBGene00004215	ptp-3
SE_1111	Y52B11A.9.1	0	WBGene00013128	dxbp-1	WBGene00004215	ptp-3
SE_1111	F28D9.1.1	0	WBGene00004706	rsr-1	WBGene00004215	ptp-3
SE_1111	C17D12.2a.1	0	WBGene00006807	unc-75	WBGene00004215	ptp-3
SE_1111	C17D12.2b.1	0	WBGene00006807	unc-75	WBGene00004215	ptp-3
SE_1111	C17D12.2d.1	0	WBGene00006807	unc-75	WBGene00004215	ptp-3
SE_1111	C17D12.2c.1	0	WBGene00006807	unc-75	WBGene00004215	ptp-3
SE_1111	R09B3.5.1	0	WBGene00003123	mag-1	WBGene00004215	ptp-3
SE_1111	F58D5.1a.1	0	WBGene00002000	hrpr-1	WBGene00004215	ptp-3
SE_1111	F58D5.1b.1	0	WBGene00002000	hrpr-1	WBGene00004215	ptp-3
SE_1111	C47F8.9	0	WBGene00014288	C47F8.9	WBGene00004215	ptp-3
SE_1111	CC4.3.1	0	WBGene00004895	smu-1	WBGene00004215	ptp-3
SE_1111	CC4.3.2	0	WBGene00004895	smu-1	WBGene00004215	ptp-3
SE_1111	W08E3.1.1	0	WBGene00004915	snr-2	WBGene00004215	ptp-3
SE_1111	T01D1.2f.3	0	WBGene00001340	etr-1	WBGene00004215	ptp-3
SE_1111	T01D1.2f.2	0	WBGene00001340	etr-1	WBGene00004215	ptp-3
SE_1111	T01D1.2l.1	0	WBGene00001340	etr-1	WBGene00004215	ptp-3
SE_1111	T01D1.2d.2	0	WBGene00001340	etr-1	WBGene00004215	ptp-3
SE_1111	T01D1.2d.1	0	WBGene00001340	etr-1	WBGene00004215	ptp-3
SE_1111	T01D1.2m.1	0	WBGene00001340	etr-1	WBGene00004215	ptp-3
SE_1111	T01D1.2p.1	0	WBGene00001340	etr-1	WBGene00004215	ptp-3
SE_1111	T01D1.2s.1	0	WBGene00001340	etr-1	WBGene00004215	ptp-3
SE_1111	T01D1.2v.1	0	WBGene00001340	etr-1	WBGene00004215	ptp-3
SE_1111	C18A3.5b.1	0	WBGene00015943	tiar-1	WBGene00004215	ptp-3
SE_1111	C44B7.2a.1	0	WBGene00016624	hrpl-1	WBGene00004215	ptp-3
SE_1111	ZK1127.9c.1	0	WBGene00022855	tcer-1	WBGene00004215	ptp-3
SE_1111	ZK1127.9c.3	0	WBGene00022855	tcer-1	WBGene00004215	ptp-3
SE_1111	ZK1127.9d.1	0	WBGene00022855	tcer-1	WBGene00004215	ptp-3
SE_1111	B0495.8b.2	0	WBGene00015207	luc-7L	WBGene00004215	ptp-3
SE_1111	T07D4.3b.1	0	WBGene00004355	rha-1	WBGene00004215	ptp-3
SE_1111	T07D4.4c.1	0	WBGene00011580	ddx-19	WBGene00004215	ptp-3
SE_1111	T07D4.4d.1	0	WBGene00011580	ddx-19	WBGene00004215	ptp-3
SE_1111	D2089.1b.2	0	WBGene00004704	rsp-7	WBGene00004215	ptp-3
SE_1111	Y53F4B.13b.1	0	WBGene00013160	cmtr-1	WBGene00004215	ptp-3
SE_1111	C50D2.8a.2	0	WBGene00016811	luc-7L3	WBGene00004215	ptp-3
SE_1111	C50D2.8a.1	0	WBGene00016811	luc-7L3	WBGene00004215	ptp-3
SE_1111	C50D2.8c	0	WBGene00016811	luc-7L3	WBGene00004215	ptp-3
SE_1111	C50D2.8b.1	0	WBGene00016811	luc-7L3	WBGene00004215	ptp-3
SE_1111	C50D2.5.1	0	WBGene00016808	sftb-6	WBGene00004215	ptp-3
SE_1111	T01D1.2a.3	0	WBGene00001340	etr-1	WBGene00004215	ptp-3
SE_1111	T01D1.2e.1	0	WBGene00001340	etr-1	WBGene00004215	ptp-3
SE_1111	T01D1.2f.1	0	WBGene00001340	etr-1	WBGene00004215	ptp-3
SE_1111	T01D1.2g.1	0	WBGene00001340	etr-1	WBGene00004215	ptp-3
SE_1111	T01D1.2e.2	0	WBGene00001340	etr-1	WBGene00004215	ptp-3
SE_1111	T01D1.2e.3	0	WBGene00001340	etr-1	WBGene00004215	ptp-3
SE_1111	T01D1.2a.4	0	WBGene00001340	etr-1	WBGene00004215	ptp-3
SE_1111	T01D1.2g.2	0	WBGene00001340	etr-1	WBGene00004215	ptp-3
SE_1111	T01D1.2a.2	0	WBGene00001340	etr-1	WBGene00004215	ptp-3
SE_1111	T01D1.2a.1	0	WBGene00001340	etr-1	WBGene00004215	ptp-3
SE_1111	T01D1.2g.3	0	WBGene00001340	etr-1	WBGene00004215	ptp-3
SE_1111	T01D1.2e.4	0	WBGene00001340	etr-1	WBGene00004215	ptp-3
SE_1111	T01D1.2c	0	WBGene00001340	etr-1	WBGene00004215	ptp-3
SE_1111	T01D1.2l.2	0	WBGene00001340	etr-1	WBGene00004215	ptp-3
SE_1111	T01D1.2o.1	0	WBGene00001340	etr-1	WBGene00004215	ptp-3
SE_1111	T01D1.2n.1	0	WBGene00001340	etr-1	WBGene00004215	ptp-3
SE_1111	T01D1.2r.1	0	WBGene00001340	etr-1	WBGene00004215	ptp-3
SE_1111	T01D1.2q.1	0	WBGene00001340	etr-1	WBGene00004215	ptp-3
SE_1111	T01D1.2u.1	0	WBGene00001340	etr-1	WBGene00004215	ptp-3
SE_1111	T01D1.2b.1	0	WBGene00001340	etr-1	WBGene00004215	ptp-3
SE_1111	T01D1.2t.1	0	WBGene00001340	etr-1	WBGene00004215	ptp-3
SE_1111	T01D1.2x.1	0	WBGene00001340	etr-1	WBGene00004215	ptp-3
SE_1111	T01D1.2w.1	0	WBGene00001340	etr-1	WBGene00004215	ptp-3
SE_1111	W07E6.4.1	0	WBGene00004188	prp-21	WBGene00004215	ptp-3
SE_1111	T02H6.2.1	0	WBGene00020172	thoc-1	WBGene00004215	ptp-3
SE_1111	F09D1.1.1	0	WBGene00017280	usp-39	WBGene00004215	ptp-3
SE_1111	Y49F6B.4.1	0	WBGene00004896	smu-2	WBGene00004215	ptp-3
SE_1111	H20J04.8.1	0	WBGene00003390	mog-2	WBGene00004215	ptp-3
SE_1111	F33G12.2.1	0	WBGene00018014	wdr-83	WBGene00004215	ptp-3
SE_1111	EEED8.7a.1	0	WBGene00004701	rsp-4	WBGene00004215	ptp-3
SE_1111	EEED8.7b.1	0	WBGene00004701	rsp-4	WBGene00004215	ptp-3
SE_1111	EEED8.7b.2	0	WBGene00004701	rsp-4	WBGene00004215	ptp-3
SE_1111	EEED8.5.1	0	WBGene00003393	mog-5	WBGene00004215	ptp-3
SE_1111	C18A3.5c.1	0	WBGene00015943	tiar-1	WBGene00004215	ptp-3
SE_1111	C18A3.5a.1	0	WBGene00015943	tiar-1	WBGene00004215	ptp-3
SE_1111	C30B5.4.1	0	WBGene00016245	rbmx-2	WBGene00004215	ptp-3
SE_1111	T28D9.10b.1	0.00751886	WBGene00004916	snr-3	WBGene00004215	ptp-3
SE_1111	T28D9.10a.1	0	WBGene00004916	snr-3	WBGene00004215	ptp-3
SE_1111	T28D9.2a.1	0	WBGene00004702	rsp-5	WBGene00004215	ptp-3
SE_1111	T28D9.2b.2	0	WBGene00004702	rsp-5	WBGene00004215	ptp-3
SE_1111	T28D9.2b.1	0	WBGene00004702	rsp-5	WBGene00004215	ptp-3
SE_1111	T28D9.2b.3	0	WBGene00004702	rsp-5	WBGene00004215	ptp-3
SE_1111	T28D9.2b.4	0	WBGene00004702	rsp-5	WBGene00004215	ptp-3
SE_1111	C44B7.2a.2	0	WBGene00016624	hrpl-1	WBGene00004215	ptp-3
SE_1111	C44B7.2b.1	0.0362244	WBGene00016624	hrpl-1	WBGene00004215	ptp-3
SE_1111	ZK1127.9a.1	0	WBGene00022855	tcer-1	WBGene00004215	ptp-3
SE_1111	ZK1127.9b.1	0	WBGene00022855	tcer-1	WBGene00004215	ptp-3
SE_1111	ZK1127.9c.4	0	WBGene00022855	tcer-1	WBGene00004215	ptp-3
SE_1111	ZK1127.9c.2	0	WBGene00022855	tcer-1	WBGene00004215	ptp-3
SE_1111	C27H5.3b.1	0	WBGene00016173	fust-1	WBGene00004215	ptp-3
SE_1111	C27H5.3b.2	0	WBGene00016173	fust-1	WBGene00004215	ptp-3
SE_1111	C27H5.3a.1	0	WBGene00016173	fust-1	WBGene00004215	ptp-3
SE_1111	F32A5.7.1	0	WBGene00003078	lsm-4	WBGene00004215	ptp-3
SE_1111	B0495.6.1	0	WBGene00015205	moa-2	WBGene00004215	ptp-3
SE_1111	B0495.8b.1	0	WBGene00015207	luc-7L	WBGene00004215	ptp-3
SE_1111	B0495.8a.1	0	WBGene00015207	luc-7L	WBGene00004215	ptp-3
SE_1111	B0495.8b.3	0	WBGene00015207	luc-7L	WBGene00004215	ptp-3
SE_1111	C08B11.5.1	-0.00826382	WBGene00004723	sap-49	WBGene00004215	ptp-3
SE_1111	F10B5.2.1	0	WBGene00008639	F10B5.2	WBGene00004215	ptp-3
SE_1111	C26D10.2a.1	0	WBGene00001840	hel-1	WBGene00004215	ptp-3
SE_1111	C26D10.2b	0	WBGene00001840	hel-1	WBGene00004215	ptp-3
SE_1111	T13H5.4.1	0	WBGene00011758	prp-9	WBGene00004215	ptp-3
SE_1111	F28C6.6.1	0	WBGene00006307	suf-1	WBGene00004215	ptp-3
SE_1111	T07D4.3a.1	0	WBGene00004355	rha-1	WBGene00004215	ptp-3
SE_1111	T07D4.4a.1	0	WBGene00011580	ddx-19	WBGene00004215	ptp-3
SE_1111	T07D4.4b.1	0	WBGene00011580	ddx-19	WBGene00004215	ptp-3
SE_1111	T07D4.4e.1	0	WBGene00011580	ddx-19	WBGene00004215	ptp-3
SE_1111	ZK1067.6a.1	0	WBGene00006367	sym-2	WBGene00004215	ptp-3
SE_1111	ZK1067.6b.1	0	WBGene00006367	sym-2	WBGene00004215	ptp-3
SE_1111	F35H8.5b	0	WBGene00001368	exc-7	WBGene00004215	ptp-3
SE_1111	F35H8.5a.1	0	WBGene00001368	exc-7	WBGene00004215	ptp-3
SE_1111	ZK1307.9.1	0	WBGene00014250	ZK1307.9	WBGene00004215	ptp-3
SE_1111	C07E3.1b.1	0	WBGene00007412	stip-1	WBGene00004215	ptp-3
SE_1111	C07E3.1a.1	0	WBGene00007412	stip-1	WBGene00004215	ptp-3
SE_1111	C14A4.4a.1	0	WBGene00000796	crn-3	WBGene00004215	ptp-3
SE_1111	C14A4.4b.1	0	WBGene00000796	crn-3	WBGene00004215	ptp-3
SE_1111	M28.5.1	0	WBGene00010896	snu-13	WBGene00004215	ptp-3
SE_1111	D2089.1b.1	0	WBGene00004704	rsp-7	WBGene00004215	ptp-3
SE_1111	D2089.1a.1	0	WBGene00004704	rsp-7	WBGene00004215	ptp-3
SE_1111	D2089.4a.1	-0.0972878	WBGene00004207	ptb-1	WBGene00004215	ptp-3
SE_1111	D2089.4b.1	0	WBGene00004207	ptb-1	WBGene00004215	ptp-3
SE_1111	F33A8.1.1	0	WBGene00002957	let-858	WBGene00004215	ptp-3
SE_1111	F40F8.9.1	0	WBGene00003076	lsm-1	WBGene00004215	ptp-3
SE_1111	W02B12.2.1	0	WBGene00004699	rsp-2	WBGene00004215	ptp-3
SE_1111	W02B12.3d	0	WBGene00004698	rsp-1	WBGene00004215	ptp-3
SE_1111	W02B12.3b.3	0	WBGene00004698	rsp-1	WBGene00004215	ptp-3
SE_1111	W02B12.3a.1	0	WBGene00004698	rsp-1	WBGene00004215	ptp-3
SE_1111	W02B12.3b.1	0	WBGene00004698	rsp-1	WBGene00004215	ptp-3
SE_1111	W02B12.3b.2	0	WBGene00004698	rsp-1	WBGene00004215	ptp-3
SE_1111	W02B12.3c.1	0	WBGene00004698	rsp-1	WBGene00004215	ptp-3
SE_1111	Y17G7B.9.1	0	WBGene00000892	cyn-16	WBGene00004215	ptp-3
SE_1111	Y46G5A.4.1	0	WBGene00012896	snrp-200	WBGene00004215	ptp-3
SE_1111	Y46G5A.13.1	0	WBGene00012904	tiar-2	WBGene00004215	ptp-3
SE_1111	W03H9.4a.1	0	WBGene00012230	cacn-1	WBGene00004215	ptp-3
SE_1111	W03H9.4b.1	0	WBGene00012230	cacn-1	WBGene00004215	ptp-3
SE_1111	W03H9.4c.1	0.00397686	WBGene00012230	cacn-1	WBGene00004215	ptp-3
SE_1111	Y48B6A.3.1	0	WBGene00006964	xrn-2	WBGene00004215	ptp-3
SE_1111	R06A4.9a.1	0	WBGene00011051	pfs-2	WBGene00004215	ptp-3
SE_1111	R06A4.9c.1	0	WBGene00011051	pfs-2	WBGene00004215	ptp-3
SE_1111	R06A4.9b.1	0	WBGene00011051	pfs-2	WBGene00004215	ptp-3
SE_1111	C04H5.6a.1	0	WBGene00003392	mog-4	WBGene00004215	ptp-3
SE_1111	C04H5.6b.1	0	WBGene00003392	mog-4	WBGene00004215	ptp-3
SE_1111	R05H10.2.1	0	WBGene00011043	rbm-28	WBGene00004215	ptp-3
SE_1111	Y53F4B.13a.1	0	WBGene00013160	cmtr-1	WBGene00004215	ptp-3
SE_1111	Y53F4B.13c.1	0	WBGene00013160	cmtr-1	WBGene00004215	ptp-3
SE_1111	Y53F4B.13d.1	0	WBGene00013160	cmtr-1	WBGene00004215	ptp-3
SE_1111	Y39A3CR.1c.1	0	WBGene00004886	smi-1	WBGene00004215	ptp-3
SE_1111	M88.5e.2	0	WBGene00010908	imph-1	WBGene00004215	ptp-3
SE_1111	F56D2.6b.1	0	WBGene00018967	ddx-15	WBGene00004215	ptp-3
SE_1111	B0336.9b.4	0	WBGene00006359	swp-1	WBGene00004215	ptp-3
SE_1111	B0336.9b.1	0	WBGene00006359	swp-1	WBGene00004215	ptp-3
SE_1111	B0336.9b.2	0	WBGene00006359	swp-1	WBGene00004215	ptp-3
SE_1111	B0336.9b.5	0	WBGene00006359	swp-1	WBGene00004215	ptp-3
SE_1111	B0336.9b.6	0	WBGene00006359	swp-1	WBGene00004215	ptp-3
SE_1111	B0336.9e.2	0	WBGene00006359	swp-1	WBGene00004215	ptp-3
SE_1111	B0336.9c.1	0	WBGene00006359	swp-1	WBGene00004215	ptp-3
SE_1111	B0336.9e.1	0	WBGene00006359	swp-1	WBGene00004215	ptp-3
SE_1111	B0336.3d.1	0	WBGene00015143	rbm-26	WBGene00004215	ptp-3
SE_1111	C07H6.8.3	0	WBGene00000854	cux-7	WBGene00004215	ptp-3
SE_1111	C07H6.8.2	0	WBGene00000854	cux-7	WBGene00004215	ptp-3
SE_1111	B0464.5a.2	0	WBGene00004980	spk-1	WBGene00004215	ptp-3
SE_1111	B0464.5d.1	0	WBGene00004980	spk-1	WBGene00004215	ptp-3
SE_1111	K02F3.11.1	0	WBGene00004388	rnp-5	WBGene00004215	ptp-3
SE_1111	Y92C3B.2a.1	0	WBGene00006697	uaf-1	WBGene00004215	ptp-3
SE_1111	Y92C3B.2b.1	0	WBGene00006697	uaf-1	WBGene00004215	ptp-3
SE_1111	Y71D11A.2.1	0	WBGene00004891	smr-1	WBGene00004215	ptp-3
SE_1111	Y119D3B.17.2	0	WBGene00003978	pes-4	WBGene00004215	ptp-3
SE_1111	Y119D3B.17.1	0	WBGene00003978	pes-4	WBGene00004215	ptp-3
SE_1111	Y67D2.6.1	0	WBGene00022056	ddx-35	WBGene00004215	ptp-3
SE_1111	Y39A3CR.1a.1	0	WBGene00004886	smi-1	WBGene00004215	ptp-3
SE_1111	Y39A3CR.1b.1	0	WBGene00004886	smi-1	WBGene00004215	ptp-3
SE_1111	Y39A3CR.1d.1	0	WBGene00004886	smi-1	WBGene00004215	ptp-3
SE_1111	Y54F10BM.14.1	0	WBGene00004016	phf-5	WBGene00004215	ptp-3
SE_1111	Y71H2AM.19.1	0	WBGene00002244	laf-1	WBGene00004215	ptp-3
SE_1111	C46F11.4.1	0	WBGene00008119	C46F11.4	WBGene00004215	ptp-3
SE_1111	R10E9.1.2	0	WBGene00003423	msi-1	WBGene00004215	ptp-3
SE_1111	R10E9.1.1	0	WBGene00003423	msi-1	WBGene00004215	ptp-3
SE_1111	C16C10.6.1	0	WBGene00007627	ccdc-55	WBGene00004215	ptp-3
SE_1111	C16C10.4.1	0	WBGene00007625	C16C10.4	WBGene00004215	ptp-3
SE_1111	C16C10.4.2	0	WBGene00007625	C16C10.4	WBGene00004215	ptp-3
SE_1111	R74.5a.1	0	WBGene00011279	asd-1	WBGene00004215	ptp-3
SE_1111	R74.5b.1	0	WBGene00011279	asd-1	WBGene00004215	ptp-3
SE_1111	R74.5b.2	0	WBGene00011279	asd-1	WBGene00004215	ptp-3
SE_1111	R74.5b.3	0	WBGene00011279	asd-1	WBGene00004215	ptp-3
SE_1111	R74.5c.1	0	WBGene00011279	asd-1	WBGene00004215	ptp-3
SE_1111	T08A11.2.1	0	WBGene00011605	sftb-1	WBGene00004215	ptp-3
SE_1111	B0285.1b.1	0	WBGene00007135	cdk-12	WBGene00004215	ptp-3
SE_1111	B0285.1c.1	0	WBGene00007135	cdk-12	WBGene00004215	ptp-3
SE_1111	B0285.1a.1	0	WBGene00007135	cdk-12	WBGene00004215	ptp-3
SE_1111	B0285.1c.2	0	WBGene00007135	cdk-12	WBGene00004215	ptp-3
SE_1111	B0285.1a.2	0	WBGene00007135	cdk-12	WBGene00004215	ptp-3
SE_1111	B0285.1b.2	0	WBGene00007135	cdk-12	WBGene00004215	ptp-3
SE_1111	R07E5.14.1	0	WBGene00004387	rnp-4	WBGene00004215	ptp-3
SE_1111	R07E5.1.1	0	WBGene00011109	gpch-1	WBGene00004215	ptp-3
SE_1111	M88.5c.1	0	WBGene00010908	imph-1	WBGene00004215	ptp-3
SE_1111	M88.5e.1	0	WBGene00010908	imph-1	WBGene00004215	ptp-3
SE_1111	M88.5a.1	0	WBGene00010908	imph-1	WBGene00004215	ptp-3
SE_1111	M88.5b.1	0	WBGene00010908	imph-1	WBGene00004215	ptp-3
SE_1111	M88.5d.1	0	WBGene00010908	imph-1	WBGene00004215	ptp-3
SE_1111	Y54H5A.3.1	0	WBGene00021901	rbm-42	WBGene00004215	ptp-3
SE_1111	T10F2.4.1	0	WBGene00020423	prp-19	WBGene00004215	ptp-3
SE_1111	F52C9.7.2	0	WBGene00003391	mog-3	WBGene00004215	ptp-3
SE_1111	F52C9.7.1	0	WBGene00003391	mog-3	WBGene00004215	ptp-3
SE_1111	Y32H12A.2b.1	0	WBGene00021311	thoc-5	WBGene00004215	ptp-3
SE_1111	Y32H12A.2a.1	0	WBGene00021311	thoc-5	WBGene00004215	ptp-3
SE_1111	F56D2.6a.1	0	WBGene00018967	ddx-15	WBGene00004215	ptp-3
SE_1111	B0336.9a.1	0	WBGene00006359	swp-1	WBGene00004215	ptp-3
SE_1111	B0336.9b.3	0	WBGene00006359	swp-1	WBGene00004215	ptp-3
SE_1111	B0336.9c.2	0	WBGene00006359	swp-1	WBGene00004215	ptp-3
SE_1111	B0336.9e.3	0.0223411	WBGene00006359	swp-1	WBGene00004215	ptp-3
SE_1111	B0336.9d.1	0	WBGene00006359	swp-1	WBGene00004215	ptp-3
SE_1111	B0336.3c.1	0	WBGene00015143	rbm-26	WBGene00004215	ptp-3
SE_1111	B0336.3b.1	0	WBGene00015143	rbm-26	WBGene00004215	ptp-3
SE_1111	B0336.3a.1	0	WBGene00015143	rbm-26	WBGene00004215	ptp-3
SE_1111	F01F1.7.1	0	WBGene00017162	ddx-23	WBGene00004215	ptp-3
SE_1111	ZK328.2.1	0	WBGene00001166	eftu-2	WBGene00004215	ptp-3
SE_1111	T12A2.7.1	0	WBGene00020441	bcas-2	WBGene00004215	ptp-3
SE_1111	C16A3.8.1	0	WBGene00015813	thoc-2	WBGene00004215	ptp-3
SE_1111	ZK418.9a.1	0	WBGene00022738	fubl-2	WBGene00004215	ptp-3
SE_1111	ZK418.9b.1	0	WBGene00022738	fubl-2	WBGene00004215	ptp-3
SE_1111	ZK418.9b.2	0	WBGene00022738	fubl-2	WBGene00004215	ptp-3
SE_1111	K04G7.10.1	0	WBGene00004390	rnp-7	WBGene00004215	ptp-3
SE_1111	K04G7.11.1	0	WBGene00019402	syf-2	WBGene00004215	ptp-3
SE_1111	F37C12.13b.2	0	WBGene00018154	exos-9	WBGene00004215	ptp-3
SE_1111	F37C12.13a.1	0	WBGene00018154	exos-9	WBGene00004215	ptp-3
SE_1111	F37C12.13b.1	0	WBGene00018154	exos-9	WBGene00004215	ptp-3
SE_1111	B0361.2a.1	0	WBGene00015156	cwf-19L2	WBGene00004215	ptp-3
SE_1111	B0361.2b.1	0	WBGene00015156	cwf-19L2	WBGene00004215	ptp-3
SE_1111	C07H6.4.1	0	WBGene00015581	sap-140	WBGene00004215	ptp-3
SE_1111	C07H6.8.1	0	WBGene00000854	cux-7	WBGene00004215	ptp-3
SE_1111	ZK686.4.2	0	WBGene00022794	snu-23	WBGene00004215	ptp-3
SE_1111	ZK686.4.1	-0.0139425	WBGene00022794	snu-23	WBGene00004215	ptp-3
SE_1111	ZK652.1.1	0	WBGene00004918	snr-5	WBGene00004215	ptp-3
SE_1111	F42H10.7b.1	0	WBGene00018371	ess-2	WBGene00004215	ptp-3
SE_1111	F42H10.7a.1	0	WBGene00018371	ess-2	WBGene00004215	ptp-3
SE_1111	R08D7.1.1	0	WBGene00011142	bud-13	WBGene00004215	ptp-3
SE_1111	B0464.5c.1	0	WBGene00004980	spk-1	WBGene00004215	ptp-3
SE_1111	B0464.5b.1	0	WBGene00004980	spk-1	WBGene00004215	ptp-3
SE_1111	B0464.5a.1	0	WBGene00004980	spk-1	WBGene00004215	ptp-3
SE_1111	ZK1098.1a.1	0.013029	WBGene00014218	prp-40	WBGene00004215	ptp-3
SE_1111	ZK1098.1c.1	0	WBGene00014218	prp-40	WBGene00004215	ptp-3
SE_1111	ZK1098.1b.1	0	WBGene00014218	prp-40	WBGene00004215	ptp-3
SE_1111	C07A9.2.1	0	WBGene00007400	bud-31	WBGene00004215	ptp-3
SE_1111	C07A9.2.2	0	WBGene00007400	bud-31	WBGene00004215	ptp-3
SE_1111	ZK632.11.1	0	WBGene00014018	ZK632.11	WBGene00004215	ptp-3
SE_1111	K03H1.2.1	0	WBGene00003389	mog-1	WBGene00004215	ptp-3
SE_1111	M03C11.7.1	0	WBGene00010844	prp-3	WBGene00004215	ptp-3
SE_1111	K01G5.1.1	0	WBGene00010476	rnf-113	WBGene00004215	ptp-3
SE_1111	Y47D3A.27.2	0	WBGene00006563	teg-1	WBGene00004215	ptp-3
SE_1111	Y47D3A.27.1	0	WBGene00006563	teg-1	WBGene00004215	ptp-3
SE_1111	Y66D12A.8a.1	0	WBGene00013434	Y66D12A.8	WBGene00004215	ptp-3
SE_1111	Y66D12A.8b.1	0	WBGene00013434	Y66D12A.8	WBGene00004215	ptp-3
SE_1111	Y66D12A.8c.1	0	WBGene00013434	Y66D12A.8	WBGene00004215	ptp-3
SE_1111	C18D11.4a.1	0	WBGene00004705	rsp-8	WBGene00004215	ptp-3
SE_1111	C18D11.4b.1	0	WBGene00004705	rsp-8	WBGene00004215	ptp-3
SE_1111	Y49E10.15.1	-0.0531607	WBGene00004919	snr-6	WBGene00004215	ptp-3
SE_1111	Y111B2A.18.2	0	WBGene00004700	rsp-3	WBGene00004215	ptp-3
SE_1111	Y111B2A.18.1	0	WBGene00004700	rsp-3	WBGene00004215	ptp-3
SE_1111	ZK1010.3.1	0	WBGene00014177	frg-1	WBGene00004215	ptp-3
SE_1111	Y55F3AM.3c.3	0	WBGene00021921	rbm-39	WBGene00004215	ptp-3
SE_1111	Y55F3AM.3b	0	WBGene00021921	rbm-39	WBGene00004215	ptp-3
SE_1111	F53H1.1b.1	0	WBGene00018776	ddx-46	WBGene00004215	ptp-3
SE_1111	F53H1.1c.1	0	WBGene00018776	ddx-46	WBGene00004215	ptp-3
SE_1111	F53H1.1d.1	0	WBGene00018776	ddx-46	WBGene00004215	ptp-3
SE_1111	F32B6.3.1	0	WBGene00009320	prp-18	WBGene00004215	ptp-3
SE_1111	F54E12.2.2	0	WBGene00010061	F54E12.2	WBGene00004215	ptp-3
SE_1111	Y62E10A.12a.2	0	WBGene00003077	lsm-3	WBGene00004215	ptp-3
SE_1111	Y57G11A.5.1	0	WBGene00013293	Y57G11A.5	WBGene00004215	ptp-3
SE_1111	F29C4.7a.1	0	WBGene00017929	grld-1	WBGene00004215	ptp-3
SE_1111	F29C4.7b.1	0	WBGene00017929	grld-1	WBGene00004215	ptp-3
SE_1111	Y55F3BR.1.1	0	WBGene00021938	Y55F3BR.1	WBGene00004215	ptp-3
SE_1111	Y55F3AM.3a.1	0	WBGene00021921	rbm-39	WBGene00004215	ptp-3
SE_1111	Y55F3AM.3c.1	0	WBGene00021921	rbm-39	WBGene00004215	ptp-3
SE_1111	Y55F3AM.3c.2	0	WBGene00021921	rbm-39	WBGene00004215	ptp-3
SE_1111	Y55F3AM.3c.4	0	WBGene00021921	rbm-39	WBGene00004215	ptp-3
SE_1111	F53H1.1a.1	0	WBGene00018776	ddx-46	WBGene00004215	ptp-3
SE_1111	F53H1.1e.1	0	WBGene00018776	ddx-46	WBGene00004215	ptp-3
SE_1111	Y76B12C.7a.1	0	WBGene00022301	cpsf-1	WBGene00004215	ptp-3
SE_1111	Y76B12C.7b.1	0	WBGene00022301	cpsf-1	WBGene00004215	ptp-3
SE_1111	Y76B12C.7c.1	0	WBGene00022301	cpsf-1	WBGene00004215	ptp-3
SE_1111	Y76B12C.7d.1	0	WBGene00022301	cpsf-1	WBGene00004215	ptp-3
SE_1111	Y54G2A.12.1	0	WBGene00021877	Y54G2A.12	WBGene00004215	ptp-3
SE_1111	Y54G2A.75.1	0	WBGene00235102	dib-1	WBGene00004215	ptp-3
SE_1111	F42A6.7a.2	0	WBGene00001999	hrpa-1	WBGene00004215	ptp-3
SE_1111	F42A6.7b.1	0	WBGene00001999	hrpa-1	WBGene00004215	ptp-3
SE_1111	F42A6.7b.2	0	WBGene00001999	hrpa-1	WBGene00004215	ptp-3
SE_1111	F42A6.7b.3	0	WBGene00001999	hrpa-1	WBGene00004215	ptp-3
SE_1111	F42A6.7c.1	0	WBGene00001999	hrpa-1	WBGene00004215	ptp-3
SE_1111	F42A6.7b.4	0	WBGene00001999	hrpa-1	WBGene00004215	ptp-3
SE_1111	F42A6.7c.2	0	WBGene00001999	hrpa-1	WBGene00004215	ptp-3
SE_1111	F42A6.7a.1	0	WBGene00001999	hrpa-1	WBGene00004215	ptp-3
SE_1111	F42A6.7d.1	0	WBGene00001999	hrpa-1	WBGene00004215	ptp-3
SE_1111	F42A6.7d.2	0	WBGene00001999	hrpa-1	WBGene00004215	ptp-3
SE_1111	Y37E11AM.1a.1	0	WBGene00021365	smgl-2	WBGene00004215	ptp-3
SE_1111	Y37E11AM.1b.1	0	WBGene00021365	smgl-2	WBGene00004215	ptp-3
SE_1111	K08D10.4.1	0	WBGene00004385	rnp-2	WBGene00004215	ptp-3
SE_1111	K08D10.3a.1	0	WBGene00004386	rnp-3	WBGene00004215	ptp-3
SE_1111	K08D10.3b.1	0	WBGene00004386	rnp-3	WBGene00004215	ptp-3
SE_1111	Y73B6BL.6b.1	0.00799349	WBGene00022235	sqd-1	WBGene00004215	ptp-3
SE_1111	Y73B6BL.6a.1	0	WBGene00022235	sqd-1	WBGene00004215	ptp-3
SE_1111	Y73B6BL.6a.2	0	WBGene00022235	sqd-1	WBGene00004215	ptp-3
SE_1111	Y73B6BL.6b.2	0	WBGene00022235	sqd-1	WBGene00004215	ptp-3
SE_1111	Y73B6BL.32.1	0	WBGene00003082	lsm-8	WBGene00004215	ptp-3
SE_1111	Y73B6BL.33a.1	0	WBGene00022253	hrpf-2	WBGene00004215	ptp-3
SE_1111	Y73B6BL.33b.1	0	WBGene00022253	hrpf-2	WBGene00004215	ptp-3
SE_1111	Y73B6BL.3.1	0	WBGene00022232	exos-2	WBGene00004215	ptp-3
SE_1111	T22D1.10.1	0	WBGene00020687	ruvb-2	WBGene00004215	ptp-3
SE_1111	C33H5.12a.1	0	WBGene00004703	rsp-6	WBGene00004215	ptp-3
SE_1111	C33H5.12c	0	WBGene00004703	rsp-6	WBGene00004215	ptp-3
SE_1111	C33H5.12b	0	WBGene00004703	rsp-6	WBGene00004215	ptp-3
SE_1111	F08B4.7.1	0	WBGene00017238	snrp-3	WBGene00004215	ptp-3
SE_1111	D1046.1a.2	0	WBGene00008362	cfim-2	WBGene00004215	ptp-3
SE_1111	D1046.1a.3	0	WBGene00008362	cfim-2	WBGene00004215	ptp-3
SE_1111	D1046.1c.3	0	WBGene00008362	cfim-2	WBGene00004215	ptp-3
SE_1111	D1046.1c.1	0	WBGene00008362	cfim-2	WBGene00004215	ptp-3
SE_1111	D1046.1a.6	0	WBGene00008362	cfim-2	WBGene00004215	ptp-3
SE_1111	D1046.1a.5	0	WBGene00008362	cfim-2	WBGene00004215	ptp-3
SE_1111	D1046.1c.2	0	WBGene00008362	cfim-2	WBGene00004215	ptp-3
SE_1111	D1046.1c.4	0	WBGene00008362	cfim-2	WBGene00004215	ptp-3
SE_1111	D1046.1a.4	0	WBGene00008362	cfim-2	WBGene00004215	ptp-3
SE_1111	D1046.1c.5	0	WBGene00008362	cfim-2	WBGene00004215	ptp-3
SE_1111	D1046.1a.1	0	WBGene00008362	cfim-2	WBGene00004215	ptp-3
SE_1111	D1046.1b.1	0	WBGene00008362	cfim-2	WBGene00004215	ptp-3
SE_1111	D1046.1e.1	0	WBGene00008362	cfim-2	WBGene00004215	ptp-3
SE_1111	F23B2.6.1	0	WBGene00000121	aly-2	WBGene00004215	ptp-3
SE_1111	F32B6.3.2	0	WBGene00009320	prp-18	WBGene00004215	ptp-3
SE_1111	R11A8.2.1	0	WBGene00011237	gkow-1	WBGene00004215	ptp-3
SE_1111	T11G6.8a.1	0	WBGene00011722	rbm-22	WBGene00004215	ptp-3
SE_1111	T11G6.8b.1	0	WBGene00011722	rbm-22	WBGene00004215	ptp-3
SE_1111	ZK593.7.1	0	WBGene00003081	lsm-7	WBGene00004215	ptp-3
SE_1111	B0035.12.1	0	WBGene00007111	sart-3	WBGene00004215	ptp-3
SE_1111	B0035.12.2	0	WBGene00007111	sart-3	WBGene00004215	ptp-3
SE_1111	F54E12.2.1	0	WBGene00010061	F54E12.2	WBGene00004215	ptp-3
SE_1111	F58B3.7.1	0	WBGene00010233	rbm-17	WBGene00004215	ptp-3
SE_1111	F11A10.2.1	0	WBGene00008683	repo-1	WBGene00004215	ptp-3
SE_1111	F11A10.8.1	0	WBGene00044329	cpsf-4	WBGene00004215	ptp-3
SE_1111	C39E9.11.1	0	WBGene00008034	prcc-1	WBGene00004215	ptp-3
SE_1111	B0564.1a.2	0	WBGene00007201	exos-4.1	WBGene00004215	ptp-3
SE_1111	B0564.1a.1	0	WBGene00007201	exos-4.1	WBGene00004215	ptp-3
SE_1111	B0564.1a.3	0.0170519	WBGene00007201	exos-4.1	WBGene00004215	ptp-3
SE_1111	Y67H2A.1.1	0	WBGene00013460	cpsf-3	WBGene00004215	ptp-3
SE_1111	Y62E10A.12a.1	0	WBGene00003077	lsm-3	WBGene00004215	ptp-3
SE_1111	Y62E10A.12b.1	0	WBGene00003077	lsm-3	WBGene00004215	ptp-3
SE_1111	B0513.2a.1	0	WBGene00007195	thoc-7	WBGene00004215	ptp-3
SE_1111	B0513.2a.2	0	WBGene00007195	thoc-7	WBGene00004215	ptp-3
SE_1111	B0513.2b.1	0.0167004	WBGene00007195	thoc-7	WBGene00004215	ptp-3
SE_1111	Y37A1B.1a.1	0	WBGene00003085	ccar-1	WBGene00004215	ptp-3
SE_1111	Y37A1B.1b.1	0	WBGene00003085	ccar-1	WBGene00004215	ptp-3
SE_1111	Y37A1B.1c.1	0	WBGene00003085	ccar-1	WBGene00004215	ptp-3
SE_1111	Y37A1B.1d.1	0	WBGene00003085	ccar-1	WBGene00004215	ptp-3
SE_1111	Y57G11C.9c.2	0	WBGene00013307	melo-1	WBGene00004215	ptp-3
SE_1111	Y57G11C.9c.1	0	WBGene00013307	melo-1	WBGene00004215	ptp-3
SE_1111	Y57G11C.9c.3	0	WBGene00013307	melo-1	WBGene00004215	ptp-3
SE_1111	Y57G11C.9c.4	0	WBGene00013307	melo-1	WBGene00004215	ptp-3
SE_1111	Y57G11C.9c.5	0	WBGene00013307	melo-1	WBGene00004215	ptp-3
SE_1111	Y57G11C.9b.1	0	WBGene00013307	melo-1	WBGene00004215	ptp-3
SE_1111	Y57G11C.9a.1	0	WBGene00013307	melo-1	WBGene00004215	ptp-3
SE_1111	Y57G11C.9d.1	0	WBGene00013307	melo-1	WBGene00004215	ptp-3
SE_1111	Y41E3.11a.1	0	WBGene00012769	hrpu-1	WBGene00004215	ptp-3
SE_1111	Y41E3.11e	0	WBGene00012769	hrpu-1	WBGene00004215	ptp-3
SE_1111	Y41E3.11a.2	0	WBGene00012769	hrpu-1	WBGene00004215	ptp-3
SE_1111	Y41E3.11b.1	0	WBGene00012769	hrpu-1	WBGene00004215	ptp-3
SE_1111	Y41E3.11c.1	0.00131849	WBGene00012769	hrpu-1	WBGene00004215	ptp-3
SE_1111	Y41E3.11d.1	0.0031759	WBGene00012769	hrpu-1	WBGene00004215	ptp-3
SE_1111	Y116A8C.42.1	0	WBGene00004914	snr-1	WBGene00004215	ptp-3
SE_1111	Y116A8C.32a.1	0	WBGene00013808	sfa-1	WBGene00004215	ptp-3
SE_1111	Y116A8C.32b	0	WBGene00013808	sfa-1	WBGene00004215	ptp-3
SE_1111	Y116A8C.35a.2	0	WBGene00006698	uaf-2	WBGene00004215	ptp-3
SE_1111	Y116A8C.35a.1	0	WBGene00006698	uaf-2	WBGene00004215	ptp-3
SE_1111	Y116A8C.35b.1	0	WBGene00006698	uaf-2	WBGene00004215	ptp-3
SE_1111	W04D2.6b.1	0	WBGene00012245	rbm-25	WBGene00004215	ptp-3
SE_1111	W03F9.10.1	0	WBGene00021004	sftb-2	WBGene00004215	ptp-3
SE_1111	Y108G3AL.2.3	0	WBGene00022434	Y108G3AL.2	WBGene00004215	ptp-3
SE_1111	Y108G3AL.2.1	0	WBGene00022434	Y108G3AL.2	WBGene00004215	ptp-3
SE_1111	Y108G3AL.2.2	0	WBGene00022434	Y108G3AL.2	WBGene00004215	ptp-3
SE_1111	Y108G3AL.2.4	0	WBGene00022434	Y108G3AL.2	WBGene00004215	ptp-3
SE_1111	Y50D4C.3a.1	0	WBGene00021748	Y50D4C.3	WBGene00004215	ptp-3
SE_1111	Y50D4C.3b.1	0	WBGene00021748	Y50D4C.3	WBGene00004215	ptp-3
SE_1111	F59A7.8	0	WBGene00019095	F59A7.8	WBGene00004215	ptp-3
SE_1111	F25B4.5.1	0	WBGene00017768	prp-39	WBGene00004215	ptp-3
SE_1111	M03F8.3b.1	0	WBGene00019762	syf-3	WBGene00004215	ptp-3
SE_1111	M03F8.3a.1	0	WBGene00019762	syf-3	WBGene00004215	ptp-3
SE_1111	F17A9.2.1	0	WBGene00017534	cwf-19L1	WBGene00004215	ptp-3
SE_1111	F09G2.4.1	0	WBGene00017313	cpsf-2	WBGene00004215	ptp-3
SE_1111	F19F10.9.1	0	WBGene00017605	snu-66	WBGene00004215	ptp-3
SE_1111	F25G6.2.1	0	WBGene00017797	symk-1	WBGene00004215	ptp-3
SE_1111	C12D8.1b.2	0	WBGene00007534	fubl-1	WBGene00004215	ptp-3
SE_1111	C12D8.1b.1	0	WBGene00007534	fubl-1	WBGene00004215	ptp-3
SE_1111	C12D8.1a.1	0	WBGene00007534	fubl-1	WBGene00004215	ptp-3
SE_1111	C12D8.1d	0	WBGene00007534	fubl-1	WBGene00004215	ptp-3
SE_1111	C12D8.1c.1	0	WBGene00007534	fubl-1	WBGene00004215	ptp-3
SE_1111	K07C5.6.1	0	WBGene00010629	sluh-7	WBGene00004215	ptp-3
SE_1111	D1054.14.1	0	WBGene00008380	prp-38	WBGene00004215	ptp-3
SE_1111	D1054.15a.1	0	WBGene00006481	plrg-1	WBGene00004215	ptp-3
SE_1111	D1054.15a.2	0	WBGene00006481	plrg-1	WBGene00004215	ptp-3
SE_1111	D1054.15b.1	0	WBGene00006481	plrg-1	WBGene00004215	ptp-3
SE_1111	F53B7.3.1	0	WBGene00009966	isy-1	WBGene00004215	ptp-3
SE_1111	T27F2.1.1	0	WBGene00004806	skp-1	WBGene00004215	ptp-3
SE_1111	C52E4.3.1	0	WBGene00004917	snr-4	WBGene00004215	ptp-3
SE_1111	T04H1.5.1	0	WBGene00011451	T04H1.5	WBGene00004215	ptp-3
SE_1111	W04D2.6c.1	0	WBGene00012245	rbm-25	WBGene00004215	ptp-3
SE_1111	W04D2.6a.1	0	WBGene00012245	rbm-25	WBGene00004215	ptp-3
SE_1111	R186.7.1	0	WBGene00011308	pnn-1	WBGene00004215	ptp-3
SE_1111	T10G3.6a.1	0	WBGene00001808	gut-2	WBGene00004215	ptp-3
SE_1111	T10G3.6b.1	0	WBGene00001808	gut-2	WBGene00004215	ptp-3
SE_1111	C15H11.3.1	0	WBGene00003834	nxf-1	WBGene00004215	ptp-3
SE_1111	C15H11.6.1	0	WBGene00003835	nxf-2	WBGene00004215	ptp-3
SE_1111	T01C3.7.2	0	WBGene00001423	fib-1	WBGene00004215	ptp-3
SE_1111	T01C3.7.1	0	WBGene00001423	fib-1	WBGene00004215	ptp-3
SE_1111	F28F8.3.1	-0.0502313	WBGene00003079	lsm-5	WBGene00004215	ptp-3
SE_1111	T10C6.5.1	0	WBGene00011687	cwc-15	WBGene00004215	ptp-3
SE_1111	Y59A8B.6.1	0	WBGene00013343	prp-6	WBGene00004215	ptp-3
SE_1111	Y59A8B.10a.1	0	WBGene00013347	nova-1	WBGene00004215	ptp-3
SE_1111	Y59A8B.10d.1	0	WBGene00013347	nova-1	WBGene00004215	ptp-3
SE_1111	Y59A8B.10b.1	0	WBGene00013347	nova-1	WBGene00004215	ptp-3
SE_1111	Y59A8B.10c.1	0	WBGene00013347	nova-1	WBGene00004215	ptp-3
SE_1111	Y80D3A.2a.1	0	WBGene00001258	emb-4	WBGene00004215	ptp-3
SE_1111	Y80D3A.2c.1	-0.0633365	WBGene00001258	emb-4	WBGene00004215	ptp-3
SE_1111	Y80D3A.2b.1	0	WBGene00001258	emb-4	WBGene00004215	ptp-3
SE_1111	F31D4.1.1	0	WBGene00009289	exos-7	WBGene00004215	ptp-3
SE_1111	T07D1.4a.4	0	WBGene00001484	fox-1	WBGene00004215	ptp-3
SE_1111	T07D1.4a.2	0	WBGene00001484	fox-1	WBGene00004215	ptp-3
SE_1111	T07D1.4a.1	0	WBGene00001484	fox-1	WBGene00004215	ptp-3
SE_1111	T07D1.4b.1	0	WBGene00001484	fox-1	WBGene00004215	ptp-3
SE_1111	T07D1.4d.1	0	WBGene00001484	fox-1	WBGene00004215	ptp-3
SE_1111	T22B2.4a.1	0.147098	WBGene00006321	sup-12	WBGene00004215	ptp-3
SE_1111	T05A10.1c.2	0	WBGene00004862	sma-9	WBGene00004215	ptp-3
SE_1111	T05A10.1g.1	0	WBGene00004862	sma-9	WBGene00004215	ptp-3
SE_1111	T05A10.1i.1	0	WBGene00004862	sma-9	WBGene00004215	ptp-3
SE_1111	T05A10.1d.1	0	WBGene00004862	sma-9	WBGene00004215	ptp-3
SE_1111	T05A10.1f.1	0	WBGene00004862	sma-9	WBGene00004215	ptp-3
SE_1111	T05A10.1j.4	0	WBGene00004862	sma-9	WBGene00004215	ptp-3
SE_1111	T05A10.1j.3	0	WBGene00004862	sma-9	WBGene00004215	ptp-3
SE_1111	T05A10.1e.1	0	WBGene00004862	sma-9	WBGene00004215	ptp-3
SE_1111	K02H8.1a.1	0	WBGene00019347	mbl-1	WBGene00004215	ptp-3
SE_1111	K02H8.1f.1	0	WBGene00019347	mbl-1	WBGene00004215	ptp-3
SE_1111	K02H8.1c.3	0	WBGene00019347	mbl-1	WBGene00004215	ptp-3
SE_1111	K02H8.1b.1	0	WBGene00019347	mbl-1	WBGene00004215	ptp-3
SE_1111	T07D1.4a.3	0	WBGene00001484	fox-1	WBGene00004215	ptp-3
SE_1111	T22B2.4b.1	0.094196	WBGene00006321	sup-12	WBGene00004215	ptp-3
SE_1111	T22B2.4b.2	0.0443916	WBGene00006321	sup-12	WBGene00004215	ptp-3
SE_1111	C07A4.1.1	0	WBGene00007396	rnp-9	WBGene00004215	ptp-3
SE_1111	T05A10.1m.1	0	WBGene00004862	sma-9	WBGene00004215	ptp-3
SE_1111	T05A10.1c.1	0	WBGene00004862	sma-9	WBGene00004215	ptp-3
SE_1111	T05A10.1b.1	0	WBGene00004862	sma-9	WBGene00004215	ptp-3
SE_1111	T05A10.1a.1	0	WBGene00004862	sma-9	WBGene00004215	ptp-3
SE_1111	T05A10.1j.1	0	WBGene00004862	sma-9	WBGene00004215	ptp-3
SE_1111	T05A10.1j.2	0	WBGene00004862	sma-9	WBGene00004215	ptp-3
SE_1111	T05A10.1h.1	0	WBGene00004862	sma-9	WBGene00004215	ptp-3
SE_1111	T05A10.1h.2	0	WBGene00004862	sma-9	WBGene00004215	ptp-3
SE_1111	F08G12.2.1	0	WBGene00008586	snrp-40.1	WBGene00004215	ptp-3
SE_1111	R09A8.3.1	0	WBGene00006493	ivns-1	WBGene00004215	ptp-3
SE_1111	R09A8.3.2	0	WBGene00006493	ivns-1	WBGene00004215	ptp-3
SE_1111	F18H3.3a.2	0	WBGene00003903	pab-2	WBGene00004215	ptp-3
SE_1111	F18H3.3a.1	0	WBGene00003903	pab-2	WBGene00004215	ptp-3
SE_1111	F18H3.3a.3	0	WBGene00003903	pab-2	WBGene00004215	ptp-3
SE_1111	F18H3.3b.1	0	WBGene00003903	pab-2	WBGene00004215	ptp-3
SE_1111	K02H8.1d.1	0	WBGene00019347	mbl-1	WBGene00004215	ptp-3
SE_1111	K02H8.1e.1	0	WBGene00019347	mbl-1	WBGene00004215	ptp-3
SE_1111	K02H8.1c.2	0	WBGene00019347	mbl-1	WBGene00004215	ptp-3
SE_1111	K02H8.1g.1	0	WBGene00019347	mbl-1	WBGene00004215	ptp-3
SE_1111	K02H8.1a.2	0	WBGene00019347	mbl-1	WBGene00004215	ptp-3
SE_1111	K02H8.1c.1	0	WBGene00019347	mbl-1	WBGene00004215	ptp-3
SE_1111	C36E6.1a.1	0	WBGene00016489	fubl-3	WBGene00004215	ptp-3
SE_1111	C36E6.1b.1	0	WBGene00016489	fubl-3	WBGene00004215	ptp-3
SE_1113	Y47G6A.20c.1	0	WBGene00004389	rnp-6	WBGene00004698	rsp-1
SE_1113	W02D3.11b.1	0	WBGene00020936	hrpf-1	WBGene00004698	rsp-1
SE_1113	F22D6.5a.2	0	WBGene00004186	prpf-4	WBGene00004698	rsp-1
SE_1113	F22D6.5a.1	0	WBGene00004186	prpf-4	WBGene00004698	rsp-1
SE_1113	F43G9.12b.1	0	WBGene00009672	mog-7	WBGene00004698	rsp-1
SE_1113	F16A11.2b	0	WBGene00008877	rtcb-1	WBGene00004698	rsp-1
SE_1113	Y65B4A.6a.1	0	WBGene00022029	eif-4A3	WBGene00004698	rsp-1
SE_1113	Y65B4A.6b.1	0	WBGene00022029	eif-4A3	WBGene00004698	rsp-1
SE_1113	Y65B4A.1.1	0	WBGene00022025	cus-2	WBGene00004698	rsp-1
SE_1113	Y34D9A.7a.1	0	WBGene00021332	Y34D9A.7	WBGene00004698	rsp-1
SE_1113	Y34D9A.7b.1	0	WBGene00021332	Y34D9A.7	WBGene00004698	rsp-1
SE_1113	Y34D9A.7c.1	0	WBGene00021332	Y34D9A.7	WBGene00004698	rsp-1
SE_1113	Y48G8AL.6.1	0	WBGene00004880	smg-2	WBGene00004698	rsp-1
SE_1113	Y71G12B.14.1	0	WBGene00003080	lsm-6	WBGene00004698	rsp-1
SE_1113	Y71G12B.8.1	0	WBGene00022148	ddx-27	WBGene00004698	rsp-1
SE_1113	Y71F9B.4.1	0.0447565	WBGene00004920	snr-7	WBGene00004698	rsp-1
SE_1113	Y54E10A.9c.1	0	WBGene00006888	vbh-1	WBGene00004698	rsp-1
SE_1113	Y54E10A.9b.1	0	WBGene00006888	vbh-1	WBGene00004698	rsp-1
SE_1113	Y54E10A.9a.1	0	WBGene00006888	vbh-1	WBGene00004698	rsp-1
SE_1113	Y54E10A.9c.2	0	WBGene00006888	vbh-1	WBGene00004698	rsp-1
SE_1113	Y47G6A.20b.1	0	WBGene00004389	rnp-6	WBGene00004698	rsp-1
SE_1113	Y47G6A.20a.1	0	WBGene00004389	rnp-6	WBGene00004698	rsp-1
SE_1113	C32E8.5.1	0	WBGene00016323	pmlr-1	WBGene00004698	rsp-1
SE_1113	C50F2.3.1	0	WBGene00016837	syf-1	WBGene00004698	rsp-1
SE_1113	E01A2.2b.2	0	WBGene00017085	srrt-1	WBGene00004698	rsp-1
SE_1113	E01A2.2b.3	0	WBGene00017085	srrt-1	WBGene00004698	rsp-1
SE_1113	E01A2.2a.1	0	WBGene00017085	srrt-1	WBGene00004698	rsp-1
SE_1113	E01A2.2b.4	0	WBGene00017085	srrt-1	WBGene00004698	rsp-1
SE_1113	E01A2.2b.1	0	WBGene00017085	srrt-1	WBGene00004698	rsp-1
SE_1113	C18E3.5.1	0	WBGene00015974	snrp-40.2	WBGene00004698	rsp-1
SE_1113	C43E11.1.1	0	WBGene00016601	acin-1	WBGene00004698	rsp-1
SE_1113	D1007.7.1	0	WBGene00017004	nrd-1	WBGene00004698	rsp-1
SE_1113	C44E4.4.1	0	WBGene00016653	ssb-1	WBGene00004698	rsp-1
SE_1113	Y110A7A.8.1	0	WBGene00022458	prp-31	WBGene00004698	rsp-1
SE_1113	M01A10.1.1	0	WBGene00019692	fubl-4	WBGene00004698	rsp-1
SE_1113	M01E11.2.1	0	WBGene00019711	ctnb-1	WBGene00004698	rsp-1
SE_1113	F33D11.10.1	0	WBGene00018007	F33D11.10	WBGene00004698	rsp-1
SE_1113	T08B2.5d.1	0	WBGene00020346	rbm-5	WBGene00004698	rsp-1
SE_1113	T08B2.5b.1	0	WBGene00020346	rbm-5	WBGene00004698	rsp-1
SE_1113	T08B2.5d.2	0	WBGene00020346	rbm-5	WBGene00004698	rsp-1
SE_1113	T08B2.5e.3	0	WBGene00020346	rbm-5	WBGene00004698	rsp-1
SE_1113	T08B2.5e.2	0	WBGene00020346	rbm-5	WBGene00004698	rsp-1
SE_1113	T08B2.5e.1	0	WBGene00020346	rbm-5	WBGene00004698	rsp-1
SE_1113	T08B2.5a.1	0	WBGene00020346	rbm-5	WBGene00004698	rsp-1
SE_1113	F26B1.2d.2	0	WBGene00017816	hrpk-1	WBGene00004698	rsp-1
SE_1113	F26B1.2b.2	0	WBGene00017816	hrpk-1	WBGene00004698	rsp-1
SE_1113	F26B1.2b.3	-0.01348	WBGene00017816	hrpk-1	WBGene00004698	rsp-1
SE_1113	F26B1.2a.1	0	WBGene00017816	hrpk-1	WBGene00004698	rsp-1
SE_1113	F26B1.2e.1	0	WBGene00017816	hrpk-1	WBGene00004698	rsp-1
SE_1113	F26B1.2b.4	0	WBGene00017816	hrpk-1	WBGene00004698	rsp-1
SE_1113	F26B1.2c.1	0	WBGene00017816	hrpk-1	WBGene00004698	rsp-1
SE_1113	F26B1.2b.1	0	WBGene00017816	hrpk-1	WBGene00004698	rsp-1
SE_1113	F26B1.2d.1	-0.00414559	WBGene00017816	hrpk-1	WBGene00004698	rsp-1
SE_1113	F37E3.1.1	0	WBGene00018156	ncbp-1	WBGene00004698	rsp-1
SE_1113	T23H2.3.1	0	WBGene00020742	T23H2.3	WBGene00004698	rsp-1
SE_1113	C55B7.8.1	0	WBGene00000937	dbr-1	WBGene00004698	rsp-1
SE_1113	W02D3.11a.1	0	WBGene00020936	hrpf-1	WBGene00004698	rsp-1
SE_1113	K02F2.3.1	0	WBGene00019323	teg-4	WBGene00004698	rsp-1
SE_1113	H27M09.1.1	0	WBGene00019245	sacy-1	WBGene00004698	rsp-1
SE_1113	T21G5.5d.1	0	WBGene00006423	asd-2	WBGene00004698	rsp-1
SE_1113	T21G5.5d.2	0	WBGene00006423	asd-2	WBGene00004698	rsp-1
SE_1113	T21G5.5b.2	0	WBGene00006423	asd-2	WBGene00004698	rsp-1
SE_1113	T21G5.5b.1	0	WBGene00006423	asd-2	WBGene00004698	rsp-1
SE_1113	T21G5.5c.1	0	WBGene00006423	asd-2	WBGene00004698	rsp-1
SE_1113	T21G5.5a.1	0	WBGene00006423	asd-2	WBGene00004698	rsp-1
SE_1113	F22D6.5a.3	0	WBGene00004186	prpf-4	WBGene00004698	rsp-1
SE_1113	F22D6.5b.1	0	WBGene00004186	prpf-4	WBGene00004698	rsp-1
SE_1113	F26A3.2a.2	0	WBGene00009141	ncbp-2	WBGene00004698	rsp-1
SE_1113	F26A3.2a.1	0	WBGene00009141	ncbp-2	WBGene00004698	rsp-1
SE_1113	F26A3.2b.1	0	WBGene00009141	ncbp-2	WBGene00004698	rsp-1
SE_1113	F26A3.2c.1	0	WBGene00009141	ncbp-2	WBGene00004698	rsp-1
SE_1113	T23G11.3.1	0	WBGene00001595	gld-1	WBGene00004698	rsp-1
SE_1113	D1081.8.1	0	WBGene00008386	cdc-5L	WBGene00004698	rsp-1
SE_1113	R05D11.7.1	0	WBGene00011035	snrp-27	WBGene00004698	rsp-1
SE_1113	F43G9.5.1	0	WBGene00009668	cfim-1	WBGene00004698	rsp-1
SE_1113	F43G9.10.1	0	WBGene00009671	mfap-1	WBGene00004698	rsp-1
SE_1113	F43G9.12a.1	0	WBGene00009672	mog-7	WBGene00004698	rsp-1
SE_1113	F39H2.2a.1	0	WBGene00000890	sig-7	WBGene00004698	rsp-1
SE_1113	F39H2.2b.1	0	WBGene00000890	sig-7	WBGene00004698	rsp-1
SE_1113	C36B1.5.1	0	WBGene00007972	prp-4	WBGene00004698	rsp-1
SE_1113	F32H2.4.1	0	WBGene00009341	thoc-3	WBGene00004698	rsp-1
SE_1113	F16A11.2a.1	0	WBGene00008877	rtcb-1	WBGene00004698	rsp-1
SE_1113	C17E4.5.1	0	WBGene00003904	pabp-2	WBGene00004698	rsp-1
SE_1113	F46A9.6.1	0	WBGene00003172	mec-8	WBGene00004698	rsp-1
SE_1113	F46A9.6.2	-0.113433	WBGene00003172	mec-8	WBGene00004698	rsp-1
SE_1113	C41G7.1a.1	0	WBGene00004887	smn-1	WBGene00004698	rsp-1
SE_1113	C41G7.1a.2	0	WBGene00004887	smn-1	WBGene00004698	rsp-1
SE_1113	C41G7.1b.1	0	WBGene00004887	smn-1	WBGene00004698	rsp-1
SE_1113	C25A1.4.1	0	WBGene00045383	sup-46	WBGene00004698	rsp-1
SE_1113	Y106G6H.2.2	0.00784194	WBGene00003902	pab-1	WBGene00004698	rsp-1
SE_1113	Y106G6H.2.3	0	WBGene00003902	pab-1	WBGene00004698	rsp-1
SE_1113	Y106G6H.2.1	0	WBGene00003902	pab-1	WBGene00004698	rsp-1
SE_1113	B0511.6.1	0	WBGene00015232	B0511.6	WBGene00004698	rsp-1
SE_1113	B0511.7.1	0	WBGene00015233	B0511.7	WBGene00004698	rsp-1
SE_1113	F49D11.1.1	0	WBGene00018625	prp-17	WBGene00004698	rsp-1
SE_1113	Y52B11A.9.1	0	WBGene00013128	dxbp-1	WBGene00004698	rsp-1
SE_1113	F28D9.1.1	0	WBGene00004706	rsr-1	WBGene00004698	rsp-1
SE_1113	C17D12.2a.1	0	WBGene00006807	unc-75	WBGene00004698	rsp-1
SE_1113	C17D12.2b.1	0	WBGene00006807	unc-75	WBGene00004698	rsp-1
SE_1113	C17D12.2d.1	0	WBGene00006807	unc-75	WBGene00004698	rsp-1
SE_1113	C17D12.2c.1	-0.00294821	WBGene00006807	unc-75	WBGene00004698	rsp-1
SE_1113	R09B3.5.1	0	WBGene00003123	mag-1	WBGene00004698	rsp-1
SE_1113	F58D5.1a.1	0	WBGene00002000	hrpr-1	WBGene00004698	rsp-1
SE_1113	F58D5.1b.1	-0.0755183	WBGene00002000	hrpr-1	WBGene00004698	rsp-1
SE_1113	C47F8.9	0	WBGene00014288	C47F8.9	WBGene00004698	rsp-1
SE_1113	CC4.3.1	0	WBGene00004895	smu-1	WBGene00004698	rsp-1
SE_1113	CC4.3.2	0	WBGene00004895	smu-1	WBGene00004698	rsp-1
SE_1113	W08E3.1.1	0	WBGene00004915	snr-2	WBGene00004698	rsp-1
SE_1113	T01D1.2f.3	0	WBGene00001340	etr-1	WBGene00004698	rsp-1
SE_1113	T01D1.2f.2	0	WBGene00001340	etr-1	WBGene00004698	rsp-1
SE_1113	T01D1.2l.1	0	WBGene00001340	etr-1	WBGene00004698	rsp-1
SE_1113	T01D1.2d.2	0	WBGene00001340	etr-1	WBGene00004698	rsp-1
SE_1113	T01D1.2d.1	0	WBGene00001340	etr-1	WBGene00004698	rsp-1
SE_1113	T01D1.2m.1	0	WBGene00001340	etr-1	WBGene00004698	rsp-1
SE_1113	T01D1.2p.1	0	WBGene00001340	etr-1	WBGene00004698	rsp-1
SE_1113	T01D1.2s.1	0	WBGene00001340	etr-1	WBGene00004698	rsp-1
SE_1113	T01D1.2v.1	0	WBGene00001340	etr-1	WBGene00004698	rsp-1
SE_1113	C18A3.5b.1	0	WBGene00015943	tiar-1	WBGene00004698	rsp-1
SE_1113	C44B7.2a.1	0	WBGene00016624	hrpl-1	WBGene00004698	rsp-1
SE_1113	ZK1127.9c.1	0	WBGene00022855	tcer-1	WBGene00004698	rsp-1
SE_1113	ZK1127.9c.3	0	WBGene00022855	tcer-1	WBGene00004698	rsp-1
SE_1113	ZK1127.9d.1	0	WBGene00022855	tcer-1	WBGene00004698	rsp-1
SE_1113	B0495.8b.2	0	WBGene00015207	luc-7L	WBGene00004698	rsp-1
SE_1113	T07D4.3b.1	0	WBGene00004355	rha-1	WBGene00004698	rsp-1
SE_1113	T07D4.4c.1	0	WBGene00011580	ddx-19	WBGene00004698	rsp-1
SE_1113	T07D4.4d.1	0	WBGene00011580	ddx-19	WBGene00004698	rsp-1
SE_1113	D2089.1b.2	0	WBGene00004704	rsp-7	WBGene00004698	rsp-1
SE_1113	Y53F4B.13b.1	0	WBGene00013160	cmtr-1	WBGene00004698	rsp-1
SE_1113	C50D2.8a.2	0	WBGene00016811	luc-7L3	WBGene00004698	rsp-1
SE_1113	C50D2.8a.1	0	WBGene00016811	luc-7L3	WBGene00004698	rsp-1
SE_1113	C50D2.8c	0	WBGene00016811	luc-7L3	WBGene00004698	rsp-1
SE_1113	C50D2.8b.1	0	WBGene00016811	luc-7L3	WBGene00004698	rsp-1
SE_1113	C50D2.5.1	0	WBGene00016808	sftb-6	WBGene00004698	rsp-1
SE_1113	T01D1.2a.3	0	WBGene00001340	etr-1	WBGene00004698	rsp-1
SE_1113	T01D1.2e.1	0	WBGene00001340	etr-1	WBGene00004698	rsp-1
SE_1113	T01D1.2f.1	0	WBGene00001340	etr-1	WBGene00004698	rsp-1
SE_1113	T01D1.2g.1	0	WBGene00001340	etr-1	WBGene00004698	rsp-1
SE_1113	T01D1.2e.2	0	WBGene00001340	etr-1	WBGene00004698	rsp-1
SE_1113	T01D1.2e.3	0	WBGene00001340	etr-1	WBGene00004698	rsp-1
SE_1113	T01D1.2a.4	0	WBGene00001340	etr-1	WBGene00004698	rsp-1
SE_1113	T01D1.2g.2	0	WBGene00001340	etr-1	WBGene00004698	rsp-1
SE_1113	T01D1.2a.2	0	WBGene00001340	etr-1	WBGene00004698	rsp-1
SE_1113	T01D1.2a.1	0	WBGene00001340	etr-1	WBGene00004698	rsp-1
SE_1113	T01D1.2g.3	0	WBGene00001340	etr-1	WBGene00004698	rsp-1
SE_1113	T01D1.2e.4	0	WBGene00001340	etr-1	WBGene00004698	rsp-1
SE_1113	T01D1.2c	0	WBGene00001340	etr-1	WBGene00004698	rsp-1
SE_1113	T01D1.2l.2	0	WBGene00001340	etr-1	WBGene00004698	rsp-1
SE_1113	T01D1.2o.1	0	WBGene00001340	etr-1	WBGene00004698	rsp-1
SE_1113	T01D1.2n.1	0	WBGene00001340	etr-1	WBGene00004698	rsp-1
SE_1113	T01D1.2r.1	0	WBGene00001340	etr-1	WBGene00004698	rsp-1
SE_1113	T01D1.2q.1	0	WBGene00001340	etr-1	WBGene00004698	rsp-1
SE_1113	T01D1.2u.1	0	WBGene00001340	etr-1	WBGene00004698	rsp-1
SE_1113	T01D1.2b.1	0	WBGene00001340	etr-1	WBGene00004698	rsp-1
SE_1113	T01D1.2t.1	0	WBGene00001340	etr-1	WBGene00004698	rsp-1
SE_1113	T01D1.2x.1	0	WBGene00001340	etr-1	WBGene00004698	rsp-1
SE_1113	T01D1.2w.1	0	WBGene00001340	etr-1	WBGene00004698	rsp-1
SE_1113	W07E6.4.1	0	WBGene00004188	prp-21	WBGene00004698	rsp-1
SE_1113	T02H6.2.1	0	WBGene00020172	thoc-1	WBGene00004698	rsp-1
SE_1113	F09D1.1.1	0	WBGene00017280	usp-39	WBGene00004698	rsp-1
SE_1113	Y49F6B.4.1	0	WBGene00004896	smu-2	WBGene00004698	rsp-1
SE_1113	H20J04.8.1	0	WBGene00003390	mog-2	WBGene00004698	rsp-1
SE_1113	F33G12.2.1	0	WBGene00018014	wdr-83	WBGene00004698	rsp-1
SE_1113	EEED8.7a.1	0	WBGene00004701	rsp-4	WBGene00004698	rsp-1
SE_1113	EEED8.7b.1	0	WBGene00004701	rsp-4	WBGene00004698	rsp-1
SE_1113	EEED8.7b.2	0	WBGene00004701	rsp-4	WBGene00004698	rsp-1
SE_1113	EEED8.5.1	0	WBGene00003393	mog-5	WBGene00004698	rsp-1
SE_1113	C18A3.5c.1	0	WBGene00015943	tiar-1	WBGene00004698	rsp-1
SE_1113	C18A3.5a.1	0	WBGene00015943	tiar-1	WBGene00004698	rsp-1
SE_1113	C30B5.4.1	0	WBGene00016245	rbmx-2	WBGene00004698	rsp-1
SE_1113	T28D9.10b.1	0	WBGene00004916	snr-3	WBGene00004698	rsp-1
SE_1113	T28D9.10a.1	0	WBGene00004916	snr-3	WBGene00004698	rsp-1
SE_1113	T28D9.2a.1	0	WBGene00004702	rsp-5	WBGene00004698	rsp-1
SE_1113	T28D9.2b.2	0	WBGene00004702	rsp-5	WBGene00004698	rsp-1
SE_1113	T28D9.2b.1	0	WBGene00004702	rsp-5	WBGene00004698	rsp-1
SE_1113	T28D9.2b.3	0	WBGene00004702	rsp-5	WBGene00004698	rsp-1
SE_1113	T28D9.2b.4	0	WBGene00004702	rsp-5	WBGene00004698	rsp-1
SE_1113	C44B7.2a.2	0	WBGene00016624	hrpl-1	WBGene00004698	rsp-1
SE_1113	C44B7.2b.1	0	WBGene00016624	hrpl-1	WBGene00004698	rsp-1
SE_1113	ZK1127.9a.1	0	WBGene00022855	tcer-1	WBGene00004698	rsp-1
SE_1113	ZK1127.9b.1	0	WBGene00022855	tcer-1	WBGene00004698	rsp-1
SE_1113	ZK1127.9c.4	0	WBGene00022855	tcer-1	WBGene00004698	rsp-1
SE_1113	ZK1127.9c.2	0	WBGene00022855	tcer-1	WBGene00004698	rsp-1
SE_1113	C27H5.3b.1	0	WBGene00016173	fust-1	WBGene00004698	rsp-1
SE_1113	C27H5.3b.2	0	WBGene00016173	fust-1	WBGene00004698	rsp-1
SE_1113	C27H5.3a.1	0	WBGene00016173	fust-1	WBGene00004698	rsp-1
SE_1113	F32A5.7.1	0	WBGene00003078	lsm-4	WBGene00004698	rsp-1
SE_1113	B0495.6.1	0	WBGene00015205	moa-2	WBGene00004698	rsp-1
SE_1113	B0495.8b.1	0	WBGene00015207	luc-7L	WBGene00004698	rsp-1
SE_1113	B0495.8a.1	0	WBGene00015207	luc-7L	WBGene00004698	rsp-1
SE_1113	B0495.8b.3	0	WBGene00015207	luc-7L	WBGene00004698	rsp-1
SE_1113	C08B11.5.1	0	WBGene00004723	sap-49	WBGene00004698	rsp-1
SE_1113	F10B5.2.1	0	WBGene00008639	F10B5.2	WBGene00004698	rsp-1
SE_1113	C26D10.2a.1	0	WBGene00001840	hel-1	WBGene00004698	rsp-1
SE_1113	C26D10.2b	0	WBGene00001840	hel-1	WBGene00004698	rsp-1
SE_1113	T13H5.4.1	0	WBGene00011758	prp-9	WBGene00004698	rsp-1
SE_1113	F28C6.6.1	0	WBGene00006307	suf-1	WBGene00004698	rsp-1
SE_1113	T07D4.3a.1	0	WBGene00004355	rha-1	WBGene00004698	rsp-1
SE_1113	T07D4.4a.1	0	WBGene00011580	ddx-19	WBGene00004698	rsp-1
SE_1113	T07D4.4b.1	0	WBGene00011580	ddx-19	WBGene00004698	rsp-1
SE_1113	T07D4.4e.1	0	WBGene00011580	ddx-19	WBGene00004698	rsp-1
SE_1113	ZK1067.6a.1	0	WBGene00006367	sym-2	WBGene00004698	rsp-1
SE_1113	ZK1067.6b.1	0	WBGene00006367	sym-2	WBGene00004698	rsp-1
SE_1113	F35H8.5b	0	WBGene00001368	exc-7	WBGene00004698	rsp-1
SE_1113	F35H8.5a.1	0	WBGene00001368	exc-7	WBGene00004698	rsp-1
SE_1113	ZK1307.9.1	0	WBGene00014250	ZK1307.9	WBGene00004698	rsp-1
SE_1113	C07E3.1b.1	0	WBGene00007412	stip-1	WBGene00004698	rsp-1
SE_1113	C07E3.1a.1	0	WBGene00007412	stip-1	WBGene00004698	rsp-1
SE_1113	C14A4.4a.1	0	WBGene00000796	crn-3	WBGene00004698	rsp-1
SE_1113	C14A4.4b.1	0	WBGene00000796	crn-3	WBGene00004698	rsp-1
SE_1113	M28.5.1	0	WBGene00010896	snu-13	WBGene00004698	rsp-1
SE_1113	D2089.1b.1	0	WBGene00004704	rsp-7	WBGene00004698	rsp-1
SE_1113	D2089.1a.1	0	WBGene00004704	rsp-7	WBGene00004698	rsp-1
SE_1113	D2089.4a.1	0	WBGene00004207	ptb-1	WBGene00004698	rsp-1
SE_1113	D2089.4b.1	0	WBGene00004207	ptb-1	WBGene00004698	rsp-1
SE_1113	F33A8.1.1	0	WBGene00002957	let-858	WBGene00004698	rsp-1
SE_1113	F40F8.9.1	0	WBGene00003076	lsm-1	WBGene00004698	rsp-1
SE_1113	W02B12.2.1	0	WBGene00004699	rsp-2	WBGene00004698	rsp-1
SE_1113	W02B12.3d	-0.0708667	WBGene00004698	rsp-1	WBGene00004698	rsp-1
SE_1113	W02B12.3b.3	0	WBGene00004698	rsp-1	WBGene00004698	rsp-1
SE_1113	W02B12.3a.1	0	WBGene00004698	rsp-1	WBGene00004698	rsp-1
SE_1113	W02B12.3b.1	-0.0198824	WBGene00004698	rsp-1	WBGene00004698	rsp-1
SE_1113	W02B12.3b.2	-0.00190775	WBGene00004698	rsp-1	WBGene00004698	rsp-1
SE_1113	W02B12.3c.1	0	WBGene00004698	rsp-1	WBGene00004698	rsp-1
SE_1113	Y17G7B.9.1	0	WBGene00000892	cyn-16	WBGene00004698	rsp-1
SE_1113	Y46G5A.4.1	0	WBGene00012896	snrp-200	WBGene00004698	rsp-1
SE_1113	Y46G5A.13.1	0	WBGene00012904	tiar-2	WBGene00004698	rsp-1
SE_1113	W03H9.4a.1	0	WBGene00012230	cacn-1	WBGene00004698	rsp-1
SE_1113	W03H9.4b.1	0	WBGene00012230	cacn-1	WBGene00004698	rsp-1
SE_1113	W03H9.4c.1	0	WBGene00012230	cacn-1	WBGene00004698	rsp-1
SE_1113	Y48B6A.3.1	0	WBGene00006964	xrn-2	WBGene00004698	rsp-1
SE_1113	R06A4.9a.1	0	WBGene00011051	pfs-2	WBGene00004698	rsp-1
SE_1113	R06A4.9c.1	0	WBGene00011051	pfs-2	WBGene00004698	rsp-1
SE_1113	R06A4.9b.1	0	WBGene00011051	pfs-2	WBGene00004698	rsp-1
SE_1113	C04H5.6a.1	0	WBGene00003392	mog-4	WBGene00004698	rsp-1
SE_1113	C04H5.6b.1	0	WBGene00003392	mog-4	WBGene00004698	rsp-1
SE_1113	R05H10.2.1	0	WBGene00011043	rbm-28	WBGene00004698	rsp-1
SE_1113	Y53F4B.13a.1	0	WBGene00013160	cmtr-1	WBGene00004698	rsp-1
SE_1113	Y53F4B.13c.1	0	WBGene00013160	cmtr-1	WBGene00004698	rsp-1
SE_1113	Y53F4B.13d.1	0	WBGene00013160	cmtr-1	WBGene00004698	rsp-1
SE_1113	Y39A3CR.1c.1	0	WBGene00004886	smi-1	WBGene00004698	rsp-1
SE_1113	M88.5e.2	0	WBGene00010908	imph-1	WBGene00004698	rsp-1
SE_1113	F56D2.6b.1	0	WBGene00018967	ddx-15	WBGene00004698	rsp-1
SE_1113	B0336.9b.4	0	WBGene00006359	swp-1	WBGene00004698	rsp-1
SE_1113	B0336.9b.1	0	WBGene00006359	swp-1	WBGene00004698	rsp-1
SE_1113	B0336.9b.2	0	WBGene00006359	swp-1	WBGene00004698	rsp-1
SE_1113	B0336.9b.5	0	WBGene00006359	swp-1	WBGene00004698	rsp-1
SE_1113	B0336.9b.6	0	WBGene00006359	swp-1	WBGene00004698	rsp-1
SE_1113	B0336.9e.2	0	WBGene00006359	swp-1	WBGene00004698	rsp-1
SE_1113	B0336.9c.1	0	WBGene00006359	swp-1	WBGene00004698	rsp-1
SE_1113	B0336.9e.1	0	WBGene00006359	swp-1	WBGene00004698	rsp-1
SE_1113	B0336.3d.1	0	WBGene00015143	rbm-26	WBGene00004698	rsp-1
SE_1113	C07H6.8.3	0	WBGene00000854	cux-7	WBGene00004698	rsp-1
SE_1113	C07H6.8.2	0	WBGene00000854	cux-7	WBGene00004698	rsp-1
SE_1113	B0464.5a.2	0	WBGene00004980	spk-1	WBGene00004698	rsp-1
SE_1113	B0464.5d.1	0	WBGene00004980	spk-1	WBGene00004698	rsp-1
SE_1113	K02F3.11.1	0	WBGene00004388	rnp-5	WBGene00004698	rsp-1
SE_1113	Y92C3B.2a.1	0	WBGene00006697	uaf-1	WBGene00004698	rsp-1
SE_1113	Y92C3B.2b.1	0	WBGene00006697	uaf-1	WBGene00004698	rsp-1
SE_1113	Y71D11A.2.1	0	WBGene00004891	smr-1	WBGene00004698	rsp-1
SE_1113	Y119D3B.17.2	0	WBGene00003978	pes-4	WBGene00004698	rsp-1
SE_1113	Y119D3B.17.1	0	WBGene00003978	pes-4	WBGene00004698	rsp-1
SE_1113	Y67D2.6.1	0	WBGene00022056	ddx-35	WBGene00004698	rsp-1
SE_1113	Y39A3CR.1a.1	0	WBGene00004886	smi-1	WBGene00004698	rsp-1
SE_1113	Y39A3CR.1b.1	0	WBGene00004886	smi-1	WBGene00004698	rsp-1
SE_1113	Y39A3CR.1d.1	0	WBGene00004886	smi-1	WBGene00004698	rsp-1
SE_1113	Y54F10BM.14.1	0	WBGene00004016	phf-5	WBGene00004698	rsp-1
SE_1113	Y71H2AM.19.1	0	WBGene00002244	laf-1	WBGene00004698	rsp-1
SE_1113	C46F11.4.1	0	WBGene00008119	C46F11.4	WBGene00004698	rsp-1
SE_1113	R10E9.1.2	0	WBGene00003423	msi-1	WBGene00004698	rsp-1
SE_1113	R10E9.1.1	0	WBGene00003423	msi-1	WBGene00004698	rsp-1
SE_1113	C16C10.6.1	0	WBGene00007627	ccdc-55	WBGene00004698	rsp-1
SE_1113	C16C10.4.1	0	WBGene00007625	C16C10.4	WBGene00004698	rsp-1
SE_1113	C16C10.4.2	0	WBGene00007625	C16C10.4	WBGene00004698	rsp-1
SE_1113	R74.5a.1	0	WBGene00011279	asd-1	WBGene00004698	rsp-1
SE_1113	R74.5b.1	0	WBGene00011279	asd-1	WBGene00004698	rsp-1
SE_1113	R74.5b.2	0	WBGene00011279	asd-1	WBGene00004698	rsp-1
SE_1113	R74.5b.3	0	WBGene00011279	asd-1	WBGene00004698	rsp-1
SE_1113	R74.5c.1	-0.00385561	WBGene00011279	asd-1	WBGene00004698	rsp-1
SE_1113	T08A11.2.1	0	WBGene00011605	sftb-1	WBGene00004698	rsp-1
SE_1113	B0285.1b.1	0	WBGene00007135	cdk-12	WBGene00004698	rsp-1
SE_1113	B0285.1c.1	0	WBGene00007135	cdk-12	WBGene00004698	rsp-1
SE_1113	B0285.1a.1	0	WBGene00007135	cdk-12	WBGene00004698	rsp-1
SE_1113	B0285.1c.2	0	WBGene00007135	cdk-12	WBGene00004698	rsp-1
SE_1113	B0285.1a.2	0	WBGene00007135	cdk-12	WBGene00004698	rsp-1
SE_1113	B0285.1b.2	0	WBGene00007135	cdk-12	WBGene00004698	rsp-1
SE_1113	R07E5.14.1	0	WBGene00004387	rnp-4	WBGene00004698	rsp-1
SE_1113	R07E5.1.1	0	WBGene00011109	gpch-1	WBGene00004698	rsp-1
SE_1113	M88.5c.1	0	WBGene00010908	imph-1	WBGene00004698	rsp-1
SE_1113	M88.5e.1	0	WBGene00010908	imph-1	WBGene00004698	rsp-1
SE_1113	M88.5a.1	0	WBGene00010908	imph-1	WBGene00004698	rsp-1
SE_1113	M88.5b.1	0	WBGene00010908	imph-1	WBGene00004698	rsp-1
SE_1113	M88.5d.1	0	WBGene00010908	imph-1	WBGene00004698	rsp-1
SE_1113	Y54H5A.3.1	0	WBGene00021901	rbm-42	WBGene00004698	rsp-1
SE_1113	T10F2.4.1	0	WBGene00020423	prp-19	WBGene00004698	rsp-1
SE_1113	F52C9.7.2	0	WBGene00003391	mog-3	WBGene00004698	rsp-1
SE_1113	F52C9.7.1	0	WBGene00003391	mog-3	WBGene00004698	rsp-1
SE_1113	Y32H12A.2b.1	0	WBGene00021311	thoc-5	WBGene00004698	rsp-1
SE_1113	Y32H12A.2a.1	0	WBGene00021311	thoc-5	WBGene00004698	rsp-1
SE_1113	F56D2.6a.1	0	WBGene00018967	ddx-15	WBGene00004698	rsp-1
SE_1113	B0336.9a.1	-0.0326147	WBGene00006359	swp-1	WBGene00004698	rsp-1
SE_1113	B0336.9b.3	0	WBGene00006359	swp-1	WBGene00004698	rsp-1
SE_1113	B0336.9c.2	0	WBGene00006359	swp-1	WBGene00004698	rsp-1
SE_1113	B0336.9e.3	0	WBGene00006359	swp-1	WBGene00004698	rsp-1
SE_1113	B0336.9d.1	0	WBGene00006359	swp-1	WBGene00004698	rsp-1
SE_1113	B0336.3c.1	0	WBGene00015143	rbm-26	WBGene00004698	rsp-1
SE_1113	B0336.3b.1	0	WBGene00015143	rbm-26	WBGene00004698	rsp-1
SE_1113	B0336.3a.1	0	WBGene00015143	rbm-26	WBGene00004698	rsp-1
SE_1113	F01F1.7.1	0	WBGene00017162	ddx-23	WBGene00004698	rsp-1
SE_1113	ZK328.2.1	0	WBGene00001166	eftu-2	WBGene00004698	rsp-1
SE_1113	T12A2.7.1	0	WBGene00020441	bcas-2	WBGene00004698	rsp-1
SE_1113	C16A3.8.1	0	WBGene00015813	thoc-2	WBGene00004698	rsp-1
SE_1113	ZK418.9a.1	0	WBGene00022738	fubl-2	WBGene00004698	rsp-1
SE_1113	ZK418.9b.1	0	WBGene00022738	fubl-2	WBGene00004698	rsp-1
SE_1113	ZK418.9b.2	0	WBGene00022738	fubl-2	WBGene00004698	rsp-1
SE_1113	K04G7.10.1	0	WBGene00004390	rnp-7	WBGene00004698	rsp-1
SE_1113	K04G7.11.1	0	WBGene00019402	syf-2	WBGene00004698	rsp-1
SE_1113	F37C12.13b.2	0	WBGene00018154	exos-9	WBGene00004698	rsp-1
SE_1113	F37C12.13a.1	0	WBGene00018154	exos-9	WBGene00004698	rsp-1
SE_1113	F37C12.13b.1	0	WBGene00018154	exos-9	WBGene00004698	rsp-1
SE_1113	B0361.2a.1	0	WBGene00015156	cwf-19L2	WBGene00004698	rsp-1
SE_1113	B0361.2b.1	0	WBGene00015156	cwf-19L2	WBGene00004698	rsp-1
SE_1113	C07H6.4.1	0	WBGene00015581	sap-140	WBGene00004698	rsp-1
SE_1113	C07H6.8.1	0	WBGene00000854	cux-7	WBGene00004698	rsp-1
SE_1113	ZK686.4.2	0	WBGene00022794	snu-23	WBGene00004698	rsp-1
SE_1113	ZK686.4.1	0	WBGene00022794	snu-23	WBGene00004698	rsp-1
SE_1113	ZK652.1.1	0	WBGene00004918	snr-5	WBGene00004698	rsp-1
SE_1113	F42H10.7b.1	0	WBGene00018371	ess-2	WBGene00004698	rsp-1
SE_1113	F42H10.7a.1	0	WBGene00018371	ess-2	WBGene00004698	rsp-1
SE_1113	R08D7.1.1	0	WBGene00011142	bud-13	WBGene00004698	rsp-1
SE_1113	B0464.5c.1	0	WBGene00004980	spk-1	WBGene00004698	rsp-1
SE_1113	B0464.5b.1	0	WBGene00004980	spk-1	WBGene00004698	rsp-1
SE_1113	B0464.5a.1	0	WBGene00004980	spk-1	WBGene00004698	rsp-1
SE_1113	ZK1098.1a.1	0	WBGene00014218	prp-40	WBGene00004698	rsp-1
SE_1113	ZK1098.1c.1	0	WBGene00014218	prp-40	WBGene00004698	rsp-1
SE_1113	ZK1098.1b.1	0	WBGene00014218	prp-40	WBGene00004698	rsp-1
SE_1113	C07A9.2.1	0	WBGene00007400	bud-31	WBGene00004698	rsp-1
SE_1113	C07A9.2.2	0	WBGene00007400	bud-31	WBGene00004698	rsp-1
SE_1113	ZK632.11.1	0	WBGene00014018	ZK632.11	WBGene00004698	rsp-1
SE_1113	K03H1.2.1	0	WBGene00003389	mog-1	WBGene00004698	rsp-1
SE_1113	M03C11.7.1	0	WBGene00010844	prp-3	WBGene00004698	rsp-1
SE_1113	K01G5.1.1	-0.0293597	WBGene00010476	rnf-113	WBGene00004698	rsp-1
SE_1113	Y47D3A.27.2	0	WBGene00006563	teg-1	WBGene00004698	rsp-1
SE_1113	Y47D3A.27.1	0	WBGene00006563	teg-1	WBGene00004698	rsp-1
SE_1113	Y66D12A.8a.1	0	WBGene00013434	Y66D12A.8	WBGene00004698	rsp-1
SE_1113	Y66D12A.8b.1	0	WBGene00013434	Y66D12A.8	WBGene00004698	rsp-1
SE_1113	Y66D12A.8c.1	0	WBGene00013434	Y66D12A.8	WBGene00004698	rsp-1
SE_1113	C18D11.4a.1	0	WBGene00004705	rsp-8	WBGene00004698	rsp-1
SE_1113	C18D11.4b.1	-0.0295913	WBGene00004705	rsp-8	WBGene00004698	rsp-1
SE_1113	Y49E10.15.1	0.040918	WBGene00004919	snr-6	WBGene00004698	rsp-1
SE_1113	Y111B2A.18.2	0	WBGene00004700	rsp-3	WBGene00004698	rsp-1
SE_1113	Y111B2A.18.1	0	WBGene00004700	rsp-3	WBGene00004698	rsp-1
SE_1113	ZK1010.3.1	0	WBGene00014177	frg-1	WBGene00004698	rsp-1
SE_1113	Y55F3AM.3c.3	0	WBGene00021921	rbm-39	WBGene00004698	rsp-1
SE_1113	Y55F3AM.3b	0	WBGene00021921	rbm-39	WBGene00004698	rsp-1
SE_1113	F53H1.1b.1	0	WBGene00018776	ddx-46	WBGene00004698	rsp-1
SE_1113	F53H1.1c.1	0	WBGene00018776	ddx-46	WBGene00004698	rsp-1
SE_1113	F53H1.1d.1	0	WBGene00018776	ddx-46	WBGene00004698	rsp-1
SE_1113	F32B6.3.1	0	WBGene00009320	prp-18	WBGene00004698	rsp-1
SE_1113	F54E12.2.2	0	WBGene00010061	F54E12.2	WBGene00004698	rsp-1
SE_1113	Y62E10A.12a.2	0	WBGene00003077	lsm-3	WBGene00004698	rsp-1
SE_1113	Y57G11A.5.1	0	WBGene00013293	Y57G11A.5	WBGene00004698	rsp-1
SE_1113	F29C4.7a.1	0	WBGene00017929	grld-1	WBGene00004698	rsp-1
SE_1113	F29C4.7b.1	0	WBGene00017929	grld-1	WBGene00004698	rsp-1
SE_1113	Y55F3BR.1.1	0	WBGene00021938	Y55F3BR.1	WBGene00004698	rsp-1
SE_1113	Y55F3AM.3a.1	0	WBGene00021921	rbm-39	WBGene00004698	rsp-1
SE_1113	Y55F3AM.3c.1	0	WBGene00021921	rbm-39	WBGene00004698	rsp-1
SE_1113	Y55F3AM.3c.2	0	WBGene00021921	rbm-39	WBGene00004698	rsp-1
SE_1113	Y55F3AM.3c.4	0	WBGene00021921	rbm-39	WBGene00004698	rsp-1
SE_1113	F53H1.1a.1	0	WBGene00018776	ddx-46	WBGene00004698	rsp-1
SE_1113	F53H1.1e.1	0	WBGene00018776	ddx-46	WBGene00004698	rsp-1
SE_1113	Y76B12C.7a.1	0	WBGene00022301	cpsf-1	WBGene00004698	rsp-1
SE_1113	Y76B12C.7b.1	0	WBGene00022301	cpsf-1	WBGene00004698	rsp-1
SE_1113	Y76B12C.7c.1	0	WBGene00022301	cpsf-1	WBGene00004698	rsp-1
SE_1113	Y76B12C.7d.1	0	WBGene00022301	cpsf-1	WBGene00004698	rsp-1
SE_1113	Y54G2A.12.1	0	WBGene00021877	Y54G2A.12	WBGene00004698	rsp-1
SE_1113	Y54G2A.75.1	0	WBGene00235102	dib-1	WBGene00004698	rsp-1
SE_1113	F42A6.7a.2	0	WBGene00001999	hrpa-1	WBGene00004698	rsp-1
SE_1113	F42A6.7b.1	0	WBGene00001999	hrpa-1	WBGene00004698	rsp-1
SE_1113	F42A6.7b.2	0	WBGene00001999	hrpa-1	WBGene00004698	rsp-1
SE_1113	F42A6.7b.3	0	WBGene00001999	hrpa-1	WBGene00004698	rsp-1
SE_1113	F42A6.7c.1	0	WBGene00001999	hrpa-1	WBGene00004698	rsp-1
SE_1113	F42A6.7b.4	0	WBGene00001999	hrpa-1	WBGene00004698	rsp-1
SE_1113	F42A6.7c.2	0	WBGene00001999	hrpa-1	WBGene00004698	rsp-1
SE_1113	F42A6.7a.1	0	WBGene00001999	hrpa-1	WBGene00004698	rsp-1
SE_1113	F42A6.7d.1	0	WBGene00001999	hrpa-1	WBGene00004698	rsp-1
SE_1113	F42A6.7d.2	0	WBGene00001999	hrpa-1	WBGene00004698	rsp-1
SE_1113	Y37E11AM.1a.1	0	WBGene00021365	smgl-2	WBGene00004698	rsp-1
SE_1113	Y37E11AM.1b.1	0	WBGene00021365	smgl-2	WBGene00004698	rsp-1
SE_1113	K08D10.4.1	0	WBGene00004385	rnp-2	WBGene00004698	rsp-1
SE_1113	K08D10.3a.1	0	WBGene00004386	rnp-3	WBGene00004698	rsp-1
SE_1113	K08D10.3b.1	0	WBGene00004386	rnp-3	WBGene00004698	rsp-1
SE_1113	Y73B6BL.6b.1	0	WBGene00022235	sqd-1	WBGene00004698	rsp-1
SE_1113	Y73B6BL.6a.1	0	WBGene00022235	sqd-1	WBGene00004698	rsp-1
SE_1113	Y73B6BL.6a.2	0	WBGene00022235	sqd-1	WBGene00004698	rsp-1
SE_1113	Y73B6BL.6b.2	0	WBGene00022235	sqd-1	WBGene00004698	rsp-1
SE_1113	Y73B6BL.32.1	0	WBGene00003082	lsm-8	WBGene00004698	rsp-1
SE_1113	Y73B6BL.33a.1	0	WBGene00022253	hrpf-2	WBGene00004698	rsp-1
SE_1113	Y73B6BL.33b.1	0	WBGene00022253	hrpf-2	WBGene00004698	rsp-1
SE_1113	Y73B6BL.3.1	0	WBGene00022232	exos-2	WBGene00004698	rsp-1
SE_1113	T22D1.10.1	0	WBGene00020687	ruvb-2	WBGene00004698	rsp-1
SE_1113	C33H5.12a.1	0	WBGene00004703	rsp-6	WBGene00004698	rsp-1
SE_1113	C33H5.12c	0	WBGene00004703	rsp-6	WBGene00004698	rsp-1
SE_1113	C33H5.12b	0	WBGene00004703	rsp-6	WBGene00004698	rsp-1
SE_1113	F08B4.7.1	0	WBGene00017238	snrp-3	WBGene00004698	rsp-1
SE_1113	D1046.1a.2	0	WBGene00008362	cfim-2	WBGene00004698	rsp-1
SE_1113	D1046.1a.3	0	WBGene00008362	cfim-2	WBGene00004698	rsp-1
SE_1113	D1046.1c.3	0	WBGene00008362	cfim-2	WBGene00004698	rsp-1
SE_1113	D1046.1c.1	0	WBGene00008362	cfim-2	WBGene00004698	rsp-1
SE_1113	D1046.1a.6	0	WBGene00008362	cfim-2	WBGene00004698	rsp-1
SE_1113	D1046.1a.5	-0.0289763	WBGene00008362	cfim-2	WBGene00004698	rsp-1
SE_1113	D1046.1c.2	0	WBGene00008362	cfim-2	WBGene00004698	rsp-1
SE_1113	D1046.1c.4	0	WBGene00008362	cfim-2	WBGene00004698	rsp-1
SE_1113	D1046.1a.4	0	WBGene00008362	cfim-2	WBGene00004698	rsp-1
SE_1113	D1046.1c.5	0	WBGene00008362	cfim-2	WBGene00004698	rsp-1
SE_1113	D1046.1a.1	0	WBGene00008362	cfim-2	WBGene00004698	rsp-1
SE_1113	D1046.1b.1	0	WBGene00008362	cfim-2	WBGene00004698	rsp-1
SE_1113	D1046.1e.1	0	WBGene00008362	cfim-2	WBGene00004698	rsp-1
SE_1113	F23B2.6.1	0	WBGene00000121	aly-2	WBGene00004698	rsp-1
SE_1113	F32B6.3.2	0	WBGene00009320	prp-18	WBGene00004698	rsp-1
SE_1113	R11A8.2.1	0	WBGene00011237	gkow-1	WBGene00004698	rsp-1
SE_1113	T11G6.8a.1	0	WBGene00011722	rbm-22	WBGene00004698	rsp-1
SE_1113	T11G6.8b.1	0	WBGene00011722	rbm-22	WBGene00004698	rsp-1
SE_1113	ZK593.7.1	0	WBGene00003081	lsm-7	WBGene00004698	rsp-1
SE_1113	B0035.12.1	0	WBGene00007111	sart-3	WBGene00004698	rsp-1
SE_1113	B0035.12.2	0	WBGene00007111	sart-3	WBGene00004698	rsp-1
SE_1113	F54E12.2.1	0	WBGene00010061	F54E12.2	WBGene00004698	rsp-1
SE_1113	F58B3.7.1	0	WBGene00010233	rbm-17	WBGene00004698	rsp-1
SE_1113	F11A10.2.1	0	WBGene00008683	repo-1	WBGene00004698	rsp-1
SE_1113	F11A10.8.1	0	WBGene00044329	cpsf-4	WBGene00004698	rsp-1
SE_1113	C39E9.11.1	0	WBGene00008034	prcc-1	WBGene00004698	rsp-1
SE_1113	B0564.1a.2	0	WBGene00007201	exos-4.1	WBGene00004698	rsp-1
SE_1113	B0564.1a.1	0	WBGene00007201	exos-4.1	WBGene00004698	rsp-1
SE_1113	B0564.1a.3	0	WBGene00007201	exos-4.1	WBGene00004698	rsp-1
SE_1113	Y67H2A.1.1	0	WBGene00013460	cpsf-3	WBGene00004698	rsp-1
SE_1113	Y62E10A.12a.1	0	WBGene00003077	lsm-3	WBGene00004698	rsp-1
SE_1113	Y62E10A.12b.1	0	WBGene00003077	lsm-3	WBGene00004698	rsp-1
SE_1113	B0513.2a.1	0	WBGene00007195	thoc-7	WBGene00004698	rsp-1
SE_1113	B0513.2a.2	0	WBGene00007195	thoc-7	WBGene00004698	rsp-1
SE_1113	B0513.2b.1	0	WBGene00007195	thoc-7	WBGene00004698	rsp-1
SE_1113	Y37A1B.1a.1	0	WBGene00003085	ccar-1	WBGene00004698	rsp-1
SE_1113	Y37A1B.1b.1	0	WBGene00003085	ccar-1	WBGene00004698	rsp-1
SE_1113	Y37A1B.1c.1	0	WBGene00003085	ccar-1	WBGene00004698	rsp-1
SE_1113	Y37A1B.1d.1	0	WBGene00003085	ccar-1	WBGene00004698	rsp-1
SE_1113	Y57G11C.9c.2	-0.0270835	WBGene00013307	melo-1	WBGene00004698	rsp-1
SE_1113	Y57G11C.9c.1	0	WBGene00013307	melo-1	WBGene00004698	rsp-1
SE_1113	Y57G11C.9c.3	0	WBGene00013307	melo-1	WBGene00004698	rsp-1
SE_1113	Y57G11C.9c.4	0	WBGene00013307	melo-1	WBGene00004698	rsp-1
SE_1113	Y57G11C.9c.5	0	WBGene00013307	melo-1	WBGene00004698	rsp-1
SE_1113	Y57G11C.9b.1	-0.00765072	WBGene00013307	melo-1	WBGene00004698	rsp-1
SE_1113	Y57G11C.9a.1	0	WBGene00013307	melo-1	WBGene00004698	rsp-1
SE_1113	Y57G11C.9d.1	-0.0532802	WBGene00013307	melo-1	WBGene00004698	rsp-1
SE_1113	Y41E3.11a.1	0	WBGene00012769	hrpu-1	WBGene00004698	rsp-1
SE_1113	Y41E3.11e	0	WBGene00012769	hrpu-1	WBGene00004698	rsp-1
SE_1113	Y41E3.11a.2	0	WBGene00012769	hrpu-1	WBGene00004698	rsp-1
SE_1113	Y41E3.11b.1	-0.00351695	WBGene00012769	hrpu-1	WBGene00004698	rsp-1
SE_1113	Y41E3.11c.1	0	WBGene00012769	hrpu-1	WBGene00004698	rsp-1
SE_1113	Y41E3.11d.1	0	WBGene00012769	hrpu-1	WBGene00004698	rsp-1
SE_1113	Y116A8C.42.1	0	WBGene00004914	snr-1	WBGene00004698	rsp-1
SE_1113	Y116A8C.32a.1	0	WBGene00013808	sfa-1	WBGene00004698	rsp-1
SE_1113	Y116A8C.32b	0	WBGene00013808	sfa-1	WBGene00004698	rsp-1
SE_1113	Y116A8C.35a.2	0	WBGene00006698	uaf-2	WBGene00004698	rsp-1
SE_1113	Y116A8C.35a.1	0	WBGene00006698	uaf-2	WBGene00004698	rsp-1
SE_1113	Y116A8C.35b.1	0	WBGene00006698	uaf-2	WBGene00004698	rsp-1
SE_1113	W04D2.6b.1	0	WBGene00012245	rbm-25	WBGene00004698	rsp-1
SE_1113	W03F9.10.1	0	WBGene00021004	sftb-2	WBGene00004698	rsp-1
SE_1113	Y108G3AL.2.3	0	WBGene00022434	Y108G3AL.2	WBGene00004698	rsp-1
SE_1113	Y108G3AL.2.1	0	WBGene00022434	Y108G3AL.2	WBGene00004698	rsp-1
SE_1113	Y108G3AL.2.2	-0.0271524	WBGene00022434	Y108G3AL.2	WBGene00004698	rsp-1
SE_1113	Y108G3AL.2.4	0	WBGene00022434	Y108G3AL.2	WBGene00004698	rsp-1
SE_1113	Y50D4C.3a.1	0	WBGene00021748	Y50D4C.3	WBGene00004698	rsp-1
SE_1113	Y50D4C.3b.1	0	WBGene00021748	Y50D4C.3	WBGene00004698	rsp-1
SE_1113	F59A7.8	0	WBGene00019095	F59A7.8	WBGene00004698	rsp-1
SE_1113	F25B4.5.1	0	WBGene00017768	prp-39	WBGene00004698	rsp-1
SE_1113	M03F8.3b.1	0	WBGene00019762	syf-3	WBGene00004698	rsp-1
SE_1113	M03F8.3a.1	0	WBGene00019762	syf-3	WBGene00004698	rsp-1
SE_1113	F17A9.2.1	0	WBGene00017534	cwf-19L1	WBGene00004698	rsp-1
SE_1113	F09G2.4.1	0	WBGene00017313	cpsf-2	WBGene00004698	rsp-1
SE_1113	F19F10.9.1	0	WBGene00017605	snu-66	WBGene00004698	rsp-1
SE_1113	F25G6.2.1	0	WBGene00017797	symk-1	WBGene00004698	rsp-1
SE_1113	C12D8.1b.2	-0.0962524	WBGene00007534	fubl-1	WBGene00004698	rsp-1
SE_1113	C12D8.1b.1	-0.0488668	WBGene00007534	fubl-1	WBGene00004698	rsp-1
SE_1113	C12D8.1a.1	0	WBGene00007534	fubl-1	WBGene00004698	rsp-1
SE_1113	C12D8.1d	-0.0345204	WBGene00007534	fubl-1	WBGene00004698	rsp-1
SE_1113	C12D8.1c.1	0	WBGene00007534	fubl-1	WBGene00004698	rsp-1
SE_1113	K07C5.6.1	0	WBGene00010629	sluh-7	WBGene00004698	rsp-1
SE_1113	D1054.14.1	0	WBGene00008380	prp-38	WBGene00004698	rsp-1
SE_1113	D1054.15a.1	0	WBGene00006481	plrg-1	WBGene00004698	rsp-1
SE_1113	D1054.15a.2	0	WBGene00006481	plrg-1	WBGene00004698	rsp-1
SE_1113	D1054.15b.1	0	WBGene00006481	plrg-1	WBGene00004698	rsp-1
SE_1113	F53B7.3.1	0	WBGene00009966	isy-1	WBGene00004698	rsp-1
SE_1113	T27F2.1.1	0	WBGene00004806	skp-1	WBGene00004698	rsp-1
SE_1113	C52E4.3.1	0	WBGene00004917	snr-4	WBGene00004698	rsp-1
SE_1113	T04H1.5.1	0	WBGene00011451	T04H1.5	WBGene00004698	rsp-1
SE_1113	W04D2.6c.1	0	WBGene00012245	rbm-25	WBGene00004698	rsp-1
SE_1113	W04D2.6a.1	-0.0086766	WBGene00012245	rbm-25	WBGene00004698	rsp-1
SE_1113	R186.7.1	0	WBGene00011308	pnn-1	WBGene00004698	rsp-1
SE_1113	T10G3.6a.1	0	WBGene00001808	gut-2	WBGene00004698	rsp-1
SE_1113	T10G3.6b.1	0	WBGene00001808	gut-2	WBGene00004698	rsp-1
SE_1113	C15H11.3.1	0	WBGene00003834	nxf-1	WBGene00004698	rsp-1
SE_1113	C15H11.6.1	0	WBGene00003835	nxf-2	WBGene00004698	rsp-1
SE_1113	T01C3.7.2	0	WBGene00001423	fib-1	WBGene00004698	rsp-1
SE_1113	T01C3.7.1	0	WBGene00001423	fib-1	WBGene00004698	rsp-1
SE_1113	F28F8.3.1	0	WBGene00003079	lsm-5	WBGene00004698	rsp-1
SE_1113	T10C6.5.1	0	WBGene00011687	cwc-15	WBGene00004698	rsp-1
SE_1113	Y59A8B.6.1	0	WBGene00013343	prp-6	WBGene00004698	rsp-1
SE_1113	Y59A8B.10a.1	0	WBGene00013347	nova-1	WBGene00004698	rsp-1
SE_1113	Y59A8B.10d.1	0	WBGene00013347	nova-1	WBGene00004698	rsp-1
SE_1113	Y59A8B.10b.1	0	WBGene00013347	nova-1	WBGene00004698	rsp-1
SE_1113	Y59A8B.10c.1	0	WBGene00013347	nova-1	WBGene00004698	rsp-1
SE_1113	Y80D3A.2a.1	0	WBGene00001258	emb-4	WBGene00004698	rsp-1
SE_1113	Y80D3A.2c.1	0	WBGene00001258	emb-4	WBGene00004698	rsp-1
SE_1113	Y80D3A.2b.1	0	WBGene00001258	emb-4	WBGene00004698	rsp-1
SE_1113	F31D4.1.1	0	WBGene00009289	exos-7	WBGene00004698	rsp-1
SE_1113	T07D1.4a.4	0	WBGene00001484	fox-1	WBGene00004698	rsp-1
SE_1113	T07D1.4a.2	0	WBGene00001484	fox-1	WBGene00004698	rsp-1
SE_1113	T07D1.4a.1	0	WBGene00001484	fox-1	WBGene00004698	rsp-1
SE_1113	T07D1.4b.1	0	WBGene00001484	fox-1	WBGene00004698	rsp-1
SE_1113	T07D1.4d.1	0	WBGene00001484	fox-1	WBGene00004698	rsp-1
SE_1113	T22B2.4a.1	0	WBGene00006321	sup-12	WBGene00004698	rsp-1
SE_1113	T05A10.1c.2	0	WBGene00004862	sma-9	WBGene00004698	rsp-1
SE_1113	T05A10.1g.1	0	WBGene00004862	sma-9	WBGene00004698	rsp-1
SE_1113	T05A10.1i.1	0	WBGene00004862	sma-9	WBGene00004698	rsp-1
SE_1113	T05A10.1d.1	0	WBGene00004862	sma-9	WBGene00004698	rsp-1
SE_1113	T05A10.1f.1	0	WBGene00004862	sma-9	WBGene00004698	rsp-1
SE_1113	T05A10.1j.4	0	WBGene00004862	sma-9	WBGene00004698	rsp-1
SE_1113	T05A10.1j.3	0	WBGene00004862	sma-9	WBGene00004698	rsp-1
SE_1113	T05A10.1e.1	0	WBGene00004862	sma-9	WBGene00004698	rsp-1
SE_1113	K02H8.1a.1	0	WBGene00019347	mbl-1	WBGene00004698	rsp-1
SE_1113	K02H8.1f.1	0	WBGene00019347	mbl-1	WBGene00004698	rsp-1
SE_1113	K02H8.1c.3	0	WBGene00019347	mbl-1	WBGene00004698	rsp-1
SE_1113	K02H8.1b.1	0	WBGene00019347	mbl-1	WBGene00004698	rsp-1
SE_1113	T07D1.4a.3	0	WBGene00001484	fox-1	WBGene00004698	rsp-1
SE_1113	T22B2.4b.1	0	WBGene00006321	sup-12	WBGene00004698	rsp-1
SE_1113	T22B2.4b.2	0	WBGene00006321	sup-12	WBGene00004698	rsp-1
SE_1113	C07A4.1.1	0	WBGene00007396	rnp-9	WBGene00004698	rsp-1
SE_1113	T05A10.1m.1	0	WBGene00004862	sma-9	WBGene00004698	rsp-1
SE_1113	T05A10.1c.1	0	WBGene00004862	sma-9	WBGene00004698	rsp-1
SE_1113	T05A10.1b.1	0	WBGene00004862	sma-9	WBGene00004698	rsp-1
SE_1113	T05A10.1a.1	0	WBGene00004862	sma-9	WBGene00004698	rsp-1
SE_1113	T05A10.1j.1	0	WBGene00004862	sma-9	WBGene00004698	rsp-1
SE_1113	T05A10.1j.2	0	WBGene00004862	sma-9	WBGene00004698	rsp-1
SE_1113	T05A10.1h.1	-0.00101759	WBGene00004862	sma-9	WBGene00004698	rsp-1
SE_1113	T05A10.1h.2	0	WBGene00004862	sma-9	WBGene00004698	rsp-1
SE_1113	F08G12.2.1	0	WBGene00008586	snrp-40.1	WBGene00004698	rsp-1
SE_1113	R09A8.3.1	0	WBGene00006493	ivns-1	WBGene00004698	rsp-1
SE_1113	R09A8.3.2	0	WBGene00006493	ivns-1	WBGene00004698	rsp-1
SE_1113	F18H3.3a.2	0	WBGene00003903	pab-2	WBGene00004698	rsp-1
SE_1113	F18H3.3a.1	0	WBGene00003903	pab-2	WBGene00004698	rsp-1
SE_1113	F18H3.3a.3	0	WBGene00003903	pab-2	WBGene00004698	rsp-1
SE_1113	F18H3.3b.1	0	WBGene00003903	pab-2	WBGene00004698	rsp-1
SE_1113	K02H8.1d.1	0	WBGene00019347	mbl-1	WBGene00004698	rsp-1
SE_1113	K02H8.1e.1	0	WBGene00019347	mbl-1	WBGene00004698	rsp-1
SE_1113	K02H8.1c.2	0.0464616	WBGene00019347	mbl-1	WBGene00004698	rsp-1
SE_1113	K02H8.1g.1	0	WBGene00019347	mbl-1	WBGene00004698	rsp-1
SE_1113	K02H8.1a.2	0	WBGene00019347	mbl-1	WBGene00004698	rsp-1
SE_1113	K02H8.1c.1	0	WBGene00019347	mbl-1	WBGene00004698	rsp-1
SE_1113	C36E6.1a.1	0	WBGene00016489	fubl-3	WBGene00004698	rsp-1
SE_1113	C36E6.1b.1	0	WBGene00016489	fubl-3	WBGene00004698	rsp-1
SE_1025	Y47G6A.20c.1	0	WBGene00004389	rnp-6	WBGene00008549	din-1
SE_1025	W02D3.11b.1	0	WBGene00020936	hrpf-1	WBGene00008549	din-1
SE_1025	F22D6.5a.2	0	WBGene00004186	prpf-4	WBGene00008549	din-1
SE_1025	F22D6.5a.1	0	WBGene00004186	prpf-4	WBGene00008549	din-1
SE_1025	F43G9.12b.1	0	WBGene00009672	mog-7	WBGene00008549	din-1
SE_1025	F16A11.2b	0	WBGene00008877	rtcb-1	WBGene00008549	din-1
SE_1025	Y65B4A.6a.1	0	WBGene00022029	eif-4A3	WBGene00008549	din-1
SE_1025	Y65B4A.6b.1	0	WBGene00022029	eif-4A3	WBGene00008549	din-1
SE_1025	Y65B4A.1.1	0	WBGene00022025	cus-2	WBGene00008549	din-1
SE_1025	Y34D9A.7a.1	0	WBGene00021332	Y34D9A.7	WBGene00008549	din-1
SE_1025	Y34D9A.7b.1	0	WBGene00021332	Y34D9A.7	WBGene00008549	din-1
SE_1025	Y34D9A.7c.1	0	WBGene00021332	Y34D9A.7	WBGene00008549	din-1
SE_1025	Y48G8AL.6.1	0	WBGene00004880	smg-2	WBGene00008549	din-1
SE_1025	Y71G12B.14.1	0	WBGene00003080	lsm-6	WBGene00008549	din-1
SE_1025	Y71G12B.8.1	0	WBGene00022148	ddx-27	WBGene00008549	din-1
SE_1025	Y71F9B.4.1	0	WBGene00004920	snr-7	WBGene00008549	din-1
SE_1025	Y54E10A.9c.1	0	WBGene00006888	vbh-1	WBGene00008549	din-1
SE_1025	Y54E10A.9b.1	0	WBGene00006888	vbh-1	WBGene00008549	din-1
SE_1025	Y54E10A.9a.1	0	WBGene00006888	vbh-1	WBGene00008549	din-1
SE_1025	Y54E10A.9c.2	0	WBGene00006888	vbh-1	WBGene00008549	din-1
SE_1025	Y47G6A.20b.1	0	WBGene00004389	rnp-6	WBGene00008549	din-1
SE_1025	Y47G6A.20a.1	0	WBGene00004389	rnp-6	WBGene00008549	din-1
SE_1025	C32E8.5.1	0	WBGene00016323	pmlr-1	WBGene00008549	din-1
SE_1025	C50F2.3.1	0	WBGene00016837	syf-1	WBGene00008549	din-1
SE_1025	E01A2.2b.2	0	WBGene00017085	srrt-1	WBGene00008549	din-1
SE_1025	E01A2.2b.3	0	WBGene00017085	srrt-1	WBGene00008549	din-1
SE_1025	E01A2.2a.1	0	WBGene00017085	srrt-1	WBGene00008549	din-1
SE_1025	E01A2.2b.4	0	WBGene00017085	srrt-1	WBGene00008549	din-1
SE_1025	E01A2.2b.1	0	WBGene00017085	srrt-1	WBGene00008549	din-1
SE_1025	C18E3.5.1	0	WBGene00015974	snrp-40.2	WBGene00008549	din-1
SE_1025	C43E11.1.1	0	WBGene00016601	acin-1	WBGene00008549	din-1
SE_1025	D1007.7.1	0	WBGene00017004	nrd-1	WBGene00008549	din-1
SE_1025	C44E4.4.1	0	WBGene00016653	ssb-1	WBGene00008549	din-1
SE_1025	Y110A7A.8.1	0	WBGene00022458	prp-31	WBGene00008549	din-1
SE_1025	M01A10.1.1	0	WBGene00019692	fubl-4	WBGene00008549	din-1
SE_1025	M01E11.2.1	0	WBGene00019711	ctnb-1	WBGene00008549	din-1
SE_1025	F33D11.10.1	0	WBGene00018007	F33D11.10	WBGene00008549	din-1
SE_1025	T08B2.5d.1	0	WBGene00020346	rbm-5	WBGene00008549	din-1
SE_1025	T08B2.5b.1	0	WBGene00020346	rbm-5	WBGene00008549	din-1
SE_1025	T08B2.5d.2	0	WBGene00020346	rbm-5	WBGene00008549	din-1
SE_1025	T08B2.5e.3	0	WBGene00020346	rbm-5	WBGene00008549	din-1
SE_1025	T08B2.5e.2	0	WBGene00020346	rbm-5	WBGene00008549	din-1
SE_1025	T08B2.5e.1	0	WBGene00020346	rbm-5	WBGene00008549	din-1
SE_1025	T08B2.5a.1	0	WBGene00020346	rbm-5	WBGene00008549	din-1
SE_1025	F26B1.2d.2	0	WBGene00017816	hrpk-1	WBGene00008549	din-1
SE_1025	F26B1.2b.2	0	WBGene00017816	hrpk-1	WBGene00008549	din-1
SE_1025	F26B1.2b.3	0	WBGene00017816	hrpk-1	WBGene00008549	din-1
SE_1025	F26B1.2a.1	0	WBGene00017816	hrpk-1	WBGene00008549	din-1
SE_1025	F26B1.2e.1	0	WBGene00017816	hrpk-1	WBGene00008549	din-1
SE_1025	F26B1.2b.4	0	WBGene00017816	hrpk-1	WBGene00008549	din-1
SE_1025	F26B1.2c.1	0	WBGene00017816	hrpk-1	WBGene00008549	din-1
SE_1025	F26B1.2b.1	0	WBGene00017816	hrpk-1	WBGene00008549	din-1
SE_1025	F26B1.2d.1	0	WBGene00017816	hrpk-1	WBGene00008549	din-1
SE_1025	F37E3.1.1	0	WBGene00018156	ncbp-1	WBGene00008549	din-1
SE_1025	T23H2.3.1	0	WBGene00020742	T23H2.3	WBGene00008549	din-1
SE_1025	C55B7.8.1	0	WBGene00000937	dbr-1	WBGene00008549	din-1
SE_1025	W02D3.11a.1	0	WBGene00020936	hrpf-1	WBGene00008549	din-1
SE_1025	K02F2.3.1	0	WBGene00019323	teg-4	WBGene00008549	din-1
SE_1025	H27M09.1.1	0	WBGene00019245	sacy-1	WBGene00008549	din-1
SE_1025	T21G5.5d.1	0	WBGene00006423	asd-2	WBGene00008549	din-1
SE_1025	T21G5.5d.2	0	WBGene00006423	asd-2	WBGene00008549	din-1
SE_1025	T21G5.5b.2	0	WBGene00006423	asd-2	WBGene00008549	din-1
SE_1025	T21G5.5b.1	0	WBGene00006423	asd-2	WBGene00008549	din-1
SE_1025	T21G5.5c.1	0	WBGene00006423	asd-2	WBGene00008549	din-1
SE_1025	T21G5.5a.1	0	WBGene00006423	asd-2	WBGene00008549	din-1
SE_1025	F22D6.5a.3	0	WBGene00004186	prpf-4	WBGene00008549	din-1
SE_1025	F22D6.5b.1	0	WBGene00004186	prpf-4	WBGene00008549	din-1
SE_1025	F26A3.2a.2	0	WBGene00009141	ncbp-2	WBGene00008549	din-1
SE_1025	F26A3.2a.1	0	WBGene00009141	ncbp-2	WBGene00008549	din-1
SE_1025	F26A3.2b.1	0	WBGene00009141	ncbp-2	WBGene00008549	din-1
SE_1025	F26A3.2c.1	0	WBGene00009141	ncbp-2	WBGene00008549	din-1
SE_1025	T23G11.3.1	0	WBGene00001595	gld-1	WBGene00008549	din-1
SE_1025	D1081.8.1	0	WBGene00008386	cdc-5L	WBGene00008549	din-1
SE_1025	R05D11.7.1	0	WBGene00011035	snrp-27	WBGene00008549	din-1
SE_1025	F43G9.5.1	0	WBGene00009668	cfim-1	WBGene00008549	din-1
SE_1025	F43G9.10.1	0	WBGene00009671	mfap-1	WBGene00008549	din-1
SE_1025	F43G9.12a.1	0	WBGene00009672	mog-7	WBGene00008549	din-1
SE_1025	F39H2.2a.1	0	WBGene00000890	sig-7	WBGene00008549	din-1
SE_1025	F39H2.2b.1	0	WBGene00000890	sig-7	WBGene00008549	din-1
SE_1025	C36B1.5.1	0	WBGene00007972	prp-4	WBGene00008549	din-1
SE_1025	F32H2.4.1	0	WBGene00009341	thoc-3	WBGene00008549	din-1
SE_1025	F16A11.2a.1	0	WBGene00008877	rtcb-1	WBGene00008549	din-1
SE_1025	C17E4.5.1	0	WBGene00003904	pabp-2	WBGene00008549	din-1
SE_1025	F46A9.6.1	0	WBGene00003172	mec-8	WBGene00008549	din-1
SE_1025	F46A9.6.2	0	WBGene00003172	mec-8	WBGene00008549	din-1
SE_1025	C41G7.1a.1	0	WBGene00004887	smn-1	WBGene00008549	din-1
SE_1025	C41G7.1a.2	0	WBGene00004887	smn-1	WBGene00008549	din-1
SE_1025	C41G7.1b.1	0	WBGene00004887	smn-1	WBGene00008549	din-1
SE_1025	C25A1.4.1	0	WBGene00045383	sup-46	WBGene00008549	din-1
SE_1025	Y106G6H.2.2	0	WBGene00003902	pab-1	WBGene00008549	din-1
SE_1025	Y106G6H.2.3	0	WBGene00003902	pab-1	WBGene00008549	din-1
SE_1025	Y106G6H.2.1	0	WBGene00003902	pab-1	WBGene00008549	din-1
SE_1025	B0511.6.1	0	WBGene00015232	B0511.6	WBGene00008549	din-1
SE_1025	B0511.7.1	0	WBGene00015233	B0511.7	WBGene00008549	din-1
SE_1025	F49D11.1.1	0	WBGene00018625	prp-17	WBGene00008549	din-1
SE_1025	Y52B11A.9.1	0	WBGene00013128	dxbp-1	WBGene00008549	din-1
SE_1025	F28D9.1.1	0	WBGene00004706	rsr-1	WBGene00008549	din-1
SE_1025	C17D12.2a.1	0	WBGene00006807	unc-75	WBGene00008549	din-1
SE_1025	C17D12.2b.1	0	WBGene00006807	unc-75	WBGene00008549	din-1
SE_1025	C17D12.2d.1	0	WBGene00006807	unc-75	WBGene00008549	din-1
SE_1025	C17D12.2c.1	0	WBGene00006807	unc-75	WBGene00008549	din-1
SE_1025	R09B3.5.1	0	WBGene00003123	mag-1	WBGene00008549	din-1
SE_1025	F58D5.1a.1	0	WBGene00002000	hrpr-1	WBGene00008549	din-1
SE_1025	F58D5.1b.1	0	WBGene00002000	hrpr-1	WBGene00008549	din-1
SE_1025	C47F8.9	0	WBGene00014288	C47F8.9	WBGene00008549	din-1
SE_1025	CC4.3.1	0	WBGene00004895	smu-1	WBGene00008549	din-1
SE_1025	CC4.3.2	0	WBGene00004895	smu-1	WBGene00008549	din-1
SE_1025	W08E3.1.1	0	WBGene00004915	snr-2	WBGene00008549	din-1
SE_1025	T01D1.2f.3	0	WBGene00001340	etr-1	WBGene00008549	din-1
SE_1025	T01D1.2f.2	0	WBGene00001340	etr-1	WBGene00008549	din-1
SE_1025	T01D1.2l.1	0	WBGene00001340	etr-1	WBGene00008549	din-1
SE_1025	T01D1.2d.2	0	WBGene00001340	etr-1	WBGene00008549	din-1
SE_1025	T01D1.2d.1	0	WBGene00001340	etr-1	WBGene00008549	din-1
SE_1025	T01D1.2m.1	0	WBGene00001340	etr-1	WBGene00008549	din-1
SE_1025	T01D1.2p.1	0	WBGene00001340	etr-1	WBGene00008549	din-1
SE_1025	T01D1.2s.1	0	WBGene00001340	etr-1	WBGene00008549	din-1
SE_1025	T01D1.2v.1	0	WBGene00001340	etr-1	WBGene00008549	din-1
SE_1025	C18A3.5b.1	0	WBGene00015943	tiar-1	WBGene00008549	din-1
SE_1025	C44B7.2a.1	0	WBGene00016624	hrpl-1	WBGene00008549	din-1
SE_1025	ZK1127.9c.1	0	WBGene00022855	tcer-1	WBGene00008549	din-1
SE_1025	ZK1127.9c.3	0	WBGene00022855	tcer-1	WBGene00008549	din-1
SE_1025	ZK1127.9d.1	0	WBGene00022855	tcer-1	WBGene00008549	din-1
SE_1025	B0495.8b.2	0	WBGene00015207	luc-7L	WBGene00008549	din-1
SE_1025	T07D4.3b.1	0	WBGene00004355	rha-1	WBGene00008549	din-1
SE_1025	T07D4.4c.1	0	WBGene00011580	ddx-19	WBGene00008549	din-1
SE_1025	T07D4.4d.1	0	WBGene00011580	ddx-19	WBGene00008549	din-1
SE_1025	D2089.1b.2	0	WBGene00004704	rsp-7	WBGene00008549	din-1
SE_1025	Y53F4B.13b.1	0	WBGene00013160	cmtr-1	WBGene00008549	din-1
SE_1025	C50D2.8a.2	0	WBGene00016811	luc-7L3	WBGene00008549	din-1
SE_1025	C50D2.8a.1	0	WBGene00016811	luc-7L3	WBGene00008549	din-1
SE_1025	C50D2.8c	0	WBGene00016811	luc-7L3	WBGene00008549	din-1
SE_1025	C50D2.8b.1	0	WBGene00016811	luc-7L3	WBGene00008549	din-1
SE_1025	C50D2.5.1	0	WBGene00016808	sftb-6	WBGene00008549	din-1
SE_1025	T01D1.2a.3	0	WBGene00001340	etr-1	WBGene00008549	din-1
SE_1025	T01D1.2e.1	0	WBGene00001340	etr-1	WBGene00008549	din-1
SE_1025	T01D1.2f.1	0	WBGene00001340	etr-1	WBGene00008549	din-1
SE_1025	T01D1.2g.1	0	WBGene00001340	etr-1	WBGene00008549	din-1
SE_1025	T01D1.2e.2	0	WBGene00001340	etr-1	WBGene00008549	din-1
SE_1025	T01D1.2e.3	0	WBGene00001340	etr-1	WBGene00008549	din-1
SE_1025	T01D1.2a.4	0	WBGene00001340	etr-1	WBGene00008549	din-1
SE_1025	T01D1.2g.2	0	WBGene00001340	etr-1	WBGene00008549	din-1
SE_1025	T01D1.2a.2	0	WBGene00001340	etr-1	WBGene00008549	din-1
SE_1025	T01D1.2a.1	0	WBGene00001340	etr-1	WBGene00008549	din-1
SE_1025	T01D1.2g.3	0	WBGene00001340	etr-1	WBGene00008549	din-1
SE_1025	T01D1.2e.4	0	WBGene00001340	etr-1	WBGene00008549	din-1
SE_1025	T01D1.2c	-0.00186415	WBGene00001340	etr-1	WBGene00008549	din-1
SE_1025	T01D1.2l.2	0	WBGene00001340	etr-1	WBGene00008549	din-1
SE_1025	T01D1.2o.1	-0.0381557	WBGene00001340	etr-1	WBGene00008549	din-1
SE_1025	T01D1.2n.1	0	WBGene00001340	etr-1	WBGene00008549	din-1
SE_1025	T01D1.2r.1	0	WBGene00001340	etr-1	WBGene00008549	din-1
SE_1025	T01D1.2q.1	0	WBGene00001340	etr-1	WBGene00008549	din-1
SE_1025	T01D1.2u.1	-0.016155	WBGene00001340	etr-1	WBGene00008549	din-1
SE_1025	T01D1.2b.1	0	WBGene00001340	etr-1	WBGene00008549	din-1
SE_1025	T01D1.2t.1	-0.0105226	WBGene00001340	etr-1	WBGene00008549	din-1
SE_1025	T01D1.2x.1	0	WBGene00001340	etr-1	WBGene00008549	din-1
SE_1025	T01D1.2w.1	-0.0183555	WBGene00001340	etr-1	WBGene00008549	din-1
SE_1025	W07E6.4.1	0	WBGene00004188	prp-21	WBGene00008549	din-1
SE_1025	T02H6.2.1	0	WBGene00020172	thoc-1	WBGene00008549	din-1
SE_1025	F09D1.1.1	0	WBGene00017280	usp-39	WBGene00008549	din-1
SE_1025	Y49F6B.4.1	0	WBGene00004896	smu-2	WBGene00008549	din-1
SE_1025	H20J04.8.1	0	WBGene00003390	mog-2	WBGene00008549	din-1
SE_1025	F33G12.2.1	0	WBGene00018014	wdr-83	WBGene00008549	din-1
SE_1025	EEED8.7a.1	-0.0302614	WBGene00004701	rsp-4	WBGene00008549	din-1
SE_1025	EEED8.7b.1	0	WBGene00004701	rsp-4	WBGene00008549	din-1
SE_1025	EEED8.7b.2	0	WBGene00004701	rsp-4	WBGene00008549	din-1
SE_1025	EEED8.5.1	0	WBGene00003393	mog-5	WBGene00008549	din-1
SE_1025	C18A3.5c.1	0	WBGene00015943	tiar-1	WBGene00008549	din-1
SE_1025	C18A3.5a.1	0	WBGene00015943	tiar-1	WBGene00008549	din-1
SE_1025	C30B5.4.1	0	WBGene00016245	rbmx-2	WBGene00008549	din-1
SE_1025	T28D9.10b.1	0	WBGene00004916	snr-3	WBGene00008549	din-1
SE_1025	T28D9.10a.1	-0.0152966	WBGene00004916	snr-3	WBGene00008549	din-1
SE_1025	T28D9.2a.1	0	WBGene00004702	rsp-5	WBGene00008549	din-1
SE_1025	T28D9.2b.2	0	WBGene00004702	rsp-5	WBGene00008549	din-1
SE_1025	T28D9.2b.1	0	WBGene00004702	rsp-5	WBGene00008549	din-1
SE_1025	T28D9.2b.3	0	WBGene00004702	rsp-5	WBGene00008549	din-1
SE_1025	T28D9.2b.4	0	WBGene00004702	rsp-5	WBGene00008549	din-1
SE_1025	C44B7.2a.2	0	WBGene00016624	hrpl-1	WBGene00008549	din-1
SE_1025	C44B7.2b.1	0	WBGene00016624	hrpl-1	WBGene00008549	din-1
SE_1025	ZK1127.9a.1	0	WBGene00022855	tcer-1	WBGene00008549	din-1
SE_1025	ZK1127.9b.1	0	WBGene00022855	tcer-1	WBGene00008549	din-1
SE_1025	ZK1127.9c.4	0	WBGene00022855	tcer-1	WBGene00008549	din-1
SE_1025	ZK1127.9c.2	0	WBGene00022855	tcer-1	WBGene00008549	din-1
SE_1025	C27H5.3b.1	0	WBGene00016173	fust-1	WBGene00008549	din-1
SE_1025	C27H5.3b.2	0	WBGene00016173	fust-1	WBGene00008549	din-1
SE_1025	C27H5.3a.1	0	WBGene00016173	fust-1	WBGene00008549	din-1
SE_1025	F32A5.7.1	0	WBGene00003078	lsm-4	WBGene00008549	din-1
SE_1025	B0495.6.1	0	WBGene00015205	moa-2	WBGene00008549	din-1
SE_1025	B0495.8b.1	0	WBGene00015207	luc-7L	WBGene00008549	din-1
SE_1025	B0495.8a.1	0	WBGene00015207	luc-7L	WBGene00008549	din-1
SE_1025	B0495.8b.3	0	WBGene00015207	luc-7L	WBGene00008549	din-1
SE_1025	C08B11.5.1	0	WBGene00004723	sap-49	WBGene00008549	din-1
SE_1025	F10B5.2.1	0	WBGene00008639	F10B5.2	WBGene00008549	din-1
SE_1025	C26D10.2a.1	0	WBGene00001840	hel-1	WBGene00008549	din-1
SE_1025	C26D10.2b	0	WBGene00001840	hel-1	WBGene00008549	din-1
SE_1025	T13H5.4.1	0	WBGene00011758	prp-9	WBGene00008549	din-1
SE_1025	F28C6.6.1	0	WBGene00006307	suf-1	WBGene00008549	din-1
SE_1025	T07D4.3a.1	0	WBGene00004355	rha-1	WBGene00008549	din-1
SE_1025	T07D4.4a.1	-0.0313556	WBGene00011580	ddx-19	WBGene00008549	din-1
SE_1025	T07D4.4b.1	0	WBGene00011580	ddx-19	WBGene00008549	din-1
SE_1025	T07D4.4e.1	0	WBGene00011580	ddx-19	WBGene00008549	din-1
SE_1025	ZK1067.6a.1	0	WBGene00006367	sym-2	WBGene00008549	din-1
SE_1025	ZK1067.6b.1	0	WBGene00006367	sym-2	WBGene00008549	din-1
SE_1025	F35H8.5b	0	WBGene00001368	exc-7	WBGene00008549	din-1
SE_1025	F35H8.5a.1	0	WBGene00001368	exc-7	WBGene00008549	din-1
SE_1025	ZK1307.9.1	0	WBGene00014250	ZK1307.9	WBGene00008549	din-1
SE_1025	C07E3.1b.1	0	WBGene00007412	stip-1	WBGene00008549	din-1
SE_1025	C07E3.1a.1	0	WBGene00007412	stip-1	WBGene00008549	din-1
SE_1025	C14A4.4a.1	0	WBGene00000796	crn-3	WBGene00008549	din-1
SE_1025	C14A4.4b.1	0	WBGene00000796	crn-3	WBGene00008549	din-1
SE_1025	M28.5.1	0	WBGene00010896	snu-13	WBGene00008549	din-1
SE_1025	D2089.1b.1	0	WBGene00004704	rsp-7	WBGene00008549	din-1
SE_1025	D2089.1a.1	0	WBGene00004704	rsp-7	WBGene00008549	din-1
SE_1025	D2089.4a.1	0	WBGene00004207	ptb-1	WBGene00008549	din-1
SE_1025	D2089.4b.1	0	WBGene00004207	ptb-1	WBGene00008549	din-1
SE_1025	F33A8.1.1	0	WBGene00002957	let-858	WBGene00008549	din-1
SE_1025	F40F8.9.1	0	WBGene00003076	lsm-1	WBGene00008549	din-1
SE_1025	W02B12.2.1	0	WBGene00004699	rsp-2	WBGene00008549	din-1
SE_1025	W02B12.3d	0	WBGene00004698	rsp-1	WBGene00008549	din-1
SE_1025	W02B12.3b.3	0	WBGene00004698	rsp-1	WBGene00008549	din-1
SE_1025	W02B12.3a.1	0	WBGene00004698	rsp-1	WBGene00008549	din-1
SE_1025	W02B12.3b.1	0	WBGene00004698	rsp-1	WBGene00008549	din-1
SE_1025	W02B12.3b.2	0	WBGene00004698	rsp-1	WBGene00008549	din-1
SE_1025	W02B12.3c.1	0	WBGene00004698	rsp-1	WBGene00008549	din-1
SE_1025	Y17G7B.9.1	0	WBGene00000892	cyn-16	WBGene00008549	din-1
SE_1025	Y46G5A.4.1	0	WBGene00012896	snrp-200	WBGene00008549	din-1
SE_1025	Y46G5A.13.1	0	WBGene00012904	tiar-2	WBGene00008549	din-1
SE_1025	W03H9.4a.1	0	WBGene00012230	cacn-1	WBGene00008549	din-1
SE_1025	W03H9.4b.1	0	WBGene00012230	cacn-1	WBGene00008549	din-1
SE_1025	W03H9.4c.1	0	WBGene00012230	cacn-1	WBGene00008549	din-1
SE_1025	Y48B6A.3.1	0	WBGene00006964	xrn-2	WBGene00008549	din-1
SE_1025	R06A4.9a.1	0	WBGene00011051	pfs-2	WBGene00008549	din-1
SE_1025	R06A4.9c.1	0	WBGene00011051	pfs-2	WBGene00008549	din-1
SE_1025	R06A4.9b.1	0	WBGene00011051	pfs-2	WBGene00008549	din-1
SE_1025	C04H5.6a.1	0	WBGene00003392	mog-4	WBGene00008549	din-1
SE_1025	C04H5.6b.1	0	WBGene00003392	mog-4	WBGene00008549	din-1
SE_1025	R05H10.2.1	0	WBGene00011043	rbm-28	WBGene00008549	din-1
SE_1025	Y53F4B.13a.1	0	WBGene00013160	cmtr-1	WBGene00008549	din-1
SE_1025	Y53F4B.13c.1	0	WBGene00013160	cmtr-1	WBGene00008549	din-1
SE_1025	Y53F4B.13d.1	0	WBGene00013160	cmtr-1	WBGene00008549	din-1
SE_1025	Y39A3CR.1c.1	0	WBGene00004886	smi-1	WBGene00008549	din-1
SE_1025	M88.5e.2	0	WBGene00010908	imph-1	WBGene00008549	din-1
SE_1025	F56D2.6b.1	-0.0179643	WBGene00018967	ddx-15	WBGene00008549	din-1
SE_1025	B0336.9b.4	0	WBGene00006359	swp-1	WBGene00008549	din-1
SE_1025	B0336.9b.1	0	WBGene00006359	swp-1	WBGene00008549	din-1
SE_1025	B0336.9b.2	0	WBGene00006359	swp-1	WBGene00008549	din-1
SE_1025	B0336.9b.5	0	WBGene00006359	swp-1	WBGene00008549	din-1
SE_1025	B0336.9b.6	0	WBGene00006359	swp-1	WBGene00008549	din-1
SE_1025	B0336.9e.2	0	WBGene00006359	swp-1	WBGene00008549	din-1
SE_1025	B0336.9c.1	0	WBGene00006359	swp-1	WBGene00008549	din-1
SE_1025	B0336.9e.1	0	WBGene00006359	swp-1	WBGene00008549	din-1
SE_1025	B0336.3d.1	0	WBGene00015143	rbm-26	WBGene00008549	din-1
SE_1025	C07H6.8.3	0	WBGene00000854	cux-7	WBGene00008549	din-1
SE_1025	C07H6.8.2	0	WBGene00000854	cux-7	WBGene00008549	din-1
SE_1025	B0464.5a.2	0	WBGene00004980	spk-1	WBGene00008549	din-1
SE_1025	B0464.5d.1	0	WBGene00004980	spk-1	WBGene00008549	din-1
SE_1025	K02F3.11.1	0	WBGene00004388	rnp-5	WBGene00008549	din-1
SE_1025	Y92C3B.2a.1	0	WBGene00006697	uaf-1	WBGene00008549	din-1
SE_1025	Y92C3B.2b.1	-0.0352698	WBGene00006697	uaf-1	WBGene00008549	din-1
SE_1025	Y71D11A.2.1	0	WBGene00004891	smr-1	WBGene00008549	din-1
SE_1025	Y119D3B.17.2	0	WBGene00003978	pes-4	WBGene00008549	din-1
SE_1025	Y119D3B.17.1	0	WBGene00003978	pes-4	WBGene00008549	din-1
SE_1025	Y67D2.6.1	0	WBGene00022056	ddx-35	WBGene00008549	din-1
SE_1025	Y39A3CR.1a.1	0	WBGene00004886	smi-1	WBGene00008549	din-1
SE_1025	Y39A3CR.1b.1	0	WBGene00004886	smi-1	WBGene00008549	din-1
SE_1025	Y39A3CR.1d.1	0	WBGene00004886	smi-1	WBGene00008549	din-1
SE_1025	Y54F10BM.14.1	0	WBGene00004016	phf-5	WBGene00008549	din-1
SE_1025	Y71H2AM.19.1	0	WBGene00002244	laf-1	WBGene00008549	din-1
SE_1025	C46F11.4.1	0	WBGene00008119	C46F11.4	WBGene00008549	din-1
SE_1025	R10E9.1.2	0	WBGene00003423	msi-1	WBGene00008549	din-1
SE_1025	R10E9.1.1	0	WBGene00003423	msi-1	WBGene00008549	din-1
SE_1025	C16C10.6.1	0	WBGene00007627	ccdc-55	WBGene00008549	din-1
SE_1025	C16C10.4.1	0	WBGene00007625	C16C10.4	WBGene00008549	din-1
SE_1025	C16C10.4.2	0	WBGene00007625	C16C10.4	WBGene00008549	din-1
SE_1025	R74.5a.1	0	WBGene00011279	asd-1	WBGene00008549	din-1
SE_1025	R74.5b.1	0.0382315	WBGene00011279	asd-1	WBGene00008549	din-1
SE_1025	R74.5b.2	0	WBGene00011279	asd-1	WBGene00008549	din-1
SE_1025	R74.5b.3	0	WBGene00011279	asd-1	WBGene00008549	din-1
SE_1025	R74.5c.1	0	WBGene00011279	asd-1	WBGene00008549	din-1
SE_1025	T08A11.2.1	0	WBGene00011605	sftb-1	WBGene00008549	din-1
SE_1025	B0285.1b.1	0	WBGene00007135	cdk-12	WBGene00008549	din-1
SE_1025	B0285.1c.1	0.0114694	WBGene00007135	cdk-12	WBGene00008549	din-1
SE_1025	B0285.1a.1	0	WBGene00007135	cdk-12	WBGene00008549	din-1
SE_1025	B0285.1c.2	0	WBGene00007135	cdk-12	WBGene00008549	din-1
SE_1025	B0285.1a.2	0	WBGene00007135	cdk-12	WBGene00008549	din-1
SE_1025	B0285.1b.2	0	WBGene00007135	cdk-12	WBGene00008549	din-1
SE_1025	R07E5.14.1	0	WBGene00004387	rnp-4	WBGene00008549	din-1
SE_1025	R07E5.1.1	0	WBGene00011109	gpch-1	WBGene00008549	din-1
SE_1025	M88.5c.1	0.025631	WBGene00010908	imph-1	WBGene00008549	din-1
SE_1025	M88.5e.1	0	WBGene00010908	imph-1	WBGene00008549	din-1
SE_1025	M88.5a.1	0	WBGene00010908	imph-1	WBGene00008549	din-1
SE_1025	M88.5b.1	0	WBGene00010908	imph-1	WBGene00008549	din-1
SE_1025	M88.5d.1	0	WBGene00010908	imph-1	WBGene00008549	din-1
SE_1025	Y54H5A.3.1	0	WBGene00021901	rbm-42	WBGene00008549	din-1
SE_1025	T10F2.4.1	0	WBGene00020423	prp-19	WBGene00008549	din-1
SE_1025	F52C9.7.2	0	WBGene00003391	mog-3	WBGene00008549	din-1
SE_1025	F52C9.7.1	0	WBGene00003391	mog-3	WBGene00008549	din-1
SE_1025	Y32H12A.2b.1	0	WBGene00021311	thoc-5	WBGene00008549	din-1
SE_1025	Y32H12A.2a.1	0	WBGene00021311	thoc-5	WBGene00008549	din-1
SE_1025	F56D2.6a.1	0	WBGene00018967	ddx-15	WBGene00008549	din-1
SE_1025	B0336.9a.1	0	WBGene00006359	swp-1	WBGene00008549	din-1
SE_1025	B0336.9b.3	0	WBGene00006359	swp-1	WBGene00008549	din-1
SE_1025	B0336.9c.2	0	WBGene00006359	swp-1	WBGene00008549	din-1
SE_1025	B0336.9e.3	0	WBGene00006359	swp-1	WBGene00008549	din-1
SE_1025	B0336.9d.1	0	WBGene00006359	swp-1	WBGene00008549	din-1
SE_1025	B0336.3c.1	0	WBGene00015143	rbm-26	WBGene00008549	din-1
SE_1025	B0336.3b.1	0	WBGene00015143	rbm-26	WBGene00008549	din-1
SE_1025	B0336.3a.1	0	WBGene00015143	rbm-26	WBGene00008549	din-1
SE_1025	F01F1.7.1	0	WBGene00017162	ddx-23	WBGene00008549	din-1
SE_1025	ZK328.2.1	0	WBGene00001166	eftu-2	WBGene00008549	din-1
SE_1025	T12A2.7.1	0	WBGene00020441	bcas-2	WBGene00008549	din-1
SE_1025	C16A3.8.1	0	WBGene00015813	thoc-2	WBGene00008549	din-1
SE_1025	ZK418.9a.1	0	WBGene00022738	fubl-2	WBGene00008549	din-1
SE_1025	ZK418.9b.1	0	WBGene00022738	fubl-2	WBGene00008549	din-1
SE_1025	ZK418.9b.2	0	WBGene00022738	fubl-2	WBGene00008549	din-1
SE_1025	K04G7.10.1	0	WBGene00004390	rnp-7	WBGene00008549	din-1
SE_1025	K04G7.11.1	0	WBGene00019402	syf-2	WBGene00008549	din-1
SE_1025	F37C12.13b.2	0	WBGene00018154	exos-9	WBGene00008549	din-1
SE_1025	F37C12.13a.1	0	WBGene00018154	exos-9	WBGene00008549	din-1
SE_1025	F37C12.13b.1	0	WBGene00018154	exos-9	WBGene00008549	din-1
SE_1025	B0361.2a.1	0	WBGene00015156	cwf-19L2	WBGene00008549	din-1
SE_1025	B0361.2b.1	0	WBGene00015156	cwf-19L2	WBGene00008549	din-1
SE_1025	C07H6.4.1	0	WBGene00015581	sap-140	WBGene00008549	din-1
SE_1025	C07H6.8.1	0	WBGene00000854	cux-7	WBGene00008549	din-1
SE_1025	ZK686.4.2	0	WBGene00022794	snu-23	WBGene00008549	din-1
SE_1025	ZK686.4.1	0	WBGene00022794	snu-23	WBGene00008549	din-1
SE_1025	ZK652.1.1	0	WBGene00004918	snr-5	WBGene00008549	din-1
SE_1025	F42H10.7b.1	0	WBGene00018371	ess-2	WBGene00008549	din-1
SE_1025	F42H10.7a.1	0	WBGene00018371	ess-2	WBGene00008549	din-1
SE_1025	R08D7.1.1	0	WBGene00011142	bud-13	WBGene00008549	din-1
SE_1025	B0464.5c.1	0.0195087	WBGene00004980	spk-1	WBGene00008549	din-1
SE_1025	B0464.5b.1	0	WBGene00004980	spk-1	WBGene00008549	din-1
SE_1025	B0464.5a.1	-0.046756	WBGene00004980	spk-1	WBGene00008549	din-1
SE_1025	ZK1098.1a.1	0	WBGene00014218	prp-40	WBGene00008549	din-1
SE_1025	ZK1098.1c.1	0	WBGene00014218	prp-40	WBGene00008549	din-1
SE_1025	ZK1098.1b.1	0	WBGene00014218	prp-40	WBGene00008549	din-1
SE_1025	C07A9.2.1	0	WBGene00007400	bud-31	WBGene00008549	din-1
SE_1025	C07A9.2.2	0	WBGene00007400	bud-31	WBGene00008549	din-1
SE_1025	ZK632.11.1	0	WBGene00014018	ZK632.11	WBGene00008549	din-1
SE_1025	K03H1.2.1	0	WBGene00003389	mog-1	WBGene00008549	din-1
SE_1025	M03C11.7.1	0	WBGene00010844	prp-3	WBGene00008549	din-1
SE_1025	K01G5.1.1	0	WBGene00010476	rnf-113	WBGene00008549	din-1
SE_1025	Y47D3A.27.2	0	WBGene00006563	teg-1	WBGene00008549	din-1
SE_1025	Y47D3A.27.1	0	WBGene00006563	teg-1	WBGene00008549	din-1
SE_1025	Y66D12A.8a.1	0	WBGene00013434	Y66D12A.8	WBGene00008549	din-1
SE_1025	Y66D12A.8b.1	0	WBGene00013434	Y66D12A.8	WBGene00008549	din-1
SE_1025	Y66D12A.8c.1	0	WBGene00013434	Y66D12A.8	WBGene00008549	din-1
SE_1025	C18D11.4a.1	0	WBGene00004705	rsp-8	WBGene00008549	din-1
SE_1025	C18D11.4b.1	0	WBGene00004705	rsp-8	WBGene00008549	din-1
SE_1025	Y49E10.15.1	0	WBGene00004919	snr-6	WBGene00008549	din-1
SE_1025	Y111B2A.18.2	0	WBGene00004700	rsp-3	WBGene00008549	din-1
SE_1025	Y111B2A.18.1	0	WBGene00004700	rsp-3	WBGene00008549	din-1
SE_1025	ZK1010.3.1	0	WBGene00014177	frg-1	WBGene00008549	din-1
SE_1025	Y55F3AM.3c.3	0	WBGene00021921	rbm-39	WBGene00008549	din-1
SE_1025	Y55F3AM.3b	0	WBGene00021921	rbm-39	WBGene00008549	din-1
SE_1025	F53H1.1b.1	0	WBGene00018776	ddx-46	WBGene00008549	din-1
SE_1025	F53H1.1c.1	0	WBGene00018776	ddx-46	WBGene00008549	din-1
SE_1025	F53H1.1d.1	0	WBGene00018776	ddx-46	WBGene00008549	din-1
SE_1025	F32B6.3.1	0	WBGene00009320	prp-18	WBGene00008549	din-1
SE_1025	F54E12.2.2	0	WBGene00010061	F54E12.2	WBGene00008549	din-1
SE_1025	Y62E10A.12a.2	0	WBGene00003077	lsm-3	WBGene00008549	din-1
SE_1025	Y57G11A.5.1	0	WBGene00013293	Y57G11A.5	WBGene00008549	din-1
SE_1025	F29C4.7a.1	0	WBGene00017929	grld-1	WBGene00008549	din-1
SE_1025	F29C4.7b.1	0	WBGene00017929	grld-1	WBGene00008549	din-1
SE_1025	Y55F3BR.1.1	0	WBGene00021938	Y55F3BR.1	WBGene00008549	din-1
SE_1025	Y55F3AM.3a.1	0	WBGene00021921	rbm-39	WBGene00008549	din-1
SE_1025	Y55F3AM.3c.1	0	WBGene00021921	rbm-39	WBGene00008549	din-1
SE_1025	Y55F3AM.3c.2	0	WBGene00021921	rbm-39	WBGene00008549	din-1
SE_1025	Y55F3AM.3c.4	0	WBGene00021921	rbm-39	WBGene00008549	din-1
SE_1025	F53H1.1a.1	0	WBGene00018776	ddx-46	WBGene00008549	din-1
SE_1025	F53H1.1e.1	0	WBGene00018776	ddx-46	WBGene00008549	din-1
SE_1025	Y76B12C.7a.1	0	WBGene00022301	cpsf-1	WBGene00008549	din-1
SE_1025	Y76B12C.7b.1	0	WBGene00022301	cpsf-1	WBGene00008549	din-1
SE_1025	Y76B12C.7c.1	0	WBGene00022301	cpsf-1	WBGene00008549	din-1
SE_1025	Y76B12C.7d.1	0	WBGene00022301	cpsf-1	WBGene00008549	din-1
SE_1025	Y54G2A.12.1	0	WBGene00021877	Y54G2A.12	WBGene00008549	din-1
SE_1025	Y54G2A.75.1	0	WBGene00235102	dib-1	WBGene00008549	din-1
SE_1025	F42A6.7a.2	0	WBGene00001999	hrpa-1	WBGene00008549	din-1
SE_1025	F42A6.7b.1	0	WBGene00001999	hrpa-1	WBGene00008549	din-1
SE_1025	F42A6.7b.2	0	WBGene00001999	hrpa-1	WBGene00008549	din-1
SE_1025	F42A6.7b.3	0	WBGene00001999	hrpa-1	WBGene00008549	din-1
SE_1025	F42A6.7c.1	0	WBGene00001999	hrpa-1	WBGene00008549	din-1
SE_1025	F42A6.7b.4	0	WBGene00001999	hrpa-1	WBGene00008549	din-1
SE_1025	F42A6.7c.2	0	WBGene00001999	hrpa-1	WBGene00008549	din-1
SE_1025	F42A6.7a.1	0	WBGene00001999	hrpa-1	WBGene00008549	din-1
SE_1025	F42A6.7d.1	0	WBGene00001999	hrpa-1	WBGene00008549	din-1
SE_1025	F42A6.7d.2	0	WBGene00001999	hrpa-1	WBGene00008549	din-1
SE_1025	Y37E11AM.1a.1	0	WBGene00021365	smgl-2	WBGene00008549	din-1
SE_1025	Y37E11AM.1b.1	0	WBGene00021365	smgl-2	WBGene00008549	din-1
SE_1025	K08D10.4.1	0	WBGene00004385	rnp-2	WBGene00008549	din-1
SE_1025	K08D10.3a.1	0	WBGene00004386	rnp-3	WBGene00008549	din-1
SE_1025	K08D10.3b.1	0	WBGene00004386	rnp-3	WBGene00008549	din-1
SE_1025	Y73B6BL.6b.1	0	WBGene00022235	sqd-1	WBGene00008549	din-1
SE_1025	Y73B6BL.6a.1	0	WBGene00022235	sqd-1	WBGene00008549	din-1
SE_1025	Y73B6BL.6a.2	0	WBGene00022235	sqd-1	WBGene00008549	din-1
SE_1025	Y73B6BL.6b.2	0	WBGene00022235	sqd-1	WBGene00008549	din-1
SE_1025	Y73B6BL.32.1	0	WBGene00003082	lsm-8	WBGene00008549	din-1
SE_1025	Y73B6BL.33a.1	0	WBGene00022253	hrpf-2	WBGene00008549	din-1
SE_1025	Y73B6BL.33b.1	0	WBGene00022253	hrpf-2	WBGene00008549	din-1
SE_1025	Y73B6BL.3.1	0	WBGene00022232	exos-2	WBGene00008549	din-1
SE_1025	T22D1.10.1	0	WBGene00020687	ruvb-2	WBGene00008549	din-1
SE_1025	C33H5.12a.1	0	WBGene00004703	rsp-6	WBGene00008549	din-1
SE_1025	C33H5.12c	0	WBGene00004703	rsp-6	WBGene00008549	din-1
SE_1025	C33H5.12b	0	WBGene00004703	rsp-6	WBGene00008549	din-1
SE_1025	F08B4.7.1	0	WBGene00017238	snrp-3	WBGene00008549	din-1
SE_1025	D1046.1a.2	0.000863871	WBGene00008362	cfim-2	WBGene00008549	din-1
SE_1025	D1046.1a.3	0	WBGene00008362	cfim-2	WBGene00008549	din-1
SE_1025	D1046.1c.3	0	WBGene00008362	cfim-2	WBGene00008549	din-1
SE_1025	D1046.1c.1	0	WBGene00008362	cfim-2	WBGene00008549	din-1
SE_1025	D1046.1a.6	0	WBGene00008362	cfim-2	WBGene00008549	din-1
SE_1025	D1046.1a.5	0	WBGene00008362	cfim-2	WBGene00008549	din-1
SE_1025	D1046.1c.2	0	WBGene00008362	cfim-2	WBGene00008549	din-1
SE_1025	D1046.1c.4	0	WBGene00008362	cfim-2	WBGene00008549	din-1
SE_1025	D1046.1a.4	0	WBGene00008362	cfim-2	WBGene00008549	din-1
SE_1025	D1046.1c.5	0	WBGene00008362	cfim-2	WBGene00008549	din-1
SE_1025	D1046.1a.1	0	WBGene00008362	cfim-2	WBGene00008549	din-1
SE_1025	D1046.1b.1	0	WBGene00008362	cfim-2	WBGene00008549	din-1
SE_1025	D1046.1e.1	0	WBGene00008362	cfim-2	WBGene00008549	din-1
SE_1025	F23B2.6.1	0	WBGene00000121	aly-2	WBGene00008549	din-1
SE_1025	F32B6.3.2	0	WBGene00009320	prp-18	WBGene00008549	din-1
SE_1025	R11A8.2.1	0	WBGene00011237	gkow-1	WBGene00008549	din-1
SE_1025	T11G6.8a.1	0	WBGene00011722	rbm-22	WBGene00008549	din-1
SE_1025	T11G6.8b.1	0	WBGene00011722	rbm-22	WBGene00008549	din-1
SE_1025	ZK593.7.1	0	WBGene00003081	lsm-7	WBGene00008549	din-1
SE_1025	B0035.12.1	0	WBGene00007111	sart-3	WBGene00008549	din-1
SE_1025	B0035.12.2	0	WBGene00007111	sart-3	WBGene00008549	din-1
SE_1025	F54E12.2.1	0	WBGene00010061	F54E12.2	WBGene00008549	din-1
SE_1025	F58B3.7.1	0	WBGene00010233	rbm-17	WBGene00008549	din-1
SE_1025	F11A10.2.1	0	WBGene00008683	repo-1	WBGene00008549	din-1
SE_1025	F11A10.8.1	0	WBGene00044329	cpsf-4	WBGene00008549	din-1
SE_1025	C39E9.11.1	0	WBGene00008034	prcc-1	WBGene00008549	din-1
SE_1025	B0564.1a.2	0	WBGene00007201	exos-4.1	WBGene00008549	din-1
SE_1025	B0564.1a.1	-0.00105234	WBGene00007201	exos-4.1	WBGene00008549	din-1
SE_1025	B0564.1a.3	0	WBGene00007201	exos-4.1	WBGene00008549	din-1
SE_1025	Y67H2A.1.1	0	WBGene00013460	cpsf-3	WBGene00008549	din-1
SE_1025	Y62E10A.12a.1	0	WBGene00003077	lsm-3	WBGene00008549	din-1
SE_1025	Y62E10A.12b.1	0	WBGene00003077	lsm-3	WBGene00008549	din-1
SE_1025	B0513.2a.1	0	WBGene00007195	thoc-7	WBGene00008549	din-1
SE_1025	B0513.2a.2	0	WBGene00007195	thoc-7	WBGene00008549	din-1
SE_1025	B0513.2b.1	0	WBGene00007195	thoc-7	WBGene00008549	din-1
SE_1025	Y37A1B.1a.1	0	WBGene00003085	ccar-1	WBGene00008549	din-1
SE_1025	Y37A1B.1b.1	0	WBGene00003085	ccar-1	WBGene00008549	din-1
SE_1025	Y37A1B.1c.1	0	WBGene00003085	ccar-1	WBGene00008549	din-1
SE_1025	Y37A1B.1d.1	0	WBGene00003085	ccar-1	WBGene00008549	din-1
SE_1025	Y57G11C.9c.2	0	WBGene00013307	melo-1	WBGene00008549	din-1
SE_1025	Y57G11C.9c.1	0	WBGene00013307	melo-1	WBGene00008549	din-1
SE_1025	Y57G11C.9c.3	0	WBGene00013307	melo-1	WBGene00008549	din-1
SE_1025	Y57G11C.9c.4	0	WBGene00013307	melo-1	WBGene00008549	din-1
SE_1025	Y57G11C.9c.5	0	WBGene00013307	melo-1	WBGene00008549	din-1
SE_1025	Y57G11C.9b.1	0	WBGene00013307	melo-1	WBGene00008549	din-1
SE_1025	Y57G11C.9a.1	0	WBGene00013307	melo-1	WBGene00008549	din-1
SE_1025	Y57G11C.9d.1	0	WBGene00013307	melo-1	WBGene00008549	din-1
SE_1025	Y41E3.11a.1	0	WBGene00012769	hrpu-1	WBGene00008549	din-1
SE_1025	Y41E3.11e	0	WBGene00012769	hrpu-1	WBGene00008549	din-1
SE_1025	Y41E3.11a.2	0	WBGene00012769	hrpu-1	WBGene00008549	din-1
SE_1025	Y41E3.11b.1	0	WBGene00012769	hrpu-1	WBGene00008549	din-1
SE_1025	Y41E3.11c.1	0	WBGene00012769	hrpu-1	WBGene00008549	din-1
SE_1025	Y41E3.11d.1	0	WBGene00012769	hrpu-1	WBGene00008549	din-1
SE_1025	Y116A8C.42.1	0	WBGene00004914	snr-1	WBGene00008549	din-1
SE_1025	Y116A8C.32a.1	0	WBGene00013808	sfa-1	WBGene00008549	din-1
SE_1025	Y116A8C.32b	0	WBGene00013808	sfa-1	WBGene00008549	din-1
SE_1025	Y116A8C.35a.2	0	WBGene00006698	uaf-2	WBGene00008549	din-1
SE_1025	Y116A8C.35a.1	-0.0338151	WBGene00006698	uaf-2	WBGene00008549	din-1
SE_1025	Y116A8C.35b.1	0	WBGene00006698	uaf-2	WBGene00008549	din-1
SE_1025	W04D2.6b.1	0	WBGene00012245	rbm-25	WBGene00008549	din-1
SE_1025	W03F9.10.1	0	WBGene00021004	sftb-2	WBGene00008549	din-1
SE_1025	Y108G3AL.2.3	0	WBGene00022434	Y108G3AL.2	WBGene00008549	din-1
SE_1025	Y108G3AL.2.1	0	WBGene00022434	Y108G3AL.2	WBGene00008549	din-1
SE_1025	Y108G3AL.2.2	0	WBGene00022434	Y108G3AL.2	WBGene00008549	din-1
SE_1025	Y108G3AL.2.4	0	WBGene00022434	Y108G3AL.2	WBGene00008549	din-1
SE_1025	Y50D4C.3a.1	0	WBGene00021748	Y50D4C.3	WBGene00008549	din-1
SE_1025	Y50D4C.3b.1	0	WBGene00021748	Y50D4C.3	WBGene00008549	din-1
SE_1025	F59A7.8	-0.0674811	WBGene00019095	F59A7.8	WBGene00008549	din-1
SE_1025	F25B4.5.1	0	WBGene00017768	prp-39	WBGene00008549	din-1
SE_1025	M03F8.3b.1	0	WBGene00019762	syf-3	WBGene00008549	din-1
SE_1025	M03F8.3a.1	0	WBGene00019762	syf-3	WBGene00008549	din-1
SE_1025	F17A9.2.1	0	WBGene00017534	cwf-19L1	WBGene00008549	din-1
SE_1025	F09G2.4.1	0	WBGene00017313	cpsf-2	WBGene00008549	din-1
SE_1025	F19F10.9.1	0	WBGene00017605	snu-66	WBGene00008549	din-1
SE_1025	F25G6.2.1	0	WBGene00017797	symk-1	WBGene00008549	din-1
SE_1025	C12D8.1b.2	0	WBGene00007534	fubl-1	WBGene00008549	din-1
SE_1025	C12D8.1b.1	0	WBGene00007534	fubl-1	WBGene00008549	din-1
SE_1025	C12D8.1a.1	0	WBGene00007534	fubl-1	WBGene00008549	din-1
SE_1025	C12D8.1d	0	WBGene00007534	fubl-1	WBGene00008549	din-1
SE_1025	C12D8.1c.1	0	WBGene00007534	fubl-1	WBGene00008549	din-1
SE_1025	K07C5.6.1	0	WBGene00010629	sluh-7	WBGene00008549	din-1
SE_1025	D1054.14.1	0	WBGene00008380	prp-38	WBGene00008549	din-1
SE_1025	D1054.15a.1	0	WBGene00006481	plrg-1	WBGene00008549	din-1
SE_1025	D1054.15a.2	0	WBGene00006481	plrg-1	WBGene00008549	din-1
SE_1025	D1054.15b.1	0	WBGene00006481	plrg-1	WBGene00008549	din-1
SE_1025	F53B7.3.1	0	WBGene00009966	isy-1	WBGene00008549	din-1
SE_1025	T27F2.1.1	0	WBGene00004806	skp-1	WBGene00008549	din-1
SE_1025	C52E4.3.1	0	WBGene00004917	snr-4	WBGene00008549	din-1
SE_1025	T04H1.5.1	0	WBGene00011451	T04H1.5	WBGene00008549	din-1
SE_1025	W04D2.6c.1	0	WBGene00012245	rbm-25	WBGene00008549	din-1
SE_1025	W04D2.6a.1	0.00967514	WBGene00012245	rbm-25	WBGene00008549	din-1
SE_1025	R186.7.1	0	WBGene00011308	pnn-1	WBGene00008549	din-1
SE_1025	T10G3.6a.1	0	WBGene00001808	gut-2	WBGene00008549	din-1
SE_1025	T10G3.6b.1	0	WBGene00001808	gut-2	WBGene00008549	din-1
SE_1025	C15H11.3.1	0	WBGene00003834	nxf-1	WBGene00008549	din-1
SE_1025	C15H11.6.1	0	WBGene00003835	nxf-2	WBGene00008549	din-1
SE_1025	T01C3.7.2	0	WBGene00001423	fib-1	WBGene00008549	din-1
SE_1025	T01C3.7.1	0	WBGene00001423	fib-1	WBGene00008549	din-1
SE_1025	F28F8.3.1	-0.0232073	WBGene00003079	lsm-5	WBGene00008549	din-1
SE_1025	T10C6.5.1	0	WBGene00011687	cwc-15	WBGene00008549	din-1
SE_1025	Y59A8B.6.1	0	WBGene00013343	prp-6	WBGene00008549	din-1
SE_1025	Y59A8B.10a.1	0	WBGene00013347	nova-1	WBGene00008549	din-1
SE_1025	Y59A8B.10d.1	0	WBGene00013347	nova-1	WBGene00008549	din-1
SE_1025	Y59A8B.10b.1	0	WBGene00013347	nova-1	WBGene00008549	din-1
SE_1025	Y59A8B.10c.1	0	WBGene00013347	nova-1	WBGene00008549	din-1
SE_1025	Y80D3A.2a.1	0	WBGene00001258	emb-4	WBGene00008549	din-1
SE_1025	Y80D3A.2c.1	0	WBGene00001258	emb-4	WBGene00008549	din-1
SE_1025	Y80D3A.2b.1	0	WBGene00001258	emb-4	WBGene00008549	din-1
SE_1025	F31D4.1.1	0	WBGene00009289	exos-7	WBGene00008549	din-1
SE_1025	T07D1.4a.4	0	WBGene00001484	fox-1	WBGene00008549	din-1
SE_1025	T07D1.4a.2	0	WBGene00001484	fox-1	WBGene00008549	din-1
SE_1025	T07D1.4a.1	0	WBGene00001484	fox-1	WBGene00008549	din-1
SE_1025	T07D1.4b.1	-0.0402745	WBGene00001484	fox-1	WBGene00008549	din-1
SE_1025	T07D1.4d.1	0	WBGene00001484	fox-1	WBGene00008549	din-1
SE_1025	T22B2.4a.1	0	WBGene00006321	sup-12	WBGene00008549	din-1
SE_1025	T05A10.1c.2	0	WBGene00004862	sma-9	WBGene00008549	din-1
SE_1025	T05A10.1g.1	0	WBGene00004862	sma-9	WBGene00008549	din-1
SE_1025	T05A10.1i.1	0	WBGene00004862	sma-9	WBGene00008549	din-1
SE_1025	T05A10.1d.1	0	WBGene00004862	sma-9	WBGene00008549	din-1
SE_1025	T05A10.1f.1	0	WBGene00004862	sma-9	WBGene00008549	din-1
SE_1025	T05A10.1j.4	0	WBGene00004862	sma-9	WBGene00008549	din-1
SE_1025	T05A10.1j.3	0	WBGene00004862	sma-9	WBGene00008549	din-1
SE_1025	T05A10.1e.1	0	WBGene00004862	sma-9	WBGene00008549	din-1
SE_1025	K02H8.1a.1	0	WBGene00019347	mbl-1	WBGene00008549	din-1
SE_1025	K02H8.1f.1	0	WBGene00019347	mbl-1	WBGene00008549	din-1
SE_1025	K02H8.1c.3	0	WBGene00019347	mbl-1	WBGene00008549	din-1
SE_1025	K02H8.1b.1	0	WBGene00019347	mbl-1	WBGene00008549	din-1
SE_1025	T07D1.4a.3	0	WBGene00001484	fox-1	WBGene00008549	din-1
SE_1025	T22B2.4b.1	0	WBGene00006321	sup-12	WBGene00008549	din-1
SE_1025	T22B2.4b.2	0	WBGene00006321	sup-12	WBGene00008549	din-1
SE_1025	C07A4.1.1	0	WBGene00007396	rnp-9	WBGene00008549	din-1
SE_1025	T05A10.1m.1	0	WBGene00004862	sma-9	WBGene00008549	din-1
SE_1025	T05A10.1c.1	0	WBGene00004862	sma-9	WBGene00008549	din-1
SE_1025	T05A10.1b.1	0	WBGene00004862	sma-9	WBGene00008549	din-1
SE_1025	T05A10.1a.1	0	WBGene00004862	sma-9	WBGene00008549	din-1
SE_1025	T05A10.1j.1	0	WBGene00004862	sma-9	WBGene00008549	din-1
SE_1025	T05A10.1j.2	0	WBGene00004862	sma-9	WBGene00008549	din-1
SE_1025	T05A10.1h.1	0	WBGene00004862	sma-9	WBGene00008549	din-1
SE_1025	T05A10.1h.2	0	WBGene00004862	sma-9	WBGene00008549	din-1
SE_1025	F08G12.2.1	0	WBGene00008586	snrp-40.1	WBGene00008549	din-1
SE_1025	R09A8.3.1	0	WBGene00006493	ivns-1	WBGene00008549	din-1
SE_1025	R09A8.3.2	0	WBGene00006493	ivns-1	WBGene00008549	din-1
SE_1025	F18H3.3a.2	0	WBGene00003903	pab-2	WBGene00008549	din-1
SE_1025	F18H3.3a.1	0	WBGene00003903	pab-2	WBGene00008549	din-1
SE_1025	F18H3.3a.3	0	WBGene00003903	pab-2	WBGene00008549	din-1
SE_1025	F18H3.3b.1	0	WBGene00003903	pab-2	WBGene00008549	din-1
SE_1025	K02H8.1d.1	0	WBGene00019347	mbl-1	WBGene00008549	din-1
SE_1025	K02H8.1e.1	0.00557632	WBGene00019347	mbl-1	WBGene00008549	din-1
SE_1025	K02H8.1c.2	0	WBGene00019347	mbl-1	WBGene00008549	din-1
SE_1025	K02H8.1g.1	0	WBGene00019347	mbl-1	WBGene00008549	din-1
SE_1025	K02H8.1a.2	0	WBGene00019347	mbl-1	WBGene00008549	din-1
SE_1025	K02H8.1c.1	0	WBGene00019347	mbl-1	WBGene00008549	din-1
SE_1025	C36E6.1a.1	0	WBGene00016489	fubl-3	WBGene00008549	din-1
SE_1025	C36E6.1b.1	0	WBGene00016489	fubl-3	WBGene00008549	din-1
SE_1027	Y47G6A.20c.1	0	WBGene00004389	rnp-6	WBGene00012471	Y17G7B.20
SE_1027	W02D3.11b.1	0	WBGene00020936	hrpf-1	WBGene00012471	Y17G7B.20
SE_1027	F22D6.5a.2	0	WBGene00004186	prpf-4	WBGene00012471	Y17G7B.20
SE_1027	F22D6.5a.1	0	WBGene00004186	prpf-4	WBGene00012471	Y17G7B.20
SE_1027	F43G9.12b.1	0	WBGene00009672	mog-7	WBGene00012471	Y17G7B.20
SE_1027	F16A11.2b	0	WBGene00008877	rtcb-1	WBGene00012471	Y17G7B.20
SE_1027	Y65B4A.6a.1	0	WBGene00022029	eif-4A3	WBGene00012471	Y17G7B.20
SE_1027	Y65B4A.6b.1	0	WBGene00022029	eif-4A3	WBGene00012471	Y17G7B.20
SE_1027	Y65B4A.1.1	-0.0309876	WBGene00022025	cus-2	WBGene00012471	Y17G7B.20
SE_1027	Y34D9A.7a.1	0	WBGene00021332	Y34D9A.7	WBGene00012471	Y17G7B.20
SE_1027	Y34D9A.7b.1	0	WBGene00021332	Y34D9A.7	WBGene00012471	Y17G7B.20
SE_1027	Y34D9A.7c.1	0	WBGene00021332	Y34D9A.7	WBGene00012471	Y17G7B.20
SE_1027	Y48G8AL.6.1	0	WBGene00004880	smg-2	WBGene00012471	Y17G7B.20
SE_1027	Y71G12B.14.1	0	WBGene00003080	lsm-6	WBGene00012471	Y17G7B.20
SE_1027	Y71G12B.8.1	0	WBGene00022148	ddx-27	WBGene00012471	Y17G7B.20
SE_1027	Y71F9B.4.1	0	WBGene00004920	snr-7	WBGene00012471	Y17G7B.20
SE_1027	Y54E10A.9c.1	0.00982558	WBGene00006888	vbh-1	WBGene00012471	Y17G7B.20
SE_1027	Y54E10A.9b.1	0	WBGene00006888	vbh-1	WBGene00012471	Y17G7B.20
SE_1027	Y54E10A.9a.1	0	WBGene00006888	vbh-1	WBGene00012471	Y17G7B.20
SE_1027	Y54E10A.9c.2	0	WBGene00006888	vbh-1	WBGene00012471	Y17G7B.20
SE_1027	Y47G6A.20b.1	0	WBGene00004389	rnp-6	WBGene00012471	Y17G7B.20
SE_1027	Y47G6A.20a.1	0	WBGene00004389	rnp-6	WBGene00012471	Y17G7B.20
SE_1027	C32E8.5.1	0	WBGene00016323	pmlr-1	WBGene00012471	Y17G7B.20
SE_1027	C50F2.3.1	0	WBGene00016837	syf-1	WBGene00012471	Y17G7B.20
SE_1027	E01A2.2b.2	0	WBGene00017085	srrt-1	WBGene00012471	Y17G7B.20
SE_1027	E01A2.2b.3	0	WBGene00017085	srrt-1	WBGene00012471	Y17G7B.20
SE_1027	E01A2.2a.1	0	WBGene00017085	srrt-1	WBGene00012471	Y17G7B.20
SE_1027	E01A2.2b.4	0	WBGene00017085	srrt-1	WBGene00012471	Y17G7B.20
SE_1027	E01A2.2b.1	0	WBGene00017085	srrt-1	WBGene00012471	Y17G7B.20
SE_1027	C18E3.5.1	0	WBGene00015974	snrp-40.2	WBGene00012471	Y17G7B.20
SE_1027	C43E11.1.1	0	WBGene00016601	acin-1	WBGene00012471	Y17G7B.20
SE_1027	D1007.7.1	0	WBGene00017004	nrd-1	WBGene00012471	Y17G7B.20
SE_1027	C44E4.4.1	0	WBGene00016653	ssb-1	WBGene00012471	Y17G7B.20
SE_1027	Y110A7A.8.1	0	WBGene00022458	prp-31	WBGene00012471	Y17G7B.20
SE_1027	M01A10.1.1	0	WBGene00019692	fubl-4	WBGene00012471	Y17G7B.20
SE_1027	M01E11.2.1	0	WBGene00019711	ctnb-1	WBGene00012471	Y17G7B.20
SE_1027	F33D11.10.1	0	WBGene00018007	F33D11.10	WBGene00012471	Y17G7B.20
SE_1027	T08B2.5d.1	0	WBGene00020346	rbm-5	WBGene00012471	Y17G7B.20
SE_1027	T08B2.5b.1	0	WBGene00020346	rbm-5	WBGene00012471	Y17G7B.20
SE_1027	T08B2.5d.2	0	WBGene00020346	rbm-5	WBGene00012471	Y17G7B.20
SE_1027	T08B2.5e.3	0	WBGene00020346	rbm-5	WBGene00012471	Y17G7B.20
SE_1027	T08B2.5e.2	0	WBGene00020346	rbm-5	WBGene00012471	Y17G7B.20
SE_1027	T08B2.5e.1	0	WBGene00020346	rbm-5	WBGene00012471	Y17G7B.20
SE_1027	T08B2.5a.1	0	WBGene00020346	rbm-5	WBGene00012471	Y17G7B.20
SE_1027	F26B1.2d.2	0	WBGene00017816	hrpk-1	WBGene00012471	Y17G7B.20
SE_1027	F26B1.2b.2	0	WBGene00017816	hrpk-1	WBGene00012471	Y17G7B.20
SE_1027	F26B1.2b.3	0	WBGene00017816	hrpk-1	WBGene00012471	Y17G7B.20
SE_1027	F26B1.2a.1	0	WBGene00017816	hrpk-1	WBGene00012471	Y17G7B.20
SE_1027	F26B1.2e.1	0	WBGene00017816	hrpk-1	WBGene00012471	Y17G7B.20
SE_1027	F26B1.2b.4	0	WBGene00017816	hrpk-1	WBGene00012471	Y17G7B.20
SE_1027	F26B1.2c.1	0	WBGene00017816	hrpk-1	WBGene00012471	Y17G7B.20
SE_1027	F26B1.2b.1	0	WBGene00017816	hrpk-1	WBGene00012471	Y17G7B.20
SE_1027	F26B1.2d.1	0	WBGene00017816	hrpk-1	WBGene00012471	Y17G7B.20
SE_1027	F37E3.1.1	0	WBGene00018156	ncbp-1	WBGene00012471	Y17G7B.20
SE_1027	T23H2.3.1	0	WBGene00020742	T23H2.3	WBGene00012471	Y17G7B.20
SE_1027	C55B7.8.1	0	WBGene00000937	dbr-1	WBGene00012471	Y17G7B.20
SE_1027	W02D3.11a.1	0	WBGene00020936	hrpf-1	WBGene00012471	Y17G7B.20
SE_1027	K02F2.3.1	0	WBGene00019323	teg-4	WBGene00012471	Y17G7B.20
SE_1027	H27M09.1.1	0	WBGene00019245	sacy-1	WBGene00012471	Y17G7B.20
SE_1027	T21G5.5d.1	0	WBGene00006423	asd-2	WBGene00012471	Y17G7B.20
SE_1027	T21G5.5d.2	0	WBGene00006423	asd-2	WBGene00012471	Y17G7B.20
SE_1027	T21G5.5b.2	0	WBGene00006423	asd-2	WBGene00012471	Y17G7B.20
SE_1027	T21G5.5b.1	0	WBGene00006423	asd-2	WBGene00012471	Y17G7B.20
SE_1027	T21G5.5c.1	0	WBGene00006423	asd-2	WBGene00012471	Y17G7B.20
SE_1027	T21G5.5a.1	0	WBGene00006423	asd-2	WBGene00012471	Y17G7B.20
SE_1027	F22D6.5a.3	0	WBGene00004186	prpf-4	WBGene00012471	Y17G7B.20
SE_1027	F22D6.5b.1	0	WBGene00004186	prpf-4	WBGene00012471	Y17G7B.20
SE_1027	F26A3.2a.2	0	WBGene00009141	ncbp-2	WBGene00012471	Y17G7B.20
SE_1027	F26A3.2a.1	0	WBGene00009141	ncbp-2	WBGene00012471	Y17G7B.20
SE_1027	F26A3.2b.1	0	WBGene00009141	ncbp-2	WBGene00012471	Y17G7B.20
SE_1027	F26A3.2c.1	0	WBGene00009141	ncbp-2	WBGene00012471	Y17G7B.20
SE_1027	T23G11.3.1	0	WBGene00001595	gld-1	WBGene00012471	Y17G7B.20
SE_1027	D1081.8.1	0	WBGene00008386	cdc-5L	WBGene00012471	Y17G7B.20
SE_1027	R05D11.7.1	0	WBGene00011035	snrp-27	WBGene00012471	Y17G7B.20
SE_1027	F43G9.5.1	0	WBGene00009668	cfim-1	WBGene00012471	Y17G7B.20
SE_1027	F43G9.10.1	0	WBGene00009671	mfap-1	WBGene00012471	Y17G7B.20
SE_1027	F43G9.12a.1	0	WBGene00009672	mog-7	WBGene00012471	Y17G7B.20
SE_1027	F39H2.2a.1	0	WBGene00000890	sig-7	WBGene00012471	Y17G7B.20
SE_1027	F39H2.2b.1	0	WBGene00000890	sig-7	WBGene00012471	Y17G7B.20
SE_1027	C36B1.5.1	0	WBGene00007972	prp-4	WBGene00012471	Y17G7B.20
SE_1027	F32H2.4.1	0	WBGene00009341	thoc-3	WBGene00012471	Y17G7B.20
SE_1027	F16A11.2a.1	0	WBGene00008877	rtcb-1	WBGene00012471	Y17G7B.20
SE_1027	C17E4.5.1	0	WBGene00003904	pabp-2	WBGene00012471	Y17G7B.20
SE_1027	F46A9.6.1	0	WBGene00003172	mec-8	WBGene00012471	Y17G7B.20
SE_1027	F46A9.6.2	0	WBGene00003172	mec-8	WBGene00012471	Y17G7B.20
SE_1027	C41G7.1a.1	0	WBGene00004887	smn-1	WBGene00012471	Y17G7B.20
SE_1027	C41G7.1a.2	0	WBGene00004887	smn-1	WBGene00012471	Y17G7B.20
SE_1027	C41G7.1b.1	-0.0399932	WBGene00004887	smn-1	WBGene00012471	Y17G7B.20
SE_1027	C25A1.4.1	0	WBGene00045383	sup-46	WBGene00012471	Y17G7B.20
SE_1027	Y106G6H.2.2	0	WBGene00003902	pab-1	WBGene00012471	Y17G7B.20
SE_1027	Y106G6H.2.3	0	WBGene00003902	pab-1	WBGene00012471	Y17G7B.20
SE_1027	Y106G6H.2.1	0	WBGene00003902	pab-1	WBGene00012471	Y17G7B.20
SE_1027	B0511.6.1	0	WBGene00015232	B0511.6	WBGene00012471	Y17G7B.20
SE_1027	B0511.7.1	0	WBGene00015233	B0511.7	WBGene00012471	Y17G7B.20
SE_1027	F49D11.1.1	0	WBGene00018625	prp-17	WBGene00012471	Y17G7B.20
SE_1027	Y52B11A.9.1	0	WBGene00013128	dxbp-1	WBGene00012471	Y17G7B.20
SE_1027	F28D9.1.1	0	WBGene00004706	rsr-1	WBGene00012471	Y17G7B.20
SE_1027	C17D12.2a.1	0.0176801	WBGene00006807	unc-75	WBGene00012471	Y17G7B.20
SE_1027	C17D12.2b.1	0	WBGene00006807	unc-75	WBGene00012471	Y17G7B.20
SE_1027	C17D12.2d.1	0	WBGene00006807	unc-75	WBGene00012471	Y17G7B.20
SE_1027	C17D12.2c.1	0	WBGene00006807	unc-75	WBGene00012471	Y17G7B.20
SE_1027	R09B3.5.1	0	WBGene00003123	mag-1	WBGene00012471	Y17G7B.20
SE_1027	F58D5.1a.1	0	WBGene00002000	hrpr-1	WBGene00012471	Y17G7B.20
SE_1027	F58D5.1b.1	0	WBGene00002000	hrpr-1	WBGene00012471	Y17G7B.20
SE_1027	C47F8.9	0	WBGene00014288	C47F8.9	WBGene00012471	Y17G7B.20
SE_1027	CC4.3.1	0	WBGene00004895	smu-1	WBGene00012471	Y17G7B.20
SE_1027	CC4.3.2	0	WBGene00004895	smu-1	WBGene00012471	Y17G7B.20
SE_1027	W08E3.1.1	0	WBGene00004915	snr-2	WBGene00012471	Y17G7B.20
SE_1027	T01D1.2f.3	0	WBGene00001340	etr-1	WBGene00012471	Y17G7B.20
SE_1027	T01D1.2f.2	0	WBGene00001340	etr-1	WBGene00012471	Y17G7B.20
SE_1027	T01D1.2l.1	0	WBGene00001340	etr-1	WBGene00012471	Y17G7B.20
SE_1027	T01D1.2d.2	0	WBGene00001340	etr-1	WBGene00012471	Y17G7B.20
SE_1027	T01D1.2d.1	0	WBGene00001340	etr-1	WBGene00012471	Y17G7B.20
SE_1027	T01D1.2m.1	0	WBGene00001340	etr-1	WBGene00012471	Y17G7B.20
SE_1027	T01D1.2p.1	0	WBGene00001340	etr-1	WBGene00012471	Y17G7B.20
SE_1027	T01D1.2s.1	0	WBGene00001340	etr-1	WBGene00012471	Y17G7B.20
SE_1027	T01D1.2v.1	0	WBGene00001340	etr-1	WBGene00012471	Y17G7B.20
SE_1027	C18A3.5b.1	0	WBGene00015943	tiar-1	WBGene00012471	Y17G7B.20
SE_1027	C44B7.2a.1	0	WBGene00016624	hrpl-1	WBGene00012471	Y17G7B.20
SE_1027	ZK1127.9c.1	0	WBGene00022855	tcer-1	WBGene00012471	Y17G7B.20
SE_1027	ZK1127.9c.3	0	WBGene00022855	tcer-1	WBGene00012471	Y17G7B.20
SE_1027	ZK1127.9d.1	0	WBGene00022855	tcer-1	WBGene00012471	Y17G7B.20
SE_1027	B0495.8b.2	0	WBGene00015207	luc-7L	WBGene00012471	Y17G7B.20
SE_1027	T07D4.3b.1	0	WBGene00004355	rha-1	WBGene00012471	Y17G7B.20
SE_1027	T07D4.4c.1	0	WBGene00011580	ddx-19	WBGene00012471	Y17G7B.20
SE_1027	T07D4.4d.1	0	WBGene00011580	ddx-19	WBGene00012471	Y17G7B.20
SE_1027	D2089.1b.2	0	WBGene00004704	rsp-7	WBGene00012471	Y17G7B.20
SE_1027	Y53F4B.13b.1	0	WBGene00013160	cmtr-1	WBGene00012471	Y17G7B.20
SE_1027	C50D2.8a.2	0	WBGene00016811	luc-7L3	WBGene00012471	Y17G7B.20
SE_1027	C50D2.8a.1	0	WBGene00016811	luc-7L3	WBGene00012471	Y17G7B.20
SE_1027	C50D2.8c	0	WBGene00016811	luc-7L3	WBGene00012471	Y17G7B.20
SE_1027	C50D2.8b.1	0	WBGene00016811	luc-7L3	WBGene00012471	Y17G7B.20
SE_1027	C50D2.5.1	0	WBGene00016808	sftb-6	WBGene00012471	Y17G7B.20
SE_1027	T01D1.2a.3	0	WBGene00001340	etr-1	WBGene00012471	Y17G7B.20
SE_1027	T01D1.2e.1	0	WBGene00001340	etr-1	WBGene00012471	Y17G7B.20
SE_1027	T01D1.2f.1	0	WBGene00001340	etr-1	WBGene00012471	Y17G7B.20
SE_1027	T01D1.2g.1	0	WBGene00001340	etr-1	WBGene00012471	Y17G7B.20
SE_1027	T01D1.2e.2	0	WBGene00001340	etr-1	WBGene00012471	Y17G7B.20
SE_1027	T01D1.2e.3	0	WBGene00001340	etr-1	WBGene00012471	Y17G7B.20
SE_1027	T01D1.2a.4	0	WBGene00001340	etr-1	WBGene00012471	Y17G7B.20
SE_1027	T01D1.2g.2	-0.0239947	WBGene00001340	etr-1	WBGene00012471	Y17G7B.20
SE_1027	T01D1.2a.2	0	WBGene00001340	etr-1	WBGene00012471	Y17G7B.20
SE_1027	T01D1.2a.1	0	WBGene00001340	etr-1	WBGene00012471	Y17G7B.20
SE_1027	T01D1.2g.3	0	WBGene00001340	etr-1	WBGene00012471	Y17G7B.20
SE_1027	T01D1.2e.4	0	WBGene00001340	etr-1	WBGene00012471	Y17G7B.20
SE_1027	T01D1.2c	0	WBGene00001340	etr-1	WBGene00012471	Y17G7B.20
SE_1027	T01D1.2l.2	0	WBGene00001340	etr-1	WBGene00012471	Y17G7B.20
SE_1027	T01D1.2o.1	0	WBGene00001340	etr-1	WBGene00012471	Y17G7B.20
SE_1027	T01D1.2n.1	0	WBGene00001340	etr-1	WBGene00012471	Y17G7B.20
SE_1027	T01D1.2r.1	0	WBGene00001340	etr-1	WBGene00012471	Y17G7B.20
SE_1027	T01D1.2q.1	0	WBGene00001340	etr-1	WBGene00012471	Y17G7B.20
SE_1027	T01D1.2u.1	0	WBGene00001340	etr-1	WBGene00012471	Y17G7B.20
SE_1027	T01D1.2b.1	0	WBGene00001340	etr-1	WBGene00012471	Y17G7B.20
SE_1027	T01D1.2t.1	0	WBGene00001340	etr-1	WBGene00012471	Y17G7B.20
SE_1027	T01D1.2x.1	0	WBGene00001340	etr-1	WBGene00012471	Y17G7B.20
SE_1027	T01D1.2w.1	0	WBGene00001340	etr-1	WBGene00012471	Y17G7B.20
SE_1027	W07E6.4.1	0	WBGene00004188	prp-21	WBGene00012471	Y17G7B.20
SE_1027	T02H6.2.1	0	WBGene00020172	thoc-1	WBGene00012471	Y17G7B.20
SE_1027	F09D1.1.1	0	WBGene00017280	usp-39	WBGene00012471	Y17G7B.20
SE_1027	Y49F6B.4.1	0	WBGene00004896	smu-2	WBGene00012471	Y17G7B.20
SE_1027	H20J04.8.1	0	WBGene00003390	mog-2	WBGene00012471	Y17G7B.20
SE_1027	F33G12.2.1	0	WBGene00018014	wdr-83	WBGene00012471	Y17G7B.20
SE_1027	EEED8.7a.1	0	WBGene00004701	rsp-4	WBGene00012471	Y17G7B.20
SE_1027	EEED8.7b.1	0	WBGene00004701	rsp-4	WBGene00012471	Y17G7B.20
SE_1027	EEED8.7b.2	0	WBGene00004701	rsp-4	WBGene00012471	Y17G7B.20
SE_1027	EEED8.5.1	0	WBGene00003393	mog-5	WBGene00012471	Y17G7B.20
SE_1027	C18A3.5c.1	0	WBGene00015943	tiar-1	WBGene00012471	Y17G7B.20
SE_1027	C18A3.5a.1	0	WBGene00015943	tiar-1	WBGene00012471	Y17G7B.20
SE_1027	C30B5.4.1	0	WBGene00016245	rbmx-2	WBGene00012471	Y17G7B.20
SE_1027	T28D9.10b.1	0	WBGene00004916	snr-3	WBGene00012471	Y17G7B.20
SE_1027	T28D9.10a.1	0	WBGene00004916	snr-3	WBGene00012471	Y17G7B.20
SE_1027	T28D9.2a.1	0	WBGene00004702	rsp-5	WBGene00012471	Y17G7B.20
SE_1027	T28D9.2b.2	0	WBGene00004702	rsp-5	WBGene00012471	Y17G7B.20
SE_1027	T28D9.2b.1	0	WBGene00004702	rsp-5	WBGene00012471	Y17G7B.20
SE_1027	T28D9.2b.3	0	WBGene00004702	rsp-5	WBGene00012471	Y17G7B.20
SE_1027	T28D9.2b.4	0	WBGene00004702	rsp-5	WBGene00012471	Y17G7B.20
SE_1027	C44B7.2a.2	0	WBGene00016624	hrpl-1	WBGene00012471	Y17G7B.20
SE_1027	C44B7.2b.1	0	WBGene00016624	hrpl-1	WBGene00012471	Y17G7B.20
SE_1027	ZK1127.9a.1	0	WBGene00022855	tcer-1	WBGene00012471	Y17G7B.20
SE_1027	ZK1127.9b.1	0	WBGene00022855	tcer-1	WBGene00012471	Y17G7B.20
SE_1027	ZK1127.9c.4	0	WBGene00022855	tcer-1	WBGene00012471	Y17G7B.20
SE_1027	ZK1127.9c.2	0	WBGene00022855	tcer-1	WBGene00012471	Y17G7B.20
SE_1027	C27H5.3b.1	0	WBGene00016173	fust-1	WBGene00012471	Y17G7B.20
SE_1027	C27H5.3b.2	0	WBGene00016173	fust-1	WBGene00012471	Y17G7B.20
SE_1027	C27H5.3a.1	0	WBGene00016173	fust-1	WBGene00012471	Y17G7B.20
SE_1027	F32A5.7.1	0	WBGene00003078	lsm-4	WBGene00012471	Y17G7B.20
SE_1027	B0495.6.1	0	WBGene00015205	moa-2	WBGene00012471	Y17G7B.20
SE_1027	B0495.8b.1	0	WBGene00015207	luc-7L	WBGene00012471	Y17G7B.20
SE_1027	B0495.8a.1	0	WBGene00015207	luc-7L	WBGene00012471	Y17G7B.20
SE_1027	B0495.8b.3	0	WBGene00015207	luc-7L	WBGene00012471	Y17G7B.20
SE_1027	C08B11.5.1	0	WBGene00004723	sap-49	WBGene00012471	Y17G7B.20
SE_1027	F10B5.2.1	0	WBGene00008639	F10B5.2	WBGene00012471	Y17G7B.20
SE_1027	C26D10.2a.1	0	WBGene00001840	hel-1	WBGene00012471	Y17G7B.20
SE_1027	C26D10.2b	0	WBGene00001840	hel-1	WBGene00012471	Y17G7B.20
SE_1027	T13H5.4.1	0	WBGene00011758	prp-9	WBGene00012471	Y17G7B.20
SE_1027	F28C6.6.1	0	WBGene00006307	suf-1	WBGene00012471	Y17G7B.20
SE_1027	T07D4.3a.1	0	WBGene00004355	rha-1	WBGene00012471	Y17G7B.20
SE_1027	T07D4.4a.1	0	WBGene00011580	ddx-19	WBGene00012471	Y17G7B.20
SE_1027	T07D4.4b.1	0	WBGene00011580	ddx-19	WBGene00012471	Y17G7B.20
SE_1027	T07D4.4e.1	0	WBGene00011580	ddx-19	WBGene00012471	Y17G7B.20
SE_1027	ZK1067.6a.1	0	WBGene00006367	sym-2	WBGene00012471	Y17G7B.20
SE_1027	ZK1067.6b.1	-0.022913	WBGene00006367	sym-2	WBGene00012471	Y17G7B.20
SE_1027	F35H8.5b	0	WBGene00001368	exc-7	WBGene00012471	Y17G7B.20
SE_1027	F35H8.5a.1	0	WBGene00001368	exc-7	WBGene00012471	Y17G7B.20
SE_1027	ZK1307.9.1	0	WBGene00014250	ZK1307.9	WBGene00012471	Y17G7B.20
SE_1027	C07E3.1b.1	0	WBGene00007412	stip-1	WBGene00012471	Y17G7B.20
SE_1027	C07E3.1a.1	0	WBGene00007412	stip-1	WBGene00012471	Y17G7B.20
SE_1027	C14A4.4a.1	0	WBGene00000796	crn-3	WBGene00012471	Y17G7B.20
SE_1027	C14A4.4b.1	0	WBGene00000796	crn-3	WBGene00012471	Y17G7B.20
SE_1027	M28.5.1	0	WBGene00010896	snu-13	WBGene00012471	Y17G7B.20
SE_1027	D2089.1b.1	0	WBGene00004704	rsp-7	WBGene00012471	Y17G7B.20
SE_1027	D2089.1a.1	0	WBGene00004704	rsp-7	WBGene00012471	Y17G7B.20
SE_1027	D2089.4a.1	0	WBGene00004207	ptb-1	WBGene00012471	Y17G7B.20
SE_1027	D2089.4b.1	0	WBGene00004207	ptb-1	WBGene00012471	Y17G7B.20
SE_1027	F33A8.1.1	0	WBGene00002957	let-858	WBGene00012471	Y17G7B.20
SE_1027	F40F8.9.1	0	WBGene00003076	lsm-1	WBGene00012471	Y17G7B.20
SE_1027	W02B12.2.1	0	WBGene00004699	rsp-2	WBGene00012471	Y17G7B.20
SE_1027	W02B12.3d	0	WBGene00004698	rsp-1	WBGene00012471	Y17G7B.20
SE_1027	W02B12.3b.3	0	WBGene00004698	rsp-1	WBGene00012471	Y17G7B.20
SE_1027	W02B12.3a.1	0	WBGene00004698	rsp-1	WBGene00012471	Y17G7B.20
SE_1027	W02B12.3b.1	0	WBGene00004698	rsp-1	WBGene00012471	Y17G7B.20
SE_1027	W02B12.3b.2	0	WBGene00004698	rsp-1	WBGene00012471	Y17G7B.20
SE_1027	W02B12.3c.1	0	WBGene00004698	rsp-1	WBGene00012471	Y17G7B.20
SE_1027	Y17G7B.9.1	0	WBGene00000892	cyn-16	WBGene00012471	Y17G7B.20
SE_1027	Y46G5A.4.1	0	WBGene00012896	snrp-200	WBGene00012471	Y17G7B.20
SE_1027	Y46G5A.13.1	0	WBGene00012904	tiar-2	WBGene00012471	Y17G7B.20
SE_1027	W03H9.4a.1	-0.013653	WBGene00012230	cacn-1	WBGene00012471	Y17G7B.20
SE_1027	W03H9.4b.1	0	WBGene00012230	cacn-1	WBGene00012471	Y17G7B.20
SE_1027	W03H9.4c.1	0	WBGene00012230	cacn-1	WBGene00012471	Y17G7B.20
SE_1027	Y48B6A.3.1	0	WBGene00006964	xrn-2	WBGene00012471	Y17G7B.20
SE_1027	R06A4.9a.1	0	WBGene00011051	pfs-2	WBGene00012471	Y17G7B.20
SE_1027	R06A4.9c.1	0	WBGene00011051	pfs-2	WBGene00012471	Y17G7B.20
SE_1027	R06A4.9b.1	0	WBGene00011051	pfs-2	WBGene00012471	Y17G7B.20
SE_1027	C04H5.6a.1	0	WBGene00003392	mog-4	WBGene00012471	Y17G7B.20
SE_1027	C04H5.6b.1	0	WBGene00003392	mog-4	WBGene00012471	Y17G7B.20
SE_1027	R05H10.2.1	0	WBGene00011043	rbm-28	WBGene00012471	Y17G7B.20
SE_1027	Y53F4B.13a.1	0	WBGene00013160	cmtr-1	WBGene00012471	Y17G7B.20
SE_1027	Y53F4B.13c.1	0	WBGene00013160	cmtr-1	WBGene00012471	Y17G7B.20
SE_1027	Y53F4B.13d.1	0	WBGene00013160	cmtr-1	WBGene00012471	Y17G7B.20
SE_1027	Y39A3CR.1c.1	0	WBGene00004886	smi-1	WBGene00012471	Y17G7B.20
SE_1027	M88.5e.2	0	WBGene00010908	imph-1	WBGene00012471	Y17G7B.20
SE_1027	F56D2.6b.1	0	WBGene00018967	ddx-15	WBGene00012471	Y17G7B.20
SE_1027	B0336.9b.4	0	WBGene00006359	swp-1	WBGene00012471	Y17G7B.20
SE_1027	B0336.9b.1	0	WBGene00006359	swp-1	WBGene00012471	Y17G7B.20
SE_1027	B0336.9b.2	0	WBGene00006359	swp-1	WBGene00012471	Y17G7B.20
SE_1027	B0336.9b.5	0	WBGene00006359	swp-1	WBGene00012471	Y17G7B.20
SE_1027	B0336.9b.6	0	WBGene00006359	swp-1	WBGene00012471	Y17G7B.20
SE_1027	B0336.9e.2	0	WBGene00006359	swp-1	WBGene00012471	Y17G7B.20
SE_1027	B0336.9c.1	0	WBGene00006359	swp-1	WBGene00012471	Y17G7B.20
SE_1027	B0336.9e.1	0	WBGene00006359	swp-1	WBGene00012471	Y17G7B.20
SE_1027	B0336.3d.1	0	WBGene00015143	rbm-26	WBGene00012471	Y17G7B.20
SE_1027	C07H6.8.3	0	WBGene00000854	cux-7	WBGene00012471	Y17G7B.20
SE_1027	C07H6.8.2	0	WBGene00000854	cux-7	WBGene00012471	Y17G7B.20
SE_1027	B0464.5a.2	0	WBGene00004980	spk-1	WBGene00012471	Y17G7B.20
SE_1027	B0464.5d.1	0	WBGene00004980	spk-1	WBGene00012471	Y17G7B.20
SE_1027	K02F3.11.1	0	WBGene00004388	rnp-5	WBGene00012471	Y17G7B.20
SE_1027	Y92C3B.2a.1	0	WBGene00006697	uaf-1	WBGene00012471	Y17G7B.20
SE_1027	Y92C3B.2b.1	0	WBGene00006697	uaf-1	WBGene00012471	Y17G7B.20
SE_1027	Y71D11A.2.1	0	WBGene00004891	smr-1	WBGene00012471	Y17G7B.20
SE_1027	Y119D3B.17.2	0	WBGene00003978	pes-4	WBGene00012471	Y17G7B.20
SE_1027	Y119D3B.17.1	-0.0645179	WBGene00003978	pes-4	WBGene00012471	Y17G7B.20
SE_1027	Y67D2.6.1	0	WBGene00022056	ddx-35	WBGene00012471	Y17G7B.20
SE_1027	Y39A3CR.1a.1	0	WBGene00004886	smi-1	WBGene00012471	Y17G7B.20
SE_1027	Y39A3CR.1b.1	0	WBGene00004886	smi-1	WBGene00012471	Y17G7B.20
SE_1027	Y39A3CR.1d.1	0	WBGene00004886	smi-1	WBGene00012471	Y17G7B.20
SE_1027	Y54F10BM.14.1	0	WBGene00004016	phf-5	WBGene00012471	Y17G7B.20
SE_1027	Y71H2AM.19.1	0	WBGene00002244	laf-1	WBGene00012471	Y17G7B.20
SE_1027	C46F11.4.1	0	WBGene00008119	C46F11.4	WBGene00012471	Y17G7B.20
SE_1027	R10E9.1.2	0	WBGene00003423	msi-1	WBGene00012471	Y17G7B.20
SE_1027	R10E9.1.1	0	WBGene00003423	msi-1	WBGene00012471	Y17G7B.20
SE_1027	C16C10.6.1	0	WBGene00007627	ccdc-55	WBGene00012471	Y17G7B.20
SE_1027	C16C10.4.1	0	WBGene00007625	C16C10.4	WBGene00012471	Y17G7B.20
SE_1027	C16C10.4.2	0	WBGene00007625	C16C10.4	WBGene00012471	Y17G7B.20
SE_1027	R74.5a.1	0.00423787	WBGene00011279	asd-1	WBGene00012471	Y17G7B.20
SE_1027	R74.5b.1	0	WBGene00011279	asd-1	WBGene00012471	Y17G7B.20
SE_1027	R74.5b.2	0	WBGene00011279	asd-1	WBGene00012471	Y17G7B.20
SE_1027	R74.5b.3	0	WBGene00011279	asd-1	WBGene00012471	Y17G7B.20
SE_1027	R74.5c.1	0	WBGene00011279	asd-1	WBGene00012471	Y17G7B.20
SE_1027	T08A11.2.1	0	WBGene00011605	sftb-1	WBGene00012471	Y17G7B.20
SE_1027	B0285.1b.1	0	WBGene00007135	cdk-12	WBGene00012471	Y17G7B.20
SE_1027	B0285.1c.1	0	WBGene00007135	cdk-12	WBGene00012471	Y17G7B.20
SE_1027	B0285.1a.1	0	WBGene00007135	cdk-12	WBGene00012471	Y17G7B.20
SE_1027	B0285.1c.2	0	WBGene00007135	cdk-12	WBGene00012471	Y17G7B.20
SE_1027	B0285.1a.2	0	WBGene00007135	cdk-12	WBGene00012471	Y17G7B.20
SE_1027	B0285.1b.2	0	WBGene00007135	cdk-12	WBGene00012471	Y17G7B.20
SE_1027	R07E5.14.1	0	WBGene00004387	rnp-4	WBGene00012471	Y17G7B.20
SE_1027	R07E5.1.1	0	WBGene00011109	gpch-1	WBGene00012471	Y17G7B.20
SE_1027	M88.5c.1	0	WBGene00010908	imph-1	WBGene00012471	Y17G7B.20
SE_1027	M88.5e.1	0	WBGene00010908	imph-1	WBGene00012471	Y17G7B.20
SE_1027	M88.5a.1	0	WBGene00010908	imph-1	WBGene00012471	Y17G7B.20
SE_1027	M88.5b.1	0	WBGene00010908	imph-1	WBGene00012471	Y17G7B.20
SE_1027	M88.5d.1	0	WBGene00010908	imph-1	WBGene00012471	Y17G7B.20
SE_1027	Y54H5A.3.1	0	WBGene00021901	rbm-42	WBGene00012471	Y17G7B.20
SE_1027	T10F2.4.1	0	WBGene00020423	prp-19	WBGene00012471	Y17G7B.20
SE_1027	F52C9.7.2	0	WBGene00003391	mog-3	WBGene00012471	Y17G7B.20
SE_1027	F52C9.7.1	0	WBGene00003391	mog-3	WBGene00012471	Y17G7B.20
SE_1027	Y32H12A.2b.1	0	WBGene00021311	thoc-5	WBGene00012471	Y17G7B.20
SE_1027	Y32H12A.2a.1	0	WBGene00021311	thoc-5	WBGene00012471	Y17G7B.20
SE_1027	F56D2.6a.1	0	WBGene00018967	ddx-15	WBGene00012471	Y17G7B.20
SE_1027	B0336.9a.1	0	WBGene00006359	swp-1	WBGene00012471	Y17G7B.20
SE_1027	B0336.9b.3	0	WBGene00006359	swp-1	WBGene00012471	Y17G7B.20
SE_1027	B0336.9c.2	0	WBGene00006359	swp-1	WBGene00012471	Y17G7B.20
SE_1027	B0336.9e.3	0	WBGene00006359	swp-1	WBGene00012471	Y17G7B.20
SE_1027	B0336.9d.1	0	WBGene00006359	swp-1	WBGene00012471	Y17G7B.20
SE_1027	B0336.3c.1	0	WBGene00015143	rbm-26	WBGene00012471	Y17G7B.20
SE_1027	B0336.3b.1	0	WBGene00015143	rbm-26	WBGene00012471	Y17G7B.20
SE_1027	B0336.3a.1	0	WBGene00015143	rbm-26	WBGene00012471	Y17G7B.20
SE_1027	F01F1.7.1	0	WBGene00017162	ddx-23	WBGene00012471	Y17G7B.20
SE_1027	ZK328.2.1	0	WBGene00001166	eftu-2	WBGene00012471	Y17G7B.20
SE_1027	T12A2.7.1	0	WBGene00020441	bcas-2	WBGene00012471	Y17G7B.20
SE_1027	C16A3.8.1	0	WBGene00015813	thoc-2	WBGene00012471	Y17G7B.20
SE_1027	ZK418.9a.1	0	WBGene00022738	fubl-2	WBGene00012471	Y17G7B.20
SE_1027	ZK418.9b.1	0	WBGene00022738	fubl-2	WBGene00012471	Y17G7B.20
SE_1027	ZK418.9b.2	0	WBGene00022738	fubl-2	WBGene00012471	Y17G7B.20
SE_1027	K04G7.10.1	0	WBGene00004390	rnp-7	WBGene00012471	Y17G7B.20
SE_1027	K04G7.11.1	0	WBGene00019402	syf-2	WBGene00012471	Y17G7B.20
SE_1027	F37C12.13b.2	0	WBGene00018154	exos-9	WBGene00012471	Y17G7B.20
SE_1027	F37C12.13a.1	0	WBGene00018154	exos-9	WBGene00012471	Y17G7B.20
SE_1027	F37C12.13b.1	0	WBGene00018154	exos-9	WBGene00012471	Y17G7B.20
SE_1027	B0361.2a.1	0	WBGene00015156	cwf-19L2	WBGene00012471	Y17G7B.20
SE_1027	B0361.2b.1	-0.0137315	WBGene00015156	cwf-19L2	WBGene00012471	Y17G7B.20
SE_1027	C07H6.4.1	0	WBGene00015581	sap-140	WBGene00012471	Y17G7B.20
SE_1027	C07H6.8.1	0	WBGene00000854	cux-7	WBGene00012471	Y17G7B.20
SE_1027	ZK686.4.2	0	WBGene00022794	snu-23	WBGene00012471	Y17G7B.20
SE_1027	ZK686.4.1	0	WBGene00022794	snu-23	WBGene00012471	Y17G7B.20
SE_1027	ZK652.1.1	0	WBGene00004918	snr-5	WBGene00012471	Y17G7B.20
SE_1027	F42H10.7b.1	0	WBGene00018371	ess-2	WBGene00012471	Y17G7B.20
SE_1027	F42H10.7a.1	0	WBGene00018371	ess-2	WBGene00012471	Y17G7B.20
SE_1027	R08D7.1.1	0	WBGene00011142	bud-13	WBGene00012471	Y17G7B.20
SE_1027	B0464.5c.1	0	WBGene00004980	spk-1	WBGene00012471	Y17G7B.20
SE_1027	B0464.5b.1	0	WBGene00004980	spk-1	WBGene00012471	Y17G7B.20
SE_1027	B0464.5a.1	0	WBGene00004980	spk-1	WBGene00012471	Y17G7B.20
SE_1027	ZK1098.1a.1	0	WBGene00014218	prp-40	WBGene00012471	Y17G7B.20
SE_1027	ZK1098.1c.1	0	WBGene00014218	prp-40	WBGene00012471	Y17G7B.20
SE_1027	ZK1098.1b.1	0	WBGene00014218	prp-40	WBGene00012471	Y17G7B.20
SE_1027	C07A9.2.1	0	WBGene00007400	bud-31	WBGene00012471	Y17G7B.20
SE_1027	C07A9.2.2	0	WBGene00007400	bud-31	WBGene00012471	Y17G7B.20
SE_1027	ZK632.11.1	0	WBGene00014018	ZK632.11	WBGene00012471	Y17G7B.20
SE_1027	K03H1.2.1	0	WBGene00003389	mog-1	WBGene00012471	Y17G7B.20
SE_1027	M03C11.7.1	0	WBGene00010844	prp-3	WBGene00012471	Y17G7B.20
SE_1027	K01G5.1.1	0	WBGene00010476	rnf-113	WBGene00012471	Y17G7B.20
SE_1027	Y47D3A.27.2	0	WBGene00006563	teg-1	WBGene00012471	Y17G7B.20
SE_1027	Y47D3A.27.1	0	WBGene00006563	teg-1	WBGene00012471	Y17G7B.20
SE_1027	Y66D12A.8a.1	0	WBGene00013434	Y66D12A.8	WBGene00012471	Y17G7B.20
SE_1027	Y66D12A.8b.1	0	WBGene00013434	Y66D12A.8	WBGene00012471	Y17G7B.20
SE_1027	Y66D12A.8c.1	0	WBGene00013434	Y66D12A.8	WBGene00012471	Y17G7B.20
SE_1027	C18D11.4a.1	0	WBGene00004705	rsp-8	WBGene00012471	Y17G7B.20
SE_1027	C18D11.4b.1	0	WBGene00004705	rsp-8	WBGene00012471	Y17G7B.20
SE_1027	Y49E10.15.1	0	WBGene00004919	snr-6	WBGene00012471	Y17G7B.20
SE_1027	Y111B2A.18.2	0	WBGene00004700	rsp-3	WBGene00012471	Y17G7B.20
SE_1027	Y111B2A.18.1	0	WBGene00004700	rsp-3	WBGene00012471	Y17G7B.20
SE_1027	ZK1010.3.1	0	WBGene00014177	frg-1	WBGene00012471	Y17G7B.20
SE_1027	Y55F3AM.3c.3	0	WBGene00021921	rbm-39	WBGene00012471	Y17G7B.20
SE_1027	Y55F3AM.3b	0	WBGene00021921	rbm-39	WBGene00012471	Y17G7B.20
SE_1027	F53H1.1b.1	0	WBGene00018776	ddx-46	WBGene00012471	Y17G7B.20
SE_1027	F53H1.1c.1	0	WBGene00018776	ddx-46	WBGene00012471	Y17G7B.20
SE_1027	F53H1.1d.1	0	WBGene00018776	ddx-46	WBGene00012471	Y17G7B.20
SE_1027	F32B6.3.1	0	WBGene00009320	prp-18	WBGene00012471	Y17G7B.20
SE_1027	F54E12.2.2	0	WBGene00010061	F54E12.2	WBGene00012471	Y17G7B.20
SE_1027	Y62E10A.12a.2	0	WBGene00003077	lsm-3	WBGene00012471	Y17G7B.20
SE_1027	Y57G11A.5.1	0	WBGene00013293	Y57G11A.5	WBGene00012471	Y17G7B.20
SE_1027	F29C4.7a.1	0	WBGene00017929	grld-1	WBGene00012471	Y17G7B.20
SE_1027	F29C4.7b.1	0	WBGene00017929	grld-1	WBGene00012471	Y17G7B.20
SE_1027	Y55F3BR.1.1	0	WBGene00021938	Y55F3BR.1	WBGene00012471	Y17G7B.20
SE_1027	Y55F3AM.3a.1	0	WBGene00021921	rbm-39	WBGene00012471	Y17G7B.20
SE_1027	Y55F3AM.3c.1	0	WBGene00021921	rbm-39	WBGene00012471	Y17G7B.20
SE_1027	Y55F3AM.3c.2	0	WBGene00021921	rbm-39	WBGene00012471	Y17G7B.20
SE_1027	Y55F3AM.3c.4	0	WBGene00021921	rbm-39	WBGene00012471	Y17G7B.20
SE_1027	F53H1.1a.1	0	WBGene00018776	ddx-46	WBGene00012471	Y17G7B.20
SE_1027	F53H1.1e.1	0	WBGene00018776	ddx-46	WBGene00012471	Y17G7B.20
SE_1027	Y76B12C.7a.1	0	WBGene00022301	cpsf-1	WBGene00012471	Y17G7B.20
SE_1027	Y76B12C.7b.1	0	WBGene00022301	cpsf-1	WBGene00012471	Y17G7B.20
SE_1027	Y76B12C.7c.1	0	WBGene00022301	cpsf-1	WBGene00012471	Y17G7B.20
SE_1027	Y76B12C.7d.1	0	WBGene00022301	cpsf-1	WBGene00012471	Y17G7B.20
SE_1027	Y54G2A.12.1	-0.0246805	WBGene00021877	Y54G2A.12	WBGene00012471	Y17G7B.20
SE_1027	Y54G2A.75.1	0	WBGene00235102	dib-1	WBGene00012471	Y17G7B.20
SE_1027	F42A6.7a.2	0	WBGene00001999	hrpa-1	WBGene00012471	Y17G7B.20
SE_1027	F42A6.7b.1	0	WBGene00001999	hrpa-1	WBGene00012471	Y17G7B.20
SE_1027	F42A6.7b.2	0	WBGene00001999	hrpa-1	WBGene00012471	Y17G7B.20
SE_1027	F42A6.7b.3	0	WBGene00001999	hrpa-1	WBGene00012471	Y17G7B.20
SE_1027	F42A6.7c.1	0	WBGene00001999	hrpa-1	WBGene00012471	Y17G7B.20
SE_1027	F42A6.7b.4	0	WBGene00001999	hrpa-1	WBGene00012471	Y17G7B.20
SE_1027	F42A6.7c.2	0	WBGene00001999	hrpa-1	WBGene00012471	Y17G7B.20
SE_1027	F42A6.7a.1	0	WBGene00001999	hrpa-1	WBGene00012471	Y17G7B.20
SE_1027	F42A6.7d.1	0	WBGene00001999	hrpa-1	WBGene00012471	Y17G7B.20
SE_1027	F42A6.7d.2	0	WBGene00001999	hrpa-1	WBGene00012471	Y17G7B.20
SE_1027	Y37E11AM.1a.1	0	WBGene00021365	smgl-2	WBGene00012471	Y17G7B.20
SE_1027	Y37E11AM.1b.1	0	WBGene00021365	smgl-2	WBGene00012471	Y17G7B.20
SE_1027	K08D10.4.1	0	WBGene00004385	rnp-2	WBGene00012471	Y17G7B.20
SE_1027	K08D10.3a.1	0	WBGene00004386	rnp-3	WBGene00012471	Y17G7B.20
SE_1027	K08D10.3b.1	0	WBGene00004386	rnp-3	WBGene00012471	Y17G7B.20
SE_1027	Y73B6BL.6b.1	0	WBGene00022235	sqd-1	WBGene00012471	Y17G7B.20
SE_1027	Y73B6BL.6a.1	0	WBGene00022235	sqd-1	WBGene00012471	Y17G7B.20
SE_1027	Y73B6BL.6a.2	0	WBGene00022235	sqd-1	WBGene00012471	Y17G7B.20
SE_1027	Y73B6BL.6b.2	0	WBGene00022235	sqd-1	WBGene00012471	Y17G7B.20
SE_1027	Y73B6BL.32.1	0	WBGene00003082	lsm-8	WBGene00012471	Y17G7B.20
SE_1027	Y73B6BL.33a.1	0	WBGene00022253	hrpf-2	WBGene00012471	Y17G7B.20
SE_1027	Y73B6BL.33b.1	0	WBGene00022253	hrpf-2	WBGene00012471	Y17G7B.20
SE_1027	Y73B6BL.3.1	0	WBGene00022232	exos-2	WBGene00012471	Y17G7B.20
SE_1027	T22D1.10.1	0	WBGene00020687	ruvb-2	WBGene00012471	Y17G7B.20
SE_1027	C33H5.12a.1	0	WBGene00004703	rsp-6	WBGene00012471	Y17G7B.20
SE_1027	C33H5.12c	0	WBGene00004703	rsp-6	WBGene00012471	Y17G7B.20
SE_1027	C33H5.12b	0	WBGene00004703	rsp-6	WBGene00012471	Y17G7B.20
SE_1027	F08B4.7.1	0	WBGene00017238	snrp-3	WBGene00012471	Y17G7B.20
SE_1027	D1046.1a.2	0	WBGene00008362	cfim-2	WBGene00012471	Y17G7B.20
SE_1027	D1046.1a.3	0	WBGene00008362	cfim-2	WBGene00012471	Y17G7B.20
SE_1027	D1046.1c.3	0	WBGene00008362	cfim-2	WBGene00012471	Y17G7B.20
SE_1027	D1046.1c.1	0	WBGene00008362	cfim-2	WBGene00012471	Y17G7B.20
SE_1027	D1046.1a.6	0	WBGene00008362	cfim-2	WBGene00012471	Y17G7B.20
SE_1027	D1046.1a.5	0	WBGene00008362	cfim-2	WBGene00012471	Y17G7B.20
SE_1027	D1046.1c.2	0	WBGene00008362	cfim-2	WBGene00012471	Y17G7B.20
SE_1027	D1046.1c.4	0	WBGene00008362	cfim-2	WBGene00012471	Y17G7B.20
SE_1027	D1046.1a.4	0	WBGene00008362	cfim-2	WBGene00012471	Y17G7B.20
SE_1027	D1046.1c.5	0	WBGene00008362	cfim-2	WBGene00012471	Y17G7B.20
SE_1027	D1046.1a.1	0	WBGene00008362	cfim-2	WBGene00012471	Y17G7B.20
SE_1027	D1046.1b.1	0	WBGene00008362	cfim-2	WBGene00012471	Y17G7B.20
SE_1027	D1046.1e.1	0	WBGene00008362	cfim-2	WBGene00012471	Y17G7B.20
SE_1027	F23B2.6.1	0	WBGene00000121	aly-2	WBGene00012471	Y17G7B.20
SE_1027	F32B6.3.2	-0.00567576	WBGene00009320	prp-18	WBGene00012471	Y17G7B.20
SE_1027	R11A8.2.1	0	WBGene00011237	gkow-1	WBGene00012471	Y17G7B.20
SE_1027	T11G6.8a.1	0	WBGene00011722	rbm-22	WBGene00012471	Y17G7B.20
SE_1027	T11G6.8b.1	0	WBGene00011722	rbm-22	WBGene00012471	Y17G7B.20
SE_1027	ZK593.7.1	0	WBGene00003081	lsm-7	WBGene00012471	Y17G7B.20
SE_1027	B0035.12.1	0	WBGene00007111	sart-3	WBGene00012471	Y17G7B.20
SE_1027	B0035.12.2	0	WBGene00007111	sart-3	WBGene00012471	Y17G7B.20
SE_1027	F54E12.2.1	0	WBGene00010061	F54E12.2	WBGene00012471	Y17G7B.20
SE_1027	F58B3.7.1	0	WBGene00010233	rbm-17	WBGene00012471	Y17G7B.20
SE_1027	F11A10.2.1	0	WBGene00008683	repo-1	WBGene00012471	Y17G7B.20
SE_1027	F11A10.8.1	0	WBGene00044329	cpsf-4	WBGene00012471	Y17G7B.20
SE_1027	C39E9.11.1	0	WBGene00008034	prcc-1	WBGene00012471	Y17G7B.20
SE_1027	B0564.1a.2	0	WBGene00007201	exos-4.1	WBGene00012471	Y17G7B.20
SE_1027	B0564.1a.1	-0.0683501	WBGene00007201	exos-4.1	WBGene00012471	Y17G7B.20
SE_1027	B0564.1a.3	0	WBGene00007201	exos-4.1	WBGene00012471	Y17G7B.20
SE_1027	Y67H2A.1.1	0	WBGene00013460	cpsf-3	WBGene00012471	Y17G7B.20
SE_1027	Y62E10A.12a.1	0	WBGene00003077	lsm-3	WBGene00012471	Y17G7B.20
SE_1027	Y62E10A.12b.1	0	WBGene00003077	lsm-3	WBGene00012471	Y17G7B.20
SE_1027	B0513.2a.1	0	WBGene00007195	thoc-7	WBGene00012471	Y17G7B.20
SE_1027	B0513.2a.2	0	WBGene00007195	thoc-7	WBGene00012471	Y17G7B.20
SE_1027	B0513.2b.1	0	WBGene00007195	thoc-7	WBGene00012471	Y17G7B.20
SE_1027	Y37A1B.1a.1	0	WBGene00003085	ccar-1	WBGene00012471	Y17G7B.20
SE_1027	Y37A1B.1b.1	0	WBGene00003085	ccar-1	WBGene00012471	Y17G7B.20
SE_1027	Y37A1B.1c.1	0	WBGene00003085	ccar-1	WBGene00012471	Y17G7B.20
SE_1027	Y37A1B.1d.1	0	WBGene00003085	ccar-1	WBGene00012471	Y17G7B.20
SE_1027	Y57G11C.9c.2	0	WBGene00013307	melo-1	WBGene00012471	Y17G7B.20
SE_1027	Y57G11C.9c.1	0	WBGene00013307	melo-1	WBGene00012471	Y17G7B.20
SE_1027	Y57G11C.9c.3	0	WBGene00013307	melo-1	WBGene00012471	Y17G7B.20
SE_1027	Y57G11C.9c.4	0	WBGene00013307	melo-1	WBGene00012471	Y17G7B.20
SE_1027	Y57G11C.9c.5	0	WBGene00013307	melo-1	WBGene00012471	Y17G7B.20
SE_1027	Y57G11C.9b.1	0	WBGene00013307	melo-1	WBGene00012471	Y17G7B.20
SE_1027	Y57G11C.9a.1	0	WBGene00013307	melo-1	WBGene00012471	Y17G7B.20
SE_1027	Y57G11C.9d.1	0	WBGene00013307	melo-1	WBGene00012471	Y17G7B.20
SE_1027	Y41E3.11a.1	0	WBGene00012769	hrpu-1	WBGene00012471	Y17G7B.20
SE_1027	Y41E3.11e	0	WBGene00012769	hrpu-1	WBGene00012471	Y17G7B.20
SE_1027	Y41E3.11a.2	0	WBGene00012769	hrpu-1	WBGene00012471	Y17G7B.20
SE_1027	Y41E3.11b.1	-0.0130938	WBGene00012769	hrpu-1	WBGene00012471	Y17G7B.20
SE_1027	Y41E3.11c.1	0	WBGene00012769	hrpu-1	WBGene00012471	Y17G7B.20
SE_1027	Y41E3.11d.1	0	WBGene00012769	hrpu-1	WBGene00012471	Y17G7B.20
SE_1027	Y116A8C.42.1	0	WBGene00004914	snr-1	WBGene00012471	Y17G7B.20
SE_1027	Y116A8C.32a.1	0	WBGene00013808	sfa-1	WBGene00012471	Y17G7B.20
SE_1027	Y116A8C.32b	0	WBGene00013808	sfa-1	WBGene00012471	Y17G7B.20
SE_1027	Y116A8C.35a.2	0	WBGene00006698	uaf-2	WBGene00012471	Y17G7B.20
SE_1027	Y116A8C.35a.1	0	WBGene00006698	uaf-2	WBGene00012471	Y17G7B.20
SE_1027	Y116A8C.35b.1	0.00692148	WBGene00006698	uaf-2	WBGene00012471	Y17G7B.20
SE_1027	W04D2.6b.1	0	WBGene00012245	rbm-25	WBGene00012471	Y17G7B.20
SE_1027	W03F9.10.1	0	WBGene00021004	sftb-2	WBGene00012471	Y17G7B.20
SE_1027	Y108G3AL.2.3	0	WBGene00022434	Y108G3AL.2	WBGene00012471	Y17G7B.20
SE_1027	Y108G3AL.2.1	0	WBGene00022434	Y108G3AL.2	WBGene00012471	Y17G7B.20
SE_1027	Y108G3AL.2.2	0	WBGene00022434	Y108G3AL.2	WBGene00012471	Y17G7B.20
SE_1027	Y108G3AL.2.4	0	WBGene00022434	Y108G3AL.2	WBGene00012471	Y17G7B.20
SE_1027	Y50D4C.3a.1	0	WBGene00021748	Y50D4C.3	WBGene00012471	Y17G7B.20
SE_1027	Y50D4C.3b.1	0	WBGene00021748	Y50D4C.3	WBGene00012471	Y17G7B.20
SE_1027	F59A7.8	0	WBGene00019095	F59A7.8	WBGene00012471	Y17G7B.20
SE_1027	F25B4.5.1	0	WBGene00017768	prp-39	WBGene00012471	Y17G7B.20
SE_1027	M03F8.3b.1	0	WBGene00019762	syf-3	WBGene00012471	Y17G7B.20
SE_1027	M03F8.3a.1	0	WBGene00019762	syf-3	WBGene00012471	Y17G7B.20
SE_1027	F17A9.2.1	0	WBGene00017534	cwf-19L1	WBGene00012471	Y17G7B.20
SE_1027	F09G2.4.1	0	WBGene00017313	cpsf-2	WBGene00012471	Y17G7B.20
SE_1027	F19F10.9.1	0	WBGene00017605	snu-66	WBGene00012471	Y17G7B.20
SE_1027	F25G6.2.1	0	WBGene00017797	symk-1	WBGene00012471	Y17G7B.20
SE_1027	C12D8.1b.2	0	WBGene00007534	fubl-1	WBGene00012471	Y17G7B.20
SE_1027	C12D8.1b.1	0	WBGene00007534	fubl-1	WBGene00012471	Y17G7B.20
SE_1027	C12D8.1a.1	0	WBGene00007534	fubl-1	WBGene00012471	Y17G7B.20
SE_1027	C12D8.1d	0	WBGene00007534	fubl-1	WBGene00012471	Y17G7B.20
SE_1027	C12D8.1c.1	0.0182902	WBGene00007534	fubl-1	WBGene00012471	Y17G7B.20
SE_1027	K07C5.6.1	0	WBGene00010629	sluh-7	WBGene00012471	Y17G7B.20
SE_1027	D1054.14.1	0	WBGene00008380	prp-38	WBGene00012471	Y17G7B.20
SE_1027	D1054.15a.1	0	WBGene00006481	plrg-1	WBGene00012471	Y17G7B.20
SE_1027	D1054.15a.2	0	WBGene00006481	plrg-1	WBGene00012471	Y17G7B.20
SE_1027	D1054.15b.1	0	WBGene00006481	plrg-1	WBGene00012471	Y17G7B.20
SE_1027	F53B7.3.1	0	WBGene00009966	isy-1	WBGene00012471	Y17G7B.20
SE_1027	T27F2.1.1	0	WBGene00004806	skp-1	WBGene00012471	Y17G7B.20
SE_1027	C52E4.3.1	0	WBGene00004917	snr-4	WBGene00012471	Y17G7B.20
SE_1027	T04H1.5.1	-0.0147005	WBGene00011451	T04H1.5	WBGene00012471	Y17G7B.20
SE_1027	W04D2.6c.1	0	WBGene00012245	rbm-25	WBGene00012471	Y17G7B.20
SE_1027	W04D2.6a.1	0	WBGene00012245	rbm-25	WBGene00012471	Y17G7B.20
SE_1027	R186.7.1	0	WBGene00011308	pnn-1	WBGene00012471	Y17G7B.20
SE_1027	T10G3.6a.1	0	WBGene00001808	gut-2	WBGene00012471	Y17G7B.20
SE_1027	T10G3.6b.1	0	WBGene00001808	gut-2	WBGene00012471	Y17G7B.20
SE_1027	C15H11.3.1	0	WBGene00003834	nxf-1	WBGene00012471	Y17G7B.20
SE_1027	C15H11.6.1	0	WBGene00003835	nxf-2	WBGene00012471	Y17G7B.20
SE_1027	T01C3.7.2	0	WBGene00001423	fib-1	WBGene00012471	Y17G7B.20
SE_1027	T01C3.7.1	0	WBGene00001423	fib-1	WBGene00012471	Y17G7B.20
SE_1027	F28F8.3.1	0	WBGene00003079	lsm-5	WBGene00012471	Y17G7B.20
SE_1027	T10C6.5.1	0	WBGene00011687	cwc-15	WBGene00012471	Y17G7B.20
SE_1027	Y59A8B.6.1	0	WBGene00013343	prp-6	WBGene00012471	Y17G7B.20
SE_1027	Y59A8B.10a.1	0	WBGene00013347	nova-1	WBGene00012471	Y17G7B.20
SE_1027	Y59A8B.10d.1	0	WBGene00013347	nova-1	WBGene00012471	Y17G7B.20
SE_1027	Y59A8B.10b.1	0	WBGene00013347	nova-1	WBGene00012471	Y17G7B.20
SE_1027	Y59A8B.10c.1	0	WBGene00013347	nova-1	WBGene00012471	Y17G7B.20
SE_1027	Y80D3A.2a.1	0	WBGene00001258	emb-4	WBGene00012471	Y17G7B.20
SE_1027	Y80D3A.2c.1	-0.0169582	WBGene00001258	emb-4	WBGene00012471	Y17G7B.20
SE_1027	Y80D3A.2b.1	0	WBGene00001258	emb-4	WBGene00012471	Y17G7B.20
SE_1027	F31D4.1.1	0	WBGene00009289	exos-7	WBGene00012471	Y17G7B.20
SE_1027	T07D1.4a.4	0	WBGene00001484	fox-1	WBGene00012471	Y17G7B.20
SE_1027	T07D1.4a.2	0	WBGene00001484	fox-1	WBGene00012471	Y17G7B.20
SE_1027	T07D1.4a.1	0	WBGene00001484	fox-1	WBGene00012471	Y17G7B.20
SE_1027	T07D1.4b.1	0	WBGene00001484	fox-1	WBGene00012471	Y17G7B.20
SE_1027	T07D1.4d.1	0	WBGene00001484	fox-1	WBGene00012471	Y17G7B.20
SE_1027	T22B2.4a.1	0	WBGene00006321	sup-12	WBGene00012471	Y17G7B.20
SE_1027	T05A10.1c.2	0	WBGene00004862	sma-9	WBGene00012471	Y17G7B.20
SE_1027	T05A10.1g.1	0	WBGene00004862	sma-9	WBGene00012471	Y17G7B.20
SE_1027	T05A10.1i.1	0	WBGene00004862	sma-9	WBGene00012471	Y17G7B.20
SE_1027	T05A10.1d.1	0	WBGene00004862	sma-9	WBGene00012471	Y17G7B.20
SE_1027	T05A10.1f.1	0	WBGene00004862	sma-9	WBGene00012471	Y17G7B.20
SE_1027	T05A10.1j.4	0	WBGene00004862	sma-9	WBGene00012471	Y17G7B.20
SE_1027	T05A10.1j.3	0	WBGene00004862	sma-9	WBGene00012471	Y17G7B.20
SE_1027	T05A10.1e.1	0	WBGene00004862	sma-9	WBGene00012471	Y17G7B.20
SE_1027	K02H8.1a.1	0	WBGene00019347	mbl-1	WBGene00012471	Y17G7B.20
SE_1027	K02H8.1f.1	0	WBGene00019347	mbl-1	WBGene00012471	Y17G7B.20
SE_1027	K02H8.1c.3	0	WBGene00019347	mbl-1	WBGene00012471	Y17G7B.20
SE_1027	K02H8.1b.1	-0.0491176	WBGene00019347	mbl-1	WBGene00012471	Y17G7B.20
SE_1027	T07D1.4a.3	0	WBGene00001484	fox-1	WBGene00012471	Y17G7B.20
SE_1027	T22B2.4b.1	0	WBGene00006321	sup-12	WBGene00012471	Y17G7B.20
SE_1027	T22B2.4b.2	0	WBGene00006321	sup-12	WBGene00012471	Y17G7B.20
SE_1027	C07A4.1.1	0	WBGene00007396	rnp-9	WBGene00012471	Y17G7B.20
SE_1027	T05A10.1m.1	0	WBGene00004862	sma-9	WBGene00012471	Y17G7B.20
SE_1027	T05A10.1c.1	0	WBGene00004862	sma-9	WBGene00012471	Y17G7B.20
SE_1027	T05A10.1b.1	0	WBGene00004862	sma-9	WBGene00012471	Y17G7B.20
SE_1027	T05A10.1a.1	0	WBGene00004862	sma-9	WBGene00012471	Y17G7B.20
SE_1027	T05A10.1j.1	0	WBGene00004862	sma-9	WBGene00012471	Y17G7B.20
SE_1027	T05A10.1j.2	0	WBGene00004862	sma-9	WBGene00012471	Y17G7B.20
SE_1027	T05A10.1h.1	0	WBGene00004862	sma-9	WBGene00012471	Y17G7B.20
SE_1027	T05A10.1h.2	0.00554506	WBGene00004862	sma-9	WBGene00012471	Y17G7B.20
SE_1027	F08G12.2.1	0	WBGene00008586	snrp-40.1	WBGene00012471	Y17G7B.20
SE_1027	R09A8.3.1	0	WBGene00006493	ivns-1	WBGene00012471	Y17G7B.20
SE_1027	R09A8.3.2	0	WBGene00006493	ivns-1	WBGene00012471	Y17G7B.20
SE_1027	F18H3.3a.2	0	WBGene00003903	pab-2	WBGene00012471	Y17G7B.20
SE_1027	F18H3.3a.1	0	WBGene00003903	pab-2	WBGene00012471	Y17G7B.20
SE_1027	F18H3.3a.3	0	WBGene00003903	pab-2	WBGene00012471	Y17G7B.20
SE_1027	F18H3.3b.1	0	WBGene00003903	pab-2	WBGene00012471	Y17G7B.20
SE_1027	K02H8.1d.1	0	WBGene00019347	mbl-1	WBGene00012471	Y17G7B.20
SE_1027	K02H8.1e.1	0	WBGene00019347	mbl-1	WBGene00012471	Y17G7B.20
SE_1027	K02H8.1c.2	0	WBGene00019347	mbl-1	WBGene00012471	Y17G7B.20
SE_1027	K02H8.1g.1	-0.0460866	WBGene00019347	mbl-1	WBGene00012471	Y17G7B.20
SE_1027	K02H8.1a.2	0	WBGene00019347	mbl-1	WBGene00012471	Y17G7B.20
SE_1027	K02H8.1c.1	0	WBGene00019347	mbl-1	WBGene00012471	Y17G7B.20
SE_1027	C36E6.1a.1	0	WBGene00016489	fubl-3	WBGene00012471	Y17G7B.20
SE_1027	C36E6.1b.1	0	WBGene00016489	fubl-3	WBGene00012471	Y17G7B.20
SE_226	Y47G6A.20c.1	0	WBGene00004389	rnp-6	WBGene00001561	gei-4
SE_226	W02D3.11b.1	0	WBGene00020936	hrpf-1	WBGene00001561	gei-4
SE_226	F22D6.5a.2	0	WBGene00004186	prpf-4	WBGene00001561	gei-4
SE_226	F22D6.5a.1	0	WBGene00004186	prpf-4	WBGene00001561	gei-4
SE_226	F43G9.12b.1	0	WBGene00009672	mog-7	WBGene00001561	gei-4
SE_226	F16A11.2b	0	WBGene00008877	rtcb-1	WBGene00001561	gei-4
SE_226	Y65B4A.6a.1	0	WBGene00022029	eif-4A3	WBGene00001561	gei-4
SE_226	Y65B4A.6b.1	0	WBGene00022029	eif-4A3	WBGene00001561	gei-4
SE_226	Y65B4A.1.1	0	WBGene00022025	cus-2	WBGene00001561	gei-4
SE_226	Y34D9A.7a.1	0	WBGene00021332	Y34D9A.7	WBGene00001561	gei-4
SE_226	Y34D9A.7b.1	0	WBGene00021332	Y34D9A.7	WBGene00001561	gei-4
SE_226	Y34D9A.7c.1	0	WBGene00021332	Y34D9A.7	WBGene00001561	gei-4
SE_226	Y48G8AL.6.1	0	WBGene00004880	smg-2	WBGene00001561	gei-4
SE_226	Y71G12B.14.1	0	WBGene00003080	lsm-6	WBGene00001561	gei-4
SE_226	Y71G12B.8.1	0	WBGene00022148	ddx-27	WBGene00001561	gei-4
SE_226	Y71F9B.4.1	0	WBGene00004920	snr-7	WBGene00001561	gei-4
SE_226	Y54E10A.9c.1	0	WBGene00006888	vbh-1	WBGene00001561	gei-4
SE_226	Y54E10A.9b.1	0	WBGene00006888	vbh-1	WBGene00001561	gei-4
SE_226	Y54E10A.9a.1	0	WBGene00006888	vbh-1	WBGene00001561	gei-4
SE_226	Y54E10A.9c.2	0	WBGene00006888	vbh-1	WBGene00001561	gei-4
SE_226	Y47G6A.20b.1	0	WBGene00004389	rnp-6	WBGene00001561	gei-4
SE_226	Y47G6A.20a.1	0	WBGene00004389	rnp-6	WBGene00001561	gei-4
SE_226	C32E8.5.1	0	WBGene00016323	pmlr-1	WBGene00001561	gei-4
SE_226	C50F2.3.1	0	WBGene00016837	syf-1	WBGene00001561	gei-4
SE_226	E01A2.2b.2	0	WBGene00017085	srrt-1	WBGene00001561	gei-4
SE_226	E01A2.2b.3	0	WBGene00017085	srrt-1	WBGene00001561	gei-4
SE_226	E01A2.2a.1	0	WBGene00017085	srrt-1	WBGene00001561	gei-4
SE_226	E01A2.2b.4	0	WBGene00017085	srrt-1	WBGene00001561	gei-4
SE_226	E01A2.2b.1	0	WBGene00017085	srrt-1	WBGene00001561	gei-4
SE_226	C18E3.5.1	0	WBGene00015974	snrp-40.2	WBGene00001561	gei-4
SE_226	C43E11.1.1	0	WBGene00016601	acin-1	WBGene00001561	gei-4
SE_226	D1007.7.1	0	WBGene00017004	nrd-1	WBGene00001561	gei-4
SE_226	C44E4.4.1	0	WBGene00016653	ssb-1	WBGene00001561	gei-4
SE_226	Y110A7A.8.1	0	WBGene00022458	prp-31	WBGene00001561	gei-4
SE_226	M01A10.1.1	0	WBGene00019692	fubl-4	WBGene00001561	gei-4
SE_226	M01E11.2.1	0	WBGene00019711	ctnb-1	WBGene00001561	gei-4
SE_226	F33D11.10.1	0	WBGene00018007	F33D11.10	WBGene00001561	gei-4
SE_226	T08B2.5d.1	0	WBGene00020346	rbm-5	WBGene00001561	gei-4
SE_226	T08B2.5b.1	0	WBGene00020346	rbm-5	WBGene00001561	gei-4
SE_226	T08B2.5d.2	0	WBGene00020346	rbm-5	WBGene00001561	gei-4
SE_226	T08B2.5e.3	0	WBGene00020346	rbm-5	WBGene00001561	gei-4
SE_226	T08B2.5e.2	0	WBGene00020346	rbm-5	WBGene00001561	gei-4
SE_226	T08B2.5e.1	0	WBGene00020346	rbm-5	WBGene00001561	gei-4
SE_226	T08B2.5a.1	0	WBGene00020346	rbm-5	WBGene00001561	gei-4
SE_226	F26B1.2d.2	0	WBGene00017816	hrpk-1	WBGene00001561	gei-4
SE_226	F26B1.2b.2	0	WBGene00017816	hrpk-1	WBGene00001561	gei-4
SE_226	F26B1.2b.3	0	WBGene00017816	hrpk-1	WBGene00001561	gei-4
SE_226	F26B1.2a.1	0	WBGene00017816	hrpk-1	WBGene00001561	gei-4
SE_226	F26B1.2e.1	0	WBGene00017816	hrpk-1	WBGene00001561	gei-4
SE_226	F26B1.2b.4	0	WBGene00017816	hrpk-1	WBGene00001561	gei-4
SE_226	F26B1.2c.1	0	WBGene00017816	hrpk-1	WBGene00001561	gei-4
SE_226	F26B1.2b.1	0	WBGene00017816	hrpk-1	WBGene00001561	gei-4
SE_226	F26B1.2d.1	0	WBGene00017816	hrpk-1	WBGene00001561	gei-4
SE_226	F37E3.1.1	0	WBGene00018156	ncbp-1	WBGene00001561	gei-4
SE_226	T23H2.3.1	0	WBGene00020742	T23H2.3	WBGene00001561	gei-4
SE_226	C55B7.8.1	0	WBGene00000937	dbr-1	WBGene00001561	gei-4
SE_226	W02D3.11a.1	0	WBGene00020936	hrpf-1	WBGene00001561	gei-4
SE_226	K02F2.3.1	0	WBGene00019323	teg-4	WBGene00001561	gei-4
SE_226	H27M09.1.1	0	WBGene00019245	sacy-1	WBGene00001561	gei-4
SE_226	T21G5.5d.1	0	WBGene00006423	asd-2	WBGene00001561	gei-4
SE_226	T21G5.5d.2	0	WBGene00006423	asd-2	WBGene00001561	gei-4
SE_226	T21G5.5b.2	0	WBGene00006423	asd-2	WBGene00001561	gei-4
SE_226	T21G5.5b.1	0	WBGene00006423	asd-2	WBGene00001561	gei-4
SE_226	T21G5.5c.1	0	WBGene00006423	asd-2	WBGene00001561	gei-4
SE_226	T21G5.5a.1	0	WBGene00006423	asd-2	WBGene00001561	gei-4
SE_226	F22D6.5a.3	0	WBGene00004186	prpf-4	WBGene00001561	gei-4
SE_226	F22D6.5b.1	0	WBGene00004186	prpf-4	WBGene00001561	gei-4
SE_226	F26A3.2a.2	0	WBGene00009141	ncbp-2	WBGene00001561	gei-4
SE_226	F26A3.2a.1	0	WBGene00009141	ncbp-2	WBGene00001561	gei-4
SE_226	F26A3.2b.1	0	WBGene00009141	ncbp-2	WBGene00001561	gei-4
SE_226	F26A3.2c.1	0	WBGene00009141	ncbp-2	WBGene00001561	gei-4
SE_226	T23G11.3.1	0	WBGene00001595	gld-1	WBGene00001561	gei-4
SE_226	D1081.8.1	0	WBGene00008386	cdc-5L	WBGene00001561	gei-4
SE_226	R05D11.7.1	0	WBGene00011035	snrp-27	WBGene00001561	gei-4
SE_226	F43G9.5.1	0	WBGene00009668	cfim-1	WBGene00001561	gei-4
SE_226	F43G9.10.1	0	WBGene00009671	mfap-1	WBGene00001561	gei-4
SE_226	F43G9.12a.1	0	WBGene00009672	mog-7	WBGene00001561	gei-4
SE_226	F39H2.2a.1	0	WBGene00000890	sig-7	WBGene00001561	gei-4
SE_226	F39H2.2b.1	0	WBGene00000890	sig-7	WBGene00001561	gei-4
SE_226	C36B1.5.1	0	WBGene00007972	prp-4	WBGene00001561	gei-4
SE_226	F32H2.4.1	0	WBGene00009341	thoc-3	WBGene00001561	gei-4
SE_226	F16A11.2a.1	0	WBGene00008877	rtcb-1	WBGene00001561	gei-4
SE_226	C17E4.5.1	0	WBGene00003904	pabp-2	WBGene00001561	gei-4
SE_226	F46A9.6.1	0	WBGene00003172	mec-8	WBGene00001561	gei-4
SE_226	F46A9.6.2	0	WBGene00003172	mec-8	WBGene00001561	gei-4
SE_226	C41G7.1a.1	0	WBGene00004887	smn-1	WBGene00001561	gei-4
SE_226	C41G7.1a.2	0	WBGene00004887	smn-1	WBGene00001561	gei-4
SE_226	C41G7.1b.1	0	WBGene00004887	smn-1	WBGene00001561	gei-4
SE_226	C25A1.4.1	0	WBGene00045383	sup-46	WBGene00001561	gei-4
SE_226	Y106G6H.2.2	0	WBGene00003902	pab-1	WBGene00001561	gei-4
SE_226	Y106G6H.2.3	0	WBGene00003902	pab-1	WBGene00001561	gei-4
SE_226	Y106G6H.2.1	0	WBGene00003902	pab-1	WBGene00001561	gei-4
SE_226	B0511.6.1	0	WBGene00015232	B0511.6	WBGene00001561	gei-4
SE_226	B0511.7.1	0	WBGene00015233	B0511.7	WBGene00001561	gei-4
SE_226	F49D11.1.1	0	WBGene00018625	prp-17	WBGene00001561	gei-4
SE_226	Y52B11A.9.1	0	WBGene00013128	dxbp-1	WBGene00001561	gei-4
SE_226	F28D9.1.1	0	WBGene00004706	rsr-1	WBGene00001561	gei-4
SE_226	C17D12.2a.1	0	WBGene00006807	unc-75	WBGene00001561	gei-4
SE_226	C17D12.2b.1	0	WBGene00006807	unc-75	WBGene00001561	gei-4
SE_226	C17D12.2d.1	0	WBGene00006807	unc-75	WBGene00001561	gei-4
SE_226	C17D12.2c.1	0	WBGene00006807	unc-75	WBGene00001561	gei-4
SE_226	R09B3.5.1	0	WBGene00003123	mag-1	WBGene00001561	gei-4
SE_226	F58D5.1a.1	0	WBGene00002000	hrpr-1	WBGene00001561	gei-4
SE_226	F58D5.1b.1	0	WBGene00002000	hrpr-1	WBGene00001561	gei-4
SE_226	C47F8.9	0	WBGene00014288	C47F8.9	WBGene00001561	gei-4
SE_226	CC4.3.1	0	WBGene00004895	smu-1	WBGene00001561	gei-4
SE_226	CC4.3.2	0.0390762	WBGene00004895	smu-1	WBGene00001561	gei-4
SE_226	W08E3.1.1	0	WBGene00004915	snr-2	WBGene00001561	gei-4
SE_226	T01D1.2f.3	0	WBGene00001340	etr-1	WBGene00001561	gei-4
SE_226	T01D1.2f.2	0	WBGene00001340	etr-1	WBGene00001561	gei-4
SE_226	T01D1.2l.1	0	WBGene00001340	etr-1	WBGene00001561	gei-4
SE_226	T01D1.2d.2	0	WBGene00001340	etr-1	WBGene00001561	gei-4
SE_226	T01D1.2d.1	0	WBGene00001340	etr-1	WBGene00001561	gei-4
SE_226	T01D1.2m.1	0	WBGene00001340	etr-1	WBGene00001561	gei-4
SE_226	T01D1.2p.1	0	WBGene00001340	etr-1	WBGene00001561	gei-4
SE_226	T01D1.2s.1	0	WBGene00001340	etr-1	WBGene00001561	gei-4
SE_226	T01D1.2v.1	0	WBGene00001340	etr-1	WBGene00001561	gei-4
SE_226	C18A3.5b.1	0	WBGene00015943	tiar-1	WBGene00001561	gei-4
SE_226	C44B7.2a.1	0	WBGene00016624	hrpl-1	WBGene00001561	gei-4
SE_226	ZK1127.9c.1	0	WBGene00022855	tcer-1	WBGene00001561	gei-4
SE_226	ZK1127.9c.3	0	WBGene00022855	tcer-1	WBGene00001561	gei-4
SE_226	ZK1127.9d.1	0	WBGene00022855	tcer-1	WBGene00001561	gei-4
SE_226	B0495.8b.2	0	WBGene00015207	luc-7L	WBGene00001561	gei-4
SE_226	T07D4.3b.1	0	WBGene00004355	rha-1	WBGene00001561	gei-4
SE_226	T07D4.4c.1	0	WBGene00011580	ddx-19	WBGene00001561	gei-4
SE_226	T07D4.4d.1	0	WBGene00011580	ddx-19	WBGene00001561	gei-4
SE_226	D2089.1b.2	0	WBGene00004704	rsp-7	WBGene00001561	gei-4
SE_226	Y53F4B.13b.1	0	WBGene00013160	cmtr-1	WBGene00001561	gei-4
SE_226	C50D2.8a.2	0	WBGene00016811	luc-7L3	WBGene00001561	gei-4
SE_226	C50D2.8a.1	0	WBGene00016811	luc-7L3	WBGene00001561	gei-4
SE_226	C50D2.8c	0	WBGene00016811	luc-7L3	WBGene00001561	gei-4
SE_226	C50D2.8b.1	0	WBGene00016811	luc-7L3	WBGene00001561	gei-4
SE_226	C50D2.5.1	0	WBGene00016808	sftb-6	WBGene00001561	gei-4
SE_226	T01D1.2a.3	0	WBGene00001340	etr-1	WBGene00001561	gei-4
SE_226	T01D1.2e.1	0	WBGene00001340	etr-1	WBGene00001561	gei-4
SE_226	T01D1.2f.1	0	WBGene00001340	etr-1	WBGene00001561	gei-4
SE_226	T01D1.2g.1	0	WBGene00001340	etr-1	WBGene00001561	gei-4
SE_226	T01D1.2e.2	0	WBGene00001340	etr-1	WBGene00001561	gei-4
SE_226	T01D1.2e.3	0	WBGene00001340	etr-1	WBGene00001561	gei-4
SE_226	T01D1.2a.4	0	WBGene00001340	etr-1	WBGene00001561	gei-4
SE_226	T01D1.2g.2	0	WBGene00001340	etr-1	WBGene00001561	gei-4
SE_226	T01D1.2a.2	0	WBGene00001340	etr-1	WBGene00001561	gei-4
SE_226	T01D1.2a.1	0	WBGene00001340	etr-1	WBGene00001561	gei-4
SE_226	T01D1.2g.3	0	WBGene00001340	etr-1	WBGene00001561	gei-4
SE_226	T01D1.2e.4	0	WBGene00001340	etr-1	WBGene00001561	gei-4
SE_226	T01D1.2c	0	WBGene00001340	etr-1	WBGene00001561	gei-4
SE_226	T01D1.2l.2	0	WBGene00001340	etr-1	WBGene00001561	gei-4
SE_226	T01D1.2o.1	0	WBGene00001340	etr-1	WBGene00001561	gei-4
SE_226	T01D1.2n.1	0	WBGene00001340	etr-1	WBGene00001561	gei-4
SE_226	T01D1.2r.1	0	WBGene00001340	etr-1	WBGene00001561	gei-4
SE_226	T01D1.2q.1	0	WBGene00001340	etr-1	WBGene00001561	gei-4
SE_226	T01D1.2u.1	0	WBGene00001340	etr-1	WBGene00001561	gei-4
SE_226	T01D1.2b.1	0	WBGene00001340	etr-1	WBGene00001561	gei-4
SE_226	T01D1.2t.1	0	WBGene00001340	etr-1	WBGene00001561	gei-4
SE_226	T01D1.2x.1	0	WBGene00001340	etr-1	WBGene00001561	gei-4
SE_226	T01D1.2w.1	0	WBGene00001340	etr-1	WBGene00001561	gei-4
SE_226	W07E6.4.1	0	WBGene00004188	prp-21	WBGene00001561	gei-4
SE_226	T02H6.2.1	0	WBGene00020172	thoc-1	WBGene00001561	gei-4
SE_226	F09D1.1.1	0	WBGene00017280	usp-39	WBGene00001561	gei-4
SE_226	Y49F6B.4.1	0	WBGene00004896	smu-2	WBGene00001561	gei-4
SE_226	H20J04.8.1	0	WBGene00003390	mog-2	WBGene00001561	gei-4
SE_226	F33G12.2.1	0	WBGene00018014	wdr-83	WBGene00001561	gei-4
SE_226	EEED8.7a.1	0	WBGene00004701	rsp-4	WBGene00001561	gei-4
SE_226	EEED8.7b.1	0	WBGene00004701	rsp-4	WBGene00001561	gei-4
SE_226	EEED8.7b.2	0.0252957	WBGene00004701	rsp-4	WBGene00001561	gei-4
SE_226	EEED8.5.1	0	WBGene00003393	mog-5	WBGene00001561	gei-4
SE_226	C18A3.5c.1	0	WBGene00015943	tiar-1	WBGene00001561	gei-4
SE_226	C18A3.5a.1	0	WBGene00015943	tiar-1	WBGene00001561	gei-4
SE_226	C30B5.4.1	0	WBGene00016245	rbmx-2	WBGene00001561	gei-4
SE_226	T28D9.10b.1	0	WBGene00004916	snr-3	WBGene00001561	gei-4
SE_226	T28D9.10a.1	0	WBGene00004916	snr-3	WBGene00001561	gei-4
SE_226	T28D9.2a.1	0	WBGene00004702	rsp-5	WBGene00001561	gei-4
SE_226	T28D9.2b.2	0	WBGene00004702	rsp-5	WBGene00001561	gei-4
SE_226	T28D9.2b.1	0	WBGene00004702	rsp-5	WBGene00001561	gei-4
SE_226	T28D9.2b.3	0	WBGene00004702	rsp-5	WBGene00001561	gei-4
SE_226	T28D9.2b.4	0	WBGene00004702	rsp-5	WBGene00001561	gei-4
SE_226	C44B7.2a.2	0	WBGene00016624	hrpl-1	WBGene00001561	gei-4
SE_226	C44B7.2b.1	0	WBGene00016624	hrpl-1	WBGene00001561	gei-4
SE_226	ZK1127.9a.1	0	WBGene00022855	tcer-1	WBGene00001561	gei-4
SE_226	ZK1127.9b.1	0	WBGene00022855	tcer-1	WBGene00001561	gei-4
SE_226	ZK1127.9c.4	0	WBGene00022855	tcer-1	WBGene00001561	gei-4
SE_226	ZK1127.9c.2	0	WBGene00022855	tcer-1	WBGene00001561	gei-4
SE_226	C27H5.3b.1	0	WBGene00016173	fust-1	WBGene00001561	gei-4
SE_226	C27H5.3b.2	0	WBGene00016173	fust-1	WBGene00001561	gei-4
SE_226	C27H5.3a.1	0	WBGene00016173	fust-1	WBGene00001561	gei-4
SE_226	F32A5.7.1	0	WBGene00003078	lsm-4	WBGene00001561	gei-4
SE_226	B0495.6.1	0.021712	WBGene00015205	moa-2	WBGene00001561	gei-4
SE_226	B0495.8b.1	0	WBGene00015207	luc-7L	WBGene00001561	gei-4
SE_226	B0495.8a.1	0	WBGene00015207	luc-7L	WBGene00001561	gei-4
SE_226	B0495.8b.3	0	WBGene00015207	luc-7L	WBGene00001561	gei-4
SE_226	C08B11.5.1	0	WBGene00004723	sap-49	WBGene00001561	gei-4
SE_226	F10B5.2.1	0	WBGene00008639	F10B5.2	WBGene00001561	gei-4
SE_226	C26D10.2a.1	0	WBGene00001840	hel-1	WBGene00001561	gei-4
SE_226	C26D10.2b	0	WBGene00001840	hel-1	WBGene00001561	gei-4
SE_226	T13H5.4.1	0	WBGene00011758	prp-9	WBGene00001561	gei-4
SE_226	F28C6.6.1	0	WBGene00006307	suf-1	WBGene00001561	gei-4
SE_226	T07D4.3a.1	0	WBGene00004355	rha-1	WBGene00001561	gei-4
SE_226	T07D4.4a.1	0	WBGene00011580	ddx-19	WBGene00001561	gei-4
SE_226	T07D4.4b.1	0	WBGene00011580	ddx-19	WBGene00001561	gei-4
SE_226	T07D4.4e.1	0	WBGene00011580	ddx-19	WBGene00001561	gei-4
SE_226	ZK1067.6a.1	0	WBGene00006367	sym-2	WBGene00001561	gei-4
SE_226	ZK1067.6b.1	0	WBGene00006367	sym-2	WBGene00001561	gei-4
SE_226	F35H8.5b	0	WBGene00001368	exc-7	WBGene00001561	gei-4
SE_226	F35H8.5a.1	0	WBGene00001368	exc-7	WBGene00001561	gei-4
SE_226	ZK1307.9.1	0	WBGene00014250	ZK1307.9	WBGene00001561	gei-4
SE_226	C07E3.1b.1	0	WBGene00007412	stip-1	WBGene00001561	gei-4
SE_226	C07E3.1a.1	0	WBGene00007412	stip-1	WBGene00001561	gei-4
SE_226	C14A4.4a.1	0	WBGene00000796	crn-3	WBGene00001561	gei-4
SE_226	C14A4.4b.1	0	WBGene00000796	crn-3	WBGene00001561	gei-4
SE_226	M28.5.1	0	WBGene00010896	snu-13	WBGene00001561	gei-4
SE_226	D2089.1b.1	0	WBGene00004704	rsp-7	WBGene00001561	gei-4
SE_226	D2089.1a.1	0	WBGene00004704	rsp-7	WBGene00001561	gei-4
SE_226	D2089.4a.1	0	WBGene00004207	ptb-1	WBGene00001561	gei-4
SE_226	D2089.4b.1	0	WBGene00004207	ptb-1	WBGene00001561	gei-4
SE_226	F33A8.1.1	0	WBGene00002957	let-858	WBGene00001561	gei-4
SE_226	F40F8.9.1	0.0180944	WBGene00003076	lsm-1	WBGene00001561	gei-4
SE_226	W02B12.2.1	0	WBGene00004699	rsp-2	WBGene00001561	gei-4
SE_226	W02B12.3d	0	WBGene00004698	rsp-1	WBGene00001561	gei-4
SE_226	W02B12.3b.3	0	WBGene00004698	rsp-1	WBGene00001561	gei-4
SE_226	W02B12.3a.1	0	WBGene00004698	rsp-1	WBGene00001561	gei-4
SE_226	W02B12.3b.1	0	WBGene00004698	rsp-1	WBGene00001561	gei-4
SE_226	W02B12.3b.2	0	WBGene00004698	rsp-1	WBGene00001561	gei-4
SE_226	W02B12.3c.1	0	WBGene00004698	rsp-1	WBGene00001561	gei-4
SE_226	Y17G7B.9.1	0	WBGene00000892	cyn-16	WBGene00001561	gei-4
SE_226	Y46G5A.4.1	0	WBGene00012896	snrp-200	WBGene00001561	gei-4
SE_226	Y46G5A.13.1	0	WBGene00012904	tiar-2	WBGene00001561	gei-4
SE_226	W03H9.4a.1	0	WBGene00012230	cacn-1	WBGene00001561	gei-4
SE_226	W03H9.4b.1	0	WBGene00012230	cacn-1	WBGene00001561	gei-4
SE_226	W03H9.4c.1	0	WBGene00012230	cacn-1	WBGene00001561	gei-4
SE_226	Y48B6A.3.1	0	WBGene00006964	xrn-2	WBGene00001561	gei-4
SE_226	R06A4.9a.1	0	WBGene00011051	pfs-2	WBGene00001561	gei-4
SE_226	R06A4.9c.1	0	WBGene00011051	pfs-2	WBGene00001561	gei-4
SE_226	R06A4.9b.1	0	WBGene00011051	pfs-2	WBGene00001561	gei-4
SE_226	C04H5.6a.1	0	WBGene00003392	mog-4	WBGene00001561	gei-4
SE_226	C04H5.6b.1	0	WBGene00003392	mog-4	WBGene00001561	gei-4
SE_226	R05H10.2.1	0	WBGene00011043	rbm-28	WBGene00001561	gei-4
SE_226	Y53F4B.13a.1	0	WBGene00013160	cmtr-1	WBGene00001561	gei-4
SE_226	Y53F4B.13c.1	0	WBGene00013160	cmtr-1	WBGene00001561	gei-4
SE_226	Y53F4B.13d.1	0	WBGene00013160	cmtr-1	WBGene00001561	gei-4
SE_226	Y39A3CR.1c.1	0	WBGene00004886	smi-1	WBGene00001561	gei-4
SE_226	M88.5e.2	0	WBGene00010908	imph-1	WBGene00001561	gei-4
SE_226	F56D2.6b.1	0	WBGene00018967	ddx-15	WBGene00001561	gei-4
SE_226	B0336.9b.4	0	WBGene00006359	swp-1	WBGene00001561	gei-4
SE_226	B0336.9b.1	0	WBGene00006359	swp-1	WBGene00001561	gei-4
SE_226	B0336.9b.2	0	WBGene00006359	swp-1	WBGene00001561	gei-4
SE_226	B0336.9b.5	0	WBGene00006359	swp-1	WBGene00001561	gei-4
SE_226	B0336.9b.6	0	WBGene00006359	swp-1	WBGene00001561	gei-4
SE_226	B0336.9e.2	0	WBGene00006359	swp-1	WBGene00001561	gei-4
SE_226	B0336.9c.1	0	WBGene00006359	swp-1	WBGene00001561	gei-4
SE_226	B0336.9e.1	0	WBGene00006359	swp-1	WBGene00001561	gei-4
SE_226	B0336.3d.1	-0.00811805	WBGene00015143	rbm-26	WBGene00001561	gei-4
SE_226	C07H6.8.3	0	WBGene00000854	cux-7	WBGene00001561	gei-4
SE_226	C07H6.8.2	-0.00414508	WBGene00000854	cux-7	WBGene00001561	gei-4
SE_226	B0464.5a.2	0	WBGene00004980	spk-1	WBGene00001561	gei-4
SE_226	B0464.5d.1	0	WBGene00004980	spk-1	WBGene00001561	gei-4
SE_226	K02F3.11.1	0	WBGene00004388	rnp-5	WBGene00001561	gei-4
SE_226	Y92C3B.2a.1	0	WBGene00006697	uaf-1	WBGene00001561	gei-4
SE_226	Y92C3B.2b.1	0	WBGene00006697	uaf-1	WBGene00001561	gei-4
SE_226	Y71D11A.2.1	0	WBGene00004891	smr-1	WBGene00001561	gei-4
SE_226	Y119D3B.17.2	0	WBGene00003978	pes-4	WBGene00001561	gei-4
SE_226	Y119D3B.17.1	0	WBGene00003978	pes-4	WBGene00001561	gei-4
SE_226	Y67D2.6.1	0	WBGene00022056	ddx-35	WBGene00001561	gei-4
SE_226	Y39A3CR.1a.1	0	WBGene00004886	smi-1	WBGene00001561	gei-4
SE_226	Y39A3CR.1b.1	0	WBGene00004886	smi-1	WBGene00001561	gei-4
SE_226	Y39A3CR.1d.1	0	WBGene00004886	smi-1	WBGene00001561	gei-4
SE_226	Y54F10BM.14.1	0	WBGene00004016	phf-5	WBGene00001561	gei-4
SE_226	Y71H2AM.19.1	0	WBGene00002244	laf-1	WBGene00001561	gei-4
SE_226	C46F11.4.1	0	WBGene00008119	C46F11.4	WBGene00001561	gei-4
SE_226	R10E9.1.2	0	WBGene00003423	msi-1	WBGene00001561	gei-4
SE_226	R10E9.1.1	0	WBGene00003423	msi-1	WBGene00001561	gei-4
SE_226	C16C10.6.1	0	WBGene00007627	ccdc-55	WBGene00001561	gei-4
SE_226	C16C10.4.1	0	WBGene00007625	C16C10.4	WBGene00001561	gei-4
SE_226	C16C10.4.2	0	WBGene00007625	C16C10.4	WBGene00001561	gei-4
SE_226	R74.5a.1	0.0519398	WBGene00011279	asd-1	WBGene00001561	gei-4
SE_226	R74.5b.1	0	WBGene00011279	asd-1	WBGene00001561	gei-4
SE_226	R74.5b.2	0	WBGene00011279	asd-1	WBGene00001561	gei-4
SE_226	R74.5b.3	0	WBGene00011279	asd-1	WBGene00001561	gei-4
SE_226	R74.5c.1	0	WBGene00011279	asd-1	WBGene00001561	gei-4
SE_226	T08A11.2.1	0	WBGene00011605	sftb-1	WBGene00001561	gei-4
SE_226	B0285.1b.1	0	WBGene00007135	cdk-12	WBGene00001561	gei-4
SE_226	B0285.1c.1	0	WBGene00007135	cdk-12	WBGene00001561	gei-4
SE_226	B0285.1a.1	0	WBGene00007135	cdk-12	WBGene00001561	gei-4
SE_226	B0285.1c.2	0	WBGene00007135	cdk-12	WBGene00001561	gei-4
SE_226	B0285.1a.2	0	WBGene00007135	cdk-12	WBGene00001561	gei-4
SE_226	B0285.1b.2	0	WBGene00007135	cdk-12	WBGene00001561	gei-4
SE_226	R07E5.14.1	0	WBGene00004387	rnp-4	WBGene00001561	gei-4
SE_226	R07E5.1.1	0	WBGene00011109	gpch-1	WBGene00001561	gei-4
SE_226	M88.5c.1	0	WBGene00010908	imph-1	WBGene00001561	gei-4
SE_226	M88.5e.1	0	WBGene00010908	imph-1	WBGene00001561	gei-4
SE_226	M88.5a.1	0	WBGene00010908	imph-1	WBGene00001561	gei-4
SE_226	M88.5b.1	0	WBGene00010908	imph-1	WBGene00001561	gei-4
SE_226	M88.5d.1	0	WBGene00010908	imph-1	WBGene00001561	gei-4
SE_226	Y54H5A.3.1	0	WBGene00021901	rbm-42	WBGene00001561	gei-4
SE_226	T10F2.4.1	0	WBGene00020423	prp-19	WBGene00001561	gei-4
SE_226	F52C9.7.2	0	WBGene00003391	mog-3	WBGene00001561	gei-4
SE_226	F52C9.7.1	0	WBGene00003391	mog-3	WBGene00001561	gei-4
SE_226	Y32H12A.2b.1	0	WBGene00021311	thoc-5	WBGene00001561	gei-4
SE_226	Y32H12A.2a.1	0	WBGene00021311	thoc-5	WBGene00001561	gei-4
SE_226	F56D2.6a.1	0	WBGene00018967	ddx-15	WBGene00001561	gei-4
SE_226	B0336.9a.1	0	WBGene00006359	swp-1	WBGene00001561	gei-4
SE_226	B0336.9b.3	0	WBGene00006359	swp-1	WBGene00001561	gei-4
SE_226	B0336.9c.2	0	WBGene00006359	swp-1	WBGene00001561	gei-4
SE_226	B0336.9e.3	0	WBGene00006359	swp-1	WBGene00001561	gei-4
SE_226	B0336.9d.1	0	WBGene00006359	swp-1	WBGene00001561	gei-4
SE_226	B0336.3c.1	0	WBGene00015143	rbm-26	WBGene00001561	gei-4
SE_226	B0336.3b.1	0	WBGene00015143	rbm-26	WBGene00001561	gei-4
SE_226	B0336.3a.1	0	WBGene00015143	rbm-26	WBGene00001561	gei-4
SE_226	F01F1.7.1	0	WBGene00017162	ddx-23	WBGene00001561	gei-4
SE_226	ZK328.2.1	0	WBGene00001166	eftu-2	WBGene00001561	gei-4
SE_226	T12A2.7.1	0	WBGene00020441	bcas-2	WBGene00001561	gei-4
SE_226	C16A3.8.1	0	WBGene00015813	thoc-2	WBGene00001561	gei-4
SE_226	ZK418.9a.1	0	WBGene00022738	fubl-2	WBGene00001561	gei-4
SE_226	ZK418.9b.1	0	WBGene00022738	fubl-2	WBGene00001561	gei-4
SE_226	ZK418.9b.2	0	WBGene00022738	fubl-2	WBGene00001561	gei-4
SE_226	K04G7.10.1	0	WBGene00004390	rnp-7	WBGene00001561	gei-4
SE_226	K04G7.11.1	0	WBGene00019402	syf-2	WBGene00001561	gei-4
SE_226	F37C12.13b.2	0	WBGene00018154	exos-9	WBGene00001561	gei-4
SE_226	F37C12.13a.1	0	WBGene00018154	exos-9	WBGene00001561	gei-4
SE_226	F37C12.13b.1	0	WBGene00018154	exos-9	WBGene00001561	gei-4
SE_226	B0361.2a.1	0	WBGene00015156	cwf-19L2	WBGene00001561	gei-4
SE_226	B0361.2b.1	0	WBGene00015156	cwf-19L2	WBGene00001561	gei-4
SE_226	C07H6.4.1	0	WBGene00015581	sap-140	WBGene00001561	gei-4
SE_226	C07H6.8.1	0	WBGene00000854	cux-7	WBGene00001561	gei-4
SE_226	ZK686.4.2	0	WBGene00022794	snu-23	WBGene00001561	gei-4
SE_226	ZK686.4.1	0	WBGene00022794	snu-23	WBGene00001561	gei-4
SE_226	ZK652.1.1	0	WBGene00004918	snr-5	WBGene00001561	gei-4
SE_226	F42H10.7b.1	0	WBGene00018371	ess-2	WBGene00001561	gei-4
SE_226	F42H10.7a.1	0	WBGene00018371	ess-2	WBGene00001561	gei-4
SE_226	R08D7.1.1	0	WBGene00011142	bud-13	WBGene00001561	gei-4
SE_226	B0464.5c.1	0	WBGene00004980	spk-1	WBGene00001561	gei-4
SE_226	B0464.5b.1	0	WBGene00004980	spk-1	WBGene00001561	gei-4
SE_226	B0464.5a.1	0	WBGene00004980	spk-1	WBGene00001561	gei-4
SE_226	ZK1098.1a.1	0	WBGene00014218	prp-40	WBGene00001561	gei-4
SE_226	ZK1098.1c.1	0	WBGene00014218	prp-40	WBGene00001561	gei-4
SE_226	ZK1098.1b.1	0	WBGene00014218	prp-40	WBGene00001561	gei-4
SE_226	C07A9.2.1	0	WBGene00007400	bud-31	WBGene00001561	gei-4
SE_226	C07A9.2.2	0	WBGene00007400	bud-31	WBGene00001561	gei-4
SE_226	ZK632.11.1	0	WBGene00014018	ZK632.11	WBGene00001561	gei-4
SE_226	K03H1.2.1	0	WBGene00003389	mog-1	WBGene00001561	gei-4
SE_226	M03C11.7.1	0	WBGene00010844	prp-3	WBGene00001561	gei-4
SE_226	K01G5.1.1	0	WBGene00010476	rnf-113	WBGene00001561	gei-4
SE_226	Y47D3A.27.2	0	WBGene00006563	teg-1	WBGene00001561	gei-4
SE_226	Y47D3A.27.1	0	WBGene00006563	teg-1	WBGene00001561	gei-4
SE_226	Y66D12A.8a.1	0	WBGene00013434	Y66D12A.8	WBGene00001561	gei-4
SE_226	Y66D12A.8b.1	0	WBGene00013434	Y66D12A.8	WBGene00001561	gei-4
SE_226	Y66D12A.8c.1	0	WBGene00013434	Y66D12A.8	WBGene00001561	gei-4
SE_226	C18D11.4a.1	0	WBGene00004705	rsp-8	WBGene00001561	gei-4
SE_226	C18D11.4b.1	0	WBGene00004705	rsp-8	WBGene00001561	gei-4
SE_226	Y49E10.15.1	0	WBGene00004919	snr-6	WBGene00001561	gei-4
SE_226	Y111B2A.18.2	0	WBGene00004700	rsp-3	WBGene00001561	gei-4
SE_226	Y111B2A.18.1	0	WBGene00004700	rsp-3	WBGene00001561	gei-4
SE_226	ZK1010.3.1	0	WBGene00014177	frg-1	WBGene00001561	gei-4
SE_226	Y55F3AM.3c.3	0	WBGene00021921	rbm-39	WBGene00001561	gei-4
SE_226	Y55F3AM.3b	0	WBGene00021921	rbm-39	WBGene00001561	gei-4
SE_226	F53H1.1b.1	0	WBGene00018776	ddx-46	WBGene00001561	gei-4
SE_226	F53H1.1c.1	0	WBGene00018776	ddx-46	WBGene00001561	gei-4
SE_226	F53H1.1d.1	0	WBGene00018776	ddx-46	WBGene00001561	gei-4
SE_226	F32B6.3.1	0	WBGene00009320	prp-18	WBGene00001561	gei-4
SE_226	F54E12.2.2	0	WBGene00010061	F54E12.2	WBGene00001561	gei-4
SE_226	Y62E10A.12a.2	0	WBGene00003077	lsm-3	WBGene00001561	gei-4
SE_226	Y57G11A.5.1	0	WBGene00013293	Y57G11A.5	WBGene00001561	gei-4
SE_226	F29C4.7a.1	0	WBGene00017929	grld-1	WBGene00001561	gei-4
SE_226	F29C4.7b.1	0	WBGene00017929	grld-1	WBGene00001561	gei-4
SE_226	Y55F3BR.1.1	0	WBGene00021938	Y55F3BR.1	WBGene00001561	gei-4
SE_226	Y55F3AM.3a.1	0	WBGene00021921	rbm-39	WBGene00001561	gei-4
SE_226	Y55F3AM.3c.1	0	WBGene00021921	rbm-39	WBGene00001561	gei-4
SE_226	Y55F3AM.3c.2	0	WBGene00021921	rbm-39	WBGene00001561	gei-4
SE_226	Y55F3AM.3c.4	0	WBGene00021921	rbm-39	WBGene00001561	gei-4
SE_226	F53H1.1a.1	0	WBGene00018776	ddx-46	WBGene00001561	gei-4
SE_226	F53H1.1e.1	0	WBGene00018776	ddx-46	WBGene00001561	gei-4
SE_226	Y76B12C.7a.1	0	WBGene00022301	cpsf-1	WBGene00001561	gei-4
SE_226	Y76B12C.7b.1	0	WBGene00022301	cpsf-1	WBGene00001561	gei-4
SE_226	Y76B12C.7c.1	0	WBGene00022301	cpsf-1	WBGene00001561	gei-4
SE_226	Y76B12C.7d.1	0	WBGene00022301	cpsf-1	WBGene00001561	gei-4
SE_226	Y54G2A.12.1	0	WBGene00021877	Y54G2A.12	WBGene00001561	gei-4
SE_226	Y54G2A.75.1	0.0227269	WBGene00235102	dib-1	WBGene00001561	gei-4
SE_226	F42A6.7a.2	0	WBGene00001999	hrpa-1	WBGene00001561	gei-4
SE_226	F42A6.7b.1	0	WBGene00001999	hrpa-1	WBGene00001561	gei-4
SE_226	F42A6.7b.2	0	WBGene00001999	hrpa-1	WBGene00001561	gei-4
SE_226	F42A6.7b.3	0	WBGene00001999	hrpa-1	WBGene00001561	gei-4
SE_226	F42A6.7c.1	0	WBGene00001999	hrpa-1	WBGene00001561	gei-4
SE_226	F42A6.7b.4	8.85641e-05	WBGene00001999	hrpa-1	WBGene00001561	gei-4
SE_226	F42A6.7c.2	0	WBGene00001999	hrpa-1	WBGene00001561	gei-4
SE_226	F42A6.7a.1	0	WBGene00001999	hrpa-1	WBGene00001561	gei-4
SE_226	F42A6.7d.1	0	WBGene00001999	hrpa-1	WBGene00001561	gei-4
SE_226	F42A6.7d.2	0	WBGene00001999	hrpa-1	WBGene00001561	gei-4
SE_226	Y37E11AM.1a.1	0	WBGene00021365	smgl-2	WBGene00001561	gei-4
SE_226	Y37E11AM.1b.1	0	WBGene00021365	smgl-2	WBGene00001561	gei-4
SE_226	K08D10.4.1	0	WBGene00004385	rnp-2	WBGene00001561	gei-4
SE_226	K08D10.3a.1	0	WBGene00004386	rnp-3	WBGene00001561	gei-4
SE_226	K08D10.3b.1	0	WBGene00004386	rnp-3	WBGene00001561	gei-4
SE_226	Y73B6BL.6b.1	0	WBGene00022235	sqd-1	WBGene00001561	gei-4
SE_226	Y73B6BL.6a.1	0	WBGene00022235	sqd-1	WBGene00001561	gei-4
SE_226	Y73B6BL.6a.2	0	WBGene00022235	sqd-1	WBGene00001561	gei-4
SE_226	Y73B6BL.6b.2	0	WBGene00022235	sqd-1	WBGene00001561	gei-4
SE_226	Y73B6BL.32.1	0	WBGene00003082	lsm-8	WBGene00001561	gei-4
SE_226	Y73B6BL.33a.1	0	WBGene00022253	hrpf-2	WBGene00001561	gei-4
SE_226	Y73B6BL.33b.1	0	WBGene00022253	hrpf-2	WBGene00001561	gei-4
SE_226	Y73B6BL.3.1	0	WBGene00022232	exos-2	WBGene00001561	gei-4
SE_226	T22D1.10.1	0	WBGene00020687	ruvb-2	WBGene00001561	gei-4
SE_226	C33H5.12a.1	0	WBGene00004703	rsp-6	WBGene00001561	gei-4
SE_226	C33H5.12c	0	WBGene00004703	rsp-6	WBGene00001561	gei-4
SE_226	C33H5.12b	0	WBGene00004703	rsp-6	WBGene00001561	gei-4
SE_226	F08B4.7.1	0	WBGene00017238	snrp-3	WBGene00001561	gei-4
SE_226	D1046.1a.2	0	WBGene00008362	cfim-2	WBGene00001561	gei-4
SE_226	D1046.1a.3	0	WBGene00008362	cfim-2	WBGene00001561	gei-4
SE_226	D1046.1c.3	0	WBGene00008362	cfim-2	WBGene00001561	gei-4
SE_226	D1046.1c.1	0	WBGene00008362	cfim-2	WBGene00001561	gei-4
SE_226	D1046.1a.6	0	WBGene00008362	cfim-2	WBGene00001561	gei-4
SE_226	D1046.1a.5	0	WBGene00008362	cfim-2	WBGene00001561	gei-4
SE_226	D1046.1c.2	0	WBGene00008362	cfim-2	WBGene00001561	gei-4
SE_226	D1046.1c.4	0	WBGene00008362	cfim-2	WBGene00001561	gei-4
SE_226	D1046.1a.4	0	WBGene00008362	cfim-2	WBGene00001561	gei-4
SE_226	D1046.1c.5	0	WBGene00008362	cfim-2	WBGene00001561	gei-4
SE_226	D1046.1a.1	0	WBGene00008362	cfim-2	WBGene00001561	gei-4
SE_226	D1046.1b.1	0	WBGene00008362	cfim-2	WBGene00001561	gei-4
SE_226	D1046.1e.1	0	WBGene00008362	cfim-2	WBGene00001561	gei-4
SE_226	F23B2.6.1	0	WBGene00000121	aly-2	WBGene00001561	gei-4
SE_226	F32B6.3.2	0	WBGene00009320	prp-18	WBGene00001561	gei-4
SE_226	R11A8.2.1	0	WBGene00011237	gkow-1	WBGene00001561	gei-4
SE_226	T11G6.8a.1	0	WBGene00011722	rbm-22	WBGene00001561	gei-4
SE_226	T11G6.8b.1	0	WBGene00011722	rbm-22	WBGene00001561	gei-4
SE_226	ZK593.7.1	0	WBGene00003081	lsm-7	WBGene00001561	gei-4
SE_226	B0035.12.1	0	WBGene00007111	sart-3	WBGene00001561	gei-4
SE_226	B0035.12.2	0	WBGene00007111	sart-3	WBGene00001561	gei-4
SE_226	F54E12.2.1	0	WBGene00010061	F54E12.2	WBGene00001561	gei-4
SE_226	F58B3.7.1	0	WBGene00010233	rbm-17	WBGene00001561	gei-4
SE_226	F11A10.2.1	0	WBGene00008683	repo-1	WBGene00001561	gei-4
SE_226	F11A10.8.1	0	WBGene00044329	cpsf-4	WBGene00001561	gei-4
SE_226	C39E9.11.1	0	WBGene00008034	prcc-1	WBGene00001561	gei-4
SE_226	B0564.1a.2	0	WBGene00007201	exos-4.1	WBGene00001561	gei-4
SE_226	B0564.1a.1	0	WBGene00007201	exos-4.1	WBGene00001561	gei-4
SE_226	B0564.1a.3	0	WBGene00007201	exos-4.1	WBGene00001561	gei-4
SE_226	Y67H2A.1.1	0	WBGene00013460	cpsf-3	WBGene00001561	gei-4
SE_226	Y62E10A.12a.1	0	WBGene00003077	lsm-3	WBGene00001561	gei-4
SE_226	Y62E10A.12b.1	0	WBGene00003077	lsm-3	WBGene00001561	gei-4
SE_226	B0513.2a.1	0	WBGene00007195	thoc-7	WBGene00001561	gei-4
SE_226	B0513.2a.2	0	WBGene00007195	thoc-7	WBGene00001561	gei-4
SE_226	B0513.2b.1	0	WBGene00007195	thoc-7	WBGene00001561	gei-4
SE_226	Y37A1B.1a.1	0	WBGene00003085	ccar-1	WBGene00001561	gei-4
SE_226	Y37A1B.1b.1	0	WBGene00003085	ccar-1	WBGene00001561	gei-4
SE_226	Y37A1B.1c.1	0	WBGene00003085	ccar-1	WBGene00001561	gei-4
SE_226	Y37A1B.1d.1	0	WBGene00003085	ccar-1	WBGene00001561	gei-4
SE_226	Y57G11C.9c.2	0	WBGene00013307	melo-1	WBGene00001561	gei-4
SE_226	Y57G11C.9c.1	0	WBGene00013307	melo-1	WBGene00001561	gei-4
SE_226	Y57G11C.9c.3	0	WBGene00013307	melo-1	WBGene00001561	gei-4
SE_226	Y57G11C.9c.4	0	WBGene00013307	melo-1	WBGene00001561	gei-4
SE_226	Y57G11C.9c.5	0	WBGene00013307	melo-1	WBGene00001561	gei-4
SE_226	Y57G11C.9b.1	0	WBGene00013307	melo-1	WBGene00001561	gei-4
SE_226	Y57G11C.9a.1	0	WBGene00013307	melo-1	WBGene00001561	gei-4
SE_226	Y57G11C.9d.1	0.000302483	WBGene00013307	melo-1	WBGene00001561	gei-4
SE_226	Y41E3.11a.1	0	WBGene00012769	hrpu-1	WBGene00001561	gei-4
SE_226	Y41E3.11e	0	WBGene00012769	hrpu-1	WBGene00001561	gei-4
SE_226	Y41E3.11a.2	0	WBGene00012769	hrpu-1	WBGene00001561	gei-4
SE_226	Y41E3.11b.1	0	WBGene00012769	hrpu-1	WBGene00001561	gei-4
SE_226	Y41E3.11c.1	0	WBGene00012769	hrpu-1	WBGene00001561	gei-4
SE_226	Y41E3.11d.1	0	WBGene00012769	hrpu-1	WBGene00001561	gei-4
SE_226	Y116A8C.42.1	0	WBGene00004914	snr-1	WBGene00001561	gei-4
SE_226	Y116A8C.32a.1	0	WBGene00013808	sfa-1	WBGene00001561	gei-4
SE_226	Y116A8C.32b	-0.00721116	WBGene00013808	sfa-1	WBGene00001561	gei-4
SE_226	Y116A8C.35a.2	0	WBGene00006698	uaf-2	WBGene00001561	gei-4
SE_226	Y116A8C.35a.1	0	WBGene00006698	uaf-2	WBGene00001561	gei-4
SE_226	Y116A8C.35b.1	0	WBGene00006698	uaf-2	WBGene00001561	gei-4
SE_226	W04D2.6b.1	0	WBGene00012245	rbm-25	WBGene00001561	gei-4
SE_226	W03F9.10.1	0	WBGene00021004	sftb-2	WBGene00001561	gei-4
SE_226	Y108G3AL.2.3	0	WBGene00022434	Y108G3AL.2	WBGene00001561	gei-4
SE_226	Y108G3AL.2.1	0	WBGene00022434	Y108G3AL.2	WBGene00001561	gei-4
SE_226	Y108G3AL.2.2	0	WBGene00022434	Y108G3AL.2	WBGene00001561	gei-4
SE_226	Y108G3AL.2.4	0	WBGene00022434	Y108G3AL.2	WBGene00001561	gei-4
SE_226	Y50D4C.3a.1	0	WBGene00021748	Y50D4C.3	WBGene00001561	gei-4
SE_226	Y50D4C.3b.1	0	WBGene00021748	Y50D4C.3	WBGene00001561	gei-4
SE_226	F59A7.8	0	WBGene00019095	F59A7.8	WBGene00001561	gei-4
SE_226	F25B4.5.1	0	WBGene00017768	prp-39	WBGene00001561	gei-4
SE_226	M03F8.3b.1	0	WBGene00019762	syf-3	WBGene00001561	gei-4
SE_226	M03F8.3a.1	0	WBGene00019762	syf-3	WBGene00001561	gei-4
SE_226	F17A9.2.1	0	WBGene00017534	cwf-19L1	WBGene00001561	gei-4
SE_226	F09G2.4.1	0	WBGene00017313	cpsf-2	WBGene00001561	gei-4
SE_226	F19F10.9.1	0	WBGene00017605	snu-66	WBGene00001561	gei-4
SE_226	F25G6.2.1	0	WBGene00017797	symk-1	WBGene00001561	gei-4
SE_226	C12D8.1b.2	0	WBGene00007534	fubl-1	WBGene00001561	gei-4
SE_226	C12D8.1b.1	0	WBGene00007534	fubl-1	WBGene00001561	gei-4
SE_226	C12D8.1a.1	0	WBGene00007534	fubl-1	WBGene00001561	gei-4
SE_226	C12D8.1d	0	WBGene00007534	fubl-1	WBGene00001561	gei-4
SE_226	C12D8.1c.1	0	WBGene00007534	fubl-1	WBGene00001561	gei-4
SE_226	K07C5.6.1	0	WBGene00010629	sluh-7	WBGene00001561	gei-4
SE_226	D1054.14.1	0	WBGene00008380	prp-38	WBGene00001561	gei-4
SE_226	D1054.15a.1	0	WBGene00006481	plrg-1	WBGene00001561	gei-4
SE_226	D1054.15a.2	0	WBGene00006481	plrg-1	WBGene00001561	gei-4
SE_226	D1054.15b.1	0	WBGene00006481	plrg-1	WBGene00001561	gei-4
SE_226	F53B7.3.1	0	WBGene00009966	isy-1	WBGene00001561	gei-4
SE_226	T27F2.1.1	0	WBGene00004806	skp-1	WBGene00001561	gei-4
SE_226	C52E4.3.1	0	WBGene00004917	snr-4	WBGene00001561	gei-4
SE_226	T04H1.5.1	0	WBGene00011451	T04H1.5	WBGene00001561	gei-4
SE_226	W04D2.6c.1	0	WBGene00012245	rbm-25	WBGene00001561	gei-4
SE_226	W04D2.6a.1	0	WBGene00012245	rbm-25	WBGene00001561	gei-4
SE_226	R186.7.1	0	WBGene00011308	pnn-1	WBGene00001561	gei-4
SE_226	T10G3.6a.1	0	WBGene00001808	gut-2	WBGene00001561	gei-4
SE_226	T10G3.6b.1	0	WBGene00001808	gut-2	WBGene00001561	gei-4
SE_226	C15H11.3.1	0	WBGene00003834	nxf-1	WBGene00001561	gei-4
SE_226	C15H11.6.1	0	WBGene00003835	nxf-2	WBGene00001561	gei-4
SE_226	T01C3.7.2	0	WBGene00001423	fib-1	WBGene00001561	gei-4
SE_226	T01C3.7.1	-0.00546835	WBGene00001423	fib-1	WBGene00001561	gei-4
SE_226	F28F8.3.1	0	WBGene00003079	lsm-5	WBGene00001561	gei-4
SE_226	T10C6.5.1	0	WBGene00011687	cwc-15	WBGene00001561	gei-4
SE_226	Y59A8B.6.1	0	WBGene00013343	prp-6	WBGene00001561	gei-4
SE_226	Y59A8B.10a.1	0	WBGene00013347	nova-1	WBGene00001561	gei-4
SE_226	Y59A8B.10d.1	0	WBGene00013347	nova-1	WBGene00001561	gei-4
SE_226	Y59A8B.10b.1	0	WBGene00013347	nova-1	WBGene00001561	gei-4
SE_226	Y59A8B.10c.1	0	WBGene00013347	nova-1	WBGene00001561	gei-4
SE_226	Y80D3A.2a.1	0	WBGene00001258	emb-4	WBGene00001561	gei-4
SE_226	Y80D3A.2c.1	0	WBGene00001258	emb-4	WBGene00001561	gei-4
SE_226	Y80D3A.2b.1	0	WBGene00001258	emb-4	WBGene00001561	gei-4
SE_226	F31D4.1.1	0	WBGene00009289	exos-7	WBGene00001561	gei-4
SE_226	T07D1.4a.4	0	WBGene00001484	fox-1	WBGene00001561	gei-4
SE_226	T07D1.4a.2	0	WBGene00001484	fox-1	WBGene00001561	gei-4
SE_226	T07D1.4a.1	-0.0190218	WBGene00001484	fox-1	WBGene00001561	gei-4
SE_226	T07D1.4b.1	0	WBGene00001484	fox-1	WBGene00001561	gei-4
SE_226	T07D1.4d.1	0	WBGene00001484	fox-1	WBGene00001561	gei-4
SE_226	T22B2.4a.1	0	WBGene00006321	sup-12	WBGene00001561	gei-4
SE_226	T05A10.1c.2	0	WBGene00004862	sma-9	WBGene00001561	gei-4
SE_226	T05A10.1g.1	0	WBGene00004862	sma-9	WBGene00001561	gei-4
SE_226	T05A10.1i.1	0	WBGene00004862	sma-9	WBGene00001561	gei-4
SE_226	T05A10.1d.1	0	WBGene00004862	sma-9	WBGene00001561	gei-4
SE_226	T05A10.1f.1	0	WBGene00004862	sma-9	WBGene00001561	gei-4
SE_226	T05A10.1j.4	0	WBGene00004862	sma-9	WBGene00001561	gei-4
SE_226	T05A10.1j.3	0	WBGene00004862	sma-9	WBGene00001561	gei-4
SE_226	T05A10.1e.1	0	WBGene00004862	sma-9	WBGene00001561	gei-4
SE_226	K02H8.1a.1	0	WBGene00019347	mbl-1	WBGene00001561	gei-4
SE_226	K02H8.1f.1	0	WBGene00019347	mbl-1	WBGene00001561	gei-4
SE_226	K02H8.1c.3	0	WBGene00019347	mbl-1	WBGene00001561	gei-4
SE_226	K02H8.1b.1	0	WBGene00019347	mbl-1	WBGene00001561	gei-4
SE_226	T07D1.4a.3	0	WBGene00001484	fox-1	WBGene00001561	gei-4
SE_226	T22B2.4b.1	0	WBGene00006321	sup-12	WBGene00001561	gei-4
SE_226	T22B2.4b.2	0	WBGene00006321	sup-12	WBGene00001561	gei-4
SE_226	C07A4.1.1	0	WBGene00007396	rnp-9	WBGene00001561	gei-4
SE_226	T05A10.1m.1	0	WBGene00004862	sma-9	WBGene00001561	gei-4
SE_226	T05A10.1c.1	0	WBGene00004862	sma-9	WBGene00001561	gei-4
SE_226	T05A10.1b.1	0	WBGene00004862	sma-9	WBGene00001561	gei-4
SE_226	T05A10.1a.1	0	WBGene00004862	sma-9	WBGene00001561	gei-4
SE_226	T05A10.1j.1	0	WBGene00004862	sma-9	WBGene00001561	gei-4
SE_226	T05A10.1j.2	0	WBGene00004862	sma-9	WBGene00001561	gei-4
SE_226	T05A10.1h.1	0	WBGene00004862	sma-9	WBGene00001561	gei-4
SE_226	T05A10.1h.2	0	WBGene00004862	sma-9	WBGene00001561	gei-4
SE_226	F08G12.2.1	0	WBGene00008586	snrp-40.1	WBGene00001561	gei-4
SE_226	R09A8.3.1	0	WBGene00006493	ivns-1	WBGene00001561	gei-4
SE_226	R09A8.3.2	0	WBGene00006493	ivns-1	WBGene00001561	gei-4
SE_226	F18H3.3a.2	0	WBGene00003903	pab-2	WBGene00001561	gei-4
SE_226	F18H3.3a.1	0	WBGene00003903	pab-2	WBGene00001561	gei-4
SE_226	F18H3.3a.3	0	WBGene00003903	pab-2	WBGene00001561	gei-4
SE_226	F18H3.3b.1	0	WBGene00003903	pab-2	WBGene00001561	gei-4
SE_226	K02H8.1d.1	0	WBGene00019347	mbl-1	WBGene00001561	gei-4
SE_226	K02H8.1e.1	0	WBGene00019347	mbl-1	WBGene00001561	gei-4
SE_226	K02H8.1c.2	0	WBGene00019347	mbl-1	WBGene00001561	gei-4
SE_226	K02H8.1g.1	0	WBGene00019347	mbl-1	WBGene00001561	gei-4
SE_226	K02H8.1a.2	0	WBGene00019347	mbl-1	WBGene00001561	gei-4
SE_226	K02H8.1c.1	0	WBGene00019347	mbl-1	WBGene00001561	gei-4
SE_226	C36E6.1a.1	0	WBGene00016489	fubl-3	WBGene00001561	gei-4
SE_226	C36E6.1b.1	0	WBGene00016489	fubl-3	WBGene00001561	gei-4
SE_227	Y47G6A.20c.1	0	WBGene00004389	rnp-6	WBGene00001561	gei-4
SE_227	W02D3.11b.1	0	WBGene00020936	hrpf-1	WBGene00001561	gei-4
SE_227	F22D6.5a.2	0	WBGene00004186	prpf-4	WBGene00001561	gei-4
SE_227	F22D6.5a.1	0	WBGene00004186	prpf-4	WBGene00001561	gei-4
SE_227	F43G9.12b.1	0	WBGene00009672	mog-7	WBGene00001561	gei-4
SE_227	F16A11.2b	0	WBGene00008877	rtcb-1	WBGene00001561	gei-4
SE_227	Y65B4A.6a.1	0	WBGene00022029	eif-4A3	WBGene00001561	gei-4
SE_227	Y65B4A.6b.1	0	WBGene00022029	eif-4A3	WBGene00001561	gei-4
SE_227	Y65B4A.1.1	0	WBGene00022025	cus-2	WBGene00001561	gei-4
SE_227	Y34D9A.7a.1	0	WBGene00021332	Y34D9A.7	WBGene00001561	gei-4
SE_227	Y34D9A.7b.1	0	WBGene00021332	Y34D9A.7	WBGene00001561	gei-4
SE_227	Y34D9A.7c.1	0	WBGene00021332	Y34D9A.7	WBGene00001561	gei-4
SE_227	Y48G8AL.6.1	0	WBGene00004880	smg-2	WBGene00001561	gei-4
SE_227	Y71G12B.14.1	0	WBGene00003080	lsm-6	WBGene00001561	gei-4
SE_227	Y71G12B.8.1	0	WBGene00022148	ddx-27	WBGene00001561	gei-4
SE_227	Y71F9B.4.1	0	WBGene00004920	snr-7	WBGene00001561	gei-4
SE_227	Y54E10A.9c.1	0.0485331	WBGene00006888	vbh-1	WBGene00001561	gei-4
SE_227	Y54E10A.9b.1	0	WBGene00006888	vbh-1	WBGene00001561	gei-4
SE_227	Y54E10A.9a.1	0	WBGene00006888	vbh-1	WBGene00001561	gei-4
SE_227	Y54E10A.9c.2	0	WBGene00006888	vbh-1	WBGene00001561	gei-4
SE_227	Y47G6A.20b.1	0	WBGene00004389	rnp-6	WBGene00001561	gei-4
SE_227	Y47G6A.20a.1	0	WBGene00004389	rnp-6	WBGene00001561	gei-4
SE_227	C32E8.5.1	0	WBGene00016323	pmlr-1	WBGene00001561	gei-4
SE_227	C50F2.3.1	0	WBGene00016837	syf-1	WBGene00001561	gei-4
SE_227	E01A2.2b.2	0	WBGene00017085	srrt-1	WBGene00001561	gei-4
SE_227	E01A2.2b.3	0	WBGene00017085	srrt-1	WBGene00001561	gei-4
SE_227	E01A2.2a.1	0	WBGene00017085	srrt-1	WBGene00001561	gei-4
SE_227	E01A2.2b.4	0	WBGene00017085	srrt-1	WBGene00001561	gei-4
SE_227	E01A2.2b.1	0	WBGene00017085	srrt-1	WBGene00001561	gei-4
SE_227	C18E3.5.1	0	WBGene00015974	snrp-40.2	WBGene00001561	gei-4
SE_227	C43E11.1.1	0	WBGene00016601	acin-1	WBGene00001561	gei-4
SE_227	D1007.7.1	0	WBGene00017004	nrd-1	WBGene00001561	gei-4
SE_227	C44E4.4.1	-0.0298361	WBGene00016653	ssb-1	WBGene00001561	gei-4
SE_227	Y110A7A.8.1	0	WBGene00022458	prp-31	WBGene00001561	gei-4
SE_227	M01A10.1.1	0	WBGene00019692	fubl-4	WBGene00001561	gei-4
SE_227	M01E11.2.1	0	WBGene00019711	ctnb-1	WBGene00001561	gei-4
SE_227	F33D11.10.1	0	WBGene00018007	F33D11.10	WBGene00001561	gei-4
SE_227	T08B2.5d.1	0	WBGene00020346	rbm-5	WBGene00001561	gei-4
SE_227	T08B2.5b.1	0	WBGene00020346	rbm-5	WBGene00001561	gei-4
SE_227	T08B2.5d.2	0	WBGene00020346	rbm-5	WBGene00001561	gei-4
SE_227	T08B2.5e.3	0	WBGene00020346	rbm-5	WBGene00001561	gei-4
SE_227	T08B2.5e.2	0	WBGene00020346	rbm-5	WBGene00001561	gei-4
SE_227	T08B2.5e.1	0	WBGene00020346	rbm-5	WBGene00001561	gei-4
SE_227	T08B2.5a.1	0	WBGene00020346	rbm-5	WBGene00001561	gei-4
SE_227	F26B1.2d.2	0	WBGene00017816	hrpk-1	WBGene00001561	gei-4
SE_227	F26B1.2b.2	0	WBGene00017816	hrpk-1	WBGene00001561	gei-4
SE_227	F26B1.2b.3	0	WBGene00017816	hrpk-1	WBGene00001561	gei-4
SE_227	F26B1.2a.1	0	WBGene00017816	hrpk-1	WBGene00001561	gei-4
SE_227	F26B1.2e.1	0	WBGene00017816	hrpk-1	WBGene00001561	gei-4
SE_227	F26B1.2b.4	0	WBGene00017816	hrpk-1	WBGene00001561	gei-4
SE_227	F26B1.2c.1	0	WBGene00017816	hrpk-1	WBGene00001561	gei-4
SE_227	F26B1.2b.1	0	WBGene00017816	hrpk-1	WBGene00001561	gei-4
SE_227	F26B1.2d.1	0	WBGene00017816	hrpk-1	WBGene00001561	gei-4
SE_227	F37E3.1.1	0	WBGene00018156	ncbp-1	WBGene00001561	gei-4
SE_227	T23H2.3.1	0	WBGene00020742	T23H2.3	WBGene00001561	gei-4
SE_227	C55B7.8.1	0	WBGene00000937	dbr-1	WBGene00001561	gei-4
SE_227	W02D3.11a.1	0	WBGene00020936	hrpf-1	WBGene00001561	gei-4
SE_227	K02F2.3.1	0	WBGene00019323	teg-4	WBGene00001561	gei-4
SE_227	H27M09.1.1	0	WBGene00019245	sacy-1	WBGene00001561	gei-4
SE_227	T21G5.5d.1	0	WBGene00006423	asd-2	WBGene00001561	gei-4
SE_227	T21G5.5d.2	0	WBGene00006423	asd-2	WBGene00001561	gei-4
SE_227	T21G5.5b.2	0	WBGene00006423	asd-2	WBGene00001561	gei-4
SE_227	T21G5.5b.1	0	WBGene00006423	asd-2	WBGene00001561	gei-4
SE_227	T21G5.5c.1	0	WBGene00006423	asd-2	WBGene00001561	gei-4
SE_227	T21G5.5a.1	0	WBGene00006423	asd-2	WBGene00001561	gei-4
SE_227	F22D6.5a.3	0	WBGene00004186	prpf-4	WBGene00001561	gei-4
SE_227	F22D6.5b.1	0	WBGene00004186	prpf-4	WBGene00001561	gei-4
SE_227	F26A3.2a.2	0	WBGene00009141	ncbp-2	WBGene00001561	gei-4
SE_227	F26A3.2a.1	0	WBGene00009141	ncbp-2	WBGene00001561	gei-4
SE_227	F26A3.2b.1	0	WBGene00009141	ncbp-2	WBGene00001561	gei-4
SE_227	F26A3.2c.1	0	WBGene00009141	ncbp-2	WBGene00001561	gei-4
SE_227	T23G11.3.1	0	WBGene00001595	gld-1	WBGene00001561	gei-4
SE_227	D1081.8.1	0	WBGene00008386	cdc-5L	WBGene00001561	gei-4
SE_227	R05D11.7.1	0	WBGene00011035	snrp-27	WBGene00001561	gei-4
SE_227	F43G9.5.1	0	WBGene00009668	cfim-1	WBGene00001561	gei-4
SE_227	F43G9.10.1	0	WBGene00009671	mfap-1	WBGene00001561	gei-4
SE_227	F43G9.12a.1	0	WBGene00009672	mog-7	WBGene00001561	gei-4
SE_227	F39H2.2a.1	0	WBGene00000890	sig-7	WBGene00001561	gei-4
SE_227	F39H2.2b.1	0	WBGene00000890	sig-7	WBGene00001561	gei-4
SE_227	C36B1.5.1	0	WBGene00007972	prp-4	WBGene00001561	gei-4
SE_227	F32H2.4.1	0	WBGene00009341	thoc-3	WBGene00001561	gei-4
SE_227	F16A11.2a.1	0	WBGene00008877	rtcb-1	WBGene00001561	gei-4
SE_227	C17E4.5.1	0	WBGene00003904	pabp-2	WBGene00001561	gei-4
SE_227	F46A9.6.1	0	WBGene00003172	mec-8	WBGene00001561	gei-4
SE_227	F46A9.6.2	0	WBGene00003172	mec-8	WBGene00001561	gei-4
SE_227	C41G7.1a.1	0	WBGene00004887	smn-1	WBGene00001561	gei-4
SE_227	C41G7.1a.2	0	WBGene00004887	smn-1	WBGene00001561	gei-4
SE_227	C41G7.1b.1	0	WBGene00004887	smn-1	WBGene00001561	gei-4
SE_227	C25A1.4.1	0	WBGene00045383	sup-46	WBGene00001561	gei-4
SE_227	Y106G6H.2.2	0	WBGene00003902	pab-1	WBGene00001561	gei-4
SE_227	Y106G6H.2.3	0	WBGene00003902	pab-1	WBGene00001561	gei-4
SE_227	Y106G6H.2.1	0	WBGene00003902	pab-1	WBGene00001561	gei-4
SE_227	B0511.6.1	0	WBGene00015232	B0511.6	WBGene00001561	gei-4
SE_227	B0511.7.1	0	WBGene00015233	B0511.7	WBGene00001561	gei-4
SE_227	F49D11.1.1	0	WBGene00018625	prp-17	WBGene00001561	gei-4
SE_227	Y52B11A.9.1	0	WBGene00013128	dxbp-1	WBGene00001561	gei-4
SE_227	F28D9.1.1	0	WBGene00004706	rsr-1	WBGene00001561	gei-4
SE_227	C17D12.2a.1	0.0323581	WBGene00006807	unc-75	WBGene00001561	gei-4
SE_227	C17D12.2b.1	0	WBGene00006807	unc-75	WBGene00001561	gei-4
SE_227	C17D12.2d.1	0	WBGene00006807	unc-75	WBGene00001561	gei-4
SE_227	C17D12.2c.1	0	WBGene00006807	unc-75	WBGene00001561	gei-4
SE_227	R09B3.5.1	0	WBGene00003123	mag-1	WBGene00001561	gei-4
SE_227	F58D5.1a.1	0	WBGene00002000	hrpr-1	WBGene00001561	gei-4
SE_227	F58D5.1b.1	0	WBGene00002000	hrpr-1	WBGene00001561	gei-4
SE_227	C47F8.9	0	WBGene00014288	C47F8.9	WBGene00001561	gei-4
SE_227	CC4.3.1	0	WBGene00004895	smu-1	WBGene00001561	gei-4
SE_227	CC4.3.2	0	WBGene00004895	smu-1	WBGene00001561	gei-4
SE_227	W08E3.1.1	0	WBGene00004915	snr-2	WBGene00001561	gei-4
SE_227	T01D1.2f.3	0	WBGene00001340	etr-1	WBGene00001561	gei-4
SE_227	T01D1.2f.2	0	WBGene00001340	etr-1	WBGene00001561	gei-4
SE_227	T01D1.2l.1	0	WBGene00001340	etr-1	WBGene00001561	gei-4
SE_227	T01D1.2d.2	0	WBGene00001340	etr-1	WBGene00001561	gei-4
SE_227	T01D1.2d.1	0	WBGene00001340	etr-1	WBGene00001561	gei-4
SE_227	T01D1.2m.1	0	WBGene00001340	etr-1	WBGene00001561	gei-4
SE_227	T01D1.2p.1	0	WBGene00001340	etr-1	WBGene00001561	gei-4
SE_227	T01D1.2s.1	0	WBGene00001340	etr-1	WBGene00001561	gei-4
SE_227	T01D1.2v.1	0	WBGene00001340	etr-1	WBGene00001561	gei-4
SE_227	C18A3.5b.1	0	WBGene00015943	tiar-1	WBGene00001561	gei-4
SE_227	C44B7.2a.1	0	WBGene00016624	hrpl-1	WBGene00001561	gei-4
SE_227	ZK1127.9c.1	0	WBGene00022855	tcer-1	WBGene00001561	gei-4
SE_227	ZK1127.9c.3	0	WBGene00022855	tcer-1	WBGene00001561	gei-4
SE_227	ZK1127.9d.1	0	WBGene00022855	tcer-1	WBGene00001561	gei-4
SE_227	B0495.8b.2	0	WBGene00015207	luc-7L	WBGene00001561	gei-4
SE_227	T07D4.3b.1	0	WBGene00004355	rha-1	WBGene00001561	gei-4
SE_227	T07D4.4c.1	0	WBGene00011580	ddx-19	WBGene00001561	gei-4
SE_227	T07D4.4d.1	0	WBGene00011580	ddx-19	WBGene00001561	gei-4
SE_227	D2089.1b.2	0	WBGene00004704	rsp-7	WBGene00001561	gei-4
SE_227	Y53F4B.13b.1	0	WBGene00013160	cmtr-1	WBGene00001561	gei-4
SE_227	C50D2.8a.2	0	WBGene00016811	luc-7L3	WBGene00001561	gei-4
SE_227	C50D2.8a.1	0	WBGene00016811	luc-7L3	WBGene00001561	gei-4
SE_227	C50D2.8c	0	WBGene00016811	luc-7L3	WBGene00001561	gei-4
SE_227	C50D2.8b.1	0	WBGene00016811	luc-7L3	WBGene00001561	gei-4
SE_227	C50D2.5.1	0	WBGene00016808	sftb-6	WBGene00001561	gei-4
SE_227	T01D1.2a.3	0	WBGene00001340	etr-1	WBGene00001561	gei-4
SE_227	T01D1.2e.1	0	WBGene00001340	etr-1	WBGene00001561	gei-4
SE_227	T01D1.2f.1	0	WBGene00001340	etr-1	WBGene00001561	gei-4
SE_227	T01D1.2g.1	0	WBGene00001340	etr-1	WBGene00001561	gei-4
SE_227	T01D1.2e.2	0	WBGene00001340	etr-1	WBGene00001561	gei-4
SE_227	T01D1.2e.3	0	WBGene00001340	etr-1	WBGene00001561	gei-4
SE_227	T01D1.2a.4	0	WBGene00001340	etr-1	WBGene00001561	gei-4
SE_227	T01D1.2g.2	0	WBGene00001340	etr-1	WBGene00001561	gei-4
SE_227	T01D1.2a.2	0	WBGene00001340	etr-1	WBGene00001561	gei-4
SE_227	T01D1.2a.1	0	WBGene00001340	etr-1	WBGene00001561	gei-4
SE_227	T01D1.2g.3	0	WBGene00001340	etr-1	WBGene00001561	gei-4
SE_227	T01D1.2e.4	0	WBGene00001340	etr-1	WBGene00001561	gei-4
SE_227	T01D1.2c	0	WBGene00001340	etr-1	WBGene00001561	gei-4
SE_227	T01D1.2l.2	0	WBGene00001340	etr-1	WBGene00001561	gei-4
SE_227	T01D1.2o.1	0	WBGene00001340	etr-1	WBGene00001561	gei-4
SE_227	T01D1.2n.1	0	WBGene00001340	etr-1	WBGene00001561	gei-4
SE_227	T01D1.2r.1	0	WBGene00001340	etr-1	WBGene00001561	gei-4
SE_227	T01D1.2q.1	0	WBGene00001340	etr-1	WBGene00001561	gei-4
SE_227	T01D1.2u.1	0	WBGene00001340	etr-1	WBGene00001561	gei-4
SE_227	T01D1.2b.1	0	WBGene00001340	etr-1	WBGene00001561	gei-4
SE_227	T01D1.2t.1	0	WBGene00001340	etr-1	WBGene00001561	gei-4
SE_227	T01D1.2x.1	0	WBGene00001340	etr-1	WBGene00001561	gei-4
SE_227	T01D1.2w.1	0	WBGene00001340	etr-1	WBGene00001561	gei-4
SE_227	W07E6.4.1	0	WBGene00004188	prp-21	WBGene00001561	gei-4
SE_227	T02H6.2.1	0	WBGene00020172	thoc-1	WBGene00001561	gei-4
SE_227	F09D1.1.1	0	WBGene00017280	usp-39	WBGene00001561	gei-4
SE_227	Y49F6B.4.1	0	WBGene00004896	smu-2	WBGene00001561	gei-4
SE_227	H20J04.8.1	0	WBGene00003390	mog-2	WBGene00001561	gei-4
SE_227	F33G12.2.1	0	WBGene00018014	wdr-83	WBGene00001561	gei-4
SE_227	EEED8.7a.1	0	WBGene00004701	rsp-4	WBGene00001561	gei-4
SE_227	EEED8.7b.1	0	WBGene00004701	rsp-4	WBGene00001561	gei-4
SE_227	EEED8.7b.2	0	WBGene00004701	rsp-4	WBGene00001561	gei-4
SE_227	EEED8.5.1	0	WBGene00003393	mog-5	WBGene00001561	gei-4
SE_227	C18A3.5c.1	0	WBGene00015943	tiar-1	WBGene00001561	gei-4
SE_227	C18A3.5a.1	0	WBGene00015943	tiar-1	WBGene00001561	gei-4
SE_227	C30B5.4.1	0	WBGene00016245	rbmx-2	WBGene00001561	gei-4
SE_227	T28D9.10b.1	0	WBGene00004916	snr-3	WBGene00001561	gei-4
SE_227	T28D9.10a.1	0	WBGene00004916	snr-3	WBGene00001561	gei-4
SE_227	T28D9.2a.1	0	WBGene00004702	rsp-5	WBGene00001561	gei-4
SE_227	T28D9.2b.2	0	WBGene00004702	rsp-5	WBGene00001561	gei-4
SE_227	T28D9.2b.1	0	WBGene00004702	rsp-5	WBGene00001561	gei-4
SE_227	T28D9.2b.3	0	WBGene00004702	rsp-5	WBGene00001561	gei-4
SE_227	T28D9.2b.4	0	WBGene00004702	rsp-5	WBGene00001561	gei-4
SE_227	C44B7.2a.2	0	WBGene00016624	hrpl-1	WBGene00001561	gei-4
SE_227	C44B7.2b.1	0	WBGene00016624	hrpl-1	WBGene00001561	gei-4
SE_227	ZK1127.9a.1	0	WBGene00022855	tcer-1	WBGene00001561	gei-4
SE_227	ZK1127.9b.1	0	WBGene00022855	tcer-1	WBGene00001561	gei-4
SE_227	ZK1127.9c.4	0	WBGene00022855	tcer-1	WBGene00001561	gei-4
SE_227	ZK1127.9c.2	0	WBGene00022855	tcer-1	WBGene00001561	gei-4
SE_227	C27H5.3b.1	0	WBGene00016173	fust-1	WBGene00001561	gei-4
SE_227	C27H5.3b.2	0	WBGene00016173	fust-1	WBGene00001561	gei-4
SE_227	C27H5.3a.1	0	WBGene00016173	fust-1	WBGene00001561	gei-4
SE_227	F32A5.7.1	0	WBGene00003078	lsm-4	WBGene00001561	gei-4
SE_227	B0495.6.1	0	WBGene00015205	moa-2	WBGene00001561	gei-4
SE_227	B0495.8b.1	0	WBGene00015207	luc-7L	WBGene00001561	gei-4
SE_227	B0495.8a.1	0	WBGene00015207	luc-7L	WBGene00001561	gei-4
SE_227	B0495.8b.3	0	WBGene00015207	luc-7L	WBGene00001561	gei-4
SE_227	C08B11.5.1	0	WBGene00004723	sap-49	WBGene00001561	gei-4
SE_227	F10B5.2.1	0	WBGene00008639	F10B5.2	WBGene00001561	gei-4
SE_227	C26D10.2a.1	0	WBGene00001840	hel-1	WBGene00001561	gei-4
SE_227	C26D10.2b	0	WBGene00001840	hel-1	WBGene00001561	gei-4
SE_227	T13H5.4.1	0	WBGene00011758	prp-9	WBGene00001561	gei-4
SE_227	F28C6.6.1	0	WBGene00006307	suf-1	WBGene00001561	gei-4
SE_227	T07D4.3a.1	0	WBGene00004355	rha-1	WBGene00001561	gei-4
SE_227	T07D4.4a.1	-0.0431204	WBGene00011580	ddx-19	WBGene00001561	gei-4
SE_227	T07D4.4b.1	0	WBGene00011580	ddx-19	WBGene00001561	gei-4
SE_227	T07D4.4e.1	0	WBGene00011580	ddx-19	WBGene00001561	gei-4
SE_227	ZK1067.6a.1	0	WBGene00006367	sym-2	WBGene00001561	gei-4
SE_227	ZK1067.6b.1	0	WBGene00006367	sym-2	WBGene00001561	gei-4
SE_227	F35H8.5b	0	WBGene00001368	exc-7	WBGene00001561	gei-4
SE_227	F35H8.5a.1	0	WBGene00001368	exc-7	WBGene00001561	gei-4
SE_227	ZK1307.9.1	0	WBGene00014250	ZK1307.9	WBGene00001561	gei-4
SE_227	C07E3.1b.1	0	WBGene00007412	stip-1	WBGene00001561	gei-4
SE_227	C07E3.1a.1	0	WBGene00007412	stip-1	WBGene00001561	gei-4
SE_227	C14A4.4a.1	0	WBGene00000796	crn-3	WBGene00001561	gei-4
SE_227	C14A4.4b.1	0	WBGene00000796	crn-3	WBGene00001561	gei-4
SE_227	M28.5.1	0	WBGene00010896	snu-13	WBGene00001561	gei-4
SE_227	D2089.1b.1	0	WBGene00004704	rsp-7	WBGene00001561	gei-4
SE_227	D2089.1a.1	0	WBGene00004704	rsp-7	WBGene00001561	gei-4
SE_227	D2089.4a.1	0	WBGene00004207	ptb-1	WBGene00001561	gei-4
SE_227	D2089.4b.1	0	WBGene00004207	ptb-1	WBGene00001561	gei-4
SE_227	F33A8.1.1	0	WBGene00002957	let-858	WBGene00001561	gei-4
SE_227	F40F8.9.1	0	WBGene00003076	lsm-1	WBGene00001561	gei-4
SE_227	W02B12.2.1	0	WBGene00004699	rsp-2	WBGene00001561	gei-4
SE_227	W02B12.3d	0	WBGene00004698	rsp-1	WBGene00001561	gei-4
SE_227	W02B12.3b.3	0	WBGene00004698	rsp-1	WBGene00001561	gei-4
SE_227	W02B12.3a.1	0	WBGene00004698	rsp-1	WBGene00001561	gei-4
SE_227	W02B12.3b.1	0	WBGene00004698	rsp-1	WBGene00001561	gei-4
SE_227	W02B12.3b.2	0	WBGene00004698	rsp-1	WBGene00001561	gei-4
SE_227	W02B12.3c.1	0	WBGene00004698	rsp-1	WBGene00001561	gei-4
SE_227	Y17G7B.9.1	0	WBGene00000892	cyn-16	WBGene00001561	gei-4
SE_227	Y46G5A.4.1	0	WBGene00012896	snrp-200	WBGene00001561	gei-4
SE_227	Y46G5A.13.1	0	WBGene00012904	tiar-2	WBGene00001561	gei-4
SE_227	W03H9.4a.1	0	WBGene00012230	cacn-1	WBGene00001561	gei-4
SE_227	W03H9.4b.1	0	WBGene00012230	cacn-1	WBGene00001561	gei-4
SE_227	W03H9.4c.1	0	WBGene00012230	cacn-1	WBGene00001561	gei-4
SE_227	Y48B6A.3.1	0	WBGene00006964	xrn-2	WBGene00001561	gei-4
SE_227	R06A4.9a.1	0	WBGene00011051	pfs-2	WBGene00001561	gei-4
SE_227	R06A4.9c.1	0	WBGene00011051	pfs-2	WBGene00001561	gei-4
SE_227	R06A4.9b.1	0	WBGene00011051	pfs-2	WBGene00001561	gei-4
SE_227	C04H5.6a.1	0	WBGene00003392	mog-4	WBGene00001561	gei-4
SE_227	C04H5.6b.1	0	WBGene00003392	mog-4	WBGene00001561	gei-4
SE_227	R05H10.2.1	0	WBGene00011043	rbm-28	WBGene00001561	gei-4
SE_227	Y53F4B.13a.1	0	WBGene00013160	cmtr-1	WBGene00001561	gei-4
SE_227	Y53F4B.13c.1	0	WBGene00013160	cmtr-1	WBGene00001561	gei-4
SE_227	Y53F4B.13d.1	0	WBGene00013160	cmtr-1	WBGene00001561	gei-4
SE_227	Y39A3CR.1c.1	0	WBGene00004886	smi-1	WBGene00001561	gei-4
SE_227	M88.5e.2	0	WBGene00010908	imph-1	WBGene00001561	gei-4
SE_227	F56D2.6b.1	0	WBGene00018967	ddx-15	WBGene00001561	gei-4
SE_227	B0336.9b.4	0	WBGene00006359	swp-1	WBGene00001561	gei-4
SE_227	B0336.9b.1	0	WBGene00006359	swp-1	WBGene00001561	gei-4
SE_227	B0336.9b.2	0	WBGene00006359	swp-1	WBGene00001561	gei-4
SE_227	B0336.9b.5	0	WBGene00006359	swp-1	WBGene00001561	gei-4
SE_227	B0336.9b.6	0	WBGene00006359	swp-1	WBGene00001561	gei-4
SE_227	B0336.9e.2	0	WBGene00006359	swp-1	WBGene00001561	gei-4
SE_227	B0336.9c.1	0	WBGene00006359	swp-1	WBGene00001561	gei-4
SE_227	B0336.9e.1	0	WBGene00006359	swp-1	WBGene00001561	gei-4
SE_227	B0336.3d.1	0	WBGene00015143	rbm-26	WBGene00001561	gei-4
SE_227	C07H6.8.3	0	WBGene00000854	cux-7	WBGene00001561	gei-4
SE_227	C07H6.8.2	0	WBGene00000854	cux-7	WBGene00001561	gei-4
SE_227	B0464.5a.2	0	WBGene00004980	spk-1	WBGene00001561	gei-4
SE_227	B0464.5d.1	0	WBGene00004980	spk-1	WBGene00001561	gei-4
SE_227	K02F3.11.1	0	WBGene00004388	rnp-5	WBGene00001561	gei-4
SE_227	Y92C3B.2a.1	0	WBGene00006697	uaf-1	WBGene00001561	gei-4
SE_227	Y92C3B.2b.1	0	WBGene00006697	uaf-1	WBGene00001561	gei-4
SE_227	Y71D11A.2.1	0	WBGene00004891	smr-1	WBGene00001561	gei-4
SE_227	Y119D3B.17.2	0	WBGene00003978	pes-4	WBGene00001561	gei-4
SE_227	Y119D3B.17.1	0	WBGene00003978	pes-4	WBGene00001561	gei-4
SE_227	Y67D2.6.1	0	WBGene00022056	ddx-35	WBGene00001561	gei-4
SE_227	Y39A3CR.1a.1	0	WBGene00004886	smi-1	WBGene00001561	gei-4
SE_227	Y39A3CR.1b.1	0	WBGene00004886	smi-1	WBGene00001561	gei-4
SE_227	Y39A3CR.1d.1	0	WBGene00004886	smi-1	WBGene00001561	gei-4
SE_227	Y54F10BM.14.1	0	WBGene00004016	phf-5	WBGene00001561	gei-4
SE_227	Y71H2AM.19.1	0	WBGene00002244	laf-1	WBGene00001561	gei-4
SE_227	C46F11.4.1	0	WBGene00008119	C46F11.4	WBGene00001561	gei-4
SE_227	R10E9.1.2	0	WBGene00003423	msi-1	WBGene00001561	gei-4
SE_227	R10E9.1.1	0	WBGene00003423	msi-1	WBGene00001561	gei-4
SE_227	C16C10.6.1	0	WBGene00007627	ccdc-55	WBGene00001561	gei-4
SE_227	C16C10.4.1	0	WBGene00007625	C16C10.4	WBGene00001561	gei-4
SE_227	C16C10.4.2	0	WBGene00007625	C16C10.4	WBGene00001561	gei-4
SE_227	R74.5a.1	0	WBGene00011279	asd-1	WBGene00001561	gei-4
SE_227	R74.5b.1	0.0167557	WBGene00011279	asd-1	WBGene00001561	gei-4
SE_227	R74.5b.2	0.0060144	WBGene00011279	asd-1	WBGene00001561	gei-4
SE_227	R74.5b.3	0	WBGene00011279	asd-1	WBGene00001561	gei-4
SE_227	R74.5c.1	0	WBGene00011279	asd-1	WBGene00001561	gei-4
SE_227	T08A11.2.1	0	WBGene00011605	sftb-1	WBGene00001561	gei-4
SE_227	B0285.1b.1	0	WBGene00007135	cdk-12	WBGene00001561	gei-4
SE_227	B0285.1c.1	0	WBGene00007135	cdk-12	WBGene00001561	gei-4
SE_227	B0285.1a.1	0	WBGene00007135	cdk-12	WBGene00001561	gei-4
SE_227	B0285.1c.2	0	WBGene00007135	cdk-12	WBGene00001561	gei-4
SE_227	B0285.1a.2	0	WBGene00007135	cdk-12	WBGene00001561	gei-4
SE_227	B0285.1b.2	0	WBGene00007135	cdk-12	WBGene00001561	gei-4
SE_227	R07E5.14.1	0	WBGene00004387	rnp-4	WBGene00001561	gei-4
SE_227	R07E5.1.1	0	WBGene00011109	gpch-1	WBGene00001561	gei-4
SE_227	M88.5c.1	0	WBGene00010908	imph-1	WBGene00001561	gei-4
SE_227	M88.5e.1	0	WBGene00010908	imph-1	WBGene00001561	gei-4
SE_227	M88.5a.1	0	WBGene00010908	imph-1	WBGene00001561	gei-4
SE_227	M88.5b.1	0	WBGene00010908	imph-1	WBGene00001561	gei-4
SE_227	M88.5d.1	0	WBGene00010908	imph-1	WBGene00001561	gei-4
SE_227	Y54H5A.3.1	0	WBGene00021901	rbm-42	WBGene00001561	gei-4
SE_227	T10F2.4.1	0	WBGene00020423	prp-19	WBGene00001561	gei-4
SE_227	F52C9.7.2	0	WBGene00003391	mog-3	WBGene00001561	gei-4
SE_227	F52C9.7.1	0	WBGene00003391	mog-3	WBGene00001561	gei-4
SE_227	Y32H12A.2b.1	0	WBGene00021311	thoc-5	WBGene00001561	gei-4
SE_227	Y32H12A.2a.1	0	WBGene00021311	thoc-5	WBGene00001561	gei-4
SE_227	F56D2.6a.1	0	WBGene00018967	ddx-15	WBGene00001561	gei-4
SE_227	B0336.9a.1	0	WBGene00006359	swp-1	WBGene00001561	gei-4
SE_227	B0336.9b.3	0	WBGene00006359	swp-1	WBGene00001561	gei-4
SE_227	B0336.9c.2	0	WBGene00006359	swp-1	WBGene00001561	gei-4
SE_227	B0336.9e.3	0	WBGene00006359	swp-1	WBGene00001561	gei-4
SE_227	B0336.9d.1	0	WBGene00006359	swp-1	WBGene00001561	gei-4
SE_227	B0336.3c.1	0	WBGene00015143	rbm-26	WBGene00001561	gei-4
SE_227	B0336.3b.1	0	WBGene00015143	rbm-26	WBGene00001561	gei-4
SE_227	B0336.3a.1	0	WBGene00015143	rbm-26	WBGene00001561	gei-4
SE_227	F01F1.7.1	0	WBGene00017162	ddx-23	WBGene00001561	gei-4
SE_227	ZK328.2.1	0	WBGene00001166	eftu-2	WBGene00001561	gei-4
SE_227	T12A2.7.1	0	WBGene00020441	bcas-2	WBGene00001561	gei-4
SE_227	C16A3.8.1	0	WBGene00015813	thoc-2	WBGene00001561	gei-4
SE_227	ZK418.9a.1	0	WBGene00022738	fubl-2	WBGene00001561	gei-4
SE_227	ZK418.9b.1	0	WBGene00022738	fubl-2	WBGene00001561	gei-4
SE_227	ZK418.9b.2	0	WBGene00022738	fubl-2	WBGene00001561	gei-4
SE_227	K04G7.10.1	0	WBGene00004390	rnp-7	WBGene00001561	gei-4
SE_227	K04G7.11.1	0	WBGene00019402	syf-2	WBGene00001561	gei-4
SE_227	F37C12.13b.2	0	WBGene00018154	exos-9	WBGene00001561	gei-4
SE_227	F37C12.13a.1	0	WBGene00018154	exos-9	WBGene00001561	gei-4
SE_227	F37C12.13b.1	0	WBGene00018154	exos-9	WBGene00001561	gei-4
SE_227	B0361.2a.1	0	WBGene00015156	cwf-19L2	WBGene00001561	gei-4
SE_227	B0361.2b.1	0	WBGene00015156	cwf-19L2	WBGene00001561	gei-4
SE_227	C07H6.4.1	0	WBGene00015581	sap-140	WBGene00001561	gei-4
SE_227	C07H6.8.1	0	WBGene00000854	cux-7	WBGene00001561	gei-4
SE_227	ZK686.4.2	0	WBGene00022794	snu-23	WBGene00001561	gei-4
SE_227	ZK686.4.1	0	WBGene00022794	snu-23	WBGene00001561	gei-4
SE_227	ZK652.1.1	0	WBGene00004918	snr-5	WBGene00001561	gei-4
SE_227	F42H10.7b.1	0	WBGene00018371	ess-2	WBGene00001561	gei-4
SE_227	F42H10.7a.1	0	WBGene00018371	ess-2	WBGene00001561	gei-4
SE_227	R08D7.1.1	0	WBGene00011142	bud-13	WBGene00001561	gei-4
SE_227	B0464.5c.1	0.00939832	WBGene00004980	spk-1	WBGene00001561	gei-4
SE_227	B0464.5b.1	0	WBGene00004980	spk-1	WBGene00001561	gei-4
SE_227	B0464.5a.1	0	WBGene00004980	spk-1	WBGene00001561	gei-4
SE_227	ZK1098.1a.1	0	WBGene00014218	prp-40	WBGene00001561	gei-4
SE_227	ZK1098.1c.1	0	WBGene00014218	prp-40	WBGene00001561	gei-4
SE_227	ZK1098.1b.1	0	WBGene00014218	prp-40	WBGene00001561	gei-4
SE_227	C07A9.2.1	0	WBGene00007400	bud-31	WBGene00001561	gei-4
SE_227	C07A9.2.2	0	WBGene00007400	bud-31	WBGene00001561	gei-4
SE_227	ZK632.11.1	0	WBGene00014018	ZK632.11	WBGene00001561	gei-4
SE_227	K03H1.2.1	0	WBGene00003389	mog-1	WBGene00001561	gei-4
SE_227	M03C11.7.1	0	WBGene00010844	prp-3	WBGene00001561	gei-4
SE_227	K01G5.1.1	0	WBGene00010476	rnf-113	WBGene00001561	gei-4
SE_227	Y47D3A.27.2	0	WBGene00006563	teg-1	WBGene00001561	gei-4
SE_227	Y47D3A.27.1	0	WBGene00006563	teg-1	WBGene00001561	gei-4
SE_227	Y66D12A.8a.1	0	WBGene00013434	Y66D12A.8	WBGene00001561	gei-4
SE_227	Y66D12A.8b.1	0	WBGene00013434	Y66D12A.8	WBGene00001561	gei-4
SE_227	Y66D12A.8c.1	0	WBGene00013434	Y66D12A.8	WBGene00001561	gei-4
SE_227	C18D11.4a.1	0	WBGene00004705	rsp-8	WBGene00001561	gei-4
SE_227	C18D11.4b.1	0	WBGene00004705	rsp-8	WBGene00001561	gei-4
SE_227	Y49E10.15.1	0	WBGene00004919	snr-6	WBGene00001561	gei-4
SE_227	Y111B2A.18.2	0	WBGene00004700	rsp-3	WBGene00001561	gei-4
SE_227	Y111B2A.18.1	0	WBGene00004700	rsp-3	WBGene00001561	gei-4
SE_227	ZK1010.3.1	-0.0159287	WBGene00014177	frg-1	WBGene00001561	gei-4
SE_227	Y55F3AM.3c.3	0	WBGene00021921	rbm-39	WBGene00001561	gei-4
SE_227	Y55F3AM.3b	0	WBGene00021921	rbm-39	WBGene00001561	gei-4
SE_227	F53H1.1b.1	0	WBGene00018776	ddx-46	WBGene00001561	gei-4
SE_227	F53H1.1c.1	0	WBGene00018776	ddx-46	WBGene00001561	gei-4
SE_227	F53H1.1d.1	0	WBGene00018776	ddx-46	WBGene00001561	gei-4
SE_227	F32B6.3.1	0	WBGene00009320	prp-18	WBGene00001561	gei-4
SE_227	F54E12.2.2	0	WBGene00010061	F54E12.2	WBGene00001561	gei-4
SE_227	Y62E10A.12a.2	0	WBGene00003077	lsm-3	WBGene00001561	gei-4
SE_227	Y57G11A.5.1	0	WBGene00013293	Y57G11A.5	WBGene00001561	gei-4
SE_227	F29C4.7a.1	0	WBGene00017929	grld-1	WBGene00001561	gei-4
SE_227	F29C4.7b.1	0	WBGene00017929	grld-1	WBGene00001561	gei-4
SE_227	Y55F3BR.1.1	0	WBGene00021938	Y55F3BR.1	WBGene00001561	gei-4
SE_227	Y55F3AM.3a.1	0	WBGene00021921	rbm-39	WBGene00001561	gei-4
SE_227	Y55F3AM.3c.1	0	WBGene00021921	rbm-39	WBGene00001561	gei-4
SE_227	Y55F3AM.3c.2	0	WBGene00021921	rbm-39	WBGene00001561	gei-4
SE_227	Y55F3AM.3c.4	0	WBGene00021921	rbm-39	WBGene00001561	gei-4
SE_227	F53H1.1a.1	0	WBGene00018776	ddx-46	WBGene00001561	gei-4
SE_227	F53H1.1e.1	0	WBGene00018776	ddx-46	WBGene00001561	gei-4
SE_227	Y76B12C.7a.1	0	WBGene00022301	cpsf-1	WBGene00001561	gei-4
SE_227	Y76B12C.7b.1	0	WBGene00022301	cpsf-1	WBGene00001561	gei-4
SE_227	Y76B12C.7c.1	0	WBGene00022301	cpsf-1	WBGene00001561	gei-4
SE_227	Y76B12C.7d.1	0	WBGene00022301	cpsf-1	WBGene00001561	gei-4
SE_227	Y54G2A.12.1	0	WBGene00021877	Y54G2A.12	WBGene00001561	gei-4
SE_227	Y54G2A.75.1	0	WBGene00235102	dib-1	WBGene00001561	gei-4
SE_227	F42A6.7a.2	0	WBGene00001999	hrpa-1	WBGene00001561	gei-4
SE_227	F42A6.7b.1	0	WBGene00001999	hrpa-1	WBGene00001561	gei-4
SE_227	F42A6.7b.2	0	WBGene00001999	hrpa-1	WBGene00001561	gei-4
SE_227	F42A6.7b.3	0	WBGene00001999	hrpa-1	WBGene00001561	gei-4
SE_227	F42A6.7c.1	0	WBGene00001999	hrpa-1	WBGene00001561	gei-4
SE_227	F42A6.7b.4	0	WBGene00001999	hrpa-1	WBGene00001561	gei-4
SE_227	F42A6.7c.2	0	WBGene00001999	hrpa-1	WBGene00001561	gei-4
SE_227	F42A6.7a.1	0	WBGene00001999	hrpa-1	WBGene00001561	gei-4
SE_227	F42A6.7d.1	0	WBGene00001999	hrpa-1	WBGene00001561	gei-4
SE_227	F42A6.7d.2	0	WBGene00001999	hrpa-1	WBGene00001561	gei-4
SE_227	Y37E11AM.1a.1	0	WBGene00021365	smgl-2	WBGene00001561	gei-4
SE_227	Y37E11AM.1b.1	0	WBGene00021365	smgl-2	WBGene00001561	gei-4
SE_227	K08D10.4.1	0	WBGene00004385	rnp-2	WBGene00001561	gei-4
SE_227	K08D10.3a.1	0	WBGene00004386	rnp-3	WBGene00001561	gei-4
SE_227	K08D10.3b.1	0	WBGene00004386	rnp-3	WBGene00001561	gei-4
SE_227	Y73B6BL.6b.1	0	WBGene00022235	sqd-1	WBGene00001561	gei-4
SE_227	Y73B6BL.6a.1	0	WBGene00022235	sqd-1	WBGene00001561	gei-4
SE_227	Y73B6BL.6a.2	0	WBGene00022235	sqd-1	WBGene00001561	gei-4
SE_227	Y73B6BL.6b.2	0	WBGene00022235	sqd-1	WBGene00001561	gei-4
SE_227	Y73B6BL.32.1	0	WBGene00003082	lsm-8	WBGene00001561	gei-4
SE_227	Y73B6BL.33a.1	0	WBGene00022253	hrpf-2	WBGene00001561	gei-4
SE_227	Y73B6BL.33b.1	0	WBGene00022253	hrpf-2	WBGene00001561	gei-4
SE_227	Y73B6BL.3.1	0	WBGene00022232	exos-2	WBGene00001561	gei-4
SE_227	T22D1.10.1	-0.0559678	WBGene00020687	ruvb-2	WBGene00001561	gei-4
SE_227	C33H5.12a.1	0	WBGene00004703	rsp-6	WBGene00001561	gei-4
SE_227	C33H5.12c	0	WBGene00004703	rsp-6	WBGene00001561	gei-4
SE_227	C33H5.12b	0	WBGene00004703	rsp-6	WBGene00001561	gei-4
SE_227	F08B4.7.1	0	WBGene00017238	snrp-3	WBGene00001561	gei-4
SE_227	D1046.1a.2	0	WBGene00008362	cfim-2	WBGene00001561	gei-4
SE_227	D1046.1a.3	0	WBGene00008362	cfim-2	WBGene00001561	gei-4
SE_227	D1046.1c.3	0	WBGene00008362	cfim-2	WBGene00001561	gei-4
SE_227	D1046.1c.1	0	WBGene00008362	cfim-2	WBGene00001561	gei-4
SE_227	D1046.1a.6	0	WBGene00008362	cfim-2	WBGene00001561	gei-4
SE_227	D1046.1a.5	0	WBGene00008362	cfim-2	WBGene00001561	gei-4
SE_227	D1046.1c.2	0	WBGene00008362	cfim-2	WBGene00001561	gei-4
SE_227	D1046.1c.4	0	WBGene00008362	cfim-2	WBGene00001561	gei-4
SE_227	D1046.1a.4	0	WBGene00008362	cfim-2	WBGene00001561	gei-4
SE_227	D1046.1c.5	0	WBGene00008362	cfim-2	WBGene00001561	gei-4
SE_227	D1046.1a.1	0	WBGene00008362	cfim-2	WBGene00001561	gei-4
SE_227	D1046.1b.1	0	WBGene00008362	cfim-2	WBGene00001561	gei-4
SE_227	D1046.1e.1	0	WBGene00008362	cfim-2	WBGene00001561	gei-4
SE_227	F23B2.6.1	0	WBGene00000121	aly-2	WBGene00001561	gei-4
SE_227	F32B6.3.2	0	WBGene00009320	prp-18	WBGene00001561	gei-4
SE_227	R11A8.2.1	0	WBGene00011237	gkow-1	WBGene00001561	gei-4
SE_227	T11G6.8a.1	0	WBGene00011722	rbm-22	WBGene00001561	gei-4
SE_227	T11G6.8b.1	0	WBGene00011722	rbm-22	WBGene00001561	gei-4
SE_227	ZK593.7.1	0	WBGene00003081	lsm-7	WBGene00001561	gei-4
SE_227	B0035.12.1	0	WBGene00007111	sart-3	WBGene00001561	gei-4
SE_227	B0035.12.2	0	WBGene00007111	sart-3	WBGene00001561	gei-4
SE_227	F54E12.2.1	0	WBGene00010061	F54E12.2	WBGene00001561	gei-4
SE_227	F58B3.7.1	0	WBGene00010233	rbm-17	WBGene00001561	gei-4
SE_227	F11A10.2.1	0	WBGene00008683	repo-1	WBGene00001561	gei-4
SE_227	F11A10.8.1	0	WBGene00044329	cpsf-4	WBGene00001561	gei-4
SE_227	C39E9.11.1	0	WBGene00008034	prcc-1	WBGene00001561	gei-4
SE_227	B0564.1a.2	0	WBGene00007201	exos-4.1	WBGene00001561	gei-4
SE_227	B0564.1a.1	0	WBGene00007201	exos-4.1	WBGene00001561	gei-4
SE_227	B0564.1a.3	0	WBGene00007201	exos-4.1	WBGene00001561	gei-4
SE_227	Y67H2A.1.1	0	WBGene00013460	cpsf-3	WBGene00001561	gei-4
SE_227	Y62E10A.12a.1	0	WBGene00003077	lsm-3	WBGene00001561	gei-4
SE_227	Y62E10A.12b.1	0	WBGene00003077	lsm-3	WBGene00001561	gei-4
SE_227	B0513.2a.1	0	WBGene00007195	thoc-7	WBGene00001561	gei-4
SE_227	B0513.2a.2	0	WBGene00007195	thoc-7	WBGene00001561	gei-4
SE_227	B0513.2b.1	0	WBGene00007195	thoc-7	WBGene00001561	gei-4
SE_227	Y37A1B.1a.1	0	WBGene00003085	ccar-1	WBGene00001561	gei-4
SE_227	Y37A1B.1b.1	0	WBGene00003085	ccar-1	WBGene00001561	gei-4
SE_227	Y37A1B.1c.1	0	WBGene00003085	ccar-1	WBGene00001561	gei-4
SE_227	Y37A1B.1d.1	0	WBGene00003085	ccar-1	WBGene00001561	gei-4
SE_227	Y57G11C.9c.2	0	WBGene00013307	melo-1	WBGene00001561	gei-4
SE_227	Y57G11C.9c.1	0	WBGene00013307	melo-1	WBGene00001561	gei-4
SE_227	Y57G11C.9c.3	0	WBGene00013307	melo-1	WBGene00001561	gei-4
SE_227	Y57G11C.9c.4	0	WBGene00013307	melo-1	WBGene00001561	gei-4
SE_227	Y57G11C.9c.5	0	WBGene00013307	melo-1	WBGene00001561	gei-4
SE_227	Y57G11C.9b.1	0	WBGene00013307	melo-1	WBGene00001561	gei-4
SE_227	Y57G11C.9a.1	0	WBGene00013307	melo-1	WBGene00001561	gei-4
SE_227	Y57G11C.9d.1	0	WBGene00013307	melo-1	WBGene00001561	gei-4
SE_227	Y41E3.11a.1	0	WBGene00012769	hrpu-1	WBGene00001561	gei-4
SE_227	Y41E3.11e	0	WBGene00012769	hrpu-1	WBGene00001561	gei-4
SE_227	Y41E3.11a.2	0	WBGene00012769	hrpu-1	WBGene00001561	gei-4
SE_227	Y41E3.11b.1	0	WBGene00012769	hrpu-1	WBGene00001561	gei-4
SE_227	Y41E3.11c.1	0	WBGene00012769	hrpu-1	WBGene00001561	gei-4
SE_227	Y41E3.11d.1	0	WBGene00012769	hrpu-1	WBGene00001561	gei-4
SE_227	Y116A8C.42.1	0	WBGene00004914	snr-1	WBGene00001561	gei-4
SE_227	Y116A8C.32a.1	0	WBGene00013808	sfa-1	WBGene00001561	gei-4
SE_227	Y116A8C.32b	0	WBGene00013808	sfa-1	WBGene00001561	gei-4
SE_227	Y116A8C.35a.2	0	WBGene00006698	uaf-2	WBGene00001561	gei-4
SE_227	Y116A8C.35a.1	0	WBGene00006698	uaf-2	WBGene00001561	gei-4
SE_227	Y116A8C.35b.1	0	WBGene00006698	uaf-2	WBGene00001561	gei-4
SE_227	W04D2.6b.1	0	WBGene00012245	rbm-25	WBGene00001561	gei-4
SE_227	W03F9.10.1	0	WBGene00021004	sftb-2	WBGene00001561	gei-4
SE_227	Y108G3AL.2.3	0	WBGene00022434	Y108G3AL.2	WBGene00001561	gei-4
SE_227	Y108G3AL.2.1	0	WBGene00022434	Y108G3AL.2	WBGene00001561	gei-4
SE_227	Y108G3AL.2.2	0	WBGene00022434	Y108G3AL.2	WBGene00001561	gei-4
SE_227	Y108G3AL.2.4	0	WBGene00022434	Y108G3AL.2	WBGene00001561	gei-4
SE_227	Y50D4C.3a.1	0	WBGene00021748	Y50D4C.3	WBGene00001561	gei-4
SE_227	Y50D4C.3b.1	0	WBGene00021748	Y50D4C.3	WBGene00001561	gei-4
SE_227	F59A7.8	0	WBGene00019095	F59A7.8	WBGene00001561	gei-4
SE_227	F25B4.5.1	0	WBGene00017768	prp-39	WBGene00001561	gei-4
SE_227	M03F8.3b.1	0	WBGene00019762	syf-3	WBGene00001561	gei-4
SE_227	M03F8.3a.1	0	WBGene00019762	syf-3	WBGene00001561	gei-4
SE_227	F17A9.2.1	0	WBGene00017534	cwf-19L1	WBGene00001561	gei-4
SE_227	F09G2.4.1	0	WBGene00017313	cpsf-2	WBGene00001561	gei-4
SE_227	F19F10.9.1	0	WBGene00017605	snu-66	WBGene00001561	gei-4
SE_227	F25G6.2.1	0	WBGene00017797	symk-1	WBGene00001561	gei-4
SE_227	C12D8.1b.2	0	WBGene00007534	fubl-1	WBGene00001561	gei-4
SE_227	C12D8.1b.1	0	WBGene00007534	fubl-1	WBGene00001561	gei-4
SE_227	C12D8.1a.1	0	WBGene00007534	fubl-1	WBGene00001561	gei-4
SE_227	C12D8.1d	0	WBGene00007534	fubl-1	WBGene00001561	gei-4
SE_227	C12D8.1c.1	0	WBGene00007534	fubl-1	WBGene00001561	gei-4
SE_227	K07C5.6.1	0	WBGene00010629	sluh-7	WBGene00001561	gei-4
SE_227	D1054.14.1	0	WBGene00008380	prp-38	WBGene00001561	gei-4
SE_227	D1054.15a.1	0	WBGene00006481	plrg-1	WBGene00001561	gei-4
SE_227	D1054.15a.2	0	WBGene00006481	plrg-1	WBGene00001561	gei-4
SE_227	D1054.15b.1	0	WBGene00006481	plrg-1	WBGene00001561	gei-4
SE_227	F53B7.3.1	0	WBGene00009966	isy-1	WBGene00001561	gei-4
SE_227	T27F2.1.1	0	WBGene00004806	skp-1	WBGene00001561	gei-4
SE_227	C52E4.3.1	0	WBGene00004917	snr-4	WBGene00001561	gei-4
SE_227	T04H1.5.1	0	WBGene00011451	T04H1.5	WBGene00001561	gei-4
SE_227	W04D2.6c.1	0	WBGene00012245	rbm-25	WBGene00001561	gei-4
SE_227	W04D2.6a.1	0	WBGene00012245	rbm-25	WBGene00001561	gei-4
SE_227	R186.7.1	0	WBGene00011308	pnn-1	WBGene00001561	gei-4
SE_227	T10G3.6a.1	0	WBGene00001808	gut-2	WBGene00001561	gei-4
SE_227	T10G3.6b.1	0	WBGene00001808	gut-2	WBGene00001561	gei-4
SE_227	C15H11.3.1	0	WBGene00003834	nxf-1	WBGene00001561	gei-4
SE_227	C15H11.6.1	0	WBGene00003835	nxf-2	WBGene00001561	gei-4
SE_227	T01C3.7.2	0	WBGene00001423	fib-1	WBGene00001561	gei-4
SE_227	T01C3.7.1	0	WBGene00001423	fib-1	WBGene00001561	gei-4
SE_227	F28F8.3.1	0	WBGene00003079	lsm-5	WBGene00001561	gei-4
SE_227	T10C6.5.1	0	WBGene00011687	cwc-15	WBGene00001561	gei-4
SE_227	Y59A8B.6.1	0	WBGene00013343	prp-6	WBGene00001561	gei-4
SE_227	Y59A8B.10a.1	0	WBGene00013347	nova-1	WBGene00001561	gei-4
SE_227	Y59A8B.10d.1	0	WBGene00013347	nova-1	WBGene00001561	gei-4
SE_227	Y59A8B.10b.1	0	WBGene00013347	nova-1	WBGene00001561	gei-4
SE_227	Y59A8B.10c.1	0	WBGene00013347	nova-1	WBGene00001561	gei-4
SE_227	Y80D3A.2a.1	0	WBGene00001258	emb-4	WBGene00001561	gei-4
SE_227	Y80D3A.2c.1	0	WBGene00001258	emb-4	WBGene00001561	gei-4
SE_227	Y80D3A.2b.1	0	WBGene00001258	emb-4	WBGene00001561	gei-4
SE_227	F31D4.1.1	0	WBGene00009289	exos-7	WBGene00001561	gei-4
SE_227	T07D1.4a.4	0	WBGene00001484	fox-1	WBGene00001561	gei-4
SE_227	T07D1.4a.2	0	WBGene00001484	fox-1	WBGene00001561	gei-4
SE_227	T07D1.4a.1	0	WBGene00001484	fox-1	WBGene00001561	gei-4
SE_227	T07D1.4b.1	0	WBGene00001484	fox-1	WBGene00001561	gei-4
SE_227	T07D1.4d.1	0	WBGene00001484	fox-1	WBGene00001561	gei-4
SE_227	T22B2.4a.1	0	WBGene00006321	sup-12	WBGene00001561	gei-4
SE_227	T05A10.1c.2	0	WBGene00004862	sma-9	WBGene00001561	gei-4
SE_227	T05A10.1g.1	0	WBGene00004862	sma-9	WBGene00001561	gei-4
SE_227	T05A10.1i.1	0	WBGene00004862	sma-9	WBGene00001561	gei-4
SE_227	T05A10.1d.1	0	WBGene00004862	sma-9	WBGene00001561	gei-4
SE_227	T05A10.1f.1	0	WBGene00004862	sma-9	WBGene00001561	gei-4
SE_227	T05A10.1j.4	0	WBGene00004862	sma-9	WBGene00001561	gei-4
SE_227	T05A10.1j.3	0	WBGene00004862	sma-9	WBGene00001561	gei-4
SE_227	T05A10.1e.1	0	WBGene00004862	sma-9	WBGene00001561	gei-4
SE_227	K02H8.1a.1	0	WBGene00019347	mbl-1	WBGene00001561	gei-4
SE_227	K02H8.1f.1	0	WBGene00019347	mbl-1	WBGene00001561	gei-4
SE_227	K02H8.1c.3	0	WBGene00019347	mbl-1	WBGene00001561	gei-4
SE_227	K02H8.1b.1	0	WBGene00019347	mbl-1	WBGene00001561	gei-4
SE_227	T07D1.4a.3	0	WBGene00001484	fox-1	WBGene00001561	gei-4
SE_227	T22B2.4b.1	0	WBGene00006321	sup-12	WBGene00001561	gei-4
SE_227	T22B2.4b.2	0	WBGene00006321	sup-12	WBGene00001561	gei-4
SE_227	C07A4.1.1	0	WBGene00007396	rnp-9	WBGene00001561	gei-4
SE_227	T05A10.1m.1	0	WBGene00004862	sma-9	WBGene00001561	gei-4
SE_227	T05A10.1c.1	0	WBGene00004862	sma-9	WBGene00001561	gei-4
SE_227	T05A10.1b.1	0	WBGene00004862	sma-9	WBGene00001561	gei-4
SE_227	T05A10.1a.1	0	WBGene00004862	sma-9	WBGene00001561	gei-4
SE_227	T05A10.1j.1	0	WBGene00004862	sma-9	WBGene00001561	gei-4
SE_227	T05A10.1j.2	0	WBGene00004862	sma-9	WBGene00001561	gei-4
SE_227	T05A10.1h.1	0	WBGene00004862	sma-9	WBGene00001561	gei-4
SE_227	T05A10.1h.2	0	WBGene00004862	sma-9	WBGene00001561	gei-4
SE_227	F08G12.2.1	0	WBGene00008586	snrp-40.1	WBGene00001561	gei-4
SE_227	R09A8.3.1	0	WBGene00006493	ivns-1	WBGene00001561	gei-4
SE_227	R09A8.3.2	0	WBGene00006493	ivns-1	WBGene00001561	gei-4
SE_227	F18H3.3a.2	0	WBGene00003903	pab-2	WBGene00001561	gei-4
SE_227	F18H3.3a.1	0	WBGene00003903	pab-2	WBGene00001561	gei-4
SE_227	F18H3.3a.3	0	WBGene00003903	pab-2	WBGene00001561	gei-4
SE_227	F18H3.3b.1	0	WBGene00003903	pab-2	WBGene00001561	gei-4
SE_227	K02H8.1d.1	0	WBGene00019347	mbl-1	WBGene00001561	gei-4
SE_227	K02H8.1e.1	0	WBGene00019347	mbl-1	WBGene00001561	gei-4
SE_227	K02H8.1c.2	0	WBGene00019347	mbl-1	WBGene00001561	gei-4
SE_227	K02H8.1g.1	0	WBGene00019347	mbl-1	WBGene00001561	gei-4
SE_227	K02H8.1a.2	0	WBGene00019347	mbl-1	WBGene00001561	gei-4
SE_227	K02H8.1c.1	0	WBGene00019347	mbl-1	WBGene00001561	gei-4
SE_227	C36E6.1a.1	0	WBGene00016489	fubl-3	WBGene00001561	gei-4
SE_227	C36E6.1b.1	0	WBGene00016489	fubl-3	WBGene00001561	gei-4
SE_228	Y47G6A.20c.1	0	WBGene00004389	rnp-6	WBGene00001561	gei-4
SE_228	W02D3.11b.1	0	WBGene00020936	hrpf-1	WBGene00001561	gei-4
SE_228	F22D6.5a.2	0	WBGene00004186	prpf-4	WBGene00001561	gei-4
SE_228	F22D6.5a.1	0	WBGene00004186	prpf-4	WBGene00001561	gei-4
SE_228	F43G9.12b.1	0	WBGene00009672	mog-7	WBGene00001561	gei-4
SE_228	F16A11.2b	0	WBGene00008877	rtcb-1	WBGene00001561	gei-4
SE_228	Y65B4A.6a.1	0	WBGene00022029	eif-4A3	WBGene00001561	gei-4
SE_228	Y65B4A.6b.1	0	WBGene00022029	eif-4A3	WBGene00001561	gei-4
SE_228	Y65B4A.1.1	0	WBGene00022025	cus-2	WBGene00001561	gei-4
SE_228	Y34D9A.7a.1	0	WBGene00021332	Y34D9A.7	WBGene00001561	gei-4
SE_228	Y34D9A.7b.1	0	WBGene00021332	Y34D9A.7	WBGene00001561	gei-4
SE_228	Y34D9A.7c.1	0	WBGene00021332	Y34D9A.7	WBGene00001561	gei-4
SE_228	Y48G8AL.6.1	0	WBGene00004880	smg-2	WBGene00001561	gei-4
SE_228	Y71G12B.14.1	0	WBGene00003080	lsm-6	WBGene00001561	gei-4
SE_228	Y71G12B.8.1	-0.000289188	WBGene00022148	ddx-27	WBGene00001561	gei-4
SE_228	Y71F9B.4.1	0	WBGene00004920	snr-7	WBGene00001561	gei-4
SE_228	Y54E10A.9c.1	0.0428352	WBGene00006888	vbh-1	WBGene00001561	gei-4
SE_228	Y54E10A.9b.1	0	WBGene00006888	vbh-1	WBGene00001561	gei-4
SE_228	Y54E10A.9a.1	0	WBGene00006888	vbh-1	WBGene00001561	gei-4
SE_228	Y54E10A.9c.2	0	WBGene00006888	vbh-1	WBGene00001561	gei-4
SE_228	Y47G6A.20b.1	0	WBGene00004389	rnp-6	WBGene00001561	gei-4
SE_228	Y47G6A.20a.1	0	WBGene00004389	rnp-6	WBGene00001561	gei-4
SE_228	C32E8.5.1	0	WBGene00016323	pmlr-1	WBGene00001561	gei-4
SE_228	C50F2.3.1	0	WBGene00016837	syf-1	WBGene00001561	gei-4
SE_228	E01A2.2b.2	0	WBGene00017085	srrt-1	WBGene00001561	gei-4
SE_228	E01A2.2b.3	0	WBGene00017085	srrt-1	WBGene00001561	gei-4
SE_228	E01A2.2a.1	0	WBGene00017085	srrt-1	WBGene00001561	gei-4
SE_228	E01A2.2b.4	0	WBGene00017085	srrt-1	WBGene00001561	gei-4
SE_228	E01A2.2b.1	0	WBGene00017085	srrt-1	WBGene00001561	gei-4
SE_228	C18E3.5.1	0	WBGene00015974	snrp-40.2	WBGene00001561	gei-4
SE_228	C43E11.1.1	0	WBGene00016601	acin-1	WBGene00001561	gei-4
SE_228	D1007.7.1	0	WBGene00017004	nrd-1	WBGene00001561	gei-4
SE_228	C44E4.4.1	-0.0266461	WBGene00016653	ssb-1	WBGene00001561	gei-4
SE_228	Y110A7A.8.1	0	WBGene00022458	prp-31	WBGene00001561	gei-4
SE_228	M01A10.1.1	0	WBGene00019692	fubl-4	WBGene00001561	gei-4
SE_228	M01E11.2.1	0	WBGene00019711	ctnb-1	WBGene00001561	gei-4
SE_228	F33D11.10.1	0	WBGene00018007	F33D11.10	WBGene00001561	gei-4
SE_228	T08B2.5d.1	0	WBGene00020346	rbm-5	WBGene00001561	gei-4
SE_228	T08B2.5b.1	0	WBGene00020346	rbm-5	WBGene00001561	gei-4
SE_228	T08B2.5d.2	0	WBGene00020346	rbm-5	WBGene00001561	gei-4
SE_228	T08B2.5e.3	0	WBGene00020346	rbm-5	WBGene00001561	gei-4
SE_228	T08B2.5e.2	0	WBGene00020346	rbm-5	WBGene00001561	gei-4
SE_228	T08B2.5e.1	0	WBGene00020346	rbm-5	WBGene00001561	gei-4
SE_228	T08B2.5a.1	0	WBGene00020346	rbm-5	WBGene00001561	gei-4
SE_228	F26B1.2d.2	0	WBGene00017816	hrpk-1	WBGene00001561	gei-4
SE_228	F26B1.2b.2	0	WBGene00017816	hrpk-1	WBGene00001561	gei-4
SE_228	F26B1.2b.3	0	WBGene00017816	hrpk-1	WBGene00001561	gei-4
SE_228	F26B1.2a.1	0	WBGene00017816	hrpk-1	WBGene00001561	gei-4
SE_228	F26B1.2e.1	0	WBGene00017816	hrpk-1	WBGene00001561	gei-4
SE_228	F26B1.2b.4	0	WBGene00017816	hrpk-1	WBGene00001561	gei-4
SE_228	F26B1.2c.1	0	WBGene00017816	hrpk-1	WBGene00001561	gei-4
SE_228	F26B1.2b.1	0	WBGene00017816	hrpk-1	WBGene00001561	gei-4
SE_228	F26B1.2d.1	0	WBGene00017816	hrpk-1	WBGene00001561	gei-4
SE_228	F37E3.1.1	0	WBGene00018156	ncbp-1	WBGene00001561	gei-4
SE_228	T23H2.3.1	0	WBGene00020742	T23H2.3	WBGene00001561	gei-4
SE_228	C55B7.8.1	0	WBGene00000937	dbr-1	WBGene00001561	gei-4
SE_228	W02D3.11a.1	0	WBGene00020936	hrpf-1	WBGene00001561	gei-4
SE_228	K02F2.3.1	0	WBGene00019323	teg-4	WBGene00001561	gei-4
SE_228	H27M09.1.1	0	WBGene00019245	sacy-1	WBGene00001561	gei-4
SE_228	T21G5.5d.1	0	WBGene00006423	asd-2	WBGene00001561	gei-4
SE_228	T21G5.5d.2	0	WBGene00006423	asd-2	WBGene00001561	gei-4
SE_228	T21G5.5b.2	0	WBGene00006423	asd-2	WBGene00001561	gei-4
SE_228	T21G5.5b.1	0	WBGene00006423	asd-2	WBGene00001561	gei-4
SE_228	T21G5.5c.1	0	WBGene00006423	asd-2	WBGene00001561	gei-4
SE_228	T21G5.5a.1	0	WBGene00006423	asd-2	WBGene00001561	gei-4
SE_228	F22D6.5a.3	0	WBGene00004186	prpf-4	WBGene00001561	gei-4
SE_228	F22D6.5b.1	0	WBGene00004186	prpf-4	WBGene00001561	gei-4
SE_228	F26A3.2a.2	0	WBGene00009141	ncbp-2	WBGene00001561	gei-4
SE_228	F26A3.2a.1	0	WBGene00009141	ncbp-2	WBGene00001561	gei-4
SE_228	F26A3.2b.1	0	WBGene00009141	ncbp-2	WBGene00001561	gei-4
SE_228	F26A3.2c.1	0	WBGene00009141	ncbp-2	WBGene00001561	gei-4
SE_228	T23G11.3.1	0	WBGene00001595	gld-1	WBGene00001561	gei-4
SE_228	D1081.8.1	0	WBGene00008386	cdc-5L	WBGene00001561	gei-4
SE_228	R05D11.7.1	0	WBGene00011035	snrp-27	WBGene00001561	gei-4
SE_228	F43G9.5.1	0	WBGene00009668	cfim-1	WBGene00001561	gei-4
SE_228	F43G9.10.1	0	WBGene00009671	mfap-1	WBGene00001561	gei-4
SE_228	F43G9.12a.1	0	WBGene00009672	mog-7	WBGene00001561	gei-4
SE_228	F39H2.2a.1	0	WBGene00000890	sig-7	WBGene00001561	gei-4
SE_228	F39H2.2b.1	0	WBGene00000890	sig-7	WBGene00001561	gei-4
SE_228	C36B1.5.1	0	WBGene00007972	prp-4	WBGene00001561	gei-4
SE_228	F32H2.4.1	0	WBGene00009341	thoc-3	WBGene00001561	gei-4
SE_228	F16A11.2a.1	0	WBGene00008877	rtcb-1	WBGene00001561	gei-4
SE_228	C17E4.5.1	0	WBGene00003904	pabp-2	WBGene00001561	gei-4
SE_228	F46A9.6.1	0	WBGene00003172	mec-8	WBGene00001561	gei-4
SE_228	F46A9.6.2	0	WBGene00003172	mec-8	WBGene00001561	gei-4
SE_228	C41G7.1a.1	0	WBGene00004887	smn-1	WBGene00001561	gei-4
SE_228	C41G7.1a.2	0	WBGene00004887	smn-1	WBGene00001561	gei-4
SE_228	C41G7.1b.1	0	WBGene00004887	smn-1	WBGene00001561	gei-4
SE_228	C25A1.4.1	0	WBGene00045383	sup-46	WBGene00001561	gei-4
SE_228	Y106G6H.2.2	0	WBGene00003902	pab-1	WBGene00001561	gei-4
SE_228	Y106G6H.2.3	0	WBGene00003902	pab-1	WBGene00001561	gei-4
SE_228	Y106G6H.2.1	0	WBGene00003902	pab-1	WBGene00001561	gei-4
SE_228	B0511.6.1	0	WBGene00015232	B0511.6	WBGene00001561	gei-4
SE_228	B0511.7.1	0	WBGene00015233	B0511.7	WBGene00001561	gei-4
SE_228	F49D11.1.1	0	WBGene00018625	prp-17	WBGene00001561	gei-4
SE_228	Y52B11A.9.1	0	WBGene00013128	dxbp-1	WBGene00001561	gei-4
SE_228	F28D9.1.1	0	WBGene00004706	rsr-1	WBGene00001561	gei-4
SE_228	C17D12.2a.1	0.0321879	WBGene00006807	unc-75	WBGene00001561	gei-4
SE_228	C17D12.2b.1	0	WBGene00006807	unc-75	WBGene00001561	gei-4
SE_228	C17D12.2d.1	0	WBGene00006807	unc-75	WBGene00001561	gei-4
SE_228	C17D12.2c.1	0	WBGene00006807	unc-75	WBGene00001561	gei-4
SE_228	R09B3.5.1	0	WBGene00003123	mag-1	WBGene00001561	gei-4
SE_228	F58D5.1a.1	0	WBGene00002000	hrpr-1	WBGene00001561	gei-4
SE_228	F58D5.1b.1	0	WBGene00002000	hrpr-1	WBGene00001561	gei-4
SE_228	C47F8.9	0	WBGene00014288	C47F8.9	WBGene00001561	gei-4
SE_228	CC4.3.1	0	WBGene00004895	smu-1	WBGene00001561	gei-4
SE_228	CC4.3.2	0	WBGene00004895	smu-1	WBGene00001561	gei-4
SE_228	W08E3.1.1	0	WBGene00004915	snr-2	WBGene00001561	gei-4
SE_228	T01D1.2f.3	0	WBGene00001340	etr-1	WBGene00001561	gei-4
SE_228	T01D1.2f.2	0	WBGene00001340	etr-1	WBGene00001561	gei-4
SE_228	T01D1.2l.1	0	WBGene00001340	etr-1	WBGene00001561	gei-4
SE_228	T01D1.2d.2	0	WBGene00001340	etr-1	WBGene00001561	gei-4
SE_228	T01D1.2d.1	0	WBGene00001340	etr-1	WBGene00001561	gei-4
SE_228	T01D1.2m.1	0	WBGene00001340	etr-1	WBGene00001561	gei-4
SE_228	T01D1.2p.1	0	WBGene00001340	etr-1	WBGene00001561	gei-4
SE_228	T01D1.2s.1	0	WBGene00001340	etr-1	WBGene00001561	gei-4
SE_228	T01D1.2v.1	0	WBGene00001340	etr-1	WBGene00001561	gei-4
SE_228	C18A3.5b.1	0	WBGene00015943	tiar-1	WBGene00001561	gei-4
SE_228	C44B7.2a.1	0	WBGene00016624	hrpl-1	WBGene00001561	gei-4
SE_228	ZK1127.9c.1	0	WBGene00022855	tcer-1	WBGene00001561	gei-4
SE_228	ZK1127.9c.3	0	WBGene00022855	tcer-1	WBGene00001561	gei-4
SE_228	ZK1127.9d.1	0	WBGene00022855	tcer-1	WBGene00001561	gei-4
SE_228	B0495.8b.2	0	WBGene00015207	luc-7L	WBGene00001561	gei-4
SE_228	T07D4.3b.1	0	WBGene00004355	rha-1	WBGene00001561	gei-4
SE_228	T07D4.4c.1	0	WBGene00011580	ddx-19	WBGene00001561	gei-4
SE_228	T07D4.4d.1	0	WBGene00011580	ddx-19	WBGene00001561	gei-4
SE_228	D2089.1b.2	0	WBGene00004704	rsp-7	WBGene00001561	gei-4
SE_228	Y53F4B.13b.1	0	WBGene00013160	cmtr-1	WBGene00001561	gei-4
SE_228	C50D2.8a.2	0	WBGene00016811	luc-7L3	WBGene00001561	gei-4
SE_228	C50D2.8a.1	0	WBGene00016811	luc-7L3	WBGene00001561	gei-4
SE_228	C50D2.8c	0	WBGene00016811	luc-7L3	WBGene00001561	gei-4
SE_228	C50D2.8b.1	0	WBGene00016811	luc-7L3	WBGene00001561	gei-4
SE_228	C50D2.5.1	0	WBGene00016808	sftb-6	WBGene00001561	gei-4
SE_228	T01D1.2a.3	0	WBGene00001340	etr-1	WBGene00001561	gei-4
SE_228	T01D1.2e.1	0	WBGene00001340	etr-1	WBGene00001561	gei-4
SE_228	T01D1.2f.1	0	WBGene00001340	etr-1	WBGene00001561	gei-4
SE_228	T01D1.2g.1	0	WBGene00001340	etr-1	WBGene00001561	gei-4
SE_228	T01D1.2e.2	0	WBGene00001340	etr-1	WBGene00001561	gei-4
SE_228	T01D1.2e.3	0	WBGene00001340	etr-1	WBGene00001561	gei-4
SE_228	T01D1.2a.4	0	WBGene00001340	etr-1	WBGene00001561	gei-4
SE_228	T01D1.2g.2	0	WBGene00001340	etr-1	WBGene00001561	gei-4
SE_228	T01D1.2a.2	0	WBGene00001340	etr-1	WBGene00001561	gei-4
SE_228	T01D1.2a.1	0	WBGene00001340	etr-1	WBGene00001561	gei-4
SE_228	T01D1.2g.3	0	WBGene00001340	etr-1	WBGene00001561	gei-4
SE_228	T01D1.2e.4	0	WBGene00001340	etr-1	WBGene00001561	gei-4
SE_228	T01D1.2c	0	WBGene00001340	etr-1	WBGene00001561	gei-4
SE_228	T01D1.2l.2	0	WBGene00001340	etr-1	WBGene00001561	gei-4
SE_228	T01D1.2o.1	0	WBGene00001340	etr-1	WBGene00001561	gei-4
SE_228	T01D1.2n.1	0	WBGene00001340	etr-1	WBGene00001561	gei-4
SE_228	T01D1.2r.1	0	WBGene00001340	etr-1	WBGene00001561	gei-4
SE_228	T01D1.2q.1	0	WBGene00001340	etr-1	WBGene00001561	gei-4
SE_228	T01D1.2u.1	0	WBGene00001340	etr-1	WBGene00001561	gei-4
SE_228	T01D1.2b.1	0	WBGene00001340	etr-1	WBGene00001561	gei-4
SE_228	T01D1.2t.1	0	WBGene00001340	etr-1	WBGene00001561	gei-4
SE_228	T01D1.2x.1	0	WBGene00001340	etr-1	WBGene00001561	gei-4
SE_228	T01D1.2w.1	0	WBGene00001340	etr-1	WBGene00001561	gei-4
SE_228	W07E6.4.1	0	WBGene00004188	prp-21	WBGene00001561	gei-4
SE_228	T02H6.2.1	0	WBGene00020172	thoc-1	WBGene00001561	gei-4
SE_228	F09D1.1.1	0	WBGene00017280	usp-39	WBGene00001561	gei-4
SE_228	Y49F6B.4.1	0	WBGene00004896	smu-2	WBGene00001561	gei-4
SE_228	H20J04.8.1	0	WBGene00003390	mog-2	WBGene00001561	gei-4
SE_228	F33G12.2.1	0	WBGene00018014	wdr-83	WBGene00001561	gei-4
SE_228	EEED8.7a.1	0	WBGene00004701	rsp-4	WBGene00001561	gei-4
SE_228	EEED8.7b.1	0	WBGene00004701	rsp-4	WBGene00001561	gei-4
SE_228	EEED8.7b.2	0	WBGene00004701	rsp-4	WBGene00001561	gei-4
SE_228	EEED8.5.1	0	WBGene00003393	mog-5	WBGene00001561	gei-4
SE_228	C18A3.5c.1	0	WBGene00015943	tiar-1	WBGene00001561	gei-4
SE_228	C18A3.5a.1	0	WBGene00015943	tiar-1	WBGene00001561	gei-4
SE_228	C30B5.4.1	0	WBGene00016245	rbmx-2	WBGene00001561	gei-4
SE_228	T28D9.10b.1	0	WBGene00004916	snr-3	WBGene00001561	gei-4
SE_228	T28D9.10a.1	0	WBGene00004916	snr-3	WBGene00001561	gei-4
SE_228	T28D9.2a.1	0	WBGene00004702	rsp-5	WBGene00001561	gei-4
SE_228	T28D9.2b.2	0	WBGene00004702	rsp-5	WBGene00001561	gei-4
SE_228	T28D9.2b.1	0	WBGene00004702	rsp-5	WBGene00001561	gei-4
SE_228	T28D9.2b.3	0	WBGene00004702	rsp-5	WBGene00001561	gei-4
SE_228	T28D9.2b.4	0	WBGene00004702	rsp-5	WBGene00001561	gei-4
SE_228	C44B7.2a.2	0	WBGene00016624	hrpl-1	WBGene00001561	gei-4
SE_228	C44B7.2b.1	0	WBGene00016624	hrpl-1	WBGene00001561	gei-4
SE_228	ZK1127.9a.1	0	WBGene00022855	tcer-1	WBGene00001561	gei-4
SE_228	ZK1127.9b.1	0	WBGene00022855	tcer-1	WBGene00001561	gei-4
SE_228	ZK1127.9c.4	0	WBGene00022855	tcer-1	WBGene00001561	gei-4
SE_228	ZK1127.9c.2	0	WBGene00022855	tcer-1	WBGene00001561	gei-4
SE_228	C27H5.3b.1	0	WBGene00016173	fust-1	WBGene00001561	gei-4
SE_228	C27H5.3b.2	0	WBGene00016173	fust-1	WBGene00001561	gei-4
SE_228	C27H5.3a.1	0	WBGene00016173	fust-1	WBGene00001561	gei-4
SE_228	F32A5.7.1	0	WBGene00003078	lsm-4	WBGene00001561	gei-4
SE_228	B0495.6.1	0	WBGene00015205	moa-2	WBGene00001561	gei-4
SE_228	B0495.8b.1	0	WBGene00015207	luc-7L	WBGene00001561	gei-4
SE_228	B0495.8a.1	0	WBGene00015207	luc-7L	WBGene00001561	gei-4
SE_228	B0495.8b.3	0	WBGene00015207	luc-7L	WBGene00001561	gei-4
SE_228	C08B11.5.1	0	WBGene00004723	sap-49	WBGene00001561	gei-4
SE_228	F10B5.2.1	0	WBGene00008639	F10B5.2	WBGene00001561	gei-4
SE_228	C26D10.2a.1	0	WBGene00001840	hel-1	WBGene00001561	gei-4
SE_228	C26D10.2b	0	WBGene00001840	hel-1	WBGene00001561	gei-4
SE_228	T13H5.4.1	0	WBGene00011758	prp-9	WBGene00001561	gei-4
SE_228	F28C6.6.1	0	WBGene00006307	suf-1	WBGene00001561	gei-4
SE_228	T07D4.3a.1	0	WBGene00004355	rha-1	WBGene00001561	gei-4
SE_228	T07D4.4a.1	-0.0429496	WBGene00011580	ddx-19	WBGene00001561	gei-4
SE_228	T07D4.4b.1	0	WBGene00011580	ddx-19	WBGene00001561	gei-4
SE_228	T07D4.4e.1	0	WBGene00011580	ddx-19	WBGene00001561	gei-4
SE_228	ZK1067.6a.1	0	WBGene00006367	sym-2	WBGene00001561	gei-4
SE_228	ZK1067.6b.1	0	WBGene00006367	sym-2	WBGene00001561	gei-4
SE_228	F35H8.5b	0	WBGene00001368	exc-7	WBGene00001561	gei-4
SE_228	F35H8.5a.1	0	WBGene00001368	exc-7	WBGene00001561	gei-4
SE_228	ZK1307.9.1	0	WBGene00014250	ZK1307.9	WBGene00001561	gei-4
SE_228	C07E3.1b.1	0	WBGene00007412	stip-1	WBGene00001561	gei-4
SE_228	C07E3.1a.1	0	WBGene00007412	stip-1	WBGene00001561	gei-4
SE_228	C14A4.4a.1	0	WBGene00000796	crn-3	WBGene00001561	gei-4
SE_228	C14A4.4b.1	0	WBGene00000796	crn-3	WBGene00001561	gei-4
SE_228	M28.5.1	0	WBGene00010896	snu-13	WBGene00001561	gei-4
SE_228	D2089.1b.1	0	WBGene00004704	rsp-7	WBGene00001561	gei-4
SE_228	D2089.1a.1	0	WBGene00004704	rsp-7	WBGene00001561	gei-4
SE_228	D2089.4a.1	0	WBGene00004207	ptb-1	WBGene00001561	gei-4
SE_228	D2089.4b.1	0	WBGene00004207	ptb-1	WBGene00001561	gei-4
SE_228	F33A8.1.1	0	WBGene00002957	let-858	WBGene00001561	gei-4
SE_228	F40F8.9.1	0	WBGene00003076	lsm-1	WBGene00001561	gei-4
SE_228	W02B12.2.1	0	WBGene00004699	rsp-2	WBGene00001561	gei-4
SE_228	W02B12.3d	0	WBGene00004698	rsp-1	WBGene00001561	gei-4
SE_228	W02B12.3b.3	0	WBGene00004698	rsp-1	WBGene00001561	gei-4
SE_228	W02B12.3a.1	0	WBGene00004698	rsp-1	WBGene00001561	gei-4
SE_228	W02B12.3b.1	0	WBGene00004698	rsp-1	WBGene00001561	gei-4
SE_228	W02B12.3b.2	0	WBGene00004698	rsp-1	WBGene00001561	gei-4
SE_228	W02B12.3c.1	0	WBGene00004698	rsp-1	WBGene00001561	gei-4
SE_228	Y17G7B.9.1	0	WBGene00000892	cyn-16	WBGene00001561	gei-4
SE_228	Y46G5A.4.1	0	WBGene00012896	snrp-200	WBGene00001561	gei-4
SE_228	Y46G5A.13.1	0	WBGene00012904	tiar-2	WBGene00001561	gei-4
SE_228	W03H9.4a.1	0	WBGene00012230	cacn-1	WBGene00001561	gei-4
SE_228	W03H9.4b.1	0	WBGene00012230	cacn-1	WBGene00001561	gei-4
SE_228	W03H9.4c.1	0	WBGene00012230	cacn-1	WBGene00001561	gei-4
SE_228	Y48B6A.3.1	0	WBGene00006964	xrn-2	WBGene00001561	gei-4
SE_228	R06A4.9a.1	0	WBGene00011051	pfs-2	WBGene00001561	gei-4
SE_228	R06A4.9c.1	0	WBGene00011051	pfs-2	WBGene00001561	gei-4
SE_228	R06A4.9b.1	0	WBGene00011051	pfs-2	WBGene00001561	gei-4
SE_228	C04H5.6a.1	0	WBGene00003392	mog-4	WBGene00001561	gei-4
SE_228	C04H5.6b.1	0	WBGene00003392	mog-4	WBGene00001561	gei-4
SE_228	R05H10.2.1	0	WBGene00011043	rbm-28	WBGene00001561	gei-4
SE_228	Y53F4B.13a.1	0	WBGene00013160	cmtr-1	WBGene00001561	gei-4
SE_228	Y53F4B.13c.1	0	WBGene00013160	cmtr-1	WBGene00001561	gei-4
SE_228	Y53F4B.13d.1	0	WBGene00013160	cmtr-1	WBGene00001561	gei-4
SE_228	Y39A3CR.1c.1	0	WBGene00004886	smi-1	WBGene00001561	gei-4
SE_228	M88.5e.2	0	WBGene00010908	imph-1	WBGene00001561	gei-4
SE_228	F56D2.6b.1	0	WBGene00018967	ddx-15	WBGene00001561	gei-4
SE_228	B0336.9b.4	0	WBGene00006359	swp-1	WBGene00001561	gei-4
SE_228	B0336.9b.1	0	WBGene00006359	swp-1	WBGene00001561	gei-4
SE_228	B0336.9b.2	0	WBGene00006359	swp-1	WBGene00001561	gei-4
SE_228	B0336.9b.5	0	WBGene00006359	swp-1	WBGene00001561	gei-4
SE_228	B0336.9b.6	0	WBGene00006359	swp-1	WBGene00001561	gei-4
SE_228	B0336.9e.2	0	WBGene00006359	swp-1	WBGene00001561	gei-4
SE_228	B0336.9c.1	0	WBGene00006359	swp-1	WBGene00001561	gei-4
SE_228	B0336.9e.1	0	WBGene00006359	swp-1	WBGene00001561	gei-4
SE_228	B0336.3d.1	0	WBGene00015143	rbm-26	WBGene00001561	gei-4
SE_228	C07H6.8.3	0	WBGene00000854	cux-7	WBGene00001561	gei-4
SE_228	C07H6.8.2	0	WBGene00000854	cux-7	WBGene00001561	gei-4
SE_228	B0464.5a.2	0	WBGene00004980	spk-1	WBGene00001561	gei-4
SE_228	B0464.5d.1	0	WBGene00004980	spk-1	WBGene00001561	gei-4
SE_228	K02F3.11.1	0	WBGene00004388	rnp-5	WBGene00001561	gei-4
SE_228	Y92C3B.2a.1	0	WBGene00006697	uaf-1	WBGene00001561	gei-4
SE_228	Y92C3B.2b.1	0	WBGene00006697	uaf-1	WBGene00001561	gei-4
SE_228	Y71D11A.2.1	0	WBGene00004891	smr-1	WBGene00001561	gei-4
SE_228	Y119D3B.17.2	0	WBGene00003978	pes-4	WBGene00001561	gei-4
SE_228	Y119D3B.17.1	0	WBGene00003978	pes-4	WBGene00001561	gei-4
SE_228	Y67D2.6.1	0	WBGene00022056	ddx-35	WBGene00001561	gei-4
SE_228	Y39A3CR.1a.1	0	WBGene00004886	smi-1	WBGene00001561	gei-4
SE_228	Y39A3CR.1b.1	0	WBGene00004886	smi-1	WBGene00001561	gei-4
SE_228	Y39A3CR.1d.1	0	WBGene00004886	smi-1	WBGene00001561	gei-4
SE_228	Y54F10BM.14.1	0	WBGene00004016	phf-5	WBGene00001561	gei-4
SE_228	Y71H2AM.19.1	0	WBGene00002244	laf-1	WBGene00001561	gei-4
SE_228	C46F11.4.1	0	WBGene00008119	C46F11.4	WBGene00001561	gei-4
SE_228	R10E9.1.2	0	WBGene00003423	msi-1	WBGene00001561	gei-4
SE_228	R10E9.1.1	0	WBGene00003423	msi-1	WBGene00001561	gei-4
SE_228	C16C10.6.1	0	WBGene00007627	ccdc-55	WBGene00001561	gei-4
SE_228	C16C10.4.1	0	WBGene00007625	C16C10.4	WBGene00001561	gei-4
SE_228	C16C10.4.2	0	WBGene00007625	C16C10.4	WBGene00001561	gei-4
SE_228	R74.5a.1	0	WBGene00011279	asd-1	WBGene00001561	gei-4
SE_228	R74.5b.1	0.0221922	WBGene00011279	asd-1	WBGene00001561	gei-4
SE_228	R74.5b.2	0.00235505	WBGene00011279	asd-1	WBGene00001561	gei-4
SE_228	R74.5b.3	0	WBGene00011279	asd-1	WBGene00001561	gei-4
SE_228	R74.5c.1	0	WBGene00011279	asd-1	WBGene00001561	gei-4
SE_228	T08A11.2.1	0	WBGene00011605	sftb-1	WBGene00001561	gei-4
SE_228	B0285.1b.1	0	WBGene00007135	cdk-12	WBGene00001561	gei-4
SE_228	B0285.1c.1	0	WBGene00007135	cdk-12	WBGene00001561	gei-4
SE_228	B0285.1a.1	0	WBGene00007135	cdk-12	WBGene00001561	gei-4
SE_228	B0285.1c.2	0	WBGene00007135	cdk-12	WBGene00001561	gei-4
SE_228	B0285.1a.2	0	WBGene00007135	cdk-12	WBGene00001561	gei-4
SE_228	B0285.1b.2	0	WBGene00007135	cdk-12	WBGene00001561	gei-4
SE_228	R07E5.14.1	0	WBGene00004387	rnp-4	WBGene00001561	gei-4
SE_228	R07E5.1.1	0	WBGene00011109	gpch-1	WBGene00001561	gei-4
SE_228	M88.5c.1	0	WBGene00010908	imph-1	WBGene00001561	gei-4
SE_228	M88.5e.1	0	WBGene00010908	imph-1	WBGene00001561	gei-4
SE_228	M88.5a.1	0	WBGene00010908	imph-1	WBGene00001561	gei-4
SE_228	M88.5b.1	0	WBGene00010908	imph-1	WBGene00001561	gei-4
SE_228	M88.5d.1	0	WBGene00010908	imph-1	WBGene00001561	gei-4
SE_228	Y54H5A.3.1	0	WBGene00021901	rbm-42	WBGene00001561	gei-4
SE_228	T10F2.4.1	0	WBGene00020423	prp-19	WBGene00001561	gei-4
SE_228	F52C9.7.2	0	WBGene00003391	mog-3	WBGene00001561	gei-4
SE_228	F52C9.7.1	0	WBGene00003391	mog-3	WBGene00001561	gei-4
SE_228	Y32H12A.2b.1	0	WBGene00021311	thoc-5	WBGene00001561	gei-4
SE_228	Y32H12A.2a.1	0	WBGene00021311	thoc-5	WBGene00001561	gei-4
SE_228	F56D2.6a.1	0	WBGene00018967	ddx-15	WBGene00001561	gei-4
SE_228	B0336.9a.1	0	WBGene00006359	swp-1	WBGene00001561	gei-4
SE_228	B0336.9b.3	0	WBGene00006359	swp-1	WBGene00001561	gei-4
SE_228	B0336.9c.2	0	WBGene00006359	swp-1	WBGene00001561	gei-4
SE_228	B0336.9e.3	0	WBGene00006359	swp-1	WBGene00001561	gei-4
SE_228	B0336.9d.1	0	WBGene00006359	swp-1	WBGene00001561	gei-4
SE_228	B0336.3c.1	0	WBGene00015143	rbm-26	WBGene00001561	gei-4
SE_228	B0336.3b.1	0	WBGene00015143	rbm-26	WBGene00001561	gei-4
SE_228	B0336.3a.1	0	WBGene00015143	rbm-26	WBGene00001561	gei-4
SE_228	F01F1.7.1	0	WBGene00017162	ddx-23	WBGene00001561	gei-4
SE_228	ZK328.2.1	0	WBGene00001166	eftu-2	WBGene00001561	gei-4
SE_228	T12A2.7.1	0	WBGene00020441	bcas-2	WBGene00001561	gei-4
SE_228	C16A3.8.1	0	WBGene00015813	thoc-2	WBGene00001561	gei-4
SE_228	ZK418.9a.1	0	WBGene00022738	fubl-2	WBGene00001561	gei-4
SE_228	ZK418.9b.1	0	WBGene00022738	fubl-2	WBGene00001561	gei-4
SE_228	ZK418.9b.2	0	WBGene00022738	fubl-2	WBGene00001561	gei-4
SE_228	K04G7.10.1	0	WBGene00004390	rnp-7	WBGene00001561	gei-4
SE_228	K04G7.11.1	0	WBGene00019402	syf-2	WBGene00001561	gei-4
SE_228	F37C12.13b.2	0	WBGene00018154	exos-9	WBGene00001561	gei-4
SE_228	F37C12.13a.1	0	WBGene00018154	exos-9	WBGene00001561	gei-4
SE_228	F37C12.13b.1	0	WBGene00018154	exos-9	WBGene00001561	gei-4
SE_228	B0361.2a.1	0	WBGene00015156	cwf-19L2	WBGene00001561	gei-4
SE_228	B0361.2b.1	0	WBGene00015156	cwf-19L2	WBGene00001561	gei-4
SE_228	C07H6.4.1	0	WBGene00015581	sap-140	WBGene00001561	gei-4
SE_228	C07H6.8.1	0	WBGene00000854	cux-7	WBGene00001561	gei-4
SE_228	ZK686.4.2	0	WBGene00022794	snu-23	WBGene00001561	gei-4
SE_228	ZK686.4.1	0	WBGene00022794	snu-23	WBGene00001561	gei-4
SE_228	ZK652.1.1	0	WBGene00004918	snr-5	WBGene00001561	gei-4
SE_228	F42H10.7b.1	0	WBGene00018371	ess-2	WBGene00001561	gei-4
SE_228	F42H10.7a.1	0	WBGene00018371	ess-2	WBGene00001561	gei-4
SE_228	R08D7.1.1	0	WBGene00011142	bud-13	WBGene00001561	gei-4
SE_228	B0464.5c.1	0.00417498	WBGene00004980	spk-1	WBGene00001561	gei-4
SE_228	B0464.5b.1	0	WBGene00004980	spk-1	WBGene00001561	gei-4
SE_228	B0464.5a.1	0	WBGene00004980	spk-1	WBGene00001561	gei-4
SE_228	ZK1098.1a.1	0	WBGene00014218	prp-40	WBGene00001561	gei-4
SE_228	ZK1098.1c.1	0	WBGene00014218	prp-40	WBGene00001561	gei-4
SE_228	ZK1098.1b.1	0	WBGene00014218	prp-40	WBGene00001561	gei-4
SE_228	C07A9.2.1	0	WBGene00007400	bud-31	WBGene00001561	gei-4
SE_228	C07A9.2.2	0	WBGene00007400	bud-31	WBGene00001561	gei-4
SE_228	ZK632.11.1	0	WBGene00014018	ZK632.11	WBGene00001561	gei-4
SE_228	K03H1.2.1	0	WBGene00003389	mog-1	WBGene00001561	gei-4
SE_228	M03C11.7.1	0	WBGene00010844	prp-3	WBGene00001561	gei-4
SE_228	K01G5.1.1	0	WBGene00010476	rnf-113	WBGene00001561	gei-4
SE_228	Y47D3A.27.2	0	WBGene00006563	teg-1	WBGene00001561	gei-4
SE_228	Y47D3A.27.1	0	WBGene00006563	teg-1	WBGene00001561	gei-4
SE_228	Y66D12A.8a.1	0	WBGene00013434	Y66D12A.8	WBGene00001561	gei-4
SE_228	Y66D12A.8b.1	0	WBGene00013434	Y66D12A.8	WBGene00001561	gei-4
SE_228	Y66D12A.8c.1	0	WBGene00013434	Y66D12A.8	WBGene00001561	gei-4
SE_228	C18D11.4a.1	0	WBGene00004705	rsp-8	WBGene00001561	gei-4
SE_228	C18D11.4b.1	0	WBGene00004705	rsp-8	WBGene00001561	gei-4
SE_228	Y49E10.15.1	0	WBGene00004919	snr-6	WBGene00001561	gei-4
SE_228	Y111B2A.18.2	0	WBGene00004700	rsp-3	WBGene00001561	gei-4
SE_228	Y111B2A.18.1	0	WBGene00004700	rsp-3	WBGene00001561	gei-4
SE_228	ZK1010.3.1	0	WBGene00014177	frg-1	WBGene00001561	gei-4
SE_228	Y55F3AM.3c.3	0	WBGene00021921	rbm-39	WBGene00001561	gei-4
SE_228	Y55F3AM.3b	0	WBGene00021921	rbm-39	WBGene00001561	gei-4
SE_228	F53H1.1b.1	0	WBGene00018776	ddx-46	WBGene00001561	gei-4
SE_228	F53H1.1c.1	0	WBGene00018776	ddx-46	WBGene00001561	gei-4
SE_228	F53H1.1d.1	0	WBGene00018776	ddx-46	WBGene00001561	gei-4
SE_228	F32B6.3.1	0	WBGene00009320	prp-18	WBGene00001561	gei-4
SE_228	F54E12.2.2	0	WBGene00010061	F54E12.2	WBGene00001561	gei-4
SE_228	Y62E10A.12a.2	0	WBGene00003077	lsm-3	WBGene00001561	gei-4
SE_228	Y57G11A.5.1	0	WBGene00013293	Y57G11A.5	WBGene00001561	gei-4
SE_228	F29C4.7a.1	0	WBGene00017929	grld-1	WBGene00001561	gei-4
SE_228	F29C4.7b.1	0	WBGene00017929	grld-1	WBGene00001561	gei-4
SE_228	Y55F3BR.1.1	0	WBGene00021938	Y55F3BR.1	WBGene00001561	gei-4
SE_228	Y55F3AM.3a.1	0	WBGene00021921	rbm-39	WBGene00001561	gei-4
SE_228	Y55F3AM.3c.1	0	WBGene00021921	rbm-39	WBGene00001561	gei-4
SE_228	Y55F3AM.3c.2	0	WBGene00021921	rbm-39	WBGene00001561	gei-4
SE_228	Y55F3AM.3c.4	0	WBGene00021921	rbm-39	WBGene00001561	gei-4
SE_228	F53H1.1a.1	0	WBGene00018776	ddx-46	WBGene00001561	gei-4
SE_228	F53H1.1e.1	0	WBGene00018776	ddx-46	WBGene00001561	gei-4
SE_228	Y76B12C.7a.1	0	WBGene00022301	cpsf-1	WBGene00001561	gei-4
SE_228	Y76B12C.7b.1	0	WBGene00022301	cpsf-1	WBGene00001561	gei-4
SE_228	Y76B12C.7c.1	0	WBGene00022301	cpsf-1	WBGene00001561	gei-4
SE_228	Y76B12C.7d.1	0	WBGene00022301	cpsf-1	WBGene00001561	gei-4
SE_228	Y54G2A.12.1	0	WBGene00021877	Y54G2A.12	WBGene00001561	gei-4
SE_228	Y54G2A.75.1	0	WBGene00235102	dib-1	WBGene00001561	gei-4
SE_228	F42A6.7a.2	0	WBGene00001999	hrpa-1	WBGene00001561	gei-4
SE_228	F42A6.7b.1	0	WBGene00001999	hrpa-1	WBGene00001561	gei-4
SE_228	F42A6.7b.2	0	WBGene00001999	hrpa-1	WBGene00001561	gei-4
SE_228	F42A6.7b.3	0	WBGene00001999	hrpa-1	WBGene00001561	gei-4
SE_228	F42A6.7c.1	0	WBGene00001999	hrpa-1	WBGene00001561	gei-4
SE_228	F42A6.7b.4	0	WBGene00001999	hrpa-1	WBGene00001561	gei-4
SE_228	F42A6.7c.2	0	WBGene00001999	hrpa-1	WBGene00001561	gei-4
SE_228	F42A6.7a.1	0	WBGene00001999	hrpa-1	WBGene00001561	gei-4
SE_228	F42A6.7d.1	0	WBGene00001999	hrpa-1	WBGene00001561	gei-4
SE_228	F42A6.7d.2	0	WBGene00001999	hrpa-1	WBGene00001561	gei-4
SE_228	Y37E11AM.1a.1	0	WBGene00021365	smgl-2	WBGene00001561	gei-4
SE_228	Y37E11AM.1b.1	0	WBGene00021365	smgl-2	WBGene00001561	gei-4
SE_228	K08D10.4.1	0	WBGene00004385	rnp-2	WBGene00001561	gei-4
SE_228	K08D10.3a.1	0	WBGene00004386	rnp-3	WBGene00001561	gei-4
SE_228	K08D10.3b.1	0	WBGene00004386	rnp-3	WBGene00001561	gei-4
SE_228	Y73B6BL.6b.1	0	WBGene00022235	sqd-1	WBGene00001561	gei-4
SE_228	Y73B6BL.6a.1	0	WBGene00022235	sqd-1	WBGene00001561	gei-4
SE_228	Y73B6BL.6a.2	0	WBGene00022235	sqd-1	WBGene00001561	gei-4
SE_228	Y73B6BL.6b.2	0	WBGene00022235	sqd-1	WBGene00001561	gei-4
SE_228	Y73B6BL.32.1	0	WBGene00003082	lsm-8	WBGene00001561	gei-4
SE_228	Y73B6BL.33a.1	0	WBGene00022253	hrpf-2	WBGene00001561	gei-4
SE_228	Y73B6BL.33b.1	0	WBGene00022253	hrpf-2	WBGene00001561	gei-4
SE_228	Y73B6BL.3.1	0	WBGene00022232	exos-2	WBGene00001561	gei-4
SE_228	T22D1.10.1	-0.0595038	WBGene00020687	ruvb-2	WBGene00001561	gei-4
SE_228	C33H5.12a.1	0	WBGene00004703	rsp-6	WBGene00001561	gei-4
SE_228	C33H5.12c	0	WBGene00004703	rsp-6	WBGene00001561	gei-4
SE_228	C33H5.12b	0	WBGene00004703	rsp-6	WBGene00001561	gei-4
SE_228	F08B4.7.1	0	WBGene00017238	snrp-3	WBGene00001561	gei-4
SE_228	D1046.1a.2	0	WBGene00008362	cfim-2	WBGene00001561	gei-4
SE_228	D1046.1a.3	0	WBGene00008362	cfim-2	WBGene00001561	gei-4
SE_228	D1046.1c.3	0	WBGene00008362	cfim-2	WBGene00001561	gei-4
SE_228	D1046.1c.1	0	WBGene00008362	cfim-2	WBGene00001561	gei-4
SE_228	D1046.1a.6	0	WBGene00008362	cfim-2	WBGene00001561	gei-4
SE_228	D1046.1a.5	0	WBGene00008362	cfim-2	WBGene00001561	gei-4
SE_228	D1046.1c.2	0	WBGene00008362	cfim-2	WBGene00001561	gei-4
SE_228	D1046.1c.4	0	WBGene00008362	cfim-2	WBGene00001561	gei-4
SE_228	D1046.1a.4	0	WBGene00008362	cfim-2	WBGene00001561	gei-4
SE_228	D1046.1c.5	0	WBGene00008362	cfim-2	WBGene00001561	gei-4
SE_228	D1046.1a.1	0	WBGene00008362	cfim-2	WBGene00001561	gei-4
SE_228	D1046.1b.1	0	WBGene00008362	cfim-2	WBGene00001561	gei-4
SE_228	D1046.1e.1	0	WBGene00008362	cfim-2	WBGene00001561	gei-4
SE_228	F23B2.6.1	0	WBGene00000121	aly-2	WBGene00001561	gei-4
SE_228	F32B6.3.2	0	WBGene00009320	prp-18	WBGene00001561	gei-4
SE_228	R11A8.2.1	0	WBGene00011237	gkow-1	WBGene00001561	gei-4
SE_228	T11G6.8a.1	0	WBGene00011722	rbm-22	WBGene00001561	gei-4
SE_228	T11G6.8b.1	0	WBGene00011722	rbm-22	WBGene00001561	gei-4
SE_228	ZK593.7.1	0	WBGene00003081	lsm-7	WBGene00001561	gei-4
SE_228	B0035.12.1	0	WBGene00007111	sart-3	WBGene00001561	gei-4
SE_228	B0035.12.2	0	WBGene00007111	sart-3	WBGene00001561	gei-4
SE_228	F54E12.2.1	0	WBGene00010061	F54E12.2	WBGene00001561	gei-4
SE_228	F58B3.7.1	0	WBGene00010233	rbm-17	WBGene00001561	gei-4
SE_228	F11A10.2.1	0	WBGene00008683	repo-1	WBGene00001561	gei-4
SE_228	F11A10.8.1	0	WBGene00044329	cpsf-4	WBGene00001561	gei-4
SE_228	C39E9.11.1	0	WBGene00008034	prcc-1	WBGene00001561	gei-4
SE_228	B0564.1a.2	0	WBGene00007201	exos-4.1	WBGene00001561	gei-4
SE_228	B0564.1a.1	0	WBGene00007201	exos-4.1	WBGene00001561	gei-4
SE_228	B0564.1a.3	0	WBGene00007201	exos-4.1	WBGene00001561	gei-4
SE_228	Y67H2A.1.1	0	WBGene00013460	cpsf-3	WBGene00001561	gei-4
SE_228	Y62E10A.12a.1	0	WBGene00003077	lsm-3	WBGene00001561	gei-4
SE_228	Y62E10A.12b.1	0	WBGene00003077	lsm-3	WBGene00001561	gei-4
SE_228	B0513.2a.1	0	WBGene00007195	thoc-7	WBGene00001561	gei-4
SE_228	B0513.2a.2	0	WBGene00007195	thoc-7	WBGene00001561	gei-4
SE_228	B0513.2b.1	0	WBGene00007195	thoc-7	WBGene00001561	gei-4
SE_228	Y37A1B.1a.1	0	WBGene00003085	ccar-1	WBGene00001561	gei-4
SE_228	Y37A1B.1b.1	0	WBGene00003085	ccar-1	WBGene00001561	gei-4
SE_228	Y37A1B.1c.1	0	WBGene00003085	ccar-1	WBGene00001561	gei-4
SE_228	Y37A1B.1d.1	0	WBGene00003085	ccar-1	WBGene00001561	gei-4
SE_228	Y57G11C.9c.2	0	WBGene00013307	melo-1	WBGene00001561	gei-4
SE_228	Y57G11C.9c.1	0	WBGene00013307	melo-1	WBGene00001561	gei-4
SE_228	Y57G11C.9c.3	0	WBGene00013307	melo-1	WBGene00001561	gei-4
SE_228	Y57G11C.9c.4	0	WBGene00013307	melo-1	WBGene00001561	gei-4
SE_228	Y57G11C.9c.5	0	WBGene00013307	melo-1	WBGene00001561	gei-4
SE_228	Y57G11C.9b.1	0	WBGene00013307	melo-1	WBGene00001561	gei-4
SE_228	Y57G11C.9a.1	0	WBGene00013307	melo-1	WBGene00001561	gei-4
SE_228	Y57G11C.9d.1	0	WBGene00013307	melo-1	WBGene00001561	gei-4
SE_228	Y41E3.11a.1	0	WBGene00012769	hrpu-1	WBGene00001561	gei-4
SE_228	Y41E3.11e	0	WBGene00012769	hrpu-1	WBGene00001561	gei-4
SE_228	Y41E3.11a.2	0	WBGene00012769	hrpu-1	WBGene00001561	gei-4
SE_228	Y41E3.11b.1	0	WBGene00012769	hrpu-1	WBGene00001561	gei-4
SE_228	Y41E3.11c.1	0	WBGene00012769	hrpu-1	WBGene00001561	gei-4
SE_228	Y41E3.11d.1	0	WBGene00012769	hrpu-1	WBGene00001561	gei-4
SE_228	Y116A8C.42.1	0	WBGene00004914	snr-1	WBGene00001561	gei-4
SE_228	Y116A8C.32a.1	0	WBGene00013808	sfa-1	WBGene00001561	gei-4
SE_228	Y116A8C.32b	0	WBGene00013808	sfa-1	WBGene00001561	gei-4
SE_228	Y116A8C.35a.2	0	WBGene00006698	uaf-2	WBGene00001561	gei-4
SE_228	Y116A8C.35a.1	0	WBGene00006698	uaf-2	WBGene00001561	gei-4
SE_228	Y116A8C.35b.1	0	WBGene00006698	uaf-2	WBGene00001561	gei-4
SE_228	W04D2.6b.1	0	WBGene00012245	rbm-25	WBGene00001561	gei-4
SE_228	W03F9.10.1	0	WBGene00021004	sftb-2	WBGene00001561	gei-4
SE_228	Y108G3AL.2.3	0	WBGene00022434	Y108G3AL.2	WBGene00001561	gei-4
SE_228	Y108G3AL.2.1	0	WBGene00022434	Y108G3AL.2	WBGene00001561	gei-4
SE_228	Y108G3AL.2.2	0	WBGene00022434	Y108G3AL.2	WBGene00001561	gei-4
SE_228	Y108G3AL.2.4	0	WBGene00022434	Y108G3AL.2	WBGene00001561	gei-4
SE_228	Y50D4C.3a.1	0	WBGene00021748	Y50D4C.3	WBGene00001561	gei-4
SE_228	Y50D4C.3b.1	0	WBGene00021748	Y50D4C.3	WBGene00001561	gei-4
SE_228	F59A7.8	0	WBGene00019095	F59A7.8	WBGene00001561	gei-4
SE_228	F25B4.5.1	0	WBGene00017768	prp-39	WBGene00001561	gei-4
SE_228	M03F8.3b.1	0	WBGene00019762	syf-3	WBGene00001561	gei-4
SE_228	M03F8.3a.1	0	WBGene00019762	syf-3	WBGene00001561	gei-4
SE_228	F17A9.2.1	0	WBGene00017534	cwf-19L1	WBGene00001561	gei-4
SE_228	F09G2.4.1	0	WBGene00017313	cpsf-2	WBGene00001561	gei-4
SE_228	F19F10.9.1	0	WBGene00017605	snu-66	WBGene00001561	gei-4
SE_228	F25G6.2.1	0	WBGene00017797	symk-1	WBGene00001561	gei-4
SE_228	C12D8.1b.2	0	WBGene00007534	fubl-1	WBGene00001561	gei-4
SE_228	C12D8.1b.1	0	WBGene00007534	fubl-1	WBGene00001561	gei-4
SE_228	C12D8.1a.1	0	WBGene00007534	fubl-1	WBGene00001561	gei-4
SE_228	C12D8.1d	0	WBGene00007534	fubl-1	WBGene00001561	gei-4
SE_228	C12D8.1c.1	0	WBGene00007534	fubl-1	WBGene00001561	gei-4
SE_228	K07C5.6.1	0	WBGene00010629	sluh-7	WBGene00001561	gei-4
SE_228	D1054.14.1	0	WBGene00008380	prp-38	WBGene00001561	gei-4
SE_228	D1054.15a.1	0	WBGene00006481	plrg-1	WBGene00001561	gei-4
SE_228	D1054.15a.2	0	WBGene00006481	plrg-1	WBGene00001561	gei-4
SE_228	D1054.15b.1	0	WBGene00006481	plrg-1	WBGene00001561	gei-4
SE_228	F53B7.3.1	0	WBGene00009966	isy-1	WBGene00001561	gei-4
SE_228	T27F2.1.1	0	WBGene00004806	skp-1	WBGene00001561	gei-4
SE_228	C52E4.3.1	0	WBGene00004917	snr-4	WBGene00001561	gei-4
SE_228	T04H1.5.1	0	WBGene00011451	T04H1.5	WBGene00001561	gei-4
SE_228	W04D2.6c.1	0	WBGene00012245	rbm-25	WBGene00001561	gei-4
SE_228	W04D2.6a.1	0	WBGene00012245	rbm-25	WBGene00001561	gei-4
SE_228	R186.7.1	0	WBGene00011308	pnn-1	WBGene00001561	gei-4
SE_228	T10G3.6a.1	0	WBGene00001808	gut-2	WBGene00001561	gei-4
SE_228	T10G3.6b.1	0	WBGene00001808	gut-2	WBGene00001561	gei-4
SE_228	C15H11.3.1	0	WBGene00003834	nxf-1	WBGene00001561	gei-4
SE_228	C15H11.6.1	0	WBGene00003835	nxf-2	WBGene00001561	gei-4
SE_228	T01C3.7.2	0	WBGene00001423	fib-1	WBGene00001561	gei-4
SE_228	T01C3.7.1	0	WBGene00001423	fib-1	WBGene00001561	gei-4
SE_228	F28F8.3.1	0	WBGene00003079	lsm-5	WBGene00001561	gei-4
SE_228	T10C6.5.1	0	WBGene00011687	cwc-15	WBGene00001561	gei-4
SE_228	Y59A8B.6.1	0	WBGene00013343	prp-6	WBGene00001561	gei-4
SE_228	Y59A8B.10a.1	0	WBGene00013347	nova-1	WBGene00001561	gei-4
SE_228	Y59A8B.10d.1	0	WBGene00013347	nova-1	WBGene00001561	gei-4
SE_228	Y59A8B.10b.1	0	WBGene00013347	nova-1	WBGene00001561	gei-4
SE_228	Y59A8B.10c.1	0	WBGene00013347	nova-1	WBGene00001561	gei-4
SE_228	Y80D3A.2a.1	0	WBGene00001258	emb-4	WBGene00001561	gei-4
SE_228	Y80D3A.2c.1	0	WBGene00001258	emb-4	WBGene00001561	gei-4
SE_228	Y80D3A.2b.1	0	WBGene00001258	emb-4	WBGene00001561	gei-4
SE_228	F31D4.1.1	0	WBGene00009289	exos-7	WBGene00001561	gei-4
SE_228	T07D1.4a.4	0	WBGene00001484	fox-1	WBGene00001561	gei-4
SE_228	T07D1.4a.2	0	WBGene00001484	fox-1	WBGene00001561	gei-4
SE_228	T07D1.4a.1	0	WBGene00001484	fox-1	WBGene00001561	gei-4
SE_228	T07D1.4b.1	0	WBGene00001484	fox-1	WBGene00001561	gei-4
SE_228	T07D1.4d.1	0	WBGene00001484	fox-1	WBGene00001561	gei-4
SE_228	T22B2.4a.1	0	WBGene00006321	sup-12	WBGene00001561	gei-4
SE_228	T05A10.1c.2	0	WBGene00004862	sma-9	WBGene00001561	gei-4
SE_228	T05A10.1g.1	0	WBGene00004862	sma-9	WBGene00001561	gei-4
SE_228	T05A10.1i.1	0	WBGene00004862	sma-9	WBGene00001561	gei-4
SE_228	T05A10.1d.1	0	WBGene00004862	sma-9	WBGene00001561	gei-4
SE_228	T05A10.1f.1	0	WBGene00004862	sma-9	WBGene00001561	gei-4
SE_228	T05A10.1j.4	0	WBGene00004862	sma-9	WBGene00001561	gei-4
SE_228	T05A10.1j.3	0	WBGene00004862	sma-9	WBGene00001561	gei-4
SE_228	T05A10.1e.1	0	WBGene00004862	sma-9	WBGene00001561	gei-4
SE_228	K02H8.1a.1	0	WBGene00019347	mbl-1	WBGene00001561	gei-4
SE_228	K02H8.1f.1	0	WBGene00019347	mbl-1	WBGene00001561	gei-4
SE_228	K02H8.1c.3	0	WBGene00019347	mbl-1	WBGene00001561	gei-4
SE_228	K02H8.1b.1	0	WBGene00019347	mbl-1	WBGene00001561	gei-4
SE_228	T07D1.4a.3	0	WBGene00001484	fox-1	WBGene00001561	gei-4
SE_228	T22B2.4b.1	0	WBGene00006321	sup-12	WBGene00001561	gei-4
SE_228	T22B2.4b.2	0	WBGene00006321	sup-12	WBGene00001561	gei-4
SE_228	C07A4.1.1	0	WBGene00007396	rnp-9	WBGene00001561	gei-4
SE_228	T05A10.1m.1	0	WBGene00004862	sma-9	WBGene00001561	gei-4
SE_228	T05A10.1c.1	0	WBGene00004862	sma-9	WBGene00001561	gei-4
SE_228	T05A10.1b.1	0	WBGene00004862	sma-9	WBGene00001561	gei-4
SE_228	T05A10.1a.1	0	WBGene00004862	sma-9	WBGene00001561	gei-4
SE_228	T05A10.1j.1	0	WBGene00004862	sma-9	WBGene00001561	gei-4
SE_228	T05A10.1j.2	0	WBGene00004862	sma-9	WBGene00001561	gei-4
SE_228	T05A10.1h.1	0	WBGene00004862	sma-9	WBGene00001561	gei-4
SE_228	T05A10.1h.2	0	WBGene00004862	sma-9	WBGene00001561	gei-4
SE_228	F08G12.2.1	0	WBGene00008586	snrp-40.1	WBGene00001561	gei-4
SE_228	R09A8.3.1	0	WBGene00006493	ivns-1	WBGene00001561	gei-4
SE_228	R09A8.3.2	0	WBGene00006493	ivns-1	WBGene00001561	gei-4
SE_228	F18H3.3a.2	0	WBGene00003903	pab-2	WBGene00001561	gei-4
SE_228	F18H3.3a.1	0	WBGene00003903	pab-2	WBGene00001561	gei-4
SE_228	F18H3.3a.3	0	WBGene00003903	pab-2	WBGene00001561	gei-4
SE_228	F18H3.3b.1	0	WBGene00003903	pab-2	WBGene00001561	gei-4
SE_228	K02H8.1d.1	0	WBGene00019347	mbl-1	WBGene00001561	gei-4
SE_228	K02H8.1e.1	0	WBGene00019347	mbl-1	WBGene00001561	gei-4
SE_228	K02H8.1c.2	0	WBGene00019347	mbl-1	WBGene00001561	gei-4
SE_228	K02H8.1g.1	0	WBGene00019347	mbl-1	WBGene00001561	gei-4
SE_228	K02H8.1a.2	0	WBGene00019347	mbl-1	WBGene00001561	gei-4
SE_228	K02H8.1c.1	0	WBGene00019347	mbl-1	WBGene00001561	gei-4
SE_228	C36E6.1a.1	0	WBGene00016489	fubl-3	WBGene00001561	gei-4
SE_228	C36E6.1b.1	0	WBGene00016489	fubl-3	WBGene00001561	gei-4
SE_238	Y47G6A.20c.1	0	WBGene00004389	rnp-6	WBGene00020762	zer-1
SE_238	W02D3.11b.1	0.00587692	WBGene00020936	hrpf-1	WBGene00020762	zer-1
SE_238	F22D6.5a.2	0	WBGene00004186	prpf-4	WBGene00020762	zer-1
SE_238	F22D6.5a.1	0	WBGene00004186	prpf-4	WBGene00020762	zer-1
SE_238	F43G9.12b.1	0	WBGene00009672	mog-7	WBGene00020762	zer-1
SE_238	F16A11.2b	0	WBGene00008877	rtcb-1	WBGene00020762	zer-1
SE_238	Y65B4A.6a.1	0	WBGene00022029	eif-4A3	WBGene00020762	zer-1
SE_238	Y65B4A.6b.1	0	WBGene00022029	eif-4A3	WBGene00020762	zer-1
SE_238	Y65B4A.1.1	0	WBGene00022025	cus-2	WBGene00020762	zer-1
SE_238	Y34D9A.7a.1	0	WBGene00021332	Y34D9A.7	WBGene00020762	zer-1
SE_238	Y34D9A.7b.1	0	WBGene00021332	Y34D9A.7	WBGene00020762	zer-1
SE_238	Y34D9A.7c.1	0	WBGene00021332	Y34D9A.7	WBGene00020762	zer-1
SE_238	Y48G8AL.6.1	0	WBGene00004880	smg-2	WBGene00020762	zer-1
SE_238	Y71G12B.14.1	0	WBGene00003080	lsm-6	WBGene00020762	zer-1
SE_238	Y71G12B.8.1	0	WBGene00022148	ddx-27	WBGene00020762	zer-1
SE_238	Y71F9B.4.1	0	WBGene00004920	snr-7	WBGene00020762	zer-1
SE_238	Y54E10A.9c.1	0	WBGene00006888	vbh-1	WBGene00020762	zer-1
SE_238	Y54E10A.9b.1	0	WBGene00006888	vbh-1	WBGene00020762	zer-1
SE_238	Y54E10A.9a.1	0	WBGene00006888	vbh-1	WBGene00020762	zer-1
SE_238	Y54E10A.9c.2	0	WBGene00006888	vbh-1	WBGene00020762	zer-1
SE_238	Y47G6A.20b.1	0	WBGene00004389	rnp-6	WBGene00020762	zer-1
SE_238	Y47G6A.20a.1	0	WBGene00004389	rnp-6	WBGene00020762	zer-1
SE_238	C32E8.5.1	0	WBGene00016323	pmlr-1	WBGene00020762	zer-1
SE_238	C50F2.3.1	0	WBGene00016837	syf-1	WBGene00020762	zer-1
SE_238	E01A2.2b.2	0	WBGene00017085	srrt-1	WBGene00020762	zer-1
SE_238	E01A2.2b.3	0	WBGene00017085	srrt-1	WBGene00020762	zer-1
SE_238	E01A2.2a.1	0	WBGene00017085	srrt-1	WBGene00020762	zer-1
SE_238	E01A2.2b.4	0	WBGene00017085	srrt-1	WBGene00020762	zer-1
SE_238	E01A2.2b.1	0	WBGene00017085	srrt-1	WBGene00020762	zer-1
SE_238	C18E3.5.1	0	WBGene00015974	snrp-40.2	WBGene00020762	zer-1
SE_238	C43E11.1.1	0	WBGene00016601	acin-1	WBGene00020762	zer-1
SE_238	D1007.7.1	0	WBGene00017004	nrd-1	WBGene00020762	zer-1
SE_238	C44E4.4.1	0	WBGene00016653	ssb-1	WBGene00020762	zer-1
SE_238	Y110A7A.8.1	0	WBGene00022458	prp-31	WBGene00020762	zer-1
SE_238	M01A10.1.1	0	WBGene00019692	fubl-4	WBGene00020762	zer-1
SE_238	M01E11.2.1	0	WBGene00019711	ctnb-1	WBGene00020762	zer-1
SE_238	F33D11.10.1	0	WBGene00018007	F33D11.10	WBGene00020762	zer-1
SE_238	T08B2.5d.1	0	WBGene00020346	rbm-5	WBGene00020762	zer-1
SE_238	T08B2.5b.1	0	WBGene00020346	rbm-5	WBGene00020762	zer-1
SE_238	T08B2.5d.2	0	WBGene00020346	rbm-5	WBGene00020762	zer-1
SE_238	T08B2.5e.3	0	WBGene00020346	rbm-5	WBGene00020762	zer-1
SE_238	T08B2.5e.2	0	WBGene00020346	rbm-5	WBGene00020762	zer-1
SE_238	T08B2.5e.1	0	WBGene00020346	rbm-5	WBGene00020762	zer-1
SE_238	T08B2.5a.1	0	WBGene00020346	rbm-5	WBGene00020762	zer-1
SE_238	F26B1.2d.2	0	WBGene00017816	hrpk-1	WBGene00020762	zer-1
SE_238	F26B1.2b.2	0	WBGene00017816	hrpk-1	WBGene00020762	zer-1
SE_238	F26B1.2b.3	-0.0197032	WBGene00017816	hrpk-1	WBGene00020762	zer-1
SE_238	F26B1.2a.1	0	WBGene00017816	hrpk-1	WBGene00020762	zer-1
SE_238	F26B1.2e.1	0	WBGene00017816	hrpk-1	WBGene00020762	zer-1
SE_238	F26B1.2b.4	0	WBGene00017816	hrpk-1	WBGene00020762	zer-1
SE_238	F26B1.2c.1	0.044992	WBGene00017816	hrpk-1	WBGene00020762	zer-1
SE_238	F26B1.2b.1	0	WBGene00017816	hrpk-1	WBGene00020762	zer-1
SE_238	F26B1.2d.1	0	WBGene00017816	hrpk-1	WBGene00020762	zer-1
SE_238	F37E3.1.1	0	WBGene00018156	ncbp-1	WBGene00020762	zer-1
SE_238	T23H2.3.1	0	WBGene00020742	T23H2.3	WBGene00020762	zer-1
SE_238	C55B7.8.1	0	WBGene00000937	dbr-1	WBGene00020762	zer-1
SE_238	W02D3.11a.1	0	WBGene00020936	hrpf-1	WBGene00020762	zer-1
SE_238	K02F2.3.1	0	WBGene00019323	teg-4	WBGene00020762	zer-1
SE_238	H27M09.1.1	0	WBGene00019245	sacy-1	WBGene00020762	zer-1
SE_238	T21G5.5d.1	0	WBGene00006423	asd-2	WBGene00020762	zer-1
SE_238	T21G5.5d.2	0	WBGene00006423	asd-2	WBGene00020762	zer-1
SE_238	T21G5.5b.2	0	WBGene00006423	asd-2	WBGene00020762	zer-1
SE_238	T21G5.5b.1	0	WBGene00006423	asd-2	WBGene00020762	zer-1
SE_238	T21G5.5c.1	0	WBGene00006423	asd-2	WBGene00020762	zer-1
SE_238	T21G5.5a.1	0	WBGene00006423	asd-2	WBGene00020762	zer-1
SE_238	F22D6.5a.3	0	WBGene00004186	prpf-4	WBGene00020762	zer-1
SE_238	F22D6.5b.1	0	WBGene00004186	prpf-4	WBGene00020762	zer-1
SE_238	F26A3.2a.2	0	WBGene00009141	ncbp-2	WBGene00020762	zer-1
SE_238	F26A3.2a.1	0	WBGene00009141	ncbp-2	WBGene00020762	zer-1
SE_238	F26A3.2b.1	0	WBGene00009141	ncbp-2	WBGene00020762	zer-1
SE_238	F26A3.2c.1	0	WBGene00009141	ncbp-2	WBGene00020762	zer-1
SE_238	T23G11.3.1	0	WBGene00001595	gld-1	WBGene00020762	zer-1
SE_238	D1081.8.1	0	WBGene00008386	cdc-5L	WBGene00020762	zer-1
SE_238	R05D11.7.1	0	WBGene00011035	snrp-27	WBGene00020762	zer-1
SE_238	F43G9.5.1	0	WBGene00009668	cfim-1	WBGene00020762	zer-1
SE_238	F43G9.10.1	0	WBGene00009671	mfap-1	WBGene00020762	zer-1
SE_238	F43G9.12a.1	0	WBGene00009672	mog-7	WBGene00020762	zer-1
SE_238	F39H2.2a.1	0	WBGene00000890	sig-7	WBGene00020762	zer-1
SE_238	F39H2.2b.1	0.00177481	WBGene00000890	sig-7	WBGene00020762	zer-1
SE_238	C36B1.5.1	0	WBGene00007972	prp-4	WBGene00020762	zer-1
SE_238	F32H2.4.1	0	WBGene00009341	thoc-3	WBGene00020762	zer-1
SE_238	F16A11.2a.1	0	WBGene00008877	rtcb-1	WBGene00020762	zer-1
SE_238	C17E4.5.1	0	WBGene00003904	pabp-2	WBGene00020762	zer-1
SE_238	F46A9.6.1	0	WBGene00003172	mec-8	WBGene00020762	zer-1
SE_238	F46A9.6.2	0	WBGene00003172	mec-8	WBGene00020762	zer-1
SE_238	C41G7.1a.1	0	WBGene00004887	smn-1	WBGene00020762	zer-1
SE_238	C41G7.1a.2	0	WBGene00004887	smn-1	WBGene00020762	zer-1
SE_238	C41G7.1b.1	0	WBGene00004887	smn-1	WBGene00020762	zer-1
SE_238	C25A1.4.1	0	WBGene00045383	sup-46	WBGene00020762	zer-1
SE_238	Y106G6H.2.2	0	WBGene00003902	pab-1	WBGene00020762	zer-1
SE_238	Y106G6H.2.3	0	WBGene00003902	pab-1	WBGene00020762	zer-1
SE_238	Y106G6H.2.1	0	WBGene00003902	pab-1	WBGene00020762	zer-1
SE_238	B0511.6.1	0	WBGene00015232	B0511.6	WBGene00020762	zer-1
SE_238	B0511.7.1	0	WBGene00015233	B0511.7	WBGene00020762	zer-1
SE_238	F49D11.1.1	0	WBGene00018625	prp-17	WBGene00020762	zer-1
SE_238	Y52B11A.9.1	0	WBGene00013128	dxbp-1	WBGene00020762	zer-1
SE_238	F28D9.1.1	0	WBGene00004706	rsr-1	WBGene00020762	zer-1
SE_238	C17D12.2a.1	0	WBGene00006807	unc-75	WBGene00020762	zer-1
SE_238	C17D12.2b.1	0	WBGene00006807	unc-75	WBGene00020762	zer-1
SE_238	C17D12.2d.1	0	WBGene00006807	unc-75	WBGene00020762	zer-1
SE_238	C17D12.2c.1	0	WBGene00006807	unc-75	WBGene00020762	zer-1
SE_238	R09B3.5.1	0	WBGene00003123	mag-1	WBGene00020762	zer-1
SE_238	F58D5.1a.1	0	WBGene00002000	hrpr-1	WBGene00020762	zer-1
SE_238	F58D5.1b.1	0	WBGene00002000	hrpr-1	WBGene00020762	zer-1
SE_238	C47F8.9	0.0317576	WBGene00014288	C47F8.9	WBGene00020762	zer-1
SE_238	CC4.3.1	0	WBGene00004895	smu-1	WBGene00020762	zer-1
SE_238	CC4.3.2	0	WBGene00004895	smu-1	WBGene00020762	zer-1
SE_238	W08E3.1.1	0	WBGene00004915	snr-2	WBGene00020762	zer-1
SE_238	T01D1.2f.3	0	WBGene00001340	etr-1	WBGene00020762	zer-1
SE_238	T01D1.2f.2	0	WBGene00001340	etr-1	WBGene00020762	zer-1
SE_238	T01D1.2l.1	0	WBGene00001340	etr-1	WBGene00020762	zer-1
SE_238	T01D1.2d.2	0	WBGene00001340	etr-1	WBGene00020762	zer-1
SE_238	T01D1.2d.1	0	WBGene00001340	etr-1	WBGene00020762	zer-1
SE_238	T01D1.2m.1	0	WBGene00001340	etr-1	WBGene00020762	zer-1
SE_238	T01D1.2p.1	0	WBGene00001340	etr-1	WBGene00020762	zer-1
SE_238	T01D1.2s.1	0	WBGene00001340	etr-1	WBGene00020762	zer-1
SE_238	T01D1.2v.1	0	WBGene00001340	etr-1	WBGene00020762	zer-1
SE_238	C18A3.5b.1	0	WBGene00015943	tiar-1	WBGene00020762	zer-1
SE_238	C44B7.2a.1	0	WBGene00016624	hrpl-1	WBGene00020762	zer-1
SE_238	ZK1127.9c.1	0	WBGene00022855	tcer-1	WBGene00020762	zer-1
SE_238	ZK1127.9c.3	0	WBGene00022855	tcer-1	WBGene00020762	zer-1
SE_238	ZK1127.9d.1	0	WBGene00022855	tcer-1	WBGene00020762	zer-1
SE_238	B0495.8b.2	0	WBGene00015207	luc-7L	WBGene00020762	zer-1
SE_238	T07D4.3b.1	0	WBGene00004355	rha-1	WBGene00020762	zer-1
SE_238	T07D4.4c.1	0	WBGene00011580	ddx-19	WBGene00020762	zer-1
SE_238	T07D4.4d.1	0	WBGene00011580	ddx-19	WBGene00020762	zer-1
SE_238	D2089.1b.2	0	WBGene00004704	rsp-7	WBGene00020762	zer-1
SE_238	Y53F4B.13b.1	0	WBGene00013160	cmtr-1	WBGene00020762	zer-1
SE_238	C50D2.8a.2	0	WBGene00016811	luc-7L3	WBGene00020762	zer-1
SE_238	C50D2.8a.1	0	WBGene00016811	luc-7L3	WBGene00020762	zer-1
SE_238	C50D2.8c	0	WBGene00016811	luc-7L3	WBGene00020762	zer-1
SE_238	C50D2.8b.1	0	WBGene00016811	luc-7L3	WBGene00020762	zer-1
SE_238	C50D2.5.1	0	WBGene00016808	sftb-6	WBGene00020762	zer-1
SE_238	T01D1.2a.3	0	WBGene00001340	etr-1	WBGene00020762	zer-1
SE_238	T01D1.2e.1	0	WBGene00001340	etr-1	WBGene00020762	zer-1
SE_238	T01D1.2f.1	0	WBGene00001340	etr-1	WBGene00020762	zer-1
SE_238	T01D1.2g.1	0	WBGene00001340	etr-1	WBGene00020762	zer-1
SE_238	T01D1.2e.2	0	WBGene00001340	etr-1	WBGene00020762	zer-1
SE_238	T01D1.2e.3	0	WBGene00001340	etr-1	WBGene00020762	zer-1
SE_238	T01D1.2a.4	0	WBGene00001340	etr-1	WBGene00020762	zer-1
SE_238	T01D1.2g.2	0	WBGene00001340	etr-1	WBGene00020762	zer-1
SE_238	T01D1.2a.2	0	WBGene00001340	etr-1	WBGene00020762	zer-1
SE_238	T01D1.2a.1	0	WBGene00001340	etr-1	WBGene00020762	zer-1
SE_238	T01D1.2g.3	0	WBGene00001340	etr-1	WBGene00020762	zer-1
SE_238	T01D1.2e.4	0	WBGene00001340	etr-1	WBGene00020762	zer-1
SE_238	T01D1.2c	0	WBGene00001340	etr-1	WBGene00020762	zer-1
SE_238	T01D1.2l.2	0	WBGene00001340	etr-1	WBGene00020762	zer-1
SE_238	T01D1.2o.1	0	WBGene00001340	etr-1	WBGene00020762	zer-1
SE_238	T01D1.2n.1	0	WBGene00001340	etr-1	WBGene00020762	zer-1
SE_238	T01D1.2r.1	0	WBGene00001340	etr-1	WBGene00020762	zer-1
SE_238	T01D1.2q.1	0	WBGene00001340	etr-1	WBGene00020762	zer-1
SE_238	T01D1.2u.1	0	WBGene00001340	etr-1	WBGene00020762	zer-1
SE_238	T01D1.2b.1	0	WBGene00001340	etr-1	WBGene00020762	zer-1
SE_238	T01D1.2t.1	0	WBGene00001340	etr-1	WBGene00020762	zer-1
SE_238	T01D1.2x.1	0	WBGene00001340	etr-1	WBGene00020762	zer-1
SE_238	T01D1.2w.1	0	WBGene00001340	etr-1	WBGene00020762	zer-1
SE_238	W07E6.4.1	0	WBGene00004188	prp-21	WBGene00020762	zer-1
SE_238	T02H6.2.1	0	WBGene00020172	thoc-1	WBGene00020762	zer-1
SE_238	F09D1.1.1	0	WBGene00017280	usp-39	WBGene00020762	zer-1
SE_238	Y49F6B.4.1	0	WBGene00004896	smu-2	WBGene00020762	zer-1
SE_238	H20J04.8.1	0	WBGene00003390	mog-2	WBGene00020762	zer-1
SE_238	F33G12.2.1	0	WBGene00018014	wdr-83	WBGene00020762	zer-1
SE_238	EEED8.7a.1	0	WBGene00004701	rsp-4	WBGene00020762	zer-1
SE_238	EEED8.7b.1	0	WBGene00004701	rsp-4	WBGene00020762	zer-1
SE_238	EEED8.7b.2	0	WBGene00004701	rsp-4	WBGene00020762	zer-1
SE_238	EEED8.5.1	0	WBGene00003393	mog-5	WBGene00020762	zer-1
SE_238	C18A3.5c.1	0	WBGene00015943	tiar-1	WBGene00020762	zer-1
SE_238	C18A3.5a.1	0.0449027	WBGene00015943	tiar-1	WBGene00020762	zer-1
SE_238	C30B5.4.1	0	WBGene00016245	rbmx-2	WBGene00020762	zer-1
SE_238	T28D9.10b.1	0.0495969	WBGene00004916	snr-3	WBGene00020762	zer-1
SE_238	T28D9.10a.1	0	WBGene00004916	snr-3	WBGene00020762	zer-1
SE_238	T28D9.2a.1	0	WBGene00004702	rsp-5	WBGene00020762	zer-1
SE_238	T28D9.2b.2	0.00653441	WBGene00004702	rsp-5	WBGene00020762	zer-1
SE_238	T28D9.2b.1	0	WBGene00004702	rsp-5	WBGene00020762	zer-1
SE_238	T28D9.2b.3	0.0146413	WBGene00004702	rsp-5	WBGene00020762	zer-1
SE_238	T28D9.2b.4	0	WBGene00004702	rsp-5	WBGene00020762	zer-1
SE_238	C44B7.2a.2	0	WBGene00016624	hrpl-1	WBGene00020762	zer-1
SE_238	C44B7.2b.1	0	WBGene00016624	hrpl-1	WBGene00020762	zer-1
SE_238	ZK1127.9a.1	-0.00634287	WBGene00022855	tcer-1	WBGene00020762	zer-1
SE_238	ZK1127.9b.1	0	WBGene00022855	tcer-1	WBGene00020762	zer-1
SE_238	ZK1127.9c.4	0	WBGene00022855	tcer-1	WBGene00020762	zer-1
SE_238	ZK1127.9c.2	0	WBGene00022855	tcer-1	WBGene00020762	zer-1
SE_238	C27H5.3b.1	0	WBGene00016173	fust-1	WBGene00020762	zer-1
SE_238	C27H5.3b.2	0	WBGene00016173	fust-1	WBGene00020762	zer-1
SE_238	C27H5.3a.1	0	WBGene00016173	fust-1	WBGene00020762	zer-1
SE_238	F32A5.7.1	0	WBGene00003078	lsm-4	WBGene00020762	zer-1
SE_238	B0495.6.1	0	WBGene00015205	moa-2	WBGene00020762	zer-1
SE_238	B0495.8b.1	0	WBGene00015207	luc-7L	WBGene00020762	zer-1
SE_238	B0495.8a.1	0	WBGene00015207	luc-7L	WBGene00020762	zer-1
SE_238	B0495.8b.3	0	WBGene00015207	luc-7L	WBGene00020762	zer-1
SE_238	C08B11.5.1	0	WBGene00004723	sap-49	WBGene00020762	zer-1
SE_238	F10B5.2.1	0	WBGene00008639	F10B5.2	WBGene00020762	zer-1
SE_238	C26D10.2a.1	0	WBGene00001840	hel-1	WBGene00020762	zer-1
SE_238	C26D10.2b	0	WBGene00001840	hel-1	WBGene00020762	zer-1
SE_238	T13H5.4.1	0	WBGene00011758	prp-9	WBGene00020762	zer-1
SE_238	F28C6.6.1	0	WBGene00006307	suf-1	WBGene00020762	zer-1
SE_238	T07D4.3a.1	0	WBGene00004355	rha-1	WBGene00020762	zer-1
SE_238	T07D4.4a.1	0	WBGene00011580	ddx-19	WBGene00020762	zer-1
SE_238	T07D4.4b.1	0	WBGene00011580	ddx-19	WBGene00020762	zer-1
SE_238	T07D4.4e.1	0.0263093	WBGene00011580	ddx-19	WBGene00020762	zer-1
SE_238	ZK1067.6a.1	0	WBGene00006367	sym-2	WBGene00020762	zer-1
SE_238	ZK1067.6b.1	0	WBGene00006367	sym-2	WBGene00020762	zer-1
SE_238	F35H8.5b	0	WBGene00001368	exc-7	WBGene00020762	zer-1
SE_238	F35H8.5a.1	0	WBGene00001368	exc-7	WBGene00020762	zer-1
SE_238	ZK1307.9.1	0	WBGene00014250	ZK1307.9	WBGene00020762	zer-1
SE_238	C07E3.1b.1	0	WBGene00007412	stip-1	WBGene00020762	zer-1
SE_238	C07E3.1a.1	0	WBGene00007412	stip-1	WBGene00020762	zer-1
SE_238	C14A4.4a.1	0	WBGene00000796	crn-3	WBGene00020762	zer-1
SE_238	C14A4.4b.1	0	WBGene00000796	crn-3	WBGene00020762	zer-1
SE_238	M28.5.1	0	WBGene00010896	snu-13	WBGene00020762	zer-1
SE_238	D2089.1b.1	0	WBGene00004704	rsp-7	WBGene00020762	zer-1
SE_238	D2089.1a.1	0	WBGene00004704	rsp-7	WBGene00020762	zer-1
SE_238	D2089.4a.1	0	WBGene00004207	ptb-1	WBGene00020762	zer-1
SE_238	D2089.4b.1	0	WBGene00004207	ptb-1	WBGene00020762	zer-1
SE_238	F33A8.1.1	0	WBGene00002957	let-858	WBGene00020762	zer-1
SE_238	F40F8.9.1	0	WBGene00003076	lsm-1	WBGene00020762	zer-1
SE_238	W02B12.2.1	0	WBGene00004699	rsp-2	WBGene00020762	zer-1
SE_238	W02B12.3d	0	WBGene00004698	rsp-1	WBGene00020762	zer-1
SE_238	W02B12.3b.3	0	WBGene00004698	rsp-1	WBGene00020762	zer-1
SE_238	W02B12.3a.1	0	WBGene00004698	rsp-1	WBGene00020762	zer-1
SE_238	W02B12.3b.1	0	WBGene00004698	rsp-1	WBGene00020762	zer-1
SE_238	W02B12.3b.2	0	WBGene00004698	rsp-1	WBGene00020762	zer-1
SE_238	W02B12.3c.1	0.0654283	WBGene00004698	rsp-1	WBGene00020762	zer-1
SE_238	Y17G7B.9.1	0	WBGene00000892	cyn-16	WBGene00020762	zer-1
SE_238	Y46G5A.4.1	0	WBGene00012896	snrp-200	WBGene00020762	zer-1
SE_238	Y46G5A.13.1	0	WBGene00012904	tiar-2	WBGene00020762	zer-1
SE_238	W03H9.4a.1	0	WBGene00012230	cacn-1	WBGene00020762	zer-1
SE_238	W03H9.4b.1	0	WBGene00012230	cacn-1	WBGene00020762	zer-1
SE_238	W03H9.4c.1	0	WBGene00012230	cacn-1	WBGene00020762	zer-1
SE_238	Y48B6A.3.1	0	WBGene00006964	xrn-2	WBGene00020762	zer-1
SE_238	R06A4.9a.1	0	WBGene00011051	pfs-2	WBGene00020762	zer-1
SE_238	R06A4.9c.1	0	WBGene00011051	pfs-2	WBGene00020762	zer-1
SE_238	R06A4.9b.1	0	WBGene00011051	pfs-2	WBGene00020762	zer-1
SE_238	C04H5.6a.1	0	WBGene00003392	mog-4	WBGene00020762	zer-1
SE_238	C04H5.6b.1	0	WBGene00003392	mog-4	WBGene00020762	zer-1
SE_238	R05H10.2.1	0	WBGene00011043	rbm-28	WBGene00020762	zer-1
SE_238	Y53F4B.13a.1	0	WBGene00013160	cmtr-1	WBGene00020762	zer-1
SE_238	Y53F4B.13c.1	0	WBGene00013160	cmtr-1	WBGene00020762	zer-1
SE_238	Y53F4B.13d.1	0	WBGene00013160	cmtr-1	WBGene00020762	zer-1
SE_238	Y39A3CR.1c.1	0	WBGene00004886	smi-1	WBGene00020762	zer-1
SE_238	M88.5e.2	0	WBGene00010908	imph-1	WBGene00020762	zer-1
SE_238	F56D2.6b.1	0	WBGene00018967	ddx-15	WBGene00020762	zer-1
SE_238	B0336.9b.4	0	WBGene00006359	swp-1	WBGene00020762	zer-1
SE_238	B0336.9b.1	0	WBGene00006359	swp-1	WBGene00020762	zer-1
SE_238	B0336.9b.2	0	WBGene00006359	swp-1	WBGene00020762	zer-1
SE_238	B0336.9b.5	0	WBGene00006359	swp-1	WBGene00020762	zer-1
SE_238	B0336.9b.6	0	WBGene00006359	swp-1	WBGene00020762	zer-1
SE_238	B0336.9e.2	0	WBGene00006359	swp-1	WBGene00020762	zer-1
SE_238	B0336.9c.1	0	WBGene00006359	swp-1	WBGene00020762	zer-1
SE_238	B0336.9e.1	0	WBGene00006359	swp-1	WBGene00020762	zer-1
SE_238	B0336.3d.1	0	WBGene00015143	rbm-26	WBGene00020762	zer-1
SE_238	C07H6.8.3	0	WBGene00000854	cux-7	WBGene00020762	zer-1
SE_238	C07H6.8.2	0	WBGene00000854	cux-7	WBGene00020762	zer-1
SE_238	B0464.5a.2	0	WBGene00004980	spk-1	WBGene00020762	zer-1
SE_238	B0464.5d.1	0	WBGene00004980	spk-1	WBGene00020762	zer-1
SE_238	K02F3.11.1	0	WBGene00004388	rnp-5	WBGene00020762	zer-1
SE_238	Y92C3B.2a.1	0	WBGene00006697	uaf-1	WBGene00020762	zer-1
SE_238	Y92C3B.2b.1	0	WBGene00006697	uaf-1	WBGene00020762	zer-1
SE_238	Y71D11A.2.1	0	WBGene00004891	smr-1	WBGene00020762	zer-1
SE_238	Y119D3B.17.2	0	WBGene00003978	pes-4	WBGene00020762	zer-1
SE_238	Y119D3B.17.1	0	WBGene00003978	pes-4	WBGene00020762	zer-1
SE_238	Y67D2.6.1	0	WBGene00022056	ddx-35	WBGene00020762	zer-1
SE_238	Y39A3CR.1a.1	0	WBGene00004886	smi-1	WBGene00020762	zer-1
SE_238	Y39A3CR.1b.1	0	WBGene00004886	smi-1	WBGene00020762	zer-1
SE_238	Y39A3CR.1d.1	0	WBGene00004886	smi-1	WBGene00020762	zer-1
SE_238	Y54F10BM.14.1	0	WBGene00004016	phf-5	WBGene00020762	zer-1
SE_238	Y71H2AM.19.1	0	WBGene00002244	laf-1	WBGene00020762	zer-1
SE_238	C46F11.4.1	0	WBGene00008119	C46F11.4	WBGene00020762	zer-1
SE_238	R10E9.1.2	0	WBGene00003423	msi-1	WBGene00020762	zer-1
SE_238	R10E9.1.1	0	WBGene00003423	msi-1	WBGene00020762	zer-1
SE_238	C16C10.6.1	0	WBGene00007627	ccdc-55	WBGene00020762	zer-1
SE_238	C16C10.4.1	0	WBGene00007625	C16C10.4	WBGene00020762	zer-1
SE_238	C16C10.4.2	0	WBGene00007625	C16C10.4	WBGene00020762	zer-1
SE_238	R74.5a.1	0	WBGene00011279	asd-1	WBGene00020762	zer-1
SE_238	R74.5b.1	0	WBGene00011279	asd-1	WBGene00020762	zer-1
SE_238	R74.5b.2	0	WBGene00011279	asd-1	WBGene00020762	zer-1
SE_238	R74.5b.3	0.00340655	WBGene00011279	asd-1	WBGene00020762	zer-1
SE_238	R74.5c.1	0	WBGene00011279	asd-1	WBGene00020762	zer-1
SE_238	T08A11.2.1	0	WBGene00011605	sftb-1	WBGene00020762	zer-1
SE_238	B0285.1b.1	0	WBGene00007135	cdk-12	WBGene00020762	zer-1
SE_238	B0285.1c.1	0	WBGene00007135	cdk-12	WBGene00020762	zer-1
SE_238	B0285.1a.1	0	WBGene00007135	cdk-12	WBGene00020762	zer-1
SE_238	B0285.1c.2	0	WBGene00007135	cdk-12	WBGene00020762	zer-1
SE_238	B0285.1a.2	0	WBGene00007135	cdk-12	WBGene00020762	zer-1
SE_238	B0285.1b.2	0	WBGene00007135	cdk-12	WBGene00020762	zer-1
SE_238	R07E5.14.1	0	WBGene00004387	rnp-4	WBGene00020762	zer-1
SE_238	R07E5.1.1	0	WBGene00011109	gpch-1	WBGene00020762	zer-1
SE_238	M88.5c.1	0	WBGene00010908	imph-1	WBGene00020762	zer-1
SE_238	M88.5e.1	0	WBGene00010908	imph-1	WBGene00020762	zer-1
SE_238	M88.5a.1	0	WBGene00010908	imph-1	WBGene00020762	zer-1
SE_238	M88.5b.1	0	WBGene00010908	imph-1	WBGene00020762	zer-1
SE_238	M88.5d.1	0	WBGene00010908	imph-1	WBGene00020762	zer-1
SE_238	Y54H5A.3.1	0	WBGene00021901	rbm-42	WBGene00020762	zer-1
SE_238	T10F2.4.1	0	WBGene00020423	prp-19	WBGene00020762	zer-1
SE_238	F52C9.7.2	0	WBGene00003391	mog-3	WBGene00020762	zer-1
SE_238	F52C9.7.1	0	WBGene00003391	mog-3	WBGene00020762	zer-1
SE_238	Y32H12A.2b.1	0	WBGene00021311	thoc-5	WBGene00020762	zer-1
SE_238	Y32H12A.2a.1	0	WBGene00021311	thoc-5	WBGene00020762	zer-1
SE_238	F56D2.6a.1	0	WBGene00018967	ddx-15	WBGene00020762	zer-1
SE_238	B0336.9a.1	0	WBGene00006359	swp-1	WBGene00020762	zer-1
SE_238	B0336.9b.3	0	WBGene00006359	swp-1	WBGene00020762	zer-1
SE_238	B0336.9c.2	0	WBGene00006359	swp-1	WBGene00020762	zer-1
SE_238	B0336.9e.3	0	WBGene00006359	swp-1	WBGene00020762	zer-1
SE_238	B0336.9d.1	0	WBGene00006359	swp-1	WBGene00020762	zer-1
SE_238	B0336.3c.1	0	WBGene00015143	rbm-26	WBGene00020762	zer-1
SE_238	B0336.3b.1	0	WBGene00015143	rbm-26	WBGene00020762	zer-1
SE_238	B0336.3a.1	0	WBGene00015143	rbm-26	WBGene00020762	zer-1
SE_238	F01F1.7.1	0	WBGene00017162	ddx-23	WBGene00020762	zer-1
SE_238	ZK328.2.1	0	WBGene00001166	eftu-2	WBGene00020762	zer-1
SE_238	T12A2.7.1	0	WBGene00020441	bcas-2	WBGene00020762	zer-1
SE_238	C16A3.8.1	0	WBGene00015813	thoc-2	WBGene00020762	zer-1
SE_238	ZK418.9a.1	0	WBGene00022738	fubl-2	WBGene00020762	zer-1
SE_238	ZK418.9b.1	0	WBGene00022738	fubl-2	WBGene00020762	zer-1
SE_238	ZK418.9b.2	0	WBGene00022738	fubl-2	WBGene00020762	zer-1
SE_238	K04G7.10.1	0	WBGene00004390	rnp-7	WBGene00020762	zer-1
SE_238	K04G7.11.1	0	WBGene00019402	syf-2	WBGene00020762	zer-1
SE_238	F37C12.13b.2	0	WBGene00018154	exos-9	WBGene00020762	zer-1
SE_238	F37C12.13a.1	0	WBGene00018154	exos-9	WBGene00020762	zer-1
SE_238	F37C12.13b.1	0	WBGene00018154	exos-9	WBGene00020762	zer-1
SE_238	B0361.2a.1	0	WBGene00015156	cwf-19L2	WBGene00020762	zer-1
SE_238	B0361.2b.1	0	WBGene00015156	cwf-19L2	WBGene00020762	zer-1
SE_238	C07H6.4.1	0	WBGene00015581	sap-140	WBGene00020762	zer-1
SE_238	C07H6.8.1	0	WBGene00000854	cux-7	WBGene00020762	zer-1
SE_238	ZK686.4.2	0	WBGene00022794	snu-23	WBGene00020762	zer-1
SE_238	ZK686.4.1	0	WBGene00022794	snu-23	WBGene00020762	zer-1
SE_238	ZK652.1.1	0	WBGene00004918	snr-5	WBGene00020762	zer-1
SE_238	F42H10.7b.1	0	WBGene00018371	ess-2	WBGene00020762	zer-1
SE_238	F42H10.7a.1	0	WBGene00018371	ess-2	WBGene00020762	zer-1
SE_238	R08D7.1.1	0	WBGene00011142	bud-13	WBGene00020762	zer-1
SE_238	B0464.5c.1	0	WBGene00004980	spk-1	WBGene00020762	zer-1
SE_238	B0464.5b.1	0	WBGene00004980	spk-1	WBGene00020762	zer-1
SE_238	B0464.5a.1	0	WBGene00004980	spk-1	WBGene00020762	zer-1
SE_238	ZK1098.1a.1	0	WBGene00014218	prp-40	WBGene00020762	zer-1
SE_238	ZK1098.1c.1	0	WBGene00014218	prp-40	WBGene00020762	zer-1
SE_238	ZK1098.1b.1	0	WBGene00014218	prp-40	WBGene00020762	zer-1
SE_238	C07A9.2.1	0	WBGene00007400	bud-31	WBGene00020762	zer-1
SE_238	C07A9.2.2	0	WBGene00007400	bud-31	WBGene00020762	zer-1
SE_238	ZK632.11.1	0	WBGene00014018	ZK632.11	WBGene00020762	zer-1
SE_238	K03H1.2.1	0	WBGene00003389	mog-1	WBGene00020762	zer-1
SE_238	M03C11.7.1	0	WBGene00010844	prp-3	WBGene00020762	zer-1
SE_238	K01G5.1.1	0	WBGene00010476	rnf-113	WBGene00020762	zer-1
SE_238	Y47D3A.27.2	0	WBGene00006563	teg-1	WBGene00020762	zer-1
SE_238	Y47D3A.27.1	0	WBGene00006563	teg-1	WBGene00020762	zer-1
SE_238	Y66D12A.8a.1	0	WBGene00013434	Y66D12A.8	WBGene00020762	zer-1
SE_238	Y66D12A.8b.1	0	WBGene00013434	Y66D12A.8	WBGene00020762	zer-1
SE_238	Y66D12A.8c.1	0.0962588	WBGene00013434	Y66D12A.8	WBGene00020762	zer-1
SE_238	C18D11.4a.1	0	WBGene00004705	rsp-8	WBGene00020762	zer-1
SE_238	C18D11.4b.1	-0.00882443	WBGene00004705	rsp-8	WBGene00020762	zer-1
SE_238	Y49E10.15.1	0	WBGene00004919	snr-6	WBGene00020762	zer-1
SE_238	Y111B2A.18.2	0	WBGene00004700	rsp-3	WBGene00020762	zer-1
SE_238	Y111B2A.18.1	0	WBGene00004700	rsp-3	WBGene00020762	zer-1
SE_238	ZK1010.3.1	0	WBGene00014177	frg-1	WBGene00020762	zer-1
SE_238	Y55F3AM.3c.3	0	WBGene00021921	rbm-39	WBGene00020762	zer-1
SE_238	Y55F3AM.3b	0	WBGene00021921	rbm-39	WBGene00020762	zer-1
SE_238	F53H1.1b.1	0	WBGene00018776	ddx-46	WBGene00020762	zer-1
SE_238	F53H1.1c.1	0	WBGene00018776	ddx-46	WBGene00020762	zer-1
SE_238	F53H1.1d.1	0	WBGene00018776	ddx-46	WBGene00020762	zer-1
SE_238	F32B6.3.1	0	WBGene00009320	prp-18	WBGene00020762	zer-1
SE_238	F54E12.2.2	0	WBGene00010061	F54E12.2	WBGene00020762	zer-1
SE_238	Y62E10A.12a.2	0.0426323	WBGene00003077	lsm-3	WBGene00020762	zer-1
SE_238	Y57G11A.5.1	0	WBGene00013293	Y57G11A.5	WBGene00020762	zer-1
SE_238	F29C4.7a.1	0	WBGene00017929	grld-1	WBGene00020762	zer-1
SE_238	F29C4.7b.1	0	WBGene00017929	grld-1	WBGene00020762	zer-1
SE_238	Y55F3BR.1.1	0	WBGene00021938	Y55F3BR.1	WBGene00020762	zer-1
SE_238	Y55F3AM.3a.1	0	WBGene00021921	rbm-39	WBGene00020762	zer-1
SE_238	Y55F3AM.3c.1	0	WBGene00021921	rbm-39	WBGene00020762	zer-1
SE_238	Y55F3AM.3c.2	0	WBGene00021921	rbm-39	WBGene00020762	zer-1
SE_238	Y55F3AM.3c.4	0	WBGene00021921	rbm-39	WBGene00020762	zer-1
SE_238	F53H1.1a.1	0	WBGene00018776	ddx-46	WBGene00020762	zer-1
SE_238	F53H1.1e.1	0	WBGene00018776	ddx-46	WBGene00020762	zer-1
SE_238	Y76B12C.7a.1	0	WBGene00022301	cpsf-1	WBGene00020762	zer-1
SE_238	Y76B12C.7b.1	0	WBGene00022301	cpsf-1	WBGene00020762	zer-1
SE_238	Y76B12C.7c.1	0	WBGene00022301	cpsf-1	WBGene00020762	zer-1
SE_238	Y76B12C.7d.1	0	WBGene00022301	cpsf-1	WBGene00020762	zer-1
SE_238	Y54G2A.12.1	0	WBGene00021877	Y54G2A.12	WBGene00020762	zer-1
SE_238	Y54G2A.75.1	0	WBGene00235102	dib-1	WBGene00020762	zer-1
SE_238	F42A6.7a.2	0	WBGene00001999	hrpa-1	WBGene00020762	zer-1
SE_238	F42A6.7b.1	0	WBGene00001999	hrpa-1	WBGene00020762	zer-1
SE_238	F42A6.7b.2	0	WBGene00001999	hrpa-1	WBGene00020762	zer-1
SE_238	F42A6.7b.3	0	WBGene00001999	hrpa-1	WBGene00020762	zer-1
SE_238	F42A6.7c.1	0	WBGene00001999	hrpa-1	WBGene00020762	zer-1
SE_238	F42A6.7b.4	0	WBGene00001999	hrpa-1	WBGene00020762	zer-1
SE_238	F42A6.7c.2	0	WBGene00001999	hrpa-1	WBGene00020762	zer-1
SE_238	F42A6.7a.1	0	WBGene00001999	hrpa-1	WBGene00020762	zer-1
SE_238	F42A6.7d.1	0	WBGene00001999	hrpa-1	WBGene00020762	zer-1
SE_238	F42A6.7d.2	0	WBGene00001999	hrpa-1	WBGene00020762	zer-1
SE_238	Y37E11AM.1a.1	0	WBGene00021365	smgl-2	WBGene00020762	zer-1
SE_238	Y37E11AM.1b.1	0	WBGene00021365	smgl-2	WBGene00020762	zer-1
SE_238	K08D10.4.1	0	WBGene00004385	rnp-2	WBGene00020762	zer-1
SE_238	K08D10.3a.1	0	WBGene00004386	rnp-3	WBGene00020762	zer-1
SE_238	K08D10.3b.1	0	WBGene00004386	rnp-3	WBGene00020762	zer-1
SE_238	Y73B6BL.6b.1	0	WBGene00022235	sqd-1	WBGene00020762	zer-1
SE_238	Y73B6BL.6a.1	0	WBGene00022235	sqd-1	WBGene00020762	zer-1
SE_238	Y73B6BL.6a.2	0	WBGene00022235	sqd-1	WBGene00020762	zer-1
SE_238	Y73B6BL.6b.2	0	WBGene00022235	sqd-1	WBGene00020762	zer-1
SE_238	Y73B6BL.32.1	0	WBGene00003082	lsm-8	WBGene00020762	zer-1
SE_238	Y73B6BL.33a.1	0	WBGene00022253	hrpf-2	WBGene00020762	zer-1
SE_238	Y73B6BL.33b.1	0	WBGene00022253	hrpf-2	WBGene00020762	zer-1
SE_238	Y73B6BL.3.1	0	WBGene00022232	exos-2	WBGene00020762	zer-1
SE_238	T22D1.10.1	0	WBGene00020687	ruvb-2	WBGene00020762	zer-1
SE_238	C33H5.12a.1	0.020677	WBGene00004703	rsp-6	WBGene00020762	zer-1
SE_238	C33H5.12c	0	WBGene00004703	rsp-6	WBGene00020762	zer-1
SE_238	C33H5.12b	0	WBGene00004703	rsp-6	WBGene00020762	zer-1
SE_238	F08B4.7.1	0	WBGene00017238	snrp-3	WBGene00020762	zer-1
SE_238	D1046.1a.2	0	WBGene00008362	cfim-2	WBGene00020762	zer-1
SE_238	D1046.1a.3	0	WBGene00008362	cfim-2	WBGene00020762	zer-1
SE_238	D1046.1c.3	0	WBGene00008362	cfim-2	WBGene00020762	zer-1
SE_238	D1046.1c.1	0	WBGene00008362	cfim-2	WBGene00020762	zer-1
SE_238	D1046.1a.6	0	WBGene00008362	cfim-2	WBGene00020762	zer-1
SE_238	D1046.1a.5	0	WBGene00008362	cfim-2	WBGene00020762	zer-1
SE_238	D1046.1c.2	0	WBGene00008362	cfim-2	WBGene00020762	zer-1
SE_238	D1046.1c.4	0	WBGene00008362	cfim-2	WBGene00020762	zer-1
SE_238	D1046.1a.4	0	WBGene00008362	cfim-2	WBGene00020762	zer-1
SE_238	D1046.1c.5	0	WBGene00008362	cfim-2	WBGene00020762	zer-1
SE_238	D1046.1a.1	0	WBGene00008362	cfim-2	WBGene00020762	zer-1
SE_238	D1046.1b.1	0	WBGene00008362	cfim-2	WBGene00020762	zer-1
SE_238	D1046.1e.1	0	WBGene00008362	cfim-2	WBGene00020762	zer-1
SE_238	F23B2.6.1	0	WBGene00000121	aly-2	WBGene00020762	zer-1
SE_238	F32B6.3.2	0	WBGene00009320	prp-18	WBGene00020762	zer-1
SE_238	R11A8.2.1	0	WBGene00011237	gkow-1	WBGene00020762	zer-1
SE_238	T11G6.8a.1	0	WBGene00011722	rbm-22	WBGene00020762	zer-1
SE_238	T11G6.8b.1	0	WBGene00011722	rbm-22	WBGene00020762	zer-1
SE_238	ZK593.7.1	0.010278	WBGene00003081	lsm-7	WBGene00020762	zer-1
SE_238	B0035.12.1	0	WBGene00007111	sart-3	WBGene00020762	zer-1
SE_238	B0035.12.2	0.00887848	WBGene00007111	sart-3	WBGene00020762	zer-1
SE_238	F54E12.2.1	0	WBGene00010061	F54E12.2	WBGene00020762	zer-1
SE_238	F58B3.7.1	0	WBGene00010233	rbm-17	WBGene00020762	zer-1
SE_238	F11A10.2.1	0.0503238	WBGene00008683	repo-1	WBGene00020762	zer-1
SE_238	F11A10.8.1	0	WBGene00044329	cpsf-4	WBGene00020762	zer-1
SE_238	C39E9.11.1	0	WBGene00008034	prcc-1	WBGene00020762	zer-1
SE_238	B0564.1a.2	0	WBGene00007201	exos-4.1	WBGene00020762	zer-1
SE_238	B0564.1a.1	0	WBGene00007201	exos-4.1	WBGene00020762	zer-1
SE_238	B0564.1a.3	0	WBGene00007201	exos-4.1	WBGene00020762	zer-1
SE_238	Y67H2A.1.1	0	WBGene00013460	cpsf-3	WBGene00020762	zer-1
SE_238	Y62E10A.12a.1	0	WBGene00003077	lsm-3	WBGene00020762	zer-1
SE_238	Y62E10A.12b.1	0	WBGene00003077	lsm-3	WBGene00020762	zer-1
SE_238	B0513.2a.1	0	WBGene00007195	thoc-7	WBGene00020762	zer-1
SE_238	B0513.2a.2	0	WBGene00007195	thoc-7	WBGene00020762	zer-1
SE_238	B0513.2b.1	0	WBGene00007195	thoc-7	WBGene00020762	zer-1
SE_238	Y37A1B.1a.1	0	WBGene00003085	ccar-1	WBGene00020762	zer-1
SE_238	Y37A1B.1b.1	0	WBGene00003085	ccar-1	WBGene00020762	zer-1
SE_238	Y37A1B.1c.1	0	WBGene00003085	ccar-1	WBGene00020762	zer-1
SE_238	Y37A1B.1d.1	0	WBGene00003085	ccar-1	WBGene00020762	zer-1
SE_238	Y57G11C.9c.2	0	WBGene00013307	melo-1	WBGene00020762	zer-1
SE_238	Y57G11C.9c.1	0	WBGene00013307	melo-1	WBGene00020762	zer-1
SE_238	Y57G11C.9c.3	0	WBGene00013307	melo-1	WBGene00020762	zer-1
SE_238	Y57G11C.9c.4	0	WBGene00013307	melo-1	WBGene00020762	zer-1
SE_238	Y57G11C.9c.5	0	WBGene00013307	melo-1	WBGene00020762	zer-1
SE_238	Y57G11C.9b.1	0	WBGene00013307	melo-1	WBGene00020762	zer-1
SE_238	Y57G11C.9a.1	0	WBGene00013307	melo-1	WBGene00020762	zer-1
SE_238	Y57G11C.9d.1	0.00921603	WBGene00013307	melo-1	WBGene00020762	zer-1
SE_238	Y41E3.11a.1	0	WBGene00012769	hrpu-1	WBGene00020762	zer-1
SE_238	Y41E3.11e	0	WBGene00012769	hrpu-1	WBGene00020762	zer-1
SE_238	Y41E3.11a.2	0	WBGene00012769	hrpu-1	WBGene00020762	zer-1
SE_238	Y41E3.11b.1	0	WBGene00012769	hrpu-1	WBGene00020762	zer-1
SE_238	Y41E3.11c.1	0	WBGene00012769	hrpu-1	WBGene00020762	zer-1
SE_238	Y41E3.11d.1	0	WBGene00012769	hrpu-1	WBGene00020762	zer-1
SE_238	Y116A8C.42.1	0	WBGene00004914	snr-1	WBGene00020762	zer-1
SE_238	Y116A8C.32a.1	0	WBGene00013808	sfa-1	WBGene00020762	zer-1
SE_238	Y116A8C.32b	0	WBGene00013808	sfa-1	WBGene00020762	zer-1
SE_238	Y116A8C.35a.2	0	WBGene00006698	uaf-2	WBGene00020762	zer-1
SE_238	Y116A8C.35a.1	0	WBGene00006698	uaf-2	WBGene00020762	zer-1
SE_238	Y116A8C.35b.1	0	WBGene00006698	uaf-2	WBGene00020762	zer-1
SE_238	W04D2.6b.1	0	WBGene00012245	rbm-25	WBGene00020762	zer-1
SE_238	W03F9.10.1	0	WBGene00021004	sftb-2	WBGene00020762	zer-1
SE_238	Y108G3AL.2.3	0	WBGene00022434	Y108G3AL.2	WBGene00020762	zer-1
SE_238	Y108G3AL.2.1	0	WBGene00022434	Y108G3AL.2	WBGene00020762	zer-1
SE_238	Y108G3AL.2.2	0	WBGene00022434	Y108G3AL.2	WBGene00020762	zer-1
SE_238	Y108G3AL.2.4	0	WBGene00022434	Y108G3AL.2	WBGene00020762	zer-1
SE_238	Y50D4C.3a.1	0	WBGene00021748	Y50D4C.3	WBGene00020762	zer-1
SE_238	Y50D4C.3b.1	0.00360508	WBGene00021748	Y50D4C.3	WBGene00020762	zer-1
SE_238	F59A7.8	0	WBGene00019095	F59A7.8	WBGene00020762	zer-1
SE_238	F25B4.5.1	0	WBGene00017768	prp-39	WBGene00020762	zer-1
SE_238	M03F8.3b.1	0	WBGene00019762	syf-3	WBGene00020762	zer-1
SE_238	M03F8.3a.1	0	WBGene00019762	syf-3	WBGene00020762	zer-1
SE_238	F17A9.2.1	0	WBGene00017534	cwf-19L1	WBGene00020762	zer-1
SE_238	F09G2.4.1	0	WBGene00017313	cpsf-2	WBGene00020762	zer-1
SE_238	F19F10.9.1	0	WBGene00017605	snu-66	WBGene00020762	zer-1
SE_238	F25G6.2.1	0	WBGene00017797	symk-1	WBGene00020762	zer-1
SE_238	C12D8.1b.2	0	WBGene00007534	fubl-1	WBGene00020762	zer-1
SE_238	C12D8.1b.1	0	WBGene00007534	fubl-1	WBGene00020762	zer-1
SE_238	C12D8.1a.1	0	WBGene00007534	fubl-1	WBGene00020762	zer-1
SE_238	C12D8.1d	0	WBGene00007534	fubl-1	WBGene00020762	zer-1
SE_238	C12D8.1c.1	0.00694272	WBGene00007534	fubl-1	WBGene00020762	zer-1
SE_238	K07C5.6.1	0	WBGene00010629	sluh-7	WBGene00020762	zer-1
SE_238	D1054.14.1	0	WBGene00008380	prp-38	WBGene00020762	zer-1
SE_238	D1054.15a.1	0	WBGene00006481	plrg-1	WBGene00020762	zer-1
SE_238	D1054.15a.2	0	WBGene00006481	plrg-1	WBGene00020762	zer-1
SE_238	D1054.15b.1	0	WBGene00006481	plrg-1	WBGene00020762	zer-1
SE_238	F53B7.3.1	0	WBGene00009966	isy-1	WBGene00020762	zer-1
SE_238	T27F2.1.1	0	WBGene00004806	skp-1	WBGene00020762	zer-1
SE_238	C52E4.3.1	0	WBGene00004917	snr-4	WBGene00020762	zer-1
SE_238	T04H1.5.1	0	WBGene00011451	T04H1.5	WBGene00020762	zer-1
SE_238	W04D2.6c.1	0	WBGene00012245	rbm-25	WBGene00020762	zer-1
SE_238	W04D2.6a.1	0	WBGene00012245	rbm-25	WBGene00020762	zer-1
SE_238	R186.7.1	0	WBGene00011308	pnn-1	WBGene00020762	zer-1
SE_238	T10G3.6a.1	0	WBGene00001808	gut-2	WBGene00020762	zer-1
SE_238	T10G3.6b.1	0	WBGene00001808	gut-2	WBGene00020762	zer-1
SE_238	C15H11.3.1	0	WBGene00003834	nxf-1	WBGene00020762	zer-1
SE_238	C15H11.6.1	0	WBGene00003835	nxf-2	WBGene00020762	zer-1
SE_238	T01C3.7.2	0	WBGene00001423	fib-1	WBGene00020762	zer-1
SE_238	T01C3.7.1	0	WBGene00001423	fib-1	WBGene00020762	zer-1
SE_238	F28F8.3.1	0	WBGene00003079	lsm-5	WBGene00020762	zer-1
SE_238	T10C6.5.1	0	WBGene00011687	cwc-15	WBGene00020762	zer-1
SE_238	Y59A8B.6.1	0	WBGene00013343	prp-6	WBGene00020762	zer-1
SE_238	Y59A8B.10a.1	0	WBGene00013347	nova-1	WBGene00020762	zer-1
SE_238	Y59A8B.10d.1	0	WBGene00013347	nova-1	WBGene00020762	zer-1
SE_238	Y59A8B.10b.1	0	WBGene00013347	nova-1	WBGene00020762	zer-1
SE_238	Y59A8B.10c.1	-0.0382027	WBGene00013347	nova-1	WBGene00020762	zer-1
SE_238	Y80D3A.2a.1	0	WBGene00001258	emb-4	WBGene00020762	zer-1
SE_238	Y80D3A.2c.1	0	WBGene00001258	emb-4	WBGene00020762	zer-1
SE_238	Y80D3A.2b.1	0.0303695	WBGene00001258	emb-4	WBGene00020762	zer-1
SE_238	F31D4.1.1	0	WBGene00009289	exos-7	WBGene00020762	zer-1
SE_238	T07D1.4a.4	0	WBGene00001484	fox-1	WBGene00020762	zer-1
SE_238	T07D1.4a.2	0	WBGene00001484	fox-1	WBGene00020762	zer-1
SE_238	T07D1.4a.1	0	WBGene00001484	fox-1	WBGene00020762	zer-1
SE_238	T07D1.4b.1	0	WBGene00001484	fox-1	WBGene00020762	zer-1
SE_238	T07D1.4d.1	0	WBGene00001484	fox-1	WBGene00020762	zer-1
SE_238	T22B2.4a.1	0	WBGene00006321	sup-12	WBGene00020762	zer-1
SE_238	T05A10.1c.2	0	WBGene00004862	sma-9	WBGene00020762	zer-1
SE_238	T05A10.1g.1	0	WBGene00004862	sma-9	WBGene00020762	zer-1
SE_238	T05A10.1i.1	0	WBGene00004862	sma-9	WBGene00020762	zer-1
SE_238	T05A10.1d.1	0	WBGene00004862	sma-9	WBGene00020762	zer-1
SE_238	T05A10.1f.1	0	WBGene00004862	sma-9	WBGene00020762	zer-1
SE_238	T05A10.1j.4	0	WBGene00004862	sma-9	WBGene00020762	zer-1
SE_238	T05A10.1j.3	0	WBGene00004862	sma-9	WBGene00020762	zer-1
SE_238	T05A10.1e.1	0	WBGene00004862	sma-9	WBGene00020762	zer-1
SE_238	K02H8.1a.1	0	WBGene00019347	mbl-1	WBGene00020762	zer-1
SE_238	K02H8.1f.1	0	WBGene00019347	mbl-1	WBGene00020762	zer-1
SE_238	K02H8.1c.3	0	WBGene00019347	mbl-1	WBGene00020762	zer-1
SE_238	K02H8.1b.1	0	WBGene00019347	mbl-1	WBGene00020762	zer-1
SE_238	T07D1.4a.3	0	WBGene00001484	fox-1	WBGene00020762	zer-1
SE_238	T22B2.4b.1	0	WBGene00006321	sup-12	WBGene00020762	zer-1
SE_238	T22B2.4b.2	0	WBGene00006321	sup-12	WBGene00020762	zer-1
SE_238	C07A4.1.1	0	WBGene00007396	rnp-9	WBGene00020762	zer-1
SE_238	T05A10.1m.1	0	WBGene00004862	sma-9	WBGene00020762	zer-1
SE_238	T05A10.1c.1	0	WBGene00004862	sma-9	WBGene00020762	zer-1
SE_238	T05A10.1b.1	0	WBGene00004862	sma-9	WBGene00020762	zer-1
SE_238	T05A10.1a.1	0	WBGene00004862	sma-9	WBGene00020762	zer-1
SE_238	T05A10.1j.1	0	WBGene00004862	sma-9	WBGene00020762	zer-1
SE_238	T05A10.1j.2	0	WBGene00004862	sma-9	WBGene00020762	zer-1
SE_238	T05A10.1h.1	0.0160388	WBGene00004862	sma-9	WBGene00020762	zer-1
SE_238	T05A10.1h.2	0.0261696	WBGene00004862	sma-9	WBGene00020762	zer-1
SE_238	F08G12.2.1	0.0129677	WBGene00008586	snrp-40.1	WBGene00020762	zer-1
SE_238	R09A8.3.1	0	WBGene00006493	ivns-1	WBGene00020762	zer-1
SE_238	R09A8.3.2	0	WBGene00006493	ivns-1	WBGene00020762	zer-1
SE_238	F18H3.3a.2	0	WBGene00003903	pab-2	WBGene00020762	zer-1
SE_238	F18H3.3a.1	0.0144061	WBGene00003903	pab-2	WBGene00020762	zer-1
SE_238	F18H3.3a.3	0	WBGene00003903	pab-2	WBGene00020762	zer-1
SE_238	F18H3.3b.1	0	WBGene00003903	pab-2	WBGene00020762	zer-1
SE_238	K02H8.1d.1	0	WBGene00019347	mbl-1	WBGene00020762	zer-1
SE_238	K02H8.1e.1	0	WBGene00019347	mbl-1	WBGene00020762	zer-1
SE_238	K02H8.1c.2	0	WBGene00019347	mbl-1	WBGene00020762	zer-1
SE_238	K02H8.1g.1	0	WBGene00019347	mbl-1	WBGene00020762	zer-1
SE_238	K02H8.1a.2	0	WBGene00019347	mbl-1	WBGene00020762	zer-1
SE_238	K02H8.1c.1	0	WBGene00019347	mbl-1	WBGene00020762	zer-1
SE_238	C36E6.1a.1	0	WBGene00016489	fubl-3	WBGene00020762	zer-1
SE_238	C36E6.1b.1	0	WBGene00016489	fubl-3	WBGene00020762	zer-1
SE_308	Y47G6A.20c.1	0	WBGene00004389	rnp-6	WBGene00004128	pqn-41
SE_308	W02D3.11b.1	0	WBGene00020936	hrpf-1	WBGene00004128	pqn-41
SE_308	F22D6.5a.2	0	WBGene00004186	prpf-4	WBGene00004128	pqn-41
SE_308	F22D6.5a.1	0	WBGene00004186	prpf-4	WBGene00004128	pqn-41
SE_308	F43G9.12b.1	0	WBGene00009672	mog-7	WBGene00004128	pqn-41
SE_308	F16A11.2b	0	WBGene00008877	rtcb-1	WBGene00004128	pqn-41
SE_308	Y65B4A.6a.1	0	WBGene00022029	eif-4A3	WBGene00004128	pqn-41
SE_308	Y65B4A.6b.1	0	WBGene00022029	eif-4A3	WBGene00004128	pqn-41
SE_308	Y65B4A.1.1	0	WBGene00022025	cus-2	WBGene00004128	pqn-41
SE_308	Y34D9A.7a.1	0	WBGene00021332	Y34D9A.7	WBGene00004128	pqn-41
SE_308	Y34D9A.7b.1	0	WBGene00021332	Y34D9A.7	WBGene00004128	pqn-41
SE_308	Y34D9A.7c.1	0	WBGene00021332	Y34D9A.7	WBGene00004128	pqn-41
SE_308	Y48G8AL.6.1	0	WBGene00004880	smg-2	WBGene00004128	pqn-41
SE_308	Y71G12B.14.1	0	WBGene00003080	lsm-6	WBGene00004128	pqn-41
SE_308	Y71G12B.8.1	0	WBGene00022148	ddx-27	WBGene00004128	pqn-41
SE_308	Y71F9B.4.1	0	WBGene00004920	snr-7	WBGene00004128	pqn-41
SE_308	Y54E10A.9c.1	0	WBGene00006888	vbh-1	WBGene00004128	pqn-41
SE_308	Y54E10A.9b.1	0	WBGene00006888	vbh-1	WBGene00004128	pqn-41
SE_308	Y54E10A.9a.1	0	WBGene00006888	vbh-1	WBGene00004128	pqn-41
SE_308	Y54E10A.9c.2	0	WBGene00006888	vbh-1	WBGene00004128	pqn-41
SE_308	Y47G6A.20b.1	0	WBGene00004389	rnp-6	WBGene00004128	pqn-41
SE_308	Y47G6A.20a.1	0	WBGene00004389	rnp-6	WBGene00004128	pqn-41
SE_308	C32E8.5.1	0	WBGene00016323	pmlr-1	WBGene00004128	pqn-41
SE_308	C50F2.3.1	0	WBGene00016837	syf-1	WBGene00004128	pqn-41
SE_308	E01A2.2b.2	0	WBGene00017085	srrt-1	WBGene00004128	pqn-41
SE_308	E01A2.2b.3	0	WBGene00017085	srrt-1	WBGene00004128	pqn-41
SE_308	E01A2.2a.1	0	WBGene00017085	srrt-1	WBGene00004128	pqn-41
SE_308	E01A2.2b.4	0	WBGene00017085	srrt-1	WBGene00004128	pqn-41
SE_308	E01A2.2b.1	0	WBGene00017085	srrt-1	WBGene00004128	pqn-41
SE_308	C18E3.5.1	0	WBGene00015974	snrp-40.2	WBGene00004128	pqn-41
SE_308	C43E11.1.1	0	WBGene00016601	acin-1	WBGene00004128	pqn-41
SE_308	D1007.7.1	0	WBGene00017004	nrd-1	WBGene00004128	pqn-41
SE_308	C44E4.4.1	0	WBGene00016653	ssb-1	WBGene00004128	pqn-41
SE_308	Y110A7A.8.1	0	WBGene00022458	prp-31	WBGene00004128	pqn-41
SE_308	M01A10.1.1	0	WBGene00019692	fubl-4	WBGene00004128	pqn-41
SE_308	M01E11.2.1	0	WBGene00019711	ctnb-1	WBGene00004128	pqn-41
SE_308	F33D11.10.1	0	WBGene00018007	F33D11.10	WBGene00004128	pqn-41
SE_308	T08B2.5d.1	0	WBGene00020346	rbm-5	WBGene00004128	pqn-41
SE_308	T08B2.5b.1	0	WBGene00020346	rbm-5	WBGene00004128	pqn-41
SE_308	T08B2.5d.2	0	WBGene00020346	rbm-5	WBGene00004128	pqn-41
SE_308	T08B2.5e.3	0	WBGene00020346	rbm-5	WBGene00004128	pqn-41
SE_308	T08B2.5e.2	0	WBGene00020346	rbm-5	WBGene00004128	pqn-41
SE_308	T08B2.5e.1	0	WBGene00020346	rbm-5	WBGene00004128	pqn-41
SE_308	T08B2.5a.1	0	WBGene00020346	rbm-5	WBGene00004128	pqn-41
SE_308	F26B1.2d.2	0	WBGene00017816	hrpk-1	WBGene00004128	pqn-41
SE_308	F26B1.2b.2	0	WBGene00017816	hrpk-1	WBGene00004128	pqn-41
SE_308	F26B1.2b.3	0	WBGene00017816	hrpk-1	WBGene00004128	pqn-41
SE_308	F26B1.2a.1	0	WBGene00017816	hrpk-1	WBGene00004128	pqn-41
SE_308	F26B1.2e.1	0	WBGene00017816	hrpk-1	WBGene00004128	pqn-41
SE_308	F26B1.2b.4	0	WBGene00017816	hrpk-1	WBGene00004128	pqn-41
SE_308	F26B1.2c.1	0	WBGene00017816	hrpk-1	WBGene00004128	pqn-41
SE_308	F26B1.2b.1	0	WBGene00017816	hrpk-1	WBGene00004128	pqn-41
SE_308	F26B1.2d.1	0	WBGene00017816	hrpk-1	WBGene00004128	pqn-41
SE_308	F37E3.1.1	0	WBGene00018156	ncbp-1	WBGene00004128	pqn-41
SE_308	T23H2.3.1	0	WBGene00020742	T23H2.3	WBGene00004128	pqn-41
SE_308	C55B7.8.1	0	WBGene00000937	dbr-1	WBGene00004128	pqn-41
SE_308	W02D3.11a.1	0	WBGene00020936	hrpf-1	WBGene00004128	pqn-41
SE_308	K02F2.3.1	0	WBGene00019323	teg-4	WBGene00004128	pqn-41
SE_308	H27M09.1.1	0	WBGene00019245	sacy-1	WBGene00004128	pqn-41
SE_308	T21G5.5d.1	0	WBGene00006423	asd-2	WBGene00004128	pqn-41
SE_308	T21G5.5d.2	0	WBGene00006423	asd-2	WBGene00004128	pqn-41
SE_308	T21G5.5b.2	0	WBGene00006423	asd-2	WBGene00004128	pqn-41
SE_308	T21G5.5b.1	0	WBGene00006423	asd-2	WBGene00004128	pqn-41
SE_308	T21G5.5c.1	0	WBGene00006423	asd-2	WBGene00004128	pqn-41
SE_308	T21G5.5a.1	0	WBGene00006423	asd-2	WBGene00004128	pqn-41
SE_308	F22D6.5a.3	0	WBGene00004186	prpf-4	WBGene00004128	pqn-41
SE_308	F22D6.5b.1	0	WBGene00004186	prpf-4	WBGene00004128	pqn-41
SE_308	F26A3.2a.2	0	WBGene00009141	ncbp-2	WBGene00004128	pqn-41
SE_308	F26A3.2a.1	0	WBGene00009141	ncbp-2	WBGene00004128	pqn-41
SE_308	F26A3.2b.1	0	WBGene00009141	ncbp-2	WBGene00004128	pqn-41
SE_308	F26A3.2c.1	0	WBGene00009141	ncbp-2	WBGene00004128	pqn-41
SE_308	T23G11.3.1	0	WBGene00001595	gld-1	WBGene00004128	pqn-41
SE_308	D1081.8.1	0	WBGene00008386	cdc-5L	WBGene00004128	pqn-41
SE_308	R05D11.7.1	0	WBGene00011035	snrp-27	WBGene00004128	pqn-41
SE_308	F43G9.5.1	0	WBGene00009668	cfim-1	WBGene00004128	pqn-41
SE_308	F43G9.10.1	0	WBGene00009671	mfap-1	WBGene00004128	pqn-41
SE_308	F43G9.12a.1	0	WBGene00009672	mog-7	WBGene00004128	pqn-41
SE_308	F39H2.2a.1	0	WBGene00000890	sig-7	WBGene00004128	pqn-41
SE_308	F39H2.2b.1	0	WBGene00000890	sig-7	WBGene00004128	pqn-41
SE_308	C36B1.5.1	0	WBGene00007972	prp-4	WBGene00004128	pqn-41
SE_308	F32H2.4.1	0	WBGene00009341	thoc-3	WBGene00004128	pqn-41
SE_308	F16A11.2a.1	0	WBGene00008877	rtcb-1	WBGene00004128	pqn-41
SE_308	C17E4.5.1	0	WBGene00003904	pabp-2	WBGene00004128	pqn-41
SE_308	F46A9.6.1	0	WBGene00003172	mec-8	WBGene00004128	pqn-41
SE_308	F46A9.6.2	0	WBGene00003172	mec-8	WBGene00004128	pqn-41
SE_308	C41G7.1a.1	0	WBGene00004887	smn-1	WBGene00004128	pqn-41
SE_308	C41G7.1a.2	0	WBGene00004887	smn-1	WBGene00004128	pqn-41
SE_308	C41G7.1b.1	0	WBGene00004887	smn-1	WBGene00004128	pqn-41
SE_308	C25A1.4.1	0	WBGene00045383	sup-46	WBGene00004128	pqn-41
SE_308	Y106G6H.2.2	0	WBGene00003902	pab-1	WBGene00004128	pqn-41
SE_308	Y106G6H.2.3	0	WBGene00003902	pab-1	WBGene00004128	pqn-41
SE_308	Y106G6H.2.1	0	WBGene00003902	pab-1	WBGene00004128	pqn-41
SE_308	B0511.6.1	0	WBGene00015232	B0511.6	WBGene00004128	pqn-41
SE_308	B0511.7.1	0	WBGene00015233	B0511.7	WBGene00004128	pqn-41
SE_308	F49D11.1.1	0	WBGene00018625	prp-17	WBGene00004128	pqn-41
SE_308	Y52B11A.9.1	0	WBGene00013128	dxbp-1	WBGene00004128	pqn-41
SE_308	F28D9.1.1	0	WBGene00004706	rsr-1	WBGene00004128	pqn-41
SE_308	C17D12.2a.1	-0.119432	WBGene00006807	unc-75	WBGene00004128	pqn-41
SE_308	C17D12.2b.1	0	WBGene00006807	unc-75	WBGene00004128	pqn-41
SE_308	C17D12.2d.1	-0.0104573	WBGene00006807	unc-75	WBGene00004128	pqn-41
SE_308	C17D12.2c.1	-0.0758382	WBGene00006807	unc-75	WBGene00004128	pqn-41
SE_308	R09B3.5.1	0	WBGene00003123	mag-1	WBGene00004128	pqn-41
SE_308	F58D5.1a.1	0	WBGene00002000	hrpr-1	WBGene00004128	pqn-41
SE_308	F58D5.1b.1	0	WBGene00002000	hrpr-1	WBGene00004128	pqn-41
SE_308	C47F8.9	0.0389389	WBGene00014288	C47F8.9	WBGene00004128	pqn-41
SE_308	CC4.3.1	0	WBGene00004895	smu-1	WBGene00004128	pqn-41
SE_308	CC4.3.2	0	WBGene00004895	smu-1	WBGene00004128	pqn-41
SE_308	W08E3.1.1	0	WBGene00004915	snr-2	WBGene00004128	pqn-41
SE_308	T01D1.2f.3	0	WBGene00001340	etr-1	WBGene00004128	pqn-41
SE_308	T01D1.2f.2	0	WBGene00001340	etr-1	WBGene00004128	pqn-41
SE_308	T01D1.2l.1	0	WBGene00001340	etr-1	WBGene00004128	pqn-41
SE_308	T01D1.2d.2	0	WBGene00001340	etr-1	WBGene00004128	pqn-41
SE_308	T01D1.2d.1	0	WBGene00001340	etr-1	WBGene00004128	pqn-41
SE_308	T01D1.2m.1	0	WBGene00001340	etr-1	WBGene00004128	pqn-41
SE_308	T01D1.2p.1	0	WBGene00001340	etr-1	WBGene00004128	pqn-41
SE_308	T01D1.2s.1	0	WBGene00001340	etr-1	WBGene00004128	pqn-41
SE_308	T01D1.2v.1	0	WBGene00001340	etr-1	WBGene00004128	pqn-41
SE_308	C18A3.5b.1	0	WBGene00015943	tiar-1	WBGene00004128	pqn-41
SE_308	C44B7.2a.1	0	WBGene00016624	hrpl-1	WBGene00004128	pqn-41
SE_308	ZK1127.9c.1	0	WBGene00022855	tcer-1	WBGene00004128	pqn-41
SE_308	ZK1127.9c.3	0	WBGene00022855	tcer-1	WBGene00004128	pqn-41
SE_308	ZK1127.9d.1	0	WBGene00022855	tcer-1	WBGene00004128	pqn-41
SE_308	B0495.8b.2	0	WBGene00015207	luc-7L	WBGene00004128	pqn-41
SE_308	T07D4.3b.1	0	WBGene00004355	rha-1	WBGene00004128	pqn-41
SE_308	T07D4.4c.1	0	WBGene00011580	ddx-19	WBGene00004128	pqn-41
SE_308	T07D4.4d.1	0	WBGene00011580	ddx-19	WBGene00004128	pqn-41
SE_308	D2089.1b.2	0	WBGene00004704	rsp-7	WBGene00004128	pqn-41
SE_308	Y53F4B.13b.1	0	WBGene00013160	cmtr-1	WBGene00004128	pqn-41
SE_308	C50D2.8a.2	0	WBGene00016811	luc-7L3	WBGene00004128	pqn-41
SE_308	C50D2.8a.1	0	WBGene00016811	luc-7L3	WBGene00004128	pqn-41
SE_308	C50D2.8c	0	WBGene00016811	luc-7L3	WBGene00004128	pqn-41
SE_308	C50D2.8b.1	0	WBGene00016811	luc-7L3	WBGene00004128	pqn-41
SE_308	C50D2.5.1	0	WBGene00016808	sftb-6	WBGene00004128	pqn-41
SE_308	T01D1.2a.3	0	WBGene00001340	etr-1	WBGene00004128	pqn-41
SE_308	T01D1.2e.1	0	WBGene00001340	etr-1	WBGene00004128	pqn-41
SE_308	T01D1.2f.1	0	WBGene00001340	etr-1	WBGene00004128	pqn-41
SE_308	T01D1.2g.1	0	WBGene00001340	etr-1	WBGene00004128	pqn-41
SE_308	T01D1.2e.2	0	WBGene00001340	etr-1	WBGene00004128	pqn-41
SE_308	T01D1.2e.3	0	WBGene00001340	etr-1	WBGene00004128	pqn-41
SE_308	T01D1.2a.4	0	WBGene00001340	etr-1	WBGene00004128	pqn-41
SE_308	T01D1.2g.2	0	WBGene00001340	etr-1	WBGene00004128	pqn-41
SE_308	T01D1.2a.2	0	WBGene00001340	etr-1	WBGene00004128	pqn-41
SE_308	T01D1.2a.1	0	WBGene00001340	etr-1	WBGene00004128	pqn-41
SE_308	T01D1.2g.3	0	WBGene00001340	etr-1	WBGene00004128	pqn-41
SE_308	T01D1.2e.4	0	WBGene00001340	etr-1	WBGene00004128	pqn-41
SE_308	T01D1.2c	0	WBGene00001340	etr-1	WBGene00004128	pqn-41
SE_308	T01D1.2l.2	0.0393438	WBGene00001340	etr-1	WBGene00004128	pqn-41
SE_308	T01D1.2o.1	0	WBGene00001340	etr-1	WBGene00004128	pqn-41
SE_308	T01D1.2n.1	0	WBGene00001340	etr-1	WBGene00004128	pqn-41
SE_308	T01D1.2r.1	0	WBGene00001340	etr-1	WBGene00004128	pqn-41
SE_308	T01D1.2q.1	0	WBGene00001340	etr-1	WBGene00004128	pqn-41
SE_308	T01D1.2u.1	0	WBGene00001340	etr-1	WBGene00004128	pqn-41
SE_308	T01D1.2b.1	0	WBGene00001340	etr-1	WBGene00004128	pqn-41
SE_308	T01D1.2t.1	0	WBGene00001340	etr-1	WBGene00004128	pqn-41
SE_308	T01D1.2x.1	0	WBGene00001340	etr-1	WBGene00004128	pqn-41
SE_308	T01D1.2w.1	0	WBGene00001340	etr-1	WBGene00004128	pqn-41
SE_308	W07E6.4.1	0	WBGene00004188	prp-21	WBGene00004128	pqn-41
SE_308	T02H6.2.1	0	WBGene00020172	thoc-1	WBGene00004128	pqn-41
SE_308	F09D1.1.1	0	WBGene00017280	usp-39	WBGene00004128	pqn-41
SE_308	Y49F6B.4.1	0	WBGene00004896	smu-2	WBGene00004128	pqn-41
SE_308	H20J04.8.1	0	WBGene00003390	mog-2	WBGene00004128	pqn-41
SE_308	F33G12.2.1	0	WBGene00018014	wdr-83	WBGene00004128	pqn-41
SE_308	EEED8.7a.1	0	WBGene00004701	rsp-4	WBGene00004128	pqn-41
SE_308	EEED8.7b.1	0	WBGene00004701	rsp-4	WBGene00004128	pqn-41
SE_308	EEED8.7b.2	0	WBGene00004701	rsp-4	WBGene00004128	pqn-41
SE_308	EEED8.5.1	0	WBGene00003393	mog-5	WBGene00004128	pqn-41
SE_308	C18A3.5c.1	0	WBGene00015943	tiar-1	WBGene00004128	pqn-41
SE_308	C18A3.5a.1	0	WBGene00015943	tiar-1	WBGene00004128	pqn-41
SE_308	C30B5.4.1	0	WBGene00016245	rbmx-2	WBGene00004128	pqn-41
SE_308	T28D9.10b.1	0	WBGene00004916	snr-3	WBGene00004128	pqn-41
SE_308	T28D9.10a.1	0	WBGene00004916	snr-3	WBGene00004128	pqn-41
SE_308	T28D9.2a.1	0	WBGene00004702	rsp-5	WBGene00004128	pqn-41
SE_308	T28D9.2b.2	0	WBGene00004702	rsp-5	WBGene00004128	pqn-41
SE_308	T28D9.2b.1	0	WBGene00004702	rsp-5	WBGene00004128	pqn-41
SE_308	T28D9.2b.3	0	WBGene00004702	rsp-5	WBGene00004128	pqn-41
SE_308	T28D9.2b.4	0	WBGene00004702	rsp-5	WBGene00004128	pqn-41
SE_308	C44B7.2a.2	0	WBGene00016624	hrpl-1	WBGene00004128	pqn-41
SE_308	C44B7.2b.1	0	WBGene00016624	hrpl-1	WBGene00004128	pqn-41
SE_308	ZK1127.9a.1	0	WBGene00022855	tcer-1	WBGene00004128	pqn-41
SE_308	ZK1127.9b.1	0	WBGene00022855	tcer-1	WBGene00004128	pqn-41
SE_308	ZK1127.9c.4	0	WBGene00022855	tcer-1	WBGene00004128	pqn-41
SE_308	ZK1127.9c.2	0	WBGene00022855	tcer-1	WBGene00004128	pqn-41
SE_308	C27H5.3b.1	0	WBGene00016173	fust-1	WBGene00004128	pqn-41
SE_308	C27H5.3b.2	0	WBGene00016173	fust-1	WBGene00004128	pqn-41
SE_308	C27H5.3a.1	0	WBGene00016173	fust-1	WBGene00004128	pqn-41
SE_308	F32A5.7.1	0	WBGene00003078	lsm-4	WBGene00004128	pqn-41
SE_308	B0495.6.1	0	WBGene00015205	moa-2	WBGene00004128	pqn-41
SE_308	B0495.8b.1	0	WBGene00015207	luc-7L	WBGene00004128	pqn-41
SE_308	B0495.8a.1	0	WBGene00015207	luc-7L	WBGene00004128	pqn-41
SE_308	B0495.8b.3	0	WBGene00015207	luc-7L	WBGene00004128	pqn-41
SE_308	C08B11.5.1	0	WBGene00004723	sap-49	WBGene00004128	pqn-41
SE_308	F10B5.2.1	0	WBGene00008639	F10B5.2	WBGene00004128	pqn-41
SE_308	C26D10.2a.1	0	WBGene00001840	hel-1	WBGene00004128	pqn-41
SE_308	C26D10.2b	0	WBGene00001840	hel-1	WBGene00004128	pqn-41
SE_308	T13H5.4.1	0	WBGene00011758	prp-9	WBGene00004128	pqn-41
SE_308	F28C6.6.1	0	WBGene00006307	suf-1	WBGene00004128	pqn-41
SE_308	T07D4.3a.1	0	WBGene00004355	rha-1	WBGene00004128	pqn-41
SE_308	T07D4.4a.1	0	WBGene00011580	ddx-19	WBGene00004128	pqn-41
SE_308	T07D4.4b.1	0	WBGene00011580	ddx-19	WBGene00004128	pqn-41
SE_308	T07D4.4e.1	0	WBGene00011580	ddx-19	WBGene00004128	pqn-41
SE_308	ZK1067.6a.1	0	WBGene00006367	sym-2	WBGene00004128	pqn-41
SE_308	ZK1067.6b.1	0	WBGene00006367	sym-2	WBGene00004128	pqn-41
SE_308	F35H8.5b	0	WBGene00001368	exc-7	WBGene00004128	pqn-41
SE_308	F35H8.5a.1	0	WBGene00001368	exc-7	WBGene00004128	pqn-41
SE_308	ZK1307.9.1	0	WBGene00014250	ZK1307.9	WBGene00004128	pqn-41
SE_308	C07E3.1b.1	0	WBGene00007412	stip-1	WBGene00004128	pqn-41
SE_308	C07E3.1a.1	0	WBGene00007412	stip-1	WBGene00004128	pqn-41
SE_308	C14A4.4a.1	0	WBGene00000796	crn-3	WBGene00004128	pqn-41
SE_308	C14A4.4b.1	0	WBGene00000796	crn-3	WBGene00004128	pqn-41
SE_308	M28.5.1	0	WBGene00010896	snu-13	WBGene00004128	pqn-41
SE_308	D2089.1b.1	0	WBGene00004704	rsp-7	WBGene00004128	pqn-41
SE_308	D2089.1a.1	0	WBGene00004704	rsp-7	WBGene00004128	pqn-41
SE_308	D2089.4a.1	0	WBGene00004207	ptb-1	WBGene00004128	pqn-41
SE_308	D2089.4b.1	0	WBGene00004207	ptb-1	WBGene00004128	pqn-41
SE_308	F33A8.1.1	0	WBGene00002957	let-858	WBGene00004128	pqn-41
SE_308	F40F8.9.1	0	WBGene00003076	lsm-1	WBGene00004128	pqn-41
SE_308	W02B12.2.1	0	WBGene00004699	rsp-2	WBGene00004128	pqn-41
SE_308	W02B12.3d	0	WBGene00004698	rsp-1	WBGene00004128	pqn-41
SE_308	W02B12.3b.3	0	WBGene00004698	rsp-1	WBGene00004128	pqn-41
SE_308	W02B12.3a.1	0	WBGene00004698	rsp-1	WBGene00004128	pqn-41
SE_308	W02B12.3b.1	0	WBGene00004698	rsp-1	WBGene00004128	pqn-41
SE_308	W02B12.3b.2	0	WBGene00004698	rsp-1	WBGene00004128	pqn-41
SE_308	W02B12.3c.1	0	WBGene00004698	rsp-1	WBGene00004128	pqn-41
SE_308	Y17G7B.9.1	0	WBGene00000892	cyn-16	WBGene00004128	pqn-41
SE_308	Y46G5A.4.1	0	WBGene00012896	snrp-200	WBGene00004128	pqn-41
SE_308	Y46G5A.13.1	0	WBGene00012904	tiar-2	WBGene00004128	pqn-41
SE_308	W03H9.4a.1	0	WBGene00012230	cacn-1	WBGene00004128	pqn-41
SE_308	W03H9.4b.1	0	WBGene00012230	cacn-1	WBGene00004128	pqn-41
SE_308	W03H9.4c.1	0	WBGene00012230	cacn-1	WBGene00004128	pqn-41
SE_308	Y48B6A.3.1	0	WBGene00006964	xrn-2	WBGene00004128	pqn-41
SE_308	R06A4.9a.1	0	WBGene00011051	pfs-2	WBGene00004128	pqn-41
SE_308	R06A4.9c.1	0	WBGene00011051	pfs-2	WBGene00004128	pqn-41
SE_308	R06A4.9b.1	0	WBGene00011051	pfs-2	WBGene00004128	pqn-41
SE_308	C04H5.6a.1	0	WBGene00003392	mog-4	WBGene00004128	pqn-41
SE_308	C04H5.6b.1	0	WBGene00003392	mog-4	WBGene00004128	pqn-41
SE_308	R05H10.2.1	0	WBGene00011043	rbm-28	WBGene00004128	pqn-41
SE_308	Y53F4B.13a.1	0	WBGene00013160	cmtr-1	WBGene00004128	pqn-41
SE_308	Y53F4B.13c.1	0	WBGene00013160	cmtr-1	WBGene00004128	pqn-41
SE_308	Y53F4B.13d.1	0	WBGene00013160	cmtr-1	WBGene00004128	pqn-41
SE_308	Y39A3CR.1c.1	0	WBGene00004886	smi-1	WBGene00004128	pqn-41
SE_308	M88.5e.2	0	WBGene00010908	imph-1	WBGene00004128	pqn-41
SE_308	F56D2.6b.1	0	WBGene00018967	ddx-15	WBGene00004128	pqn-41
SE_308	B0336.9b.4	0	WBGene00006359	swp-1	WBGene00004128	pqn-41
SE_308	B0336.9b.1	0	WBGene00006359	swp-1	WBGene00004128	pqn-41
SE_308	B0336.9b.2	0	WBGene00006359	swp-1	WBGene00004128	pqn-41
SE_308	B0336.9b.5	0	WBGene00006359	swp-1	WBGene00004128	pqn-41
SE_308	B0336.9b.6	0	WBGene00006359	swp-1	WBGene00004128	pqn-41
SE_308	B0336.9e.2	0	WBGene00006359	swp-1	WBGene00004128	pqn-41
SE_308	B0336.9c.1	0	WBGene00006359	swp-1	WBGene00004128	pqn-41
SE_308	B0336.9e.1	0	WBGene00006359	swp-1	WBGene00004128	pqn-41
SE_308	B0336.3d.1	0	WBGene00015143	rbm-26	WBGene00004128	pqn-41
SE_308	C07H6.8.3	0	WBGene00000854	cux-7	WBGene00004128	pqn-41
SE_308	C07H6.8.2	0	WBGene00000854	cux-7	WBGene00004128	pqn-41
SE_308	B0464.5a.2	0	WBGene00004980	spk-1	WBGene00004128	pqn-41
SE_308	B0464.5d.1	0	WBGene00004980	spk-1	WBGene00004128	pqn-41
SE_308	K02F3.11.1	0	WBGene00004388	rnp-5	WBGene00004128	pqn-41
SE_308	Y92C3B.2a.1	0	WBGene00006697	uaf-1	WBGene00004128	pqn-41
SE_308	Y92C3B.2b.1	0.0150264	WBGene00006697	uaf-1	WBGene00004128	pqn-41
SE_308	Y71D11A.2.1	0	WBGene00004891	smr-1	WBGene00004128	pqn-41
SE_308	Y119D3B.17.2	0	WBGene00003978	pes-4	WBGene00004128	pqn-41
SE_308	Y119D3B.17.1	0	WBGene00003978	pes-4	WBGene00004128	pqn-41
SE_308	Y67D2.6.1	0.00853214	WBGene00022056	ddx-35	WBGene00004128	pqn-41
SE_308	Y39A3CR.1a.1	0	WBGene00004886	smi-1	WBGene00004128	pqn-41
SE_308	Y39A3CR.1b.1	0	WBGene00004886	smi-1	WBGene00004128	pqn-41
SE_308	Y39A3CR.1d.1	0	WBGene00004886	smi-1	WBGene00004128	pqn-41
SE_308	Y54F10BM.14.1	0	WBGene00004016	phf-5	WBGene00004128	pqn-41
SE_308	Y71H2AM.19.1	0	WBGene00002244	laf-1	WBGene00004128	pqn-41
SE_308	C46F11.4.1	0	WBGene00008119	C46F11.4	WBGene00004128	pqn-41
SE_308	R10E9.1.2	0	WBGene00003423	msi-1	WBGene00004128	pqn-41
SE_308	R10E9.1.1	0	WBGene00003423	msi-1	WBGene00004128	pqn-41
SE_308	C16C10.6.1	0	WBGene00007627	ccdc-55	WBGene00004128	pqn-41
SE_308	C16C10.4.1	0	WBGene00007625	C16C10.4	WBGene00004128	pqn-41
SE_308	C16C10.4.2	0	WBGene00007625	C16C10.4	WBGene00004128	pqn-41
SE_308	R74.5a.1	0	WBGene00011279	asd-1	WBGene00004128	pqn-41
SE_308	R74.5b.1	0	WBGene00011279	asd-1	WBGene00004128	pqn-41
SE_308	R74.5b.2	0	WBGene00011279	asd-1	WBGene00004128	pqn-41
SE_308	R74.5b.3	0	WBGene00011279	asd-1	WBGene00004128	pqn-41
SE_308	R74.5c.1	0	WBGene00011279	asd-1	WBGene00004128	pqn-41
SE_308	T08A11.2.1	0	WBGene00011605	sftb-1	WBGene00004128	pqn-41
SE_308	B0285.1b.1	0	WBGene00007135	cdk-12	WBGene00004128	pqn-41
SE_308	B0285.1c.1	0	WBGene00007135	cdk-12	WBGene00004128	pqn-41
SE_308	B0285.1a.1	0	WBGene00007135	cdk-12	WBGene00004128	pqn-41
SE_308	B0285.1c.2	0	WBGene00007135	cdk-12	WBGene00004128	pqn-41
SE_308	B0285.1a.2	0	WBGene00007135	cdk-12	WBGene00004128	pqn-41
SE_308	B0285.1b.2	0	WBGene00007135	cdk-12	WBGene00004128	pqn-41
SE_308	R07E5.14.1	0	WBGene00004387	rnp-4	WBGene00004128	pqn-41
SE_308	R07E5.1.1	0	WBGene00011109	gpch-1	WBGene00004128	pqn-41
SE_308	M88.5c.1	0	WBGene00010908	imph-1	WBGene00004128	pqn-41
SE_308	M88.5e.1	0	WBGene00010908	imph-1	WBGene00004128	pqn-41
SE_308	M88.5a.1	0	WBGene00010908	imph-1	WBGene00004128	pqn-41
SE_308	M88.5b.1	0	WBGene00010908	imph-1	WBGene00004128	pqn-41
SE_308	M88.5d.1	0	WBGene00010908	imph-1	WBGene00004128	pqn-41
SE_308	Y54H5A.3.1	0	WBGene00021901	rbm-42	WBGene00004128	pqn-41
SE_308	T10F2.4.1	0	WBGene00020423	prp-19	WBGene00004128	pqn-41
SE_308	F52C9.7.2	0	WBGene00003391	mog-3	WBGene00004128	pqn-41
SE_308	F52C9.7.1	0	WBGene00003391	mog-3	WBGene00004128	pqn-41
SE_308	Y32H12A.2b.1	0	WBGene00021311	thoc-5	WBGene00004128	pqn-41
SE_308	Y32H12A.2a.1	0	WBGene00021311	thoc-5	WBGene00004128	pqn-41
SE_308	F56D2.6a.1	0	WBGene00018967	ddx-15	WBGene00004128	pqn-41
SE_308	B0336.9a.1	0	WBGene00006359	swp-1	WBGene00004128	pqn-41
SE_308	B0336.9b.3	0	WBGene00006359	swp-1	WBGene00004128	pqn-41
SE_308	B0336.9c.2	0	WBGene00006359	swp-1	WBGene00004128	pqn-41
SE_308	B0336.9e.3	0	WBGene00006359	swp-1	WBGene00004128	pqn-41
SE_308	B0336.9d.1	0	WBGene00006359	swp-1	WBGene00004128	pqn-41
SE_308	B0336.3c.1	0	WBGene00015143	rbm-26	WBGene00004128	pqn-41
SE_308	B0336.3b.1	0	WBGene00015143	rbm-26	WBGene00004128	pqn-41
SE_308	B0336.3a.1	0	WBGene00015143	rbm-26	WBGene00004128	pqn-41
SE_308	F01F1.7.1	0	WBGene00017162	ddx-23	WBGene00004128	pqn-41
SE_308	ZK328.2.1	0	WBGene00001166	eftu-2	WBGene00004128	pqn-41
SE_308	T12A2.7.1	0	WBGene00020441	bcas-2	WBGene00004128	pqn-41
SE_308	C16A3.8.1	0	WBGene00015813	thoc-2	WBGene00004128	pqn-41
SE_308	ZK418.9a.1	0	WBGene00022738	fubl-2	WBGene00004128	pqn-41
SE_308	ZK418.9b.1	0	WBGene00022738	fubl-2	WBGene00004128	pqn-41
SE_308	ZK418.9b.2	0	WBGene00022738	fubl-2	WBGene00004128	pqn-41
SE_308	K04G7.10.1	0	WBGene00004390	rnp-7	WBGene00004128	pqn-41
SE_308	K04G7.11.1	0	WBGene00019402	syf-2	WBGene00004128	pqn-41
SE_308	F37C12.13b.2	0	WBGene00018154	exos-9	WBGene00004128	pqn-41
SE_308	F37C12.13a.1	0	WBGene00018154	exos-9	WBGene00004128	pqn-41
SE_308	F37C12.13b.1	0	WBGene00018154	exos-9	WBGene00004128	pqn-41
SE_308	B0361.2a.1	0	WBGene00015156	cwf-19L2	WBGene00004128	pqn-41
SE_308	B0361.2b.1	0	WBGene00015156	cwf-19L2	WBGene00004128	pqn-41
SE_308	C07H6.4.1	0	WBGene00015581	sap-140	WBGene00004128	pqn-41
SE_308	C07H6.8.1	0	WBGene00000854	cux-7	WBGene00004128	pqn-41
SE_308	ZK686.4.2	0	WBGene00022794	snu-23	WBGene00004128	pqn-41
SE_308	ZK686.4.1	0	WBGene00022794	snu-23	WBGene00004128	pqn-41
SE_308	ZK652.1.1	0	WBGene00004918	snr-5	WBGene00004128	pqn-41
SE_308	F42H10.7b.1	0	WBGene00018371	ess-2	WBGene00004128	pqn-41
SE_308	F42H10.7a.1	0	WBGene00018371	ess-2	WBGene00004128	pqn-41
SE_308	R08D7.1.1	0	WBGene00011142	bud-13	WBGene00004128	pqn-41
SE_308	B0464.5c.1	0	WBGene00004980	spk-1	WBGene00004128	pqn-41
SE_308	B0464.5b.1	0	WBGene00004980	spk-1	WBGene00004128	pqn-41
SE_308	B0464.5a.1	0	WBGene00004980	spk-1	WBGene00004128	pqn-41
SE_308	ZK1098.1a.1	0	WBGene00014218	prp-40	WBGene00004128	pqn-41
SE_308	ZK1098.1c.1	0	WBGene00014218	prp-40	WBGene00004128	pqn-41
SE_308	ZK1098.1b.1	0	WBGene00014218	prp-40	WBGene00004128	pqn-41
SE_308	C07A9.2.1	0	WBGene00007400	bud-31	WBGene00004128	pqn-41
SE_308	C07A9.2.2	0.0217242	WBGene00007400	bud-31	WBGene00004128	pqn-41
SE_308	ZK632.11.1	0	WBGene00014018	ZK632.11	WBGene00004128	pqn-41
SE_308	K03H1.2.1	0	WBGene00003389	mog-1	WBGene00004128	pqn-41
SE_308	M03C11.7.1	0	WBGene00010844	prp-3	WBGene00004128	pqn-41
SE_308	K01G5.1.1	0	WBGene00010476	rnf-113	WBGene00004128	pqn-41
SE_308	Y47D3A.27.2	0	WBGene00006563	teg-1	WBGene00004128	pqn-41
SE_308	Y47D3A.27.1	0	WBGene00006563	teg-1	WBGene00004128	pqn-41
SE_308	Y66D12A.8a.1	0	WBGene00013434	Y66D12A.8	WBGene00004128	pqn-41
SE_308	Y66D12A.8b.1	0	WBGene00013434	Y66D12A.8	WBGene00004128	pqn-41
SE_308	Y66D12A.8c.1	0	WBGene00013434	Y66D12A.8	WBGene00004128	pqn-41
SE_308	C18D11.4a.1	0	WBGene00004705	rsp-8	WBGene00004128	pqn-41
SE_308	C18D11.4b.1	0	WBGene00004705	rsp-8	WBGene00004128	pqn-41
SE_308	Y49E10.15.1	0	WBGene00004919	snr-6	WBGene00004128	pqn-41
SE_308	Y111B2A.18.2	0	WBGene00004700	rsp-3	WBGene00004128	pqn-41
SE_308	Y111B2A.18.1	0	WBGene00004700	rsp-3	WBGene00004128	pqn-41
SE_308	ZK1010.3.1	0	WBGene00014177	frg-1	WBGene00004128	pqn-41
SE_308	Y55F3AM.3c.3	0	WBGene00021921	rbm-39	WBGene00004128	pqn-41
SE_308	Y55F3AM.3b	0	WBGene00021921	rbm-39	WBGene00004128	pqn-41
SE_308	F53H1.1b.1	0	WBGene00018776	ddx-46	WBGene00004128	pqn-41
SE_308	F53H1.1c.1	0	WBGene00018776	ddx-46	WBGene00004128	pqn-41
SE_308	F53H1.1d.1	0	WBGene00018776	ddx-46	WBGene00004128	pqn-41
SE_308	F32B6.3.1	0	WBGene00009320	prp-18	WBGene00004128	pqn-41
SE_308	F54E12.2.2	0	WBGene00010061	F54E12.2	WBGene00004128	pqn-41
SE_308	Y62E10A.12a.2	0	WBGene00003077	lsm-3	WBGene00004128	pqn-41
SE_308	Y57G11A.5.1	0	WBGene00013293	Y57G11A.5	WBGene00004128	pqn-41
SE_308	F29C4.7a.1	0	WBGene00017929	grld-1	WBGene00004128	pqn-41
SE_308	F29C4.7b.1	0	WBGene00017929	grld-1	WBGene00004128	pqn-41
SE_308	Y55F3BR.1.1	0	WBGene00021938	Y55F3BR.1	WBGene00004128	pqn-41
SE_308	Y55F3AM.3a.1	0	WBGene00021921	rbm-39	WBGene00004128	pqn-41
SE_308	Y55F3AM.3c.1	0	WBGene00021921	rbm-39	WBGene00004128	pqn-41
SE_308	Y55F3AM.3c.2	0	WBGene00021921	rbm-39	WBGene00004128	pqn-41
SE_308	Y55F3AM.3c.4	0	WBGene00021921	rbm-39	WBGene00004128	pqn-41
SE_308	F53H1.1a.1	0	WBGene00018776	ddx-46	WBGene00004128	pqn-41
SE_308	F53H1.1e.1	0	WBGene00018776	ddx-46	WBGene00004128	pqn-41
SE_308	Y76B12C.7a.1	0	WBGene00022301	cpsf-1	WBGene00004128	pqn-41
SE_308	Y76B12C.7b.1	0	WBGene00022301	cpsf-1	WBGene00004128	pqn-41
SE_308	Y76B12C.7c.1	0	WBGene00022301	cpsf-1	WBGene00004128	pqn-41
SE_308	Y76B12C.7d.1	0	WBGene00022301	cpsf-1	WBGene00004128	pqn-41
SE_308	Y54G2A.12.1	0	WBGene00021877	Y54G2A.12	WBGene00004128	pqn-41
SE_308	Y54G2A.75.1	0	WBGene00235102	dib-1	WBGene00004128	pqn-41
SE_308	F42A6.7a.2	0	WBGene00001999	hrpa-1	WBGene00004128	pqn-41
SE_308	F42A6.7b.1	0	WBGene00001999	hrpa-1	WBGene00004128	pqn-41
SE_308	F42A6.7b.2	0	WBGene00001999	hrpa-1	WBGene00004128	pqn-41
SE_308	F42A6.7b.3	0	WBGene00001999	hrpa-1	WBGene00004128	pqn-41
SE_308	F42A6.7c.1	0	WBGene00001999	hrpa-1	WBGene00004128	pqn-41
SE_308	F42A6.7b.4	0	WBGene00001999	hrpa-1	WBGene00004128	pqn-41
SE_308	F42A6.7c.2	0	WBGene00001999	hrpa-1	WBGene00004128	pqn-41
SE_308	F42A6.7a.1	0	WBGene00001999	hrpa-1	WBGene00004128	pqn-41
SE_308	F42A6.7d.1	0	WBGene00001999	hrpa-1	WBGene00004128	pqn-41
SE_308	F42A6.7d.2	0	WBGene00001999	hrpa-1	WBGene00004128	pqn-41
SE_308	Y37E11AM.1a.1	0	WBGene00021365	smgl-2	WBGene00004128	pqn-41
SE_308	Y37E11AM.1b.1	0	WBGene00021365	smgl-2	WBGene00004128	pqn-41
SE_308	K08D10.4.1	0	WBGene00004385	rnp-2	WBGene00004128	pqn-41
SE_308	K08D10.3a.1	0	WBGene00004386	rnp-3	WBGene00004128	pqn-41
SE_308	K08D10.3b.1	0	WBGene00004386	rnp-3	WBGene00004128	pqn-41
SE_308	Y73B6BL.6b.1	0	WBGene00022235	sqd-1	WBGene00004128	pqn-41
SE_308	Y73B6BL.6a.1	0	WBGene00022235	sqd-1	WBGene00004128	pqn-41
SE_308	Y73B6BL.6a.2	0	WBGene00022235	sqd-1	WBGene00004128	pqn-41
SE_308	Y73B6BL.6b.2	0	WBGene00022235	sqd-1	WBGene00004128	pqn-41
SE_308	Y73B6BL.32.1	0	WBGene00003082	lsm-8	WBGene00004128	pqn-41
SE_308	Y73B6BL.33a.1	0	WBGene00022253	hrpf-2	WBGene00004128	pqn-41
SE_308	Y73B6BL.33b.1	0	WBGene00022253	hrpf-2	WBGene00004128	pqn-41
SE_308	Y73B6BL.3.1	0	WBGene00022232	exos-2	WBGene00004128	pqn-41
SE_308	T22D1.10.1	0	WBGene00020687	ruvb-2	WBGene00004128	pqn-41
SE_308	C33H5.12a.1	0	WBGene00004703	rsp-6	WBGene00004128	pqn-41
SE_308	C33H5.12c	0	WBGene00004703	rsp-6	WBGene00004128	pqn-41
SE_308	C33H5.12b	0	WBGene00004703	rsp-6	WBGene00004128	pqn-41
SE_308	F08B4.7.1	0	WBGene00017238	snrp-3	WBGene00004128	pqn-41
SE_308	D1046.1a.2	0	WBGene00008362	cfim-2	WBGene00004128	pqn-41
SE_308	D1046.1a.3	0	WBGene00008362	cfim-2	WBGene00004128	pqn-41
SE_308	D1046.1c.3	0	WBGene00008362	cfim-2	WBGene00004128	pqn-41
SE_308	D1046.1c.1	0	WBGene00008362	cfim-2	WBGene00004128	pqn-41
SE_308	D1046.1a.6	0	WBGene00008362	cfim-2	WBGene00004128	pqn-41
SE_308	D1046.1a.5	0	WBGene00008362	cfim-2	WBGene00004128	pqn-41
SE_308	D1046.1c.2	0	WBGene00008362	cfim-2	WBGene00004128	pqn-41
SE_308	D1046.1c.4	0	WBGene00008362	cfim-2	WBGene00004128	pqn-41
SE_308	D1046.1a.4	0	WBGene00008362	cfim-2	WBGene00004128	pqn-41
SE_308	D1046.1c.5	0	WBGene00008362	cfim-2	WBGene00004128	pqn-41
SE_308	D1046.1a.1	0	WBGene00008362	cfim-2	WBGene00004128	pqn-41
SE_308	D1046.1b.1	0	WBGene00008362	cfim-2	WBGene00004128	pqn-41
SE_308	D1046.1e.1	0	WBGene00008362	cfim-2	WBGene00004128	pqn-41
SE_308	F23B2.6.1	0	WBGene00000121	aly-2	WBGene00004128	pqn-41
SE_308	F32B6.3.2	0	WBGene00009320	prp-18	WBGene00004128	pqn-41
SE_308	R11A8.2.1	0	WBGene00011237	gkow-1	WBGene00004128	pqn-41
SE_308	T11G6.8a.1	0	WBGene00011722	rbm-22	WBGene00004128	pqn-41
SE_308	T11G6.8b.1	0	WBGene00011722	rbm-22	WBGene00004128	pqn-41
SE_308	ZK593.7.1	0	WBGene00003081	lsm-7	WBGene00004128	pqn-41
SE_308	B0035.12.1	0	WBGene00007111	sart-3	WBGene00004128	pqn-41
SE_308	B0035.12.2	0	WBGene00007111	sart-3	WBGene00004128	pqn-41
SE_308	F54E12.2.1	0	WBGene00010061	F54E12.2	WBGene00004128	pqn-41
SE_308	F58B3.7.1	0	WBGene00010233	rbm-17	WBGene00004128	pqn-41
SE_308	F11A10.2.1	0	WBGene00008683	repo-1	WBGene00004128	pqn-41
SE_308	F11A10.8.1	0	WBGene00044329	cpsf-4	WBGene00004128	pqn-41
SE_308	C39E9.11.1	0	WBGene00008034	prcc-1	WBGene00004128	pqn-41
SE_308	B0564.1a.2	0	WBGene00007201	exos-4.1	WBGene00004128	pqn-41
SE_308	B0564.1a.1	0	WBGene00007201	exos-4.1	WBGene00004128	pqn-41
SE_308	B0564.1a.3	0	WBGene00007201	exos-4.1	WBGene00004128	pqn-41
SE_308	Y67H2A.1.1	0	WBGene00013460	cpsf-3	WBGene00004128	pqn-41
SE_308	Y62E10A.12a.1	0	WBGene00003077	lsm-3	WBGene00004128	pqn-41
SE_308	Y62E10A.12b.1	0	WBGene00003077	lsm-3	WBGene00004128	pqn-41
SE_308	B0513.2a.1	0	WBGene00007195	thoc-7	WBGene00004128	pqn-41
SE_308	B0513.2a.2	0	WBGene00007195	thoc-7	WBGene00004128	pqn-41
SE_308	B0513.2b.1	0	WBGene00007195	thoc-7	WBGene00004128	pqn-41
SE_308	Y37A1B.1a.1	0	WBGene00003085	ccar-1	WBGene00004128	pqn-41
SE_308	Y37A1B.1b.1	0	WBGene00003085	ccar-1	WBGene00004128	pqn-41
SE_308	Y37A1B.1c.1	0	WBGene00003085	ccar-1	WBGene00004128	pqn-41
SE_308	Y37A1B.1d.1	0	WBGene00003085	ccar-1	WBGene00004128	pqn-41
SE_308	Y57G11C.9c.2	0	WBGene00013307	melo-1	WBGene00004128	pqn-41
SE_308	Y57G11C.9c.1	0	WBGene00013307	melo-1	WBGene00004128	pqn-41
SE_308	Y57G11C.9c.3	0	WBGene00013307	melo-1	WBGene00004128	pqn-41
SE_308	Y57G11C.9c.4	0	WBGene00013307	melo-1	WBGene00004128	pqn-41
SE_308	Y57G11C.9c.5	0	WBGene00013307	melo-1	WBGene00004128	pqn-41
SE_308	Y57G11C.9b.1	0	WBGene00013307	melo-1	WBGene00004128	pqn-41
SE_308	Y57G11C.9a.1	0	WBGene00013307	melo-1	WBGene00004128	pqn-41
SE_308	Y57G11C.9d.1	0	WBGene00013307	melo-1	WBGene00004128	pqn-41
SE_308	Y41E3.11a.1	0	WBGene00012769	hrpu-1	WBGene00004128	pqn-41
SE_308	Y41E3.11e	0	WBGene00012769	hrpu-1	WBGene00004128	pqn-41
SE_308	Y41E3.11a.2	0	WBGene00012769	hrpu-1	WBGene00004128	pqn-41
SE_308	Y41E3.11b.1	0	WBGene00012769	hrpu-1	WBGene00004128	pqn-41
SE_308	Y41E3.11c.1	0	WBGene00012769	hrpu-1	WBGene00004128	pqn-41
SE_308	Y41E3.11d.1	0	WBGene00012769	hrpu-1	WBGene00004128	pqn-41
SE_308	Y116A8C.42.1	0.00584482	WBGene00004914	snr-1	WBGene00004128	pqn-41
SE_308	Y116A8C.32a.1	0	WBGene00013808	sfa-1	WBGene00004128	pqn-41
SE_308	Y116A8C.32b	0	WBGene00013808	sfa-1	WBGene00004128	pqn-41
SE_308	Y116A8C.35a.2	0	WBGene00006698	uaf-2	WBGene00004128	pqn-41
SE_308	Y116A8C.35a.1	0	WBGene00006698	uaf-2	WBGene00004128	pqn-41
SE_308	Y116A8C.35b.1	0	WBGene00006698	uaf-2	WBGene00004128	pqn-41
SE_308	W04D2.6b.1	0	WBGene00012245	rbm-25	WBGene00004128	pqn-41
SE_308	W03F9.10.1	0	WBGene00021004	sftb-2	WBGene00004128	pqn-41
SE_308	Y108G3AL.2.3	0	WBGene00022434	Y108G3AL.2	WBGene00004128	pqn-41
SE_308	Y108G3AL.2.1	0	WBGene00022434	Y108G3AL.2	WBGene00004128	pqn-41
SE_308	Y108G3AL.2.2	0	WBGene00022434	Y108G3AL.2	WBGene00004128	pqn-41
SE_308	Y108G3AL.2.4	0	WBGene00022434	Y108G3AL.2	WBGene00004128	pqn-41
SE_308	Y50D4C.3a.1	0	WBGene00021748	Y50D4C.3	WBGene00004128	pqn-41
SE_308	Y50D4C.3b.1	0	WBGene00021748	Y50D4C.3	WBGene00004128	pqn-41
SE_308	F59A7.8	0	WBGene00019095	F59A7.8	WBGene00004128	pqn-41
SE_308	F25B4.5.1	0	WBGene00017768	prp-39	WBGene00004128	pqn-41
SE_308	M03F8.3b.1	0	WBGene00019762	syf-3	WBGene00004128	pqn-41
SE_308	M03F8.3a.1	0	WBGene00019762	syf-3	WBGene00004128	pqn-41
SE_308	F17A9.2.1	0	WBGene00017534	cwf-19L1	WBGene00004128	pqn-41
SE_308	F09G2.4.1	0	WBGene00017313	cpsf-2	WBGene00004128	pqn-41
SE_308	F19F10.9.1	0	WBGene00017605	snu-66	WBGene00004128	pqn-41
SE_308	F25G6.2.1	0	WBGene00017797	symk-1	WBGene00004128	pqn-41
SE_308	C12D8.1b.2	0	WBGene00007534	fubl-1	WBGene00004128	pqn-41
SE_308	C12D8.1b.1	0	WBGene00007534	fubl-1	WBGene00004128	pqn-41
SE_308	C12D8.1a.1	0	WBGene00007534	fubl-1	WBGene00004128	pqn-41
SE_308	C12D8.1d	0	WBGene00007534	fubl-1	WBGene00004128	pqn-41
SE_308	C12D8.1c.1	0	WBGene00007534	fubl-1	WBGene00004128	pqn-41
SE_308	K07C5.6.1	0	WBGene00010629	sluh-7	WBGene00004128	pqn-41
SE_308	D1054.14.1	0	WBGene00008380	prp-38	WBGene00004128	pqn-41
SE_308	D1054.15a.1	0	WBGene00006481	plrg-1	WBGene00004128	pqn-41
SE_308	D1054.15a.2	0	WBGene00006481	plrg-1	WBGene00004128	pqn-41
SE_308	D1054.15b.1	0	WBGene00006481	plrg-1	WBGene00004128	pqn-41
SE_308	F53B7.3.1	0	WBGene00009966	isy-1	WBGene00004128	pqn-41
SE_308	T27F2.1.1	0	WBGene00004806	skp-1	WBGene00004128	pqn-41
SE_308	C52E4.3.1	0	WBGene00004917	snr-4	WBGene00004128	pqn-41
SE_308	T04H1.5.1	0	WBGene00011451	T04H1.5	WBGene00004128	pqn-41
SE_308	W04D2.6c.1	0	WBGene00012245	rbm-25	WBGene00004128	pqn-41
SE_308	W04D2.6a.1	0	WBGene00012245	rbm-25	WBGene00004128	pqn-41
SE_308	R186.7.1	0	WBGene00011308	pnn-1	WBGene00004128	pqn-41
SE_308	T10G3.6a.1	0	WBGene00001808	gut-2	WBGene00004128	pqn-41
SE_308	T10G3.6b.1	0	WBGene00001808	gut-2	WBGene00004128	pqn-41
SE_308	C15H11.3.1	0	WBGene00003834	nxf-1	WBGene00004128	pqn-41
SE_308	C15H11.6.1	0	WBGene00003835	nxf-2	WBGene00004128	pqn-41
SE_308	T01C3.7.2	0	WBGene00001423	fib-1	WBGene00004128	pqn-41
SE_308	T01C3.7.1	0	WBGene00001423	fib-1	WBGene00004128	pqn-41
SE_308	F28F8.3.1	0.0143974	WBGene00003079	lsm-5	WBGene00004128	pqn-41
SE_308	T10C6.5.1	0	WBGene00011687	cwc-15	WBGene00004128	pqn-41
SE_308	Y59A8B.6.1	0	WBGene00013343	prp-6	WBGene00004128	pqn-41
SE_308	Y59A8B.10a.1	0	WBGene00013347	nova-1	WBGene00004128	pqn-41
SE_308	Y59A8B.10d.1	0	WBGene00013347	nova-1	WBGene00004128	pqn-41
SE_308	Y59A8B.10b.1	0	WBGene00013347	nova-1	WBGene00004128	pqn-41
SE_308	Y59A8B.10c.1	0	WBGene00013347	nova-1	WBGene00004128	pqn-41
SE_308	Y80D3A.2a.1	0	WBGene00001258	emb-4	WBGene00004128	pqn-41
SE_308	Y80D3A.2c.1	0	WBGene00001258	emb-4	WBGene00004128	pqn-41
SE_308	Y80D3A.2b.1	0	WBGene00001258	emb-4	WBGene00004128	pqn-41
SE_308	F31D4.1.1	0	WBGene00009289	exos-7	WBGene00004128	pqn-41
SE_308	T07D1.4a.4	0	WBGene00001484	fox-1	WBGene00004128	pqn-41
SE_308	T07D1.4a.2	0	WBGene00001484	fox-1	WBGene00004128	pqn-41
SE_308	T07D1.4a.1	0	WBGene00001484	fox-1	WBGene00004128	pqn-41
SE_308	T07D1.4b.1	0	WBGene00001484	fox-1	WBGene00004128	pqn-41
SE_308	T07D1.4d.1	0	WBGene00001484	fox-1	WBGene00004128	pqn-41
SE_308	T22B2.4a.1	0	WBGene00006321	sup-12	WBGene00004128	pqn-41
SE_308	T05A10.1c.2	0	WBGene00004862	sma-9	WBGene00004128	pqn-41
SE_308	T05A10.1g.1	0	WBGene00004862	sma-9	WBGene00004128	pqn-41
SE_308	T05A10.1i.1	0	WBGene00004862	sma-9	WBGene00004128	pqn-41
SE_308	T05A10.1d.1	0	WBGene00004862	sma-9	WBGene00004128	pqn-41
SE_308	T05A10.1f.1	0	WBGene00004862	sma-9	WBGene00004128	pqn-41
SE_308	T05A10.1j.4	0	WBGene00004862	sma-9	WBGene00004128	pqn-41
SE_308	T05A10.1j.3	0	WBGene00004862	sma-9	WBGene00004128	pqn-41
SE_308	T05A10.1e.1	0	WBGene00004862	sma-9	WBGene00004128	pqn-41
SE_308	K02H8.1a.1	0	WBGene00019347	mbl-1	WBGene00004128	pqn-41
SE_308	K02H8.1f.1	0	WBGene00019347	mbl-1	WBGene00004128	pqn-41
SE_308	K02H8.1c.3	0	WBGene00019347	mbl-1	WBGene00004128	pqn-41
SE_308	K02H8.1b.1	0	WBGene00019347	mbl-1	WBGene00004128	pqn-41
SE_308	T07D1.4a.3	0	WBGene00001484	fox-1	WBGene00004128	pqn-41
SE_308	T22B2.4b.1	-0.0406603	WBGene00006321	sup-12	WBGene00004128	pqn-41
SE_308	T22B2.4b.2	0	WBGene00006321	sup-12	WBGene00004128	pqn-41
SE_308	C07A4.1.1	0	WBGene00007396	rnp-9	WBGene00004128	pqn-41
SE_308	T05A10.1m.1	0	WBGene00004862	sma-9	WBGene00004128	pqn-41
SE_308	T05A10.1c.1	0	WBGene00004862	sma-9	WBGene00004128	pqn-41
SE_308	T05A10.1b.1	0	WBGene00004862	sma-9	WBGene00004128	pqn-41
SE_308	T05A10.1a.1	0	WBGene00004862	sma-9	WBGene00004128	pqn-41
SE_308	T05A10.1j.1	0	WBGene00004862	sma-9	WBGene00004128	pqn-41
SE_308	T05A10.1j.2	0	WBGene00004862	sma-9	WBGene00004128	pqn-41
SE_308	T05A10.1h.1	0	WBGene00004862	sma-9	WBGene00004128	pqn-41
SE_308	T05A10.1h.2	0	WBGene00004862	sma-9	WBGene00004128	pqn-41
SE_308	F08G12.2.1	0	WBGene00008586	snrp-40.1	WBGene00004128	pqn-41
SE_308	R09A8.3.1	0	WBGene00006493	ivns-1	WBGene00004128	pqn-41
SE_308	R09A8.3.2	0	WBGene00006493	ivns-1	WBGene00004128	pqn-41
SE_308	F18H3.3a.2	0	WBGene00003903	pab-2	WBGene00004128	pqn-41
SE_308	F18H3.3a.1	0	WBGene00003903	pab-2	WBGene00004128	pqn-41
SE_308	F18H3.3a.3	0	WBGene00003903	pab-2	WBGene00004128	pqn-41
SE_308	F18H3.3b.1	-0.0324913	WBGene00003903	pab-2	WBGene00004128	pqn-41
SE_308	K02H8.1d.1	0	WBGene00019347	mbl-1	WBGene00004128	pqn-41
SE_308	K02H8.1e.1	0	WBGene00019347	mbl-1	WBGene00004128	pqn-41
SE_308	K02H8.1c.2	0	WBGene00019347	mbl-1	WBGene00004128	pqn-41
SE_308	K02H8.1g.1	0	WBGene00019347	mbl-1	WBGene00004128	pqn-41
SE_308	K02H8.1a.2	0	WBGene00019347	mbl-1	WBGene00004128	pqn-41
SE_308	K02H8.1c.1	0	WBGene00019347	mbl-1	WBGene00004128	pqn-41
SE_308	C36E6.1a.1	0	WBGene00016489	fubl-3	WBGene00004128	pqn-41
SE_308	C36E6.1b.1	0	WBGene00016489	fubl-3	WBGene00004128	pqn-41
SE_245	Y47G6A.20c.1	0	WBGene00004389	rnp-6	WBGene00000898	daf-2
SE_245	W02D3.11b.1	0	WBGene00020936	hrpf-1	WBGene00000898	daf-2
SE_245	F22D6.5a.2	0	WBGene00004186	prpf-4	WBGene00000898	daf-2
SE_245	F22D6.5a.1	0	WBGene00004186	prpf-4	WBGene00000898	daf-2
SE_245	F43G9.12b.1	0	WBGene00009672	mog-7	WBGene00000898	daf-2
SE_245	F16A11.2b	0	WBGene00008877	rtcb-1	WBGene00000898	daf-2
SE_245	Y65B4A.6a.1	0	WBGene00022029	eif-4A3	WBGene00000898	daf-2
SE_245	Y65B4A.6b.1	0	WBGene00022029	eif-4A3	WBGene00000898	daf-2
SE_245	Y65B4A.1.1	0	WBGene00022025	cus-2	WBGene00000898	daf-2
SE_245	Y34D9A.7a.1	0	WBGene00021332	Y34D9A.7	WBGene00000898	daf-2
SE_245	Y34D9A.7b.1	0	WBGene00021332	Y34D9A.7	WBGene00000898	daf-2
SE_245	Y34D9A.7c.1	0	WBGene00021332	Y34D9A.7	WBGene00000898	daf-2
SE_245	Y48G8AL.6.1	0	WBGene00004880	smg-2	WBGene00000898	daf-2
SE_245	Y71G12B.14.1	0	WBGene00003080	lsm-6	WBGene00000898	daf-2
SE_245	Y71G12B.8.1	0	WBGene00022148	ddx-27	WBGene00000898	daf-2
SE_245	Y71F9B.4.1	0	WBGene00004920	snr-7	WBGene00000898	daf-2
SE_245	Y54E10A.9c.1	0	WBGene00006888	vbh-1	WBGene00000898	daf-2
SE_245	Y54E10A.9b.1	0	WBGene00006888	vbh-1	WBGene00000898	daf-2
SE_245	Y54E10A.9a.1	0	WBGene00006888	vbh-1	WBGene00000898	daf-2
SE_245	Y54E10A.9c.2	0	WBGene00006888	vbh-1	WBGene00000898	daf-2
SE_245	Y47G6A.20b.1	0	WBGene00004389	rnp-6	WBGene00000898	daf-2
SE_245	Y47G6A.20a.1	-0.033902	WBGene00004389	rnp-6	WBGene00000898	daf-2
SE_245	C32E8.5.1	0	WBGene00016323	pmlr-1	WBGene00000898	daf-2
SE_245	C50F2.3.1	0	WBGene00016837	syf-1	WBGene00000898	daf-2
SE_245	E01A2.2b.2	0	WBGene00017085	srrt-1	WBGene00000898	daf-2
SE_245	E01A2.2b.3	0	WBGene00017085	srrt-1	WBGene00000898	daf-2
SE_245	E01A2.2a.1	0	WBGene00017085	srrt-1	WBGene00000898	daf-2
SE_245	E01A2.2b.4	-0.00872212	WBGene00017085	srrt-1	WBGene00000898	daf-2
SE_245	E01A2.2b.1	0	WBGene00017085	srrt-1	WBGene00000898	daf-2
SE_245	C18E3.5.1	0	WBGene00015974	snrp-40.2	WBGene00000898	daf-2
SE_245	C43E11.1.1	0	WBGene00016601	acin-1	WBGene00000898	daf-2
SE_245	D1007.7.1	0	WBGene00017004	nrd-1	WBGene00000898	daf-2
SE_245	C44E4.4.1	0	WBGene00016653	ssb-1	WBGene00000898	daf-2
SE_245	Y110A7A.8.1	0	WBGene00022458	prp-31	WBGene00000898	daf-2
SE_245	M01A10.1.1	0	WBGene00019692	fubl-4	WBGene00000898	daf-2
SE_245	M01E11.2.1	0	WBGene00019711	ctnb-1	WBGene00000898	daf-2
SE_245	F33D11.10.1	0	WBGene00018007	F33D11.10	WBGene00000898	daf-2
SE_245	T08B2.5d.1	0	WBGene00020346	rbm-5	WBGene00000898	daf-2
SE_245	T08B2.5b.1	0	WBGene00020346	rbm-5	WBGene00000898	daf-2
SE_245	T08B2.5d.2	0	WBGene00020346	rbm-5	WBGene00000898	daf-2
SE_245	T08B2.5e.3	0	WBGene00020346	rbm-5	WBGene00000898	daf-2
SE_245	T08B2.5e.2	0	WBGene00020346	rbm-5	WBGene00000898	daf-2
SE_245	T08B2.5e.1	0	WBGene00020346	rbm-5	WBGene00000898	daf-2
SE_245	T08B2.5a.1	0	WBGene00020346	rbm-5	WBGene00000898	daf-2
SE_245	F26B1.2d.2	0	WBGene00017816	hrpk-1	WBGene00000898	daf-2
SE_245	F26B1.2b.2	-0.0098667	WBGene00017816	hrpk-1	WBGene00000898	daf-2
SE_245	F26B1.2b.3	0	WBGene00017816	hrpk-1	WBGene00000898	daf-2
SE_245	F26B1.2a.1	0	WBGene00017816	hrpk-1	WBGene00000898	daf-2
SE_245	F26B1.2e.1	0	WBGene00017816	hrpk-1	WBGene00000898	daf-2
SE_245	F26B1.2b.4	0	WBGene00017816	hrpk-1	WBGene00000898	daf-2
SE_245	F26B1.2c.1	0	WBGene00017816	hrpk-1	WBGene00000898	daf-2
SE_245	F26B1.2b.1	0	WBGene00017816	hrpk-1	WBGene00000898	daf-2
SE_245	F26B1.2d.1	0	WBGene00017816	hrpk-1	WBGene00000898	daf-2
SE_245	F37E3.1.1	0	WBGene00018156	ncbp-1	WBGene00000898	daf-2
SE_245	T23H2.3.1	0	WBGene00020742	T23H2.3	WBGene00000898	daf-2
SE_245	C55B7.8.1	0	WBGene00000937	dbr-1	WBGene00000898	daf-2
SE_245	W02D3.11a.1	0	WBGene00020936	hrpf-1	WBGene00000898	daf-2
SE_245	K02F2.3.1	0	WBGene00019323	teg-4	WBGene00000898	daf-2
SE_245	H27M09.1.1	0	WBGene00019245	sacy-1	WBGene00000898	daf-2
SE_245	T21G5.5d.1	0	WBGene00006423	asd-2	WBGene00000898	daf-2
SE_245	T21G5.5d.2	0	WBGene00006423	asd-2	WBGene00000898	daf-2
SE_245	T21G5.5b.2	0	WBGene00006423	asd-2	WBGene00000898	daf-2
SE_245	T21G5.5b.1	0	WBGene00006423	asd-2	WBGene00000898	daf-2
SE_245	T21G5.5c.1	0	WBGene00006423	asd-2	WBGene00000898	daf-2
SE_245	T21G5.5a.1	0	WBGene00006423	asd-2	WBGene00000898	daf-2
SE_245	F22D6.5a.3	0	WBGene00004186	prpf-4	WBGene00000898	daf-2
SE_245	F22D6.5b.1	0.0126465	WBGene00004186	prpf-4	WBGene00000898	daf-2
SE_245	F26A3.2a.2	0	WBGene00009141	ncbp-2	WBGene00000898	daf-2
SE_245	F26A3.2a.1	0	WBGene00009141	ncbp-2	WBGene00000898	daf-2
SE_245	F26A3.2b.1	0	WBGene00009141	ncbp-2	WBGene00000898	daf-2
SE_245	F26A3.2c.1	0	WBGene00009141	ncbp-2	WBGene00000898	daf-2
SE_245	T23G11.3.1	0	WBGene00001595	gld-1	WBGene00000898	daf-2
SE_245	D1081.8.1	0	WBGene00008386	cdc-5L	WBGene00000898	daf-2
SE_245	R05D11.7.1	0	WBGene00011035	snrp-27	WBGene00000898	daf-2
SE_245	F43G9.5.1	0	WBGene00009668	cfim-1	WBGene00000898	daf-2
SE_245	F43G9.10.1	0	WBGene00009671	mfap-1	WBGene00000898	daf-2
SE_245	F43G9.12a.1	0	WBGene00009672	mog-7	WBGene00000898	daf-2
SE_245	F39H2.2a.1	0	WBGene00000890	sig-7	WBGene00000898	daf-2
SE_245	F39H2.2b.1	0	WBGene00000890	sig-7	WBGene00000898	daf-2
SE_245	C36B1.5.1	0	WBGene00007972	prp-4	WBGene00000898	daf-2
SE_245	F32H2.4.1	0	WBGene00009341	thoc-3	WBGene00000898	daf-2
SE_245	F16A11.2a.1	0	WBGene00008877	rtcb-1	WBGene00000898	daf-2
SE_245	C17E4.5.1	0	WBGene00003904	pabp-2	WBGene00000898	daf-2
SE_245	F46A9.6.1	0	WBGene00003172	mec-8	WBGene00000898	daf-2
SE_245	F46A9.6.2	0	WBGene00003172	mec-8	WBGene00000898	daf-2
SE_245	C41G7.1a.1	0	WBGene00004887	smn-1	WBGene00000898	daf-2
SE_245	C41G7.1a.2	0	WBGene00004887	smn-1	WBGene00000898	daf-2
SE_245	C41G7.1b.1	0	WBGene00004887	smn-1	WBGene00000898	daf-2
SE_245	C25A1.4.1	0	WBGene00045383	sup-46	WBGene00000898	daf-2
SE_245	Y106G6H.2.2	0.0367979	WBGene00003902	pab-1	WBGene00000898	daf-2
SE_245	Y106G6H.2.3	0	WBGene00003902	pab-1	WBGene00000898	daf-2
SE_245	Y106G6H.2.1	0	WBGene00003902	pab-1	WBGene00000898	daf-2
SE_245	B0511.6.1	0	WBGene00015232	B0511.6	WBGene00000898	daf-2
SE_245	B0511.7.1	0	WBGene00015233	B0511.7	WBGene00000898	daf-2
SE_245	F49D11.1.1	0	WBGene00018625	prp-17	WBGene00000898	daf-2
SE_245	Y52B11A.9.1	0	WBGene00013128	dxbp-1	WBGene00000898	daf-2
SE_245	F28D9.1.1	0	WBGene00004706	rsr-1	WBGene00000898	daf-2
SE_245	C17D12.2a.1	0	WBGene00006807	unc-75	WBGene00000898	daf-2
SE_245	C17D12.2b.1	-0.108621	WBGene00006807	unc-75	WBGene00000898	daf-2
SE_245	C17D12.2d.1	0	WBGene00006807	unc-75	WBGene00000898	daf-2
SE_245	C17D12.2c.1	0	WBGene00006807	unc-75	WBGene00000898	daf-2
SE_245	R09B3.5.1	0	WBGene00003123	mag-1	WBGene00000898	daf-2
SE_245	F58D5.1a.1	0	WBGene00002000	hrpr-1	WBGene00000898	daf-2
SE_245	F58D5.1b.1	0	WBGene00002000	hrpr-1	WBGene00000898	daf-2
SE_245	C47F8.9	0	WBGene00014288	C47F8.9	WBGene00000898	daf-2
SE_245	CC4.3.1	0	WBGene00004895	smu-1	WBGene00000898	daf-2
SE_245	CC4.3.2	0	WBGene00004895	smu-1	WBGene00000898	daf-2
SE_245	W08E3.1.1	0	WBGene00004915	snr-2	WBGene00000898	daf-2
SE_245	T01D1.2f.3	0	WBGene00001340	etr-1	WBGene00000898	daf-2
SE_245	T01D1.2f.2	0	WBGene00001340	etr-1	WBGene00000898	daf-2
SE_245	T01D1.2l.1	0	WBGene00001340	etr-1	WBGene00000898	daf-2
SE_245	T01D1.2d.2	0	WBGene00001340	etr-1	WBGene00000898	daf-2
SE_245	T01D1.2d.1	0	WBGene00001340	etr-1	WBGene00000898	daf-2
SE_245	T01D1.2m.1	0	WBGene00001340	etr-1	WBGene00000898	daf-2
SE_245	T01D1.2p.1	0	WBGene00001340	etr-1	WBGene00000898	daf-2
SE_245	T01D1.2s.1	0	WBGene00001340	etr-1	WBGene00000898	daf-2
SE_245	T01D1.2v.1	0	WBGene00001340	etr-1	WBGene00000898	daf-2
SE_245	C18A3.5b.1	0	WBGene00015943	tiar-1	WBGene00000898	daf-2
SE_245	C44B7.2a.1	0	WBGene00016624	hrpl-1	WBGene00000898	daf-2
SE_245	ZK1127.9c.1	0	WBGene00022855	tcer-1	WBGene00000898	daf-2
SE_245	ZK1127.9c.3	0	WBGene00022855	tcer-1	WBGene00000898	daf-2
SE_245	ZK1127.9d.1	0	WBGene00022855	tcer-1	WBGene00000898	daf-2
SE_245	B0495.8b.2	0	WBGene00015207	luc-7L	WBGene00000898	daf-2
SE_245	T07D4.3b.1	0	WBGene00004355	rha-1	WBGene00000898	daf-2
SE_245	T07D4.4c.1	0	WBGene00011580	ddx-19	WBGene00000898	daf-2
SE_245	T07D4.4d.1	0	WBGene00011580	ddx-19	WBGene00000898	daf-2
SE_245	D2089.1b.2	0	WBGene00004704	rsp-7	WBGene00000898	daf-2
SE_245	Y53F4B.13b.1	0	WBGene00013160	cmtr-1	WBGene00000898	daf-2
SE_245	C50D2.8a.2	0	WBGene00016811	luc-7L3	WBGene00000898	daf-2
SE_245	C50D2.8a.1	0	WBGene00016811	luc-7L3	WBGene00000898	daf-2
SE_245	C50D2.8c	0	WBGene00016811	luc-7L3	WBGene00000898	daf-2
SE_245	C50D2.8b.1	0	WBGene00016811	luc-7L3	WBGene00000898	daf-2
SE_245	C50D2.5.1	0	WBGene00016808	sftb-6	WBGene00000898	daf-2
SE_245	T01D1.2a.3	0	WBGene00001340	etr-1	WBGene00000898	daf-2
SE_245	T01D1.2e.1	0	WBGene00001340	etr-1	WBGene00000898	daf-2
SE_245	T01D1.2f.1	0	WBGene00001340	etr-1	WBGene00000898	daf-2
SE_245	T01D1.2g.1	0	WBGene00001340	etr-1	WBGene00000898	daf-2
SE_245	T01D1.2e.2	0	WBGene00001340	etr-1	WBGene00000898	daf-2
SE_245	T01D1.2e.3	0	WBGene00001340	etr-1	WBGene00000898	daf-2
SE_245	T01D1.2a.4	0	WBGene00001340	etr-1	WBGene00000898	daf-2
SE_245	T01D1.2g.2	0	WBGene00001340	etr-1	WBGene00000898	daf-2
SE_245	T01D1.2a.2	0	WBGene00001340	etr-1	WBGene00000898	daf-2
SE_245	T01D1.2a.1	-0.00255091	WBGene00001340	etr-1	WBGene00000898	daf-2
SE_245	T01D1.2g.3	0	WBGene00001340	etr-1	WBGene00000898	daf-2
SE_245	T01D1.2e.4	0	WBGene00001340	etr-1	WBGene00000898	daf-2
SE_245	T01D1.2c	0	WBGene00001340	etr-1	WBGene00000898	daf-2
SE_245	T01D1.2l.2	0	WBGene00001340	etr-1	WBGene00000898	daf-2
SE_245	T01D1.2o.1	0	WBGene00001340	etr-1	WBGene00000898	daf-2
SE_245	T01D1.2n.1	0	WBGene00001340	etr-1	WBGene00000898	daf-2
SE_245	T01D1.2r.1	0	WBGene00001340	etr-1	WBGene00000898	daf-2
SE_245	T01D1.2q.1	0	WBGene00001340	etr-1	WBGene00000898	daf-2
SE_245	T01D1.2u.1	0	WBGene00001340	etr-1	WBGene00000898	daf-2
SE_245	T01D1.2b.1	0	WBGene00001340	etr-1	WBGene00000898	daf-2
SE_245	T01D1.2t.1	0	WBGene00001340	etr-1	WBGene00000898	daf-2
SE_245	T01D1.2x.1	0	WBGene00001340	etr-1	WBGene00000898	daf-2
SE_245	T01D1.2w.1	0	WBGene00001340	etr-1	WBGene00000898	daf-2
SE_245	W07E6.4.1	0	WBGene00004188	prp-21	WBGene00000898	daf-2
SE_245	T02H6.2.1	0	WBGene00020172	thoc-1	WBGene00000898	daf-2
SE_245	F09D1.1.1	0	WBGene00017280	usp-39	WBGene00000898	daf-2
SE_245	Y49F6B.4.1	0	WBGene00004896	smu-2	WBGene00000898	daf-2
SE_245	H20J04.8.1	0	WBGene00003390	mog-2	WBGene00000898	daf-2
SE_245	F33G12.2.1	0	WBGene00018014	wdr-83	WBGene00000898	daf-2
SE_245	EEED8.7a.1	0	WBGene00004701	rsp-4	WBGene00000898	daf-2
SE_245	EEED8.7b.1	0	WBGene00004701	rsp-4	WBGene00000898	daf-2
SE_245	EEED8.7b.2	0	WBGene00004701	rsp-4	WBGene00000898	daf-2
SE_245	EEED8.5.1	0	WBGene00003393	mog-5	WBGene00000898	daf-2
SE_245	C18A3.5c.1	0	WBGene00015943	tiar-1	WBGene00000898	daf-2
SE_245	C18A3.5a.1	0	WBGene00015943	tiar-1	WBGene00000898	daf-2
SE_245	C30B5.4.1	0	WBGene00016245	rbmx-2	WBGene00000898	daf-2
SE_245	T28D9.10b.1	0	WBGene00004916	snr-3	WBGene00000898	daf-2
SE_245	T28D9.10a.1	0	WBGene00004916	snr-3	WBGene00000898	daf-2
SE_245	T28D9.2a.1	0	WBGene00004702	rsp-5	WBGene00000898	daf-2
SE_245	T28D9.2b.2	0	WBGene00004702	rsp-5	WBGene00000898	daf-2
SE_245	T28D9.2b.1	0	WBGene00004702	rsp-5	WBGene00000898	daf-2
SE_245	T28D9.2b.3	0	WBGene00004702	rsp-5	WBGene00000898	daf-2
SE_245	T28D9.2b.4	0	WBGene00004702	rsp-5	WBGene00000898	daf-2
SE_245	C44B7.2a.2	0	WBGene00016624	hrpl-1	WBGene00000898	daf-2
SE_245	C44B7.2b.1	0	WBGene00016624	hrpl-1	WBGene00000898	daf-2
SE_245	ZK1127.9a.1	0	WBGene00022855	tcer-1	WBGene00000898	daf-2
SE_245	ZK1127.9b.1	0	WBGene00022855	tcer-1	WBGene00000898	daf-2
SE_245	ZK1127.9c.4	0	WBGene00022855	tcer-1	WBGene00000898	daf-2
SE_245	ZK1127.9c.2	0	WBGene00022855	tcer-1	WBGene00000898	daf-2
SE_245	C27H5.3b.1	0	WBGene00016173	fust-1	WBGene00000898	daf-2
SE_245	C27H5.3b.2	0	WBGene00016173	fust-1	WBGene00000898	daf-2
SE_245	C27H5.3a.1	0	WBGene00016173	fust-1	WBGene00000898	daf-2
SE_245	F32A5.7.1	0	WBGene00003078	lsm-4	WBGene00000898	daf-2
SE_245	B0495.6.1	0.00567063	WBGene00015205	moa-2	WBGene00000898	daf-2
SE_245	B0495.8b.1	0	WBGene00015207	luc-7L	WBGene00000898	daf-2
SE_245	B0495.8a.1	0	WBGene00015207	luc-7L	WBGene00000898	daf-2
SE_245	B0495.8b.3	0	WBGene00015207	luc-7L	WBGene00000898	daf-2
SE_245	C08B11.5.1	0	WBGene00004723	sap-49	WBGene00000898	daf-2
SE_245	F10B5.2.1	0	WBGene00008639	F10B5.2	WBGene00000898	daf-2
SE_245	C26D10.2a.1	0	WBGene00001840	hel-1	WBGene00000898	daf-2
SE_245	C26D10.2b	0	WBGene00001840	hel-1	WBGene00000898	daf-2
SE_245	T13H5.4.1	0	WBGene00011758	prp-9	WBGene00000898	daf-2
SE_245	F28C6.6.1	0	WBGene00006307	suf-1	WBGene00000898	daf-2
SE_245	T07D4.3a.1	0	WBGene00004355	rha-1	WBGene00000898	daf-2
SE_245	T07D4.4a.1	0	WBGene00011580	ddx-19	WBGene00000898	daf-2
SE_245	T07D4.4b.1	0	WBGene00011580	ddx-19	WBGene00000898	daf-2
SE_245	T07D4.4e.1	0	WBGene00011580	ddx-19	WBGene00000898	daf-2
SE_245	ZK1067.6a.1	0	WBGene00006367	sym-2	WBGene00000898	daf-2
SE_245	ZK1067.6b.1	0	WBGene00006367	sym-2	WBGene00000898	daf-2
SE_245	F35H8.5b	0	WBGene00001368	exc-7	WBGene00000898	daf-2
SE_245	F35H8.5a.1	0	WBGene00001368	exc-7	WBGene00000898	daf-2
SE_245	ZK1307.9.1	0	WBGene00014250	ZK1307.9	WBGene00000898	daf-2
SE_245	C07E3.1b.1	0	WBGene00007412	stip-1	WBGene00000898	daf-2
SE_245	C07E3.1a.1	0	WBGene00007412	stip-1	WBGene00000898	daf-2
SE_245	C14A4.4a.1	0	WBGene00000796	crn-3	WBGene00000898	daf-2
SE_245	C14A4.4b.1	0	WBGene00000796	crn-3	WBGene00000898	daf-2
SE_245	M28.5.1	0	WBGene00010896	snu-13	WBGene00000898	daf-2
SE_245	D2089.1b.1	0	WBGene00004704	rsp-7	WBGene00000898	daf-2
SE_245	D2089.1a.1	0	WBGene00004704	rsp-7	WBGene00000898	daf-2
SE_245	D2089.4a.1	-0.000820621	WBGene00004207	ptb-1	WBGene00000898	daf-2
SE_245	D2089.4b.1	-0.036324	WBGene00004207	ptb-1	WBGene00000898	daf-2
SE_245	F33A8.1.1	0	WBGene00002957	let-858	WBGene00000898	daf-2
SE_245	F40F8.9.1	0	WBGene00003076	lsm-1	WBGene00000898	daf-2
SE_245	W02B12.2.1	-0.0278982	WBGene00004699	rsp-2	WBGene00000898	daf-2
SE_245	W02B12.3d	0	WBGene00004698	rsp-1	WBGene00000898	daf-2
SE_245	W02B12.3b.3	0	WBGene00004698	rsp-1	WBGene00000898	daf-2
SE_245	W02B12.3a.1	0	WBGene00004698	rsp-1	WBGene00000898	daf-2
SE_245	W02B12.3b.1	0	WBGene00004698	rsp-1	WBGene00000898	daf-2
SE_245	W02B12.3b.2	0	WBGene00004698	rsp-1	WBGene00000898	daf-2
SE_245	W02B12.3c.1	0	WBGene00004698	rsp-1	WBGene00000898	daf-2
SE_245	Y17G7B.9.1	0	WBGene00000892	cyn-16	WBGene00000898	daf-2
SE_245	Y46G5A.4.1	0	WBGene00012896	snrp-200	WBGene00000898	daf-2
SE_245	Y46G5A.13.1	0	WBGene00012904	tiar-2	WBGene00000898	daf-2
SE_245	W03H9.4a.1	0	WBGene00012230	cacn-1	WBGene00000898	daf-2
SE_245	W03H9.4b.1	0	WBGene00012230	cacn-1	WBGene00000898	daf-2
SE_245	W03H9.4c.1	0	WBGene00012230	cacn-1	WBGene00000898	daf-2
SE_245	Y48B6A.3.1	0	WBGene00006964	xrn-2	WBGene00000898	daf-2
SE_245	R06A4.9a.1	0	WBGene00011051	pfs-2	WBGene00000898	daf-2
SE_245	R06A4.9c.1	0	WBGene00011051	pfs-2	WBGene00000898	daf-2
SE_245	R06A4.9b.1	0	WBGene00011051	pfs-2	WBGene00000898	daf-2
SE_245	C04H5.6a.1	0	WBGene00003392	mog-4	WBGene00000898	daf-2
SE_245	C04H5.6b.1	0	WBGene00003392	mog-4	WBGene00000898	daf-2
SE_245	R05H10.2.1	0	WBGene00011043	rbm-28	WBGene00000898	daf-2
SE_245	Y53F4B.13a.1	0	WBGene00013160	cmtr-1	WBGene00000898	daf-2
SE_245	Y53F4B.13c.1	0	WBGene00013160	cmtr-1	WBGene00000898	daf-2
SE_245	Y53F4B.13d.1	0	WBGene00013160	cmtr-1	WBGene00000898	daf-2
SE_245	Y39A3CR.1c.1	0	WBGene00004886	smi-1	WBGene00000898	daf-2
SE_245	M88.5e.2	0	WBGene00010908	imph-1	WBGene00000898	daf-2
SE_245	F56D2.6b.1	0	WBGene00018967	ddx-15	WBGene00000898	daf-2
SE_245	B0336.9b.4	0	WBGene00006359	swp-1	WBGene00000898	daf-2
SE_245	B0336.9b.1	0	WBGene00006359	swp-1	WBGene00000898	daf-2
SE_245	B0336.9b.2	0	WBGene00006359	swp-1	WBGene00000898	daf-2
SE_245	B0336.9b.5	0	WBGene00006359	swp-1	WBGene00000898	daf-2
SE_245	B0336.9b.6	0	WBGene00006359	swp-1	WBGene00000898	daf-2
SE_245	B0336.9e.2	0	WBGene00006359	swp-1	WBGene00000898	daf-2
SE_245	B0336.9c.1	0	WBGene00006359	swp-1	WBGene00000898	daf-2
SE_245	B0336.9e.1	0	WBGene00006359	swp-1	WBGene00000898	daf-2
SE_245	B0336.3d.1	0	WBGene00015143	rbm-26	WBGene00000898	daf-2
SE_245	C07H6.8.3	0	WBGene00000854	cux-7	WBGene00000898	daf-2
SE_245	C07H6.8.2	0	WBGene00000854	cux-7	WBGene00000898	daf-2
SE_245	B0464.5a.2	0	WBGene00004980	spk-1	WBGene00000898	daf-2
SE_245	B0464.5d.1	0	WBGene00004980	spk-1	WBGene00000898	daf-2
SE_245	K02F3.11.1	0	WBGene00004388	rnp-5	WBGene00000898	daf-2
SE_245	Y92C3B.2a.1	0	WBGene00006697	uaf-1	WBGene00000898	daf-2
SE_245	Y92C3B.2b.1	-0.0151691	WBGene00006697	uaf-1	WBGene00000898	daf-2
SE_245	Y71D11A.2.1	0	WBGene00004891	smr-1	WBGene00000898	daf-2
SE_245	Y119D3B.17.2	0.00864648	WBGene00003978	pes-4	WBGene00000898	daf-2
SE_245	Y119D3B.17.1	0.00350445	WBGene00003978	pes-4	WBGene00000898	daf-2
SE_245	Y67D2.6.1	0	WBGene00022056	ddx-35	WBGene00000898	daf-2
SE_245	Y39A3CR.1a.1	0	WBGene00004886	smi-1	WBGene00000898	daf-2
SE_245	Y39A3CR.1b.1	0	WBGene00004886	smi-1	WBGene00000898	daf-2
SE_245	Y39A3CR.1d.1	0	WBGene00004886	smi-1	WBGene00000898	daf-2
SE_245	Y54F10BM.14.1	0	WBGene00004016	phf-5	WBGene00000898	daf-2
SE_245	Y71H2AM.19.1	0	WBGene00002244	laf-1	WBGene00000898	daf-2
SE_245	C46F11.4.1	0	WBGene00008119	C46F11.4	WBGene00000898	daf-2
SE_245	R10E9.1.2	0	WBGene00003423	msi-1	WBGene00000898	daf-2
SE_245	R10E9.1.1	0	WBGene00003423	msi-1	WBGene00000898	daf-2
SE_245	C16C10.6.1	0	WBGene00007627	ccdc-55	WBGene00000898	daf-2
SE_245	C16C10.4.1	-0.00473997	WBGene00007625	C16C10.4	WBGene00000898	daf-2
SE_245	C16C10.4.2	0	WBGene00007625	C16C10.4	WBGene00000898	daf-2
SE_245	R74.5a.1	0	WBGene00011279	asd-1	WBGene00000898	daf-2
SE_245	R74.5b.1	0	WBGene00011279	asd-1	WBGene00000898	daf-2
SE_245	R74.5b.2	0	WBGene00011279	asd-1	WBGene00000898	daf-2
SE_245	R74.5b.3	0	WBGene00011279	asd-1	WBGene00000898	daf-2
SE_245	R74.5c.1	0	WBGene00011279	asd-1	WBGene00000898	daf-2
SE_245	T08A11.2.1	0	WBGene00011605	sftb-1	WBGene00000898	daf-2
SE_245	B0285.1b.1	0	WBGene00007135	cdk-12	WBGene00000898	daf-2
SE_245	B0285.1c.1	0	WBGene00007135	cdk-12	WBGene00000898	daf-2
SE_245	B0285.1a.1	0	WBGene00007135	cdk-12	WBGene00000898	daf-2
SE_245	B0285.1c.2	0	WBGene00007135	cdk-12	WBGene00000898	daf-2
SE_245	B0285.1a.2	0	WBGene00007135	cdk-12	WBGene00000898	daf-2
SE_245	B0285.1b.2	0	WBGene00007135	cdk-12	WBGene00000898	daf-2
SE_245	R07E5.14.1	0	WBGene00004387	rnp-4	WBGene00000898	daf-2
SE_245	R07E5.1.1	0	WBGene00011109	gpch-1	WBGene00000898	daf-2
SE_245	M88.5c.1	0	WBGene00010908	imph-1	WBGene00000898	daf-2
SE_245	M88.5e.1	0	WBGene00010908	imph-1	WBGene00000898	daf-2
SE_245	M88.5a.1	0	WBGene00010908	imph-1	WBGene00000898	daf-2
SE_245	M88.5b.1	0	WBGene00010908	imph-1	WBGene00000898	daf-2
SE_245	M88.5d.1	0	WBGene00010908	imph-1	WBGene00000898	daf-2
SE_245	Y54H5A.3.1	0	WBGene00021901	rbm-42	WBGene00000898	daf-2
SE_245	T10F2.4.1	0	WBGene00020423	prp-19	WBGene00000898	daf-2
SE_245	F52C9.7.2	0	WBGene00003391	mog-3	WBGene00000898	daf-2
SE_245	F52C9.7.1	0	WBGene00003391	mog-3	WBGene00000898	daf-2
SE_245	Y32H12A.2b.1	0	WBGene00021311	thoc-5	WBGene00000898	daf-2
SE_245	Y32H12A.2a.1	0	WBGene00021311	thoc-5	WBGene00000898	daf-2
SE_245	F56D2.6a.1	0	WBGene00018967	ddx-15	WBGene00000898	daf-2
SE_245	B0336.9a.1	0	WBGene00006359	swp-1	WBGene00000898	daf-2
SE_245	B0336.9b.3	0	WBGene00006359	swp-1	WBGene00000898	daf-2
SE_245	B0336.9c.2	0	WBGene00006359	swp-1	WBGene00000898	daf-2
SE_245	B0336.9e.3	0	WBGene00006359	swp-1	WBGene00000898	daf-2
SE_245	B0336.9d.1	0	WBGene00006359	swp-1	WBGene00000898	daf-2
SE_245	B0336.3c.1	0	WBGene00015143	rbm-26	WBGene00000898	daf-2
SE_245	B0336.3b.1	0	WBGene00015143	rbm-26	WBGene00000898	daf-2
SE_245	B0336.3a.1	0	WBGene00015143	rbm-26	WBGene00000898	daf-2
SE_245	F01F1.7.1	0	WBGene00017162	ddx-23	WBGene00000898	daf-2
SE_245	ZK328.2.1	0	WBGene00001166	eftu-2	WBGene00000898	daf-2
SE_245	T12A2.7.1	0	WBGene00020441	bcas-2	WBGene00000898	daf-2
SE_245	C16A3.8.1	0	WBGene00015813	thoc-2	WBGene00000898	daf-2
SE_245	ZK418.9a.1	0	WBGene00022738	fubl-2	WBGene00000898	daf-2
SE_245	ZK418.9b.1	0	WBGene00022738	fubl-2	WBGene00000898	daf-2
SE_245	ZK418.9b.2	0	WBGene00022738	fubl-2	WBGene00000898	daf-2
SE_245	K04G7.10.1	0	WBGene00004390	rnp-7	WBGene00000898	daf-2
SE_245	K04G7.11.1	0	WBGene00019402	syf-2	WBGene00000898	daf-2
SE_245	F37C12.13b.2	0	WBGene00018154	exos-9	WBGene00000898	daf-2
SE_245	F37C12.13a.1	0	WBGene00018154	exos-9	WBGene00000898	daf-2
SE_245	F37C12.13b.1	0	WBGene00018154	exos-9	WBGene00000898	daf-2
SE_245	B0361.2a.1	0	WBGene00015156	cwf-19L2	WBGene00000898	daf-2
SE_245	B0361.2b.1	0	WBGene00015156	cwf-19L2	WBGene00000898	daf-2
SE_245	C07H6.4.1	0	WBGene00015581	sap-140	WBGene00000898	daf-2
SE_245	C07H6.8.1	0	WBGene00000854	cux-7	WBGene00000898	daf-2
SE_245	ZK686.4.2	0	WBGene00022794	snu-23	WBGene00000898	daf-2
SE_245	ZK686.4.1	0	WBGene00022794	snu-23	WBGene00000898	daf-2
SE_245	ZK652.1.1	0	WBGene00004918	snr-5	WBGene00000898	daf-2
SE_245	F42H10.7b.1	0	WBGene00018371	ess-2	WBGene00000898	daf-2
SE_245	F42H10.7a.1	0	WBGene00018371	ess-2	WBGene00000898	daf-2
SE_245	R08D7.1.1	0	WBGene00011142	bud-13	WBGene00000898	daf-2
SE_245	B0464.5c.1	0	WBGene00004980	spk-1	WBGene00000898	daf-2
SE_245	B0464.5b.1	0	WBGene00004980	spk-1	WBGene00000898	daf-2
SE_245	B0464.5a.1	0	WBGene00004980	spk-1	WBGene00000898	daf-2
SE_245	ZK1098.1a.1	0	WBGene00014218	prp-40	WBGene00000898	daf-2
SE_245	ZK1098.1c.1	0	WBGene00014218	prp-40	WBGene00000898	daf-2
SE_245	ZK1098.1b.1	0	WBGene00014218	prp-40	WBGene00000898	daf-2
SE_245	C07A9.2.1	0	WBGene00007400	bud-31	WBGene00000898	daf-2
SE_245	C07A9.2.2	0	WBGene00007400	bud-31	WBGene00000898	daf-2
SE_245	ZK632.11.1	0	WBGene00014018	ZK632.11	WBGene00000898	daf-2
SE_245	K03H1.2.1	0	WBGene00003389	mog-1	WBGene00000898	daf-2
SE_245	M03C11.7.1	0	WBGene00010844	prp-3	WBGene00000898	daf-2
SE_245	K01G5.1.1	0	WBGene00010476	rnf-113	WBGene00000898	daf-2
SE_245	Y47D3A.27.2	0	WBGene00006563	teg-1	WBGene00000898	daf-2
SE_245	Y47D3A.27.1	0	WBGene00006563	teg-1	WBGene00000898	daf-2
SE_245	Y66D12A.8a.1	0	WBGene00013434	Y66D12A.8	WBGene00000898	daf-2
SE_245	Y66D12A.8b.1	0	WBGene00013434	Y66D12A.8	WBGene00000898	daf-2
SE_245	Y66D12A.8c.1	0	WBGene00013434	Y66D12A.8	WBGene00000898	daf-2
SE_245	C18D11.4a.1	0	WBGene00004705	rsp-8	WBGene00000898	daf-2
SE_245	C18D11.4b.1	0	WBGene00004705	rsp-8	WBGene00000898	daf-2
SE_245	Y49E10.15.1	0	WBGene00004919	snr-6	WBGene00000898	daf-2
SE_245	Y111B2A.18.2	0	WBGene00004700	rsp-3	WBGene00000898	daf-2
SE_245	Y111B2A.18.1	0	WBGene00004700	rsp-3	WBGene00000898	daf-2
SE_245	ZK1010.3.1	0	WBGene00014177	frg-1	WBGene00000898	daf-2
SE_245	Y55F3AM.3c.3	0	WBGene00021921	rbm-39	WBGene00000898	daf-2
SE_245	Y55F3AM.3b	0	WBGene00021921	rbm-39	WBGene00000898	daf-2
SE_245	F53H1.1b.1	0	WBGene00018776	ddx-46	WBGene00000898	daf-2
SE_245	F53H1.1c.1	0	WBGene00018776	ddx-46	WBGene00000898	daf-2
SE_245	F53H1.1d.1	0	WBGene00018776	ddx-46	WBGene00000898	daf-2
SE_245	F32B6.3.1	0	WBGene00009320	prp-18	WBGene00000898	daf-2
SE_245	F54E12.2.2	0	WBGene00010061	F54E12.2	WBGene00000898	daf-2
SE_245	Y62E10A.12a.2	0	WBGene00003077	lsm-3	WBGene00000898	daf-2
SE_245	Y57G11A.5.1	0	WBGene00013293	Y57G11A.5	WBGene00000898	daf-2
SE_245	F29C4.7a.1	0	WBGene00017929	grld-1	WBGene00000898	daf-2
SE_245	F29C4.7b.1	0	WBGene00017929	grld-1	WBGene00000898	daf-2
SE_245	Y55F3BR.1.1	0	WBGene00021938	Y55F3BR.1	WBGene00000898	daf-2
SE_245	Y55F3AM.3a.1	0	WBGene00021921	rbm-39	WBGene00000898	daf-2
SE_245	Y55F3AM.3c.1	0	WBGene00021921	rbm-39	WBGene00000898	daf-2
SE_245	Y55F3AM.3c.2	0	WBGene00021921	rbm-39	WBGene00000898	daf-2
SE_245	Y55F3AM.3c.4	0	WBGene00021921	rbm-39	WBGene00000898	daf-2
SE_245	F53H1.1a.1	0	WBGene00018776	ddx-46	WBGene00000898	daf-2
SE_245	F53H1.1e.1	0	WBGene00018776	ddx-46	WBGene00000898	daf-2
SE_245	Y76B12C.7a.1	0	WBGene00022301	cpsf-1	WBGene00000898	daf-2
SE_245	Y76B12C.7b.1	0	WBGene00022301	cpsf-1	WBGene00000898	daf-2
SE_245	Y76B12C.7c.1	-0.00045238	WBGene00022301	cpsf-1	WBGene00000898	daf-2
SE_245	Y76B12C.7d.1	0	WBGene00022301	cpsf-1	WBGene00000898	daf-2
SE_245	Y54G2A.12.1	0	WBGene00021877	Y54G2A.12	WBGene00000898	daf-2
SE_245	Y54G2A.75.1	0	WBGene00235102	dib-1	WBGene00000898	daf-2
SE_245	F42A6.7a.2	0	WBGene00001999	hrpa-1	WBGene00000898	daf-2
SE_245	F42A6.7b.1	0	WBGene00001999	hrpa-1	WBGene00000898	daf-2
SE_245	F42A6.7b.2	0	WBGene00001999	hrpa-1	WBGene00000898	daf-2
SE_245	F42A6.7b.3	0	WBGene00001999	hrpa-1	WBGene00000898	daf-2
SE_245	F42A6.7c.1	0	WBGene00001999	hrpa-1	WBGene00000898	daf-2
SE_245	F42A6.7b.4	0	WBGene00001999	hrpa-1	WBGene00000898	daf-2
SE_245	F42A6.7c.2	0	WBGene00001999	hrpa-1	WBGene00000898	daf-2
SE_245	F42A6.7a.1	0	WBGene00001999	hrpa-1	WBGene00000898	daf-2
SE_245	F42A6.7d.1	0	WBGene00001999	hrpa-1	WBGene00000898	daf-2
SE_245	F42A6.7d.2	0	WBGene00001999	hrpa-1	WBGene00000898	daf-2
SE_245	Y37E11AM.1a.1	0	WBGene00021365	smgl-2	WBGene00000898	daf-2
SE_245	Y37E11AM.1b.1	0	WBGene00021365	smgl-2	WBGene00000898	daf-2
SE_245	K08D10.4.1	0	WBGene00004385	rnp-2	WBGene00000898	daf-2
SE_245	K08D10.3a.1	0	WBGene00004386	rnp-3	WBGene00000898	daf-2
SE_245	K08D10.3b.1	0	WBGene00004386	rnp-3	WBGene00000898	daf-2
SE_245	Y73B6BL.6b.1	0	WBGene00022235	sqd-1	WBGene00000898	daf-2
SE_245	Y73B6BL.6a.1	0.132228	WBGene00022235	sqd-1	WBGene00000898	daf-2
SE_245	Y73B6BL.6a.2	0	WBGene00022235	sqd-1	WBGene00000898	daf-2
SE_245	Y73B6BL.6b.2	0	WBGene00022235	sqd-1	WBGene00000898	daf-2
SE_245	Y73B6BL.32.1	0	WBGene00003082	lsm-8	WBGene00000898	daf-2
SE_245	Y73B6BL.33a.1	0	WBGene00022253	hrpf-2	WBGene00000898	daf-2
SE_245	Y73B6BL.33b.1	0	WBGene00022253	hrpf-2	WBGene00000898	daf-2
SE_245	Y73B6BL.3.1	0	WBGene00022232	exos-2	WBGene00000898	daf-2
SE_245	T22D1.10.1	0	WBGene00020687	ruvb-2	WBGene00000898	daf-2
SE_245	C33H5.12a.1	0	WBGene00004703	rsp-6	WBGene00000898	daf-2
SE_245	C33H5.12c	0	WBGene00004703	rsp-6	WBGene00000898	daf-2
SE_245	C33H5.12b	0	WBGene00004703	rsp-6	WBGene00000898	daf-2
SE_245	F08B4.7.1	0	WBGene00017238	snrp-3	WBGene00000898	daf-2
SE_245	D1046.1a.2	0	WBGene00008362	cfim-2	WBGene00000898	daf-2
SE_245	D1046.1a.3	0	WBGene00008362	cfim-2	WBGene00000898	daf-2
SE_245	D1046.1c.3	0	WBGene00008362	cfim-2	WBGene00000898	daf-2
SE_245	D1046.1c.1	0	WBGene00008362	cfim-2	WBGene00000898	daf-2
SE_245	D1046.1a.6	0	WBGene00008362	cfim-2	WBGene00000898	daf-2
SE_245	D1046.1a.5	0	WBGene00008362	cfim-2	WBGene00000898	daf-2
SE_245	D1046.1c.2	0	WBGene00008362	cfim-2	WBGene00000898	daf-2
SE_245	D1046.1c.4	0	WBGene00008362	cfim-2	WBGene00000898	daf-2
SE_245	D1046.1a.4	0	WBGene00008362	cfim-2	WBGene00000898	daf-2
SE_245	D1046.1c.5	0	WBGene00008362	cfim-2	WBGene00000898	daf-2
SE_245	D1046.1a.1	0	WBGene00008362	cfim-2	WBGene00000898	daf-2
SE_245	D1046.1b.1	0	WBGene00008362	cfim-2	WBGene00000898	daf-2
SE_245	D1046.1e.1	0	WBGene00008362	cfim-2	WBGene00000898	daf-2
SE_245	F23B2.6.1	0	WBGene00000121	aly-2	WBGene00000898	daf-2
SE_245	F32B6.3.2	0	WBGene00009320	prp-18	WBGene00000898	daf-2
SE_245	R11A8.2.1	0	WBGene00011237	gkow-1	WBGene00000898	daf-2
SE_245	T11G6.8a.1	0	WBGene00011722	rbm-22	WBGene00000898	daf-2
SE_245	T11G6.8b.1	0	WBGene00011722	rbm-22	WBGene00000898	daf-2
SE_245	ZK593.7.1	-0.00112199	WBGene00003081	lsm-7	WBGene00000898	daf-2
SE_245	B0035.12.1	0	WBGene00007111	sart-3	WBGene00000898	daf-2
SE_245	B0035.12.2	0	WBGene00007111	sart-3	WBGene00000898	daf-2
SE_245	F54E12.2.1	0	WBGene00010061	F54E12.2	WBGene00000898	daf-2
SE_245	F58B3.7.1	0	WBGene00010233	rbm-17	WBGene00000898	daf-2
SE_245	F11A10.2.1	0	WBGene00008683	repo-1	WBGene00000898	daf-2
SE_245	F11A10.8.1	0	WBGene00044329	cpsf-4	WBGene00000898	daf-2
SE_245	C39E9.11.1	0	WBGene00008034	prcc-1	WBGene00000898	daf-2
SE_245	B0564.1a.2	0	WBGene00007201	exos-4.1	WBGene00000898	daf-2
SE_245	B0564.1a.1	0	WBGene00007201	exos-4.1	WBGene00000898	daf-2
SE_245	B0564.1a.3	0	WBGene00007201	exos-4.1	WBGene00000898	daf-2
SE_245	Y67H2A.1.1	0	WBGene00013460	cpsf-3	WBGene00000898	daf-2
SE_245	Y62E10A.12a.1	0	WBGene00003077	lsm-3	WBGene00000898	daf-2
SE_245	Y62E10A.12b.1	0	WBGene00003077	lsm-3	WBGene00000898	daf-2
SE_245	B0513.2a.1	0	WBGene00007195	thoc-7	WBGene00000898	daf-2
SE_245	B0513.2a.2	0	WBGene00007195	thoc-7	WBGene00000898	daf-2
SE_245	B0513.2b.1	0	WBGene00007195	thoc-7	WBGene00000898	daf-2
SE_245	Y37A1B.1a.1	0	WBGene00003085	ccar-1	WBGene00000898	daf-2
SE_245	Y37A1B.1b.1	0	WBGene00003085	ccar-1	WBGene00000898	daf-2
SE_245	Y37A1B.1c.1	0	WBGene00003085	ccar-1	WBGene00000898	daf-2
SE_245	Y37A1B.1d.1	0	WBGene00003085	ccar-1	WBGene00000898	daf-2
SE_245	Y57G11C.9c.2	0	WBGene00013307	melo-1	WBGene00000898	daf-2
SE_245	Y57G11C.9c.1	0	WBGene00013307	melo-1	WBGene00000898	daf-2
SE_245	Y57G11C.9c.3	0	WBGene00013307	melo-1	WBGene00000898	daf-2
SE_245	Y57G11C.9c.4	0	WBGene00013307	melo-1	WBGene00000898	daf-2
SE_245	Y57G11C.9c.5	0	WBGene00013307	melo-1	WBGene00000898	daf-2
SE_245	Y57G11C.9b.1	-0.019959	WBGene00013307	melo-1	WBGene00000898	daf-2
SE_245	Y57G11C.9a.1	0	WBGene00013307	melo-1	WBGene00000898	daf-2
SE_245	Y57G11C.9d.1	0	WBGene00013307	melo-1	WBGene00000898	daf-2
SE_245	Y41E3.11a.1	0	WBGene00012769	hrpu-1	WBGene00000898	daf-2
SE_245	Y41E3.11e	0	WBGene00012769	hrpu-1	WBGene00000898	daf-2
SE_245	Y41E3.11a.2	0	WBGene00012769	hrpu-1	WBGene00000898	daf-2
SE_245	Y41E3.11b.1	0	WBGene00012769	hrpu-1	WBGene00000898	daf-2
SE_245	Y41E3.11c.1	0	WBGene00012769	hrpu-1	WBGene00000898	daf-2
SE_245	Y41E3.11d.1	0	WBGene00012769	hrpu-1	WBGene00000898	daf-2
SE_245	Y116A8C.42.1	0	WBGene00004914	snr-1	WBGene00000898	daf-2
SE_245	Y116A8C.32a.1	0	WBGene00013808	sfa-1	WBGene00000898	daf-2
SE_245	Y116A8C.32b	0	WBGene00013808	sfa-1	WBGene00000898	daf-2
SE_245	Y116A8C.35a.2	0	WBGene00006698	uaf-2	WBGene00000898	daf-2
SE_245	Y116A8C.35a.1	0	WBGene00006698	uaf-2	WBGene00000898	daf-2
SE_245	Y116A8C.35b.1	0	WBGene00006698	uaf-2	WBGene00000898	daf-2
SE_245	W04D2.6b.1	0	WBGene00012245	rbm-25	WBGene00000898	daf-2
SE_245	W03F9.10.1	0	WBGene00021004	sftb-2	WBGene00000898	daf-2
SE_245	Y108G3AL.2.3	0	WBGene00022434	Y108G3AL.2	WBGene00000898	daf-2
SE_245	Y108G3AL.2.1	0	WBGene00022434	Y108G3AL.2	WBGene00000898	daf-2
SE_245	Y108G3AL.2.2	0	WBGene00022434	Y108G3AL.2	WBGene00000898	daf-2
SE_245	Y108G3AL.2.4	0	WBGene00022434	Y108G3AL.2	WBGene00000898	daf-2
SE_245	Y50D4C.3a.1	0	WBGene00021748	Y50D4C.3	WBGene00000898	daf-2
SE_245	Y50D4C.3b.1	0	WBGene00021748	Y50D4C.3	WBGene00000898	daf-2
SE_245	F59A7.8	0	WBGene00019095	F59A7.8	WBGene00000898	daf-2
SE_245	F25B4.5.1	0	WBGene00017768	prp-39	WBGene00000898	daf-2
SE_245	M03F8.3b.1	0	WBGene00019762	syf-3	WBGene00000898	daf-2
SE_245	M03F8.3a.1	0	WBGene00019762	syf-3	WBGene00000898	daf-2
SE_245	F17A9.2.1	0	WBGene00017534	cwf-19L1	WBGene00000898	daf-2
SE_245	F09G2.4.1	0	WBGene00017313	cpsf-2	WBGene00000898	daf-2
SE_245	F19F10.9.1	0	WBGene00017605	snu-66	WBGene00000898	daf-2
SE_245	F25G6.2.1	0	WBGene00017797	symk-1	WBGene00000898	daf-2
SE_245	C12D8.1b.2	0	WBGene00007534	fubl-1	WBGene00000898	daf-2
SE_245	C12D8.1b.1	0	WBGene00007534	fubl-1	WBGene00000898	daf-2
SE_245	C12D8.1a.1	0	WBGene00007534	fubl-1	WBGene00000898	daf-2
SE_245	C12D8.1d	0	WBGene00007534	fubl-1	WBGene00000898	daf-2
SE_245	C12D8.1c.1	0	WBGene00007534	fubl-1	WBGene00000898	daf-2
SE_245	K07C5.6.1	0	WBGene00010629	sluh-7	WBGene00000898	daf-2
SE_245	D1054.14.1	0	WBGene00008380	prp-38	WBGene00000898	daf-2
SE_245	D1054.15a.1	0	WBGene00006481	plrg-1	WBGene00000898	daf-2
SE_245	D1054.15a.2	0	WBGene00006481	plrg-1	WBGene00000898	daf-2
SE_245	D1054.15b.1	0	WBGene00006481	plrg-1	WBGene00000898	daf-2
SE_245	F53B7.3.1	0	WBGene00009966	isy-1	WBGene00000898	daf-2
SE_245	T27F2.1.1	0	WBGene00004806	skp-1	WBGene00000898	daf-2
SE_245	C52E4.3.1	0	WBGene00004917	snr-4	WBGene00000898	daf-2
SE_245	T04H1.5.1	0	WBGene00011451	T04H1.5	WBGene00000898	daf-2
SE_245	W04D2.6c.1	0	WBGene00012245	rbm-25	WBGene00000898	daf-2
SE_245	W04D2.6a.1	0	WBGene00012245	rbm-25	WBGene00000898	daf-2
SE_245	R186.7.1	0	WBGene00011308	pnn-1	WBGene00000898	daf-2
SE_245	T10G3.6a.1	0	WBGene00001808	gut-2	WBGene00000898	daf-2
SE_245	T10G3.6b.1	0	WBGene00001808	gut-2	WBGene00000898	daf-2
SE_245	C15H11.3.1	0	WBGene00003834	nxf-1	WBGene00000898	daf-2
SE_245	C15H11.6.1	0	WBGene00003835	nxf-2	WBGene00000898	daf-2
SE_245	T01C3.7.2	0	WBGene00001423	fib-1	WBGene00000898	daf-2
SE_245	T01C3.7.1	0	WBGene00001423	fib-1	WBGene00000898	daf-2
SE_245	F28F8.3.1	0	WBGene00003079	lsm-5	WBGene00000898	daf-2
SE_245	T10C6.5.1	0	WBGene00011687	cwc-15	WBGene00000898	daf-2
SE_245	Y59A8B.6.1	0	WBGene00013343	prp-6	WBGene00000898	daf-2
SE_245	Y59A8B.10a.1	0	WBGene00013347	nova-1	WBGene00000898	daf-2
SE_245	Y59A8B.10d.1	0	WBGene00013347	nova-1	WBGene00000898	daf-2
SE_245	Y59A8B.10b.1	0	WBGene00013347	nova-1	WBGene00000898	daf-2
SE_245	Y59A8B.10c.1	0	WBGene00013347	nova-1	WBGene00000898	daf-2
SE_245	Y80D3A.2a.1	0	WBGene00001258	emb-4	WBGene00000898	daf-2
SE_245	Y80D3A.2c.1	0	WBGene00001258	emb-4	WBGene00000898	daf-2
SE_245	Y80D3A.2b.1	0	WBGene00001258	emb-4	WBGene00000898	daf-2
SE_245	F31D4.1.1	0	WBGene00009289	exos-7	WBGene00000898	daf-2
SE_245	T07D1.4a.4	0	WBGene00001484	fox-1	WBGene00000898	daf-2
SE_245	T07D1.4a.2	0	WBGene00001484	fox-1	WBGene00000898	daf-2
SE_245	T07D1.4a.1	0	WBGene00001484	fox-1	WBGene00000898	daf-2
SE_245	T07D1.4b.1	0	WBGene00001484	fox-1	WBGene00000898	daf-2
SE_245	T07D1.4d.1	0	WBGene00001484	fox-1	WBGene00000898	daf-2
SE_245	T22B2.4a.1	0	WBGene00006321	sup-12	WBGene00000898	daf-2
SE_245	T05A10.1c.2	0	WBGene00004862	sma-9	WBGene00000898	daf-2
SE_245	T05A10.1g.1	0	WBGene00004862	sma-9	WBGene00000898	daf-2
SE_245	T05A10.1i.1	0	WBGene00004862	sma-9	WBGene00000898	daf-2
SE_245	T05A10.1d.1	0	WBGene00004862	sma-9	WBGene00000898	daf-2
SE_245	T05A10.1f.1	0	WBGene00004862	sma-9	WBGene00000898	daf-2
SE_245	T05A10.1j.4	0.0174499	WBGene00004862	sma-9	WBGene00000898	daf-2
SE_245	T05A10.1j.3	0	WBGene00004862	sma-9	WBGene00000898	daf-2
SE_245	T05A10.1e.1	0	WBGene00004862	sma-9	WBGene00000898	daf-2
SE_245	K02H8.1a.1	0	WBGene00019347	mbl-1	WBGene00000898	daf-2
SE_245	K02H8.1f.1	0	WBGene00019347	mbl-1	WBGene00000898	daf-2
SE_245	K02H8.1c.3	0	WBGene00019347	mbl-1	WBGene00000898	daf-2
SE_245	K02H8.1b.1	0	WBGene00019347	mbl-1	WBGene00000898	daf-2
SE_245	T07D1.4a.3	0	WBGene00001484	fox-1	WBGene00000898	daf-2
SE_245	T22B2.4b.1	0	WBGene00006321	sup-12	WBGene00000898	daf-2
SE_245	T22B2.4b.2	0	WBGene00006321	sup-12	WBGene00000898	daf-2
SE_245	C07A4.1.1	0	WBGene00007396	rnp-9	WBGene00000898	daf-2
SE_245	T05A10.1m.1	0	WBGene00004862	sma-9	WBGene00000898	daf-2
SE_245	T05A10.1c.1	0	WBGene00004862	sma-9	WBGene00000898	daf-2
SE_245	T05A10.1b.1	0	WBGene00004862	sma-9	WBGene00000898	daf-2
SE_245	T05A10.1a.1	-0.0241341	WBGene00004862	sma-9	WBGene00000898	daf-2
SE_245	T05A10.1j.1	0	WBGene00004862	sma-9	WBGene00000898	daf-2
SE_245	T05A10.1j.2	0	WBGene00004862	sma-9	WBGene00000898	daf-2
SE_245	T05A10.1h.1	-0.0330098	WBGene00004862	sma-9	WBGene00000898	daf-2
SE_245	T05A10.1h.2	-0.0164396	WBGene00004862	sma-9	WBGene00000898	daf-2
SE_245	F08G12.2.1	-0.0229291	WBGene00008586	snrp-40.1	WBGene00000898	daf-2
SE_245	R09A8.3.1	0	WBGene00006493	ivns-1	WBGene00000898	daf-2
SE_245	R09A8.3.2	0	WBGene00006493	ivns-1	WBGene00000898	daf-2
SE_245	F18H3.3a.2	0	WBGene00003903	pab-2	WBGene00000898	daf-2
SE_245	F18H3.3a.1	0	WBGene00003903	pab-2	WBGene00000898	daf-2
SE_245	F18H3.3a.3	0	WBGene00003903	pab-2	WBGene00000898	daf-2
SE_245	F18H3.3b.1	0	WBGene00003903	pab-2	WBGene00000898	daf-2
SE_245	K02H8.1d.1	0	WBGene00019347	mbl-1	WBGene00000898	daf-2
SE_245	K02H8.1e.1	0	WBGene00019347	mbl-1	WBGene00000898	daf-2
SE_245	K02H8.1c.2	0	WBGene00019347	mbl-1	WBGene00000898	daf-2
SE_245	K02H8.1g.1	0	WBGene00019347	mbl-1	WBGene00000898	daf-2
SE_245	K02H8.1a.2	0.0780933	WBGene00019347	mbl-1	WBGene00000898	daf-2
SE_245	K02H8.1c.1	0	WBGene00019347	mbl-1	WBGene00000898	daf-2
SE_245	C36E6.1a.1	0	WBGene00016489	fubl-3	WBGene00000898	daf-2
SE_245	C36E6.1b.1	0	WBGene00016489	fubl-3	WBGene00000898	daf-2
SE_247	Y47G6A.20c.1	0	WBGene00004389	rnp-6	WBGene00003476	mtm-3
SE_247	W02D3.11b.1	0	WBGene00020936	hrpf-1	WBGene00003476	mtm-3
SE_247	F22D6.5a.2	0	WBGene00004186	prpf-4	WBGene00003476	mtm-3
SE_247	F22D6.5a.1	0	WBGene00004186	prpf-4	WBGene00003476	mtm-3
SE_247	F43G9.12b.1	0	WBGene00009672	mog-7	WBGene00003476	mtm-3
SE_247	F16A11.2b	0	WBGene00008877	rtcb-1	WBGene00003476	mtm-3
SE_247	Y65B4A.6a.1	0	WBGene00022029	eif-4A3	WBGene00003476	mtm-3
SE_247	Y65B4A.6b.1	0	WBGene00022029	eif-4A3	WBGene00003476	mtm-3
SE_247	Y65B4A.1.1	0	WBGene00022025	cus-2	WBGene00003476	mtm-3
SE_247	Y34D9A.7a.1	0	WBGene00021332	Y34D9A.7	WBGene00003476	mtm-3
SE_247	Y34D9A.7b.1	0	WBGene00021332	Y34D9A.7	WBGene00003476	mtm-3
SE_247	Y34D9A.7c.1	0	WBGene00021332	Y34D9A.7	WBGene00003476	mtm-3
SE_247	Y48G8AL.6.1	0	WBGene00004880	smg-2	WBGene00003476	mtm-3
SE_247	Y71G12B.14.1	0	WBGene00003080	lsm-6	WBGene00003476	mtm-3
SE_247	Y71G12B.8.1	0	WBGene00022148	ddx-27	WBGene00003476	mtm-3
SE_247	Y71F9B.4.1	0	WBGene00004920	snr-7	WBGene00003476	mtm-3
SE_247	Y54E10A.9c.1	0	WBGene00006888	vbh-1	WBGene00003476	mtm-3
SE_247	Y54E10A.9b.1	0	WBGene00006888	vbh-1	WBGene00003476	mtm-3
SE_247	Y54E10A.9a.1	0	WBGene00006888	vbh-1	WBGene00003476	mtm-3
SE_247	Y54E10A.9c.2	0	WBGene00006888	vbh-1	WBGene00003476	mtm-3
SE_247	Y47G6A.20b.1	0	WBGene00004389	rnp-6	WBGene00003476	mtm-3
SE_247	Y47G6A.20a.1	0	WBGene00004389	rnp-6	WBGene00003476	mtm-3
SE_247	C32E8.5.1	0	WBGene00016323	pmlr-1	WBGene00003476	mtm-3
SE_247	C50F2.3.1	0	WBGene00016837	syf-1	WBGene00003476	mtm-3
SE_247	E01A2.2b.2	0	WBGene00017085	srrt-1	WBGene00003476	mtm-3
SE_247	E01A2.2b.3	0	WBGene00017085	srrt-1	WBGene00003476	mtm-3
SE_247	E01A2.2a.1	0	WBGene00017085	srrt-1	WBGene00003476	mtm-3
SE_247	E01A2.2b.4	0	WBGene00017085	srrt-1	WBGene00003476	mtm-3
SE_247	E01A2.2b.1	0	WBGene00017085	srrt-1	WBGene00003476	mtm-3
SE_247	C18E3.5.1	0	WBGene00015974	snrp-40.2	WBGene00003476	mtm-3
SE_247	C43E11.1.1	0	WBGene00016601	acin-1	WBGene00003476	mtm-3
SE_247	D1007.7.1	0	WBGene00017004	nrd-1	WBGene00003476	mtm-3
SE_247	C44E4.4.1	0	WBGene00016653	ssb-1	WBGene00003476	mtm-3
SE_247	Y110A7A.8.1	0	WBGene00022458	prp-31	WBGene00003476	mtm-3
SE_247	M01A10.1.1	0	WBGene00019692	fubl-4	WBGene00003476	mtm-3
SE_247	M01E11.2.1	0	WBGene00019711	ctnb-1	WBGene00003476	mtm-3
SE_247	F33D11.10.1	0	WBGene00018007	F33D11.10	WBGene00003476	mtm-3
SE_247	T08B2.5d.1	0	WBGene00020346	rbm-5	WBGene00003476	mtm-3
SE_247	T08B2.5b.1	0	WBGene00020346	rbm-5	WBGene00003476	mtm-3
SE_247	T08B2.5d.2	0	WBGene00020346	rbm-5	WBGene00003476	mtm-3
SE_247	T08B2.5e.3	0	WBGene00020346	rbm-5	WBGene00003476	mtm-3
SE_247	T08B2.5e.2	0	WBGene00020346	rbm-5	WBGene00003476	mtm-3
SE_247	T08B2.5e.1	0	WBGene00020346	rbm-5	WBGene00003476	mtm-3
SE_247	T08B2.5a.1	0	WBGene00020346	rbm-5	WBGene00003476	mtm-3
SE_247	F26B1.2d.2	0	WBGene00017816	hrpk-1	WBGene00003476	mtm-3
SE_247	F26B1.2b.2	0	WBGene00017816	hrpk-1	WBGene00003476	mtm-3
SE_247	F26B1.2b.3	0	WBGene00017816	hrpk-1	WBGene00003476	mtm-3
SE_247	F26B1.2a.1	0	WBGene00017816	hrpk-1	WBGene00003476	mtm-3
SE_247	F26B1.2e.1	0	WBGene00017816	hrpk-1	WBGene00003476	mtm-3
SE_247	F26B1.2b.4	0	WBGene00017816	hrpk-1	WBGene00003476	mtm-3
SE_247	F26B1.2c.1	0	WBGene00017816	hrpk-1	WBGene00003476	mtm-3
SE_247	F26B1.2b.1	0	WBGene00017816	hrpk-1	WBGene00003476	mtm-3
SE_247	F26B1.2d.1	0	WBGene00017816	hrpk-1	WBGene00003476	mtm-3
SE_247	F37E3.1.1	0	WBGene00018156	ncbp-1	WBGene00003476	mtm-3
SE_247	T23H2.3.1	0	WBGene00020742	T23H2.3	WBGene00003476	mtm-3
SE_247	C55B7.8.1	0	WBGene00000937	dbr-1	WBGene00003476	mtm-3
SE_247	W02D3.11a.1	0	WBGene00020936	hrpf-1	WBGene00003476	mtm-3
SE_247	K02F2.3.1	0	WBGene00019323	teg-4	WBGene00003476	mtm-3
SE_247	H27M09.1.1	0	WBGene00019245	sacy-1	WBGene00003476	mtm-3
SE_247	T21G5.5d.1	0	WBGene00006423	asd-2	WBGene00003476	mtm-3
SE_247	T21G5.5d.2	0	WBGene00006423	asd-2	WBGene00003476	mtm-3
SE_247	T21G5.5b.2	0	WBGene00006423	asd-2	WBGene00003476	mtm-3
SE_247	T21G5.5b.1	0	WBGene00006423	asd-2	WBGene00003476	mtm-3
SE_247	T21G5.5c.1	0	WBGene00006423	asd-2	WBGene00003476	mtm-3
SE_247	T21G5.5a.1	0	WBGene00006423	asd-2	WBGene00003476	mtm-3
SE_247	F22D6.5a.3	0	WBGene00004186	prpf-4	WBGene00003476	mtm-3
SE_247	F22D6.5b.1	0	WBGene00004186	prpf-4	WBGene00003476	mtm-3
SE_247	F26A3.2a.2	0	WBGene00009141	ncbp-2	WBGene00003476	mtm-3
SE_247	F26A3.2a.1	0	WBGene00009141	ncbp-2	WBGene00003476	mtm-3
SE_247	F26A3.2b.1	0	WBGene00009141	ncbp-2	WBGene00003476	mtm-3
SE_247	F26A3.2c.1	0	WBGene00009141	ncbp-2	WBGene00003476	mtm-3
SE_247	T23G11.3.1	0	WBGene00001595	gld-1	WBGene00003476	mtm-3
SE_247	D1081.8.1	0	WBGene00008386	cdc-5L	WBGene00003476	mtm-3
SE_247	R05D11.7.1	0	WBGene00011035	snrp-27	WBGene00003476	mtm-3
SE_247	F43G9.5.1	0	WBGene00009668	cfim-1	WBGene00003476	mtm-3
SE_247	F43G9.10.1	0	WBGene00009671	mfap-1	WBGene00003476	mtm-3
SE_247	F43G9.12a.1	0	WBGene00009672	mog-7	WBGene00003476	mtm-3
SE_247	F39H2.2a.1	0	WBGene00000890	sig-7	WBGene00003476	mtm-3
SE_247	F39H2.2b.1	0	WBGene00000890	sig-7	WBGene00003476	mtm-3
SE_247	C36B1.5.1	0	WBGene00007972	prp-4	WBGene00003476	mtm-3
SE_247	F32H2.4.1	0	WBGene00009341	thoc-3	WBGene00003476	mtm-3
SE_247	F16A11.2a.1	0	WBGene00008877	rtcb-1	WBGene00003476	mtm-3
SE_247	C17E4.5.1	0	WBGene00003904	pabp-2	WBGene00003476	mtm-3
SE_247	F46A9.6.1	0	WBGene00003172	mec-8	WBGene00003476	mtm-3
SE_247	F46A9.6.2	0	WBGene00003172	mec-8	WBGene00003476	mtm-3
SE_247	C41G7.1a.1	0	WBGene00004887	smn-1	WBGene00003476	mtm-3
SE_247	C41G7.1a.2	0	WBGene00004887	smn-1	WBGene00003476	mtm-3
SE_247	C41G7.1b.1	0	WBGene00004887	smn-1	WBGene00003476	mtm-3
SE_247	C25A1.4.1	0	WBGene00045383	sup-46	WBGene00003476	mtm-3
SE_247	Y106G6H.2.2	0	WBGene00003902	pab-1	WBGene00003476	mtm-3
SE_247	Y106G6H.2.3	0	WBGene00003902	pab-1	WBGene00003476	mtm-3
SE_247	Y106G6H.2.1	0	WBGene00003902	pab-1	WBGene00003476	mtm-3
SE_247	B0511.6.1	0	WBGene00015232	B0511.6	WBGene00003476	mtm-3
SE_247	B0511.7.1	0	WBGene00015233	B0511.7	WBGene00003476	mtm-3
SE_247	F49D11.1.1	0	WBGene00018625	prp-17	WBGene00003476	mtm-3
SE_247	Y52B11A.9.1	0	WBGene00013128	dxbp-1	WBGene00003476	mtm-3
SE_247	F28D9.1.1	0	WBGene00004706	rsr-1	WBGene00003476	mtm-3
SE_247	C17D12.2a.1	0	WBGene00006807	unc-75	WBGene00003476	mtm-3
SE_247	C17D12.2b.1	0	WBGene00006807	unc-75	WBGene00003476	mtm-3
SE_247	C17D12.2d.1	0	WBGene00006807	unc-75	WBGene00003476	mtm-3
SE_247	C17D12.2c.1	0	WBGene00006807	unc-75	WBGene00003476	mtm-3
SE_247	R09B3.5.1	0	WBGene00003123	mag-1	WBGene00003476	mtm-3
SE_247	F58D5.1a.1	0	WBGene00002000	hrpr-1	WBGene00003476	mtm-3
SE_247	F58D5.1b.1	0	WBGene00002000	hrpr-1	WBGene00003476	mtm-3
SE_247	C47F8.9	0	WBGene00014288	C47F8.9	WBGene00003476	mtm-3
SE_247	CC4.3.1	0	WBGene00004895	smu-1	WBGene00003476	mtm-3
SE_247	CC4.3.2	0	WBGene00004895	smu-1	WBGene00003476	mtm-3
SE_247	W08E3.1.1	0	WBGene00004915	snr-2	WBGene00003476	mtm-3
SE_247	T01D1.2f.3	0	WBGene00001340	etr-1	WBGene00003476	mtm-3
SE_247	T01D1.2f.2	0	WBGene00001340	etr-1	WBGene00003476	mtm-3
SE_247	T01D1.2l.1	0	WBGene00001340	etr-1	WBGene00003476	mtm-3
SE_247	T01D1.2d.2	0	WBGene00001340	etr-1	WBGene00003476	mtm-3
SE_247	T01D1.2d.1	0	WBGene00001340	etr-1	WBGene00003476	mtm-3
SE_247	T01D1.2m.1	0	WBGene00001340	etr-1	WBGene00003476	mtm-3
SE_247	T01D1.2p.1	0	WBGene00001340	etr-1	WBGene00003476	mtm-3
SE_247	T01D1.2s.1	0	WBGene00001340	etr-1	WBGene00003476	mtm-3
SE_247	T01D1.2v.1	0	WBGene00001340	etr-1	WBGene00003476	mtm-3
SE_247	C18A3.5b.1	0	WBGene00015943	tiar-1	WBGene00003476	mtm-3
SE_247	C44B7.2a.1	0	WBGene00016624	hrpl-1	WBGene00003476	mtm-3
SE_247	ZK1127.9c.1	0	WBGene00022855	tcer-1	WBGene00003476	mtm-3
SE_247	ZK1127.9c.3	-0.00150425	WBGene00022855	tcer-1	WBGene00003476	mtm-3
SE_247	ZK1127.9d.1	0	WBGene00022855	tcer-1	WBGene00003476	mtm-3
SE_247	B0495.8b.2	0	WBGene00015207	luc-7L	WBGene00003476	mtm-3
SE_247	T07D4.3b.1	0	WBGene00004355	rha-1	WBGene00003476	mtm-3
SE_247	T07D4.4c.1	0	WBGene00011580	ddx-19	WBGene00003476	mtm-3
SE_247	T07D4.4d.1	0	WBGene00011580	ddx-19	WBGene00003476	mtm-3
SE_247	D2089.1b.2	0	WBGene00004704	rsp-7	WBGene00003476	mtm-3
SE_247	Y53F4B.13b.1	0	WBGene00013160	cmtr-1	WBGene00003476	mtm-3
SE_247	C50D2.8a.2	0	WBGene00016811	luc-7L3	WBGene00003476	mtm-3
SE_247	C50D2.8a.1	0	WBGene00016811	luc-7L3	WBGene00003476	mtm-3
SE_247	C50D2.8c	0	WBGene00016811	luc-7L3	WBGene00003476	mtm-3
SE_247	C50D2.8b.1	0	WBGene00016811	luc-7L3	WBGene00003476	mtm-3
SE_247	C50D2.5.1	0	WBGene00016808	sftb-6	WBGene00003476	mtm-3
SE_247	T01D1.2a.3	0	WBGene00001340	etr-1	WBGene00003476	mtm-3
SE_247	T01D1.2e.1	0	WBGene00001340	etr-1	WBGene00003476	mtm-3
SE_247	T01D1.2f.1	0	WBGene00001340	etr-1	WBGene00003476	mtm-3
SE_247	T01D1.2g.1	0	WBGene00001340	etr-1	WBGene00003476	mtm-3
SE_247	T01D1.2e.2	0	WBGene00001340	etr-1	WBGene00003476	mtm-3
SE_247	T01D1.2e.3	0	WBGene00001340	etr-1	WBGene00003476	mtm-3
SE_247	T01D1.2a.4	0	WBGene00001340	etr-1	WBGene00003476	mtm-3
SE_247	T01D1.2g.2	0	WBGene00001340	etr-1	WBGene00003476	mtm-3
SE_247	T01D1.2a.2	0	WBGene00001340	etr-1	WBGene00003476	mtm-3
SE_247	T01D1.2a.1	0	WBGene00001340	etr-1	WBGene00003476	mtm-3
SE_247	T01D1.2g.3	0	WBGene00001340	etr-1	WBGene00003476	mtm-3
SE_247	T01D1.2e.4	0	WBGene00001340	etr-1	WBGene00003476	mtm-3
SE_247	T01D1.2c	0	WBGene00001340	etr-1	WBGene00003476	mtm-3
SE_247	T01D1.2l.2	0	WBGene00001340	etr-1	WBGene00003476	mtm-3
SE_247	T01D1.2o.1	0	WBGene00001340	etr-1	WBGene00003476	mtm-3
SE_247	T01D1.2n.1	0	WBGene00001340	etr-1	WBGene00003476	mtm-3
SE_247	T01D1.2r.1	0	WBGene00001340	etr-1	WBGene00003476	mtm-3
SE_247	T01D1.2q.1	0	WBGene00001340	etr-1	WBGene00003476	mtm-3
SE_247	T01D1.2u.1	0	WBGene00001340	etr-1	WBGene00003476	mtm-3
SE_247	T01D1.2b.1	0	WBGene00001340	etr-1	WBGene00003476	mtm-3
SE_247	T01D1.2t.1	0	WBGene00001340	etr-1	WBGene00003476	mtm-3
SE_247	T01D1.2x.1	0	WBGene00001340	etr-1	WBGene00003476	mtm-3
SE_247	T01D1.2w.1	0	WBGene00001340	etr-1	WBGene00003476	mtm-3
SE_247	W07E6.4.1	0	WBGene00004188	prp-21	WBGene00003476	mtm-3
SE_247	T02H6.2.1	0	WBGene00020172	thoc-1	WBGene00003476	mtm-3
SE_247	F09D1.1.1	0	WBGene00017280	usp-39	WBGene00003476	mtm-3
SE_247	Y49F6B.4.1	0	WBGene00004896	smu-2	WBGene00003476	mtm-3
SE_247	H20J04.8.1	0	WBGene00003390	mog-2	WBGene00003476	mtm-3
SE_247	F33G12.2.1	0	WBGene00018014	wdr-83	WBGene00003476	mtm-3
SE_247	EEED8.7a.1	0	WBGene00004701	rsp-4	WBGene00003476	mtm-3
SE_247	EEED8.7b.1	0	WBGene00004701	rsp-4	WBGene00003476	mtm-3
SE_247	EEED8.7b.2	0	WBGene00004701	rsp-4	WBGene00003476	mtm-3
SE_247	EEED8.5.1	0	WBGene00003393	mog-5	WBGene00003476	mtm-3
SE_247	C18A3.5c.1	0	WBGene00015943	tiar-1	WBGene00003476	mtm-3
SE_247	C18A3.5a.1	0	WBGene00015943	tiar-1	WBGene00003476	mtm-3
SE_247	C30B5.4.1	0	WBGene00016245	rbmx-2	WBGene00003476	mtm-3
SE_247	T28D9.10b.1	0	WBGene00004916	snr-3	WBGene00003476	mtm-3
SE_247	T28D9.10a.1	0	WBGene00004916	snr-3	WBGene00003476	mtm-3
SE_247	T28D9.2a.1	0	WBGene00004702	rsp-5	WBGene00003476	mtm-3
SE_247	T28D9.2b.2	0	WBGene00004702	rsp-5	WBGene00003476	mtm-3
SE_247	T28D9.2b.1	0	WBGene00004702	rsp-5	WBGene00003476	mtm-3
SE_247	T28D9.2b.3	0	WBGene00004702	rsp-5	WBGene00003476	mtm-3
SE_247	T28D9.2b.4	0	WBGene00004702	rsp-5	WBGene00003476	mtm-3
SE_247	C44B7.2a.2	0	WBGene00016624	hrpl-1	WBGene00003476	mtm-3
SE_247	C44B7.2b.1	0	WBGene00016624	hrpl-1	WBGene00003476	mtm-3
SE_247	ZK1127.9a.1	0	WBGene00022855	tcer-1	WBGene00003476	mtm-3
SE_247	ZK1127.9b.1	0	WBGene00022855	tcer-1	WBGene00003476	mtm-3
SE_247	ZK1127.9c.4	0	WBGene00022855	tcer-1	WBGene00003476	mtm-3
SE_247	ZK1127.9c.2	0	WBGene00022855	tcer-1	WBGene00003476	mtm-3
SE_247	C27H5.3b.1	0	WBGene00016173	fust-1	WBGene00003476	mtm-3
SE_247	C27H5.3b.2	0	WBGene00016173	fust-1	WBGene00003476	mtm-3
SE_247	C27H5.3a.1	0	WBGene00016173	fust-1	WBGene00003476	mtm-3
SE_247	F32A5.7.1	0	WBGene00003078	lsm-4	WBGene00003476	mtm-3
SE_247	B0495.6.1	0	WBGene00015205	moa-2	WBGene00003476	mtm-3
SE_247	B0495.8b.1	0	WBGene00015207	luc-7L	WBGene00003476	mtm-3
SE_247	B0495.8a.1	0	WBGene00015207	luc-7L	WBGene00003476	mtm-3
SE_247	B0495.8b.3	0	WBGene00015207	luc-7L	WBGene00003476	mtm-3
SE_247	C08B11.5.1	0	WBGene00004723	sap-49	WBGene00003476	mtm-3
SE_247	F10B5.2.1	0	WBGene00008639	F10B5.2	WBGene00003476	mtm-3
SE_247	C26D10.2a.1	0	WBGene00001840	hel-1	WBGene00003476	mtm-3
SE_247	C26D10.2b	0	WBGene00001840	hel-1	WBGene00003476	mtm-3
SE_247	T13H5.4.1	0	WBGene00011758	prp-9	WBGene00003476	mtm-3
SE_247	F28C6.6.1	0	WBGene00006307	suf-1	WBGene00003476	mtm-3
SE_247	T07D4.3a.1	0	WBGene00004355	rha-1	WBGene00003476	mtm-3
SE_247	T07D4.4a.1	0	WBGene00011580	ddx-19	WBGene00003476	mtm-3
SE_247	T07D4.4b.1	0	WBGene00011580	ddx-19	WBGene00003476	mtm-3
SE_247	T07D4.4e.1	0	WBGene00011580	ddx-19	WBGene00003476	mtm-3
SE_247	ZK1067.6a.1	0	WBGene00006367	sym-2	WBGene00003476	mtm-3
SE_247	ZK1067.6b.1	0	WBGene00006367	sym-2	WBGene00003476	mtm-3
SE_247	F35H8.5b	0	WBGene00001368	exc-7	WBGene00003476	mtm-3
SE_247	F35H8.5a.1	0	WBGene00001368	exc-7	WBGene00003476	mtm-3
SE_247	ZK1307.9.1	0	WBGene00014250	ZK1307.9	WBGene00003476	mtm-3
SE_247	C07E3.1b.1	0	WBGene00007412	stip-1	WBGene00003476	mtm-3
SE_247	C07E3.1a.1	0	WBGene00007412	stip-1	WBGene00003476	mtm-3
SE_247	C14A4.4a.1	-0.0302839	WBGene00000796	crn-3	WBGene00003476	mtm-3
SE_247	C14A4.4b.1	0	WBGene00000796	crn-3	WBGene00003476	mtm-3
SE_247	M28.5.1	0	WBGene00010896	snu-13	WBGene00003476	mtm-3
SE_247	D2089.1b.1	0	WBGene00004704	rsp-7	WBGene00003476	mtm-3
SE_247	D2089.1a.1	0	WBGene00004704	rsp-7	WBGene00003476	mtm-3
SE_247	D2089.4a.1	0	WBGene00004207	ptb-1	WBGene00003476	mtm-3
SE_247	D2089.4b.1	0	WBGene00004207	ptb-1	WBGene00003476	mtm-3
SE_247	F33A8.1.1	0	WBGene00002957	let-858	WBGene00003476	mtm-3
SE_247	F40F8.9.1	0	WBGene00003076	lsm-1	WBGene00003476	mtm-3
SE_247	W02B12.2.1	0	WBGene00004699	rsp-2	WBGene00003476	mtm-3
SE_247	W02B12.3d	0	WBGene00004698	rsp-1	WBGene00003476	mtm-3
SE_247	W02B12.3b.3	0	WBGene00004698	rsp-1	WBGene00003476	mtm-3
SE_247	W02B12.3a.1	0	WBGene00004698	rsp-1	WBGene00003476	mtm-3
SE_247	W02B12.3b.1	0	WBGene00004698	rsp-1	WBGene00003476	mtm-3
SE_247	W02B12.3b.2	0	WBGene00004698	rsp-1	WBGene00003476	mtm-3
SE_247	W02B12.3c.1	0	WBGene00004698	rsp-1	WBGene00003476	mtm-3
SE_247	Y17G7B.9.1	0	WBGene00000892	cyn-16	WBGene00003476	mtm-3
SE_247	Y46G5A.4.1	0	WBGene00012896	snrp-200	WBGene00003476	mtm-3
SE_247	Y46G5A.13.1	0	WBGene00012904	tiar-2	WBGene00003476	mtm-3
SE_247	W03H9.4a.1	0	WBGene00012230	cacn-1	WBGene00003476	mtm-3
SE_247	W03H9.4b.1	0	WBGene00012230	cacn-1	WBGene00003476	mtm-3
SE_247	W03H9.4c.1	0	WBGene00012230	cacn-1	WBGene00003476	mtm-3
SE_247	Y48B6A.3.1	0	WBGene00006964	xrn-2	WBGene00003476	mtm-3
SE_247	R06A4.9a.1	0	WBGene00011051	pfs-2	WBGene00003476	mtm-3
SE_247	R06A4.9c.1	0	WBGene00011051	pfs-2	WBGene00003476	mtm-3
SE_247	R06A4.9b.1	0	WBGene00011051	pfs-2	WBGene00003476	mtm-3
SE_247	C04H5.6a.1	0	WBGene00003392	mog-4	WBGene00003476	mtm-3
SE_247	C04H5.6b.1	0	WBGene00003392	mog-4	WBGene00003476	mtm-3
SE_247	R05H10.2.1	0	WBGene00011043	rbm-28	WBGene00003476	mtm-3
SE_247	Y53F4B.13a.1	0	WBGene00013160	cmtr-1	WBGene00003476	mtm-3
SE_247	Y53F4B.13c.1	0	WBGene00013160	cmtr-1	WBGene00003476	mtm-3
SE_247	Y53F4B.13d.1	0	WBGene00013160	cmtr-1	WBGene00003476	mtm-3
SE_247	Y39A3CR.1c.1	0	WBGene00004886	smi-1	WBGene00003476	mtm-3
SE_247	M88.5e.2	0	WBGene00010908	imph-1	WBGene00003476	mtm-3
SE_247	F56D2.6b.1	0	WBGene00018967	ddx-15	WBGene00003476	mtm-3
SE_247	B0336.9b.4	0	WBGene00006359	swp-1	WBGene00003476	mtm-3
SE_247	B0336.9b.1	0	WBGene00006359	swp-1	WBGene00003476	mtm-3
SE_247	B0336.9b.2	0	WBGene00006359	swp-1	WBGene00003476	mtm-3
SE_247	B0336.9b.5	0	WBGene00006359	swp-1	WBGene00003476	mtm-3
SE_247	B0336.9b.6	0	WBGene00006359	swp-1	WBGene00003476	mtm-3
SE_247	B0336.9e.2	0	WBGene00006359	swp-1	WBGene00003476	mtm-3
SE_247	B0336.9c.1	0	WBGene00006359	swp-1	WBGene00003476	mtm-3
SE_247	B0336.9e.1	0	WBGene00006359	swp-1	WBGene00003476	mtm-3
SE_247	B0336.3d.1	0	WBGene00015143	rbm-26	WBGene00003476	mtm-3
SE_247	C07H6.8.3	0	WBGene00000854	cux-7	WBGene00003476	mtm-3
SE_247	C07H6.8.2	0	WBGene00000854	cux-7	WBGene00003476	mtm-3
SE_247	B0464.5a.2	0	WBGene00004980	spk-1	WBGene00003476	mtm-3
SE_247	B0464.5d.1	0	WBGene00004980	spk-1	WBGene00003476	mtm-3
SE_247	K02F3.11.1	0	WBGene00004388	rnp-5	WBGene00003476	mtm-3
SE_247	Y92C3B.2a.1	0	WBGene00006697	uaf-1	WBGene00003476	mtm-3
SE_247	Y92C3B.2b.1	0	WBGene00006697	uaf-1	WBGene00003476	mtm-3
SE_247	Y71D11A.2.1	0	WBGene00004891	smr-1	WBGene00003476	mtm-3
SE_247	Y119D3B.17.2	0	WBGene00003978	pes-4	WBGene00003476	mtm-3
SE_247	Y119D3B.17.1	0	WBGene00003978	pes-4	WBGene00003476	mtm-3
SE_247	Y67D2.6.1	0	WBGene00022056	ddx-35	WBGene00003476	mtm-3
SE_247	Y39A3CR.1a.1	-0.043579	WBGene00004886	smi-1	WBGene00003476	mtm-3
SE_247	Y39A3CR.1b.1	0	WBGene00004886	smi-1	WBGene00003476	mtm-3
SE_247	Y39A3CR.1d.1	0	WBGene00004886	smi-1	WBGene00003476	mtm-3
SE_247	Y54F10BM.14.1	0	WBGene00004016	phf-5	WBGene00003476	mtm-3
SE_247	Y71H2AM.19.1	0	WBGene00002244	laf-1	WBGene00003476	mtm-3
SE_247	C46F11.4.1	0	WBGene00008119	C46F11.4	WBGene00003476	mtm-3
SE_247	R10E9.1.2	0	WBGene00003423	msi-1	WBGene00003476	mtm-3
SE_247	R10E9.1.1	0	WBGene00003423	msi-1	WBGene00003476	mtm-3
SE_247	C16C10.6.1	0	WBGene00007627	ccdc-55	WBGene00003476	mtm-3
SE_247	C16C10.4.1	0	WBGene00007625	C16C10.4	WBGene00003476	mtm-3
SE_247	C16C10.4.2	0	WBGene00007625	C16C10.4	WBGene00003476	mtm-3
SE_247	R74.5a.1	0	WBGene00011279	asd-1	WBGene00003476	mtm-3
SE_247	R74.5b.1	0	WBGene00011279	asd-1	WBGene00003476	mtm-3
SE_247	R74.5b.2	0	WBGene00011279	asd-1	WBGene00003476	mtm-3
SE_247	R74.5b.3	0	WBGene00011279	asd-1	WBGene00003476	mtm-3
SE_247	R74.5c.1	0	WBGene00011279	asd-1	WBGene00003476	mtm-3
SE_247	T08A11.2.1	0	WBGene00011605	sftb-1	WBGene00003476	mtm-3
SE_247	B0285.1b.1	0	WBGene00007135	cdk-12	WBGene00003476	mtm-3
SE_247	B0285.1c.1	0	WBGene00007135	cdk-12	WBGene00003476	mtm-3
SE_247	B0285.1a.1	0	WBGene00007135	cdk-12	WBGene00003476	mtm-3
SE_247	B0285.1c.2	0	WBGene00007135	cdk-12	WBGene00003476	mtm-3
SE_247	B0285.1a.2	0	WBGene00007135	cdk-12	WBGene00003476	mtm-3
SE_247	B0285.1b.2	0	WBGene00007135	cdk-12	WBGene00003476	mtm-3
SE_247	R07E5.14.1	0	WBGene00004387	rnp-4	WBGene00003476	mtm-3
SE_247	R07E5.1.1	-0.0441468	WBGene00011109	gpch-1	WBGene00003476	mtm-3
SE_247	M88.5c.1	0	WBGene00010908	imph-1	WBGene00003476	mtm-3
SE_247	M88.5e.1	0	WBGene00010908	imph-1	WBGene00003476	mtm-3
SE_247	M88.5a.1	0	WBGene00010908	imph-1	WBGene00003476	mtm-3
SE_247	M88.5b.1	0	WBGene00010908	imph-1	WBGene00003476	mtm-3
SE_247	M88.5d.1	0	WBGene00010908	imph-1	WBGene00003476	mtm-3
SE_247	Y54H5A.3.1	0	WBGene00021901	rbm-42	WBGene00003476	mtm-3
SE_247	T10F2.4.1	0	WBGene00020423	prp-19	WBGene00003476	mtm-3
SE_247	F52C9.7.2	0	WBGene00003391	mog-3	WBGene00003476	mtm-3
SE_247	F52C9.7.1	0	WBGene00003391	mog-3	WBGene00003476	mtm-3
SE_247	Y32H12A.2b.1	0	WBGene00021311	thoc-5	WBGene00003476	mtm-3
SE_247	Y32H12A.2a.1	0	WBGene00021311	thoc-5	WBGene00003476	mtm-3
SE_247	F56D2.6a.1	0	WBGene00018967	ddx-15	WBGene00003476	mtm-3
SE_247	B0336.9a.1	0	WBGene00006359	swp-1	WBGene00003476	mtm-3
SE_247	B0336.9b.3	0	WBGene00006359	swp-1	WBGene00003476	mtm-3
SE_247	B0336.9c.2	0	WBGene00006359	swp-1	WBGene00003476	mtm-3
SE_247	B0336.9e.3	0	WBGene00006359	swp-1	WBGene00003476	mtm-3
SE_247	B0336.9d.1	0	WBGene00006359	swp-1	WBGene00003476	mtm-3
SE_247	B0336.3c.1	0	WBGene00015143	rbm-26	WBGene00003476	mtm-3
SE_247	B0336.3b.1	0	WBGene00015143	rbm-26	WBGene00003476	mtm-3
SE_247	B0336.3a.1	0	WBGene00015143	rbm-26	WBGene00003476	mtm-3
SE_247	F01F1.7.1	0	WBGene00017162	ddx-23	WBGene00003476	mtm-3
SE_247	ZK328.2.1	0	WBGene00001166	eftu-2	WBGene00003476	mtm-3
SE_247	T12A2.7.1	0	WBGene00020441	bcas-2	WBGene00003476	mtm-3
SE_247	C16A3.8.1	0	WBGene00015813	thoc-2	WBGene00003476	mtm-3
SE_247	ZK418.9a.1	0	WBGene00022738	fubl-2	WBGene00003476	mtm-3
SE_247	ZK418.9b.1	0	WBGene00022738	fubl-2	WBGene00003476	mtm-3
SE_247	ZK418.9b.2	0	WBGene00022738	fubl-2	WBGene00003476	mtm-3
SE_247	K04G7.10.1	0	WBGene00004390	rnp-7	WBGene00003476	mtm-3
SE_247	K04G7.11.1	0	WBGene00019402	syf-2	WBGene00003476	mtm-3
SE_247	F37C12.13b.2	0	WBGene00018154	exos-9	WBGene00003476	mtm-3
SE_247	F37C12.13a.1	0	WBGene00018154	exos-9	WBGene00003476	mtm-3
SE_247	F37C12.13b.1	0	WBGene00018154	exos-9	WBGene00003476	mtm-3
SE_247	B0361.2a.1	0	WBGene00015156	cwf-19L2	WBGene00003476	mtm-3
SE_247	B0361.2b.1	0	WBGene00015156	cwf-19L2	WBGene00003476	mtm-3
SE_247	C07H6.4.1	0	WBGene00015581	sap-140	WBGene00003476	mtm-3
SE_247	C07H6.8.1	0	WBGene00000854	cux-7	WBGene00003476	mtm-3
SE_247	ZK686.4.2	0	WBGene00022794	snu-23	WBGene00003476	mtm-3
SE_247	ZK686.4.1	0	WBGene00022794	snu-23	WBGene00003476	mtm-3
SE_247	ZK652.1.1	0	WBGene00004918	snr-5	WBGene00003476	mtm-3
SE_247	F42H10.7b.1	0	WBGene00018371	ess-2	WBGene00003476	mtm-3
SE_247	F42H10.7a.1	0	WBGene00018371	ess-2	WBGene00003476	mtm-3
SE_247	R08D7.1.1	0	WBGene00011142	bud-13	WBGene00003476	mtm-3
SE_247	B0464.5c.1	0	WBGene00004980	spk-1	WBGene00003476	mtm-3
SE_247	B0464.5b.1	0	WBGene00004980	spk-1	WBGene00003476	mtm-3
SE_247	B0464.5a.1	0	WBGene00004980	spk-1	WBGene00003476	mtm-3
SE_247	ZK1098.1a.1	0	WBGene00014218	prp-40	WBGene00003476	mtm-3
SE_247	ZK1098.1c.1	0	WBGene00014218	prp-40	WBGene00003476	mtm-3
SE_247	ZK1098.1b.1	0	WBGene00014218	prp-40	WBGene00003476	mtm-3
SE_247	C07A9.2.1	0	WBGene00007400	bud-31	WBGene00003476	mtm-3
SE_247	C07A9.2.2	0	WBGene00007400	bud-31	WBGene00003476	mtm-3
SE_247	ZK632.11.1	0	WBGene00014018	ZK632.11	WBGene00003476	mtm-3
SE_247	K03H1.2.1	0	WBGene00003389	mog-1	WBGene00003476	mtm-3
SE_247	M03C11.7.1	0	WBGene00010844	prp-3	WBGene00003476	mtm-3
SE_247	K01G5.1.1	0	WBGene00010476	rnf-113	WBGene00003476	mtm-3
SE_247	Y47D3A.27.2	0	WBGene00006563	teg-1	WBGene00003476	mtm-3
SE_247	Y47D3A.27.1	0	WBGene00006563	teg-1	WBGene00003476	mtm-3
SE_247	Y66D12A.8a.1	-0.0336308	WBGene00013434	Y66D12A.8	WBGene00003476	mtm-3
SE_247	Y66D12A.8b.1	0	WBGene00013434	Y66D12A.8	WBGene00003476	mtm-3
SE_247	Y66D12A.8c.1	0	WBGene00013434	Y66D12A.8	WBGene00003476	mtm-3
SE_247	C18D11.4a.1	0	WBGene00004705	rsp-8	WBGene00003476	mtm-3
SE_247	C18D11.4b.1	0	WBGene00004705	rsp-8	WBGene00003476	mtm-3
SE_247	Y49E10.15.1	0	WBGene00004919	snr-6	WBGene00003476	mtm-3
SE_247	Y111B2A.18.2	0	WBGene00004700	rsp-3	WBGene00003476	mtm-3
SE_247	Y111B2A.18.1	0	WBGene00004700	rsp-3	WBGene00003476	mtm-3
SE_247	ZK1010.3.1	0	WBGene00014177	frg-1	WBGene00003476	mtm-3
SE_247	Y55F3AM.3c.3	0	WBGene00021921	rbm-39	WBGene00003476	mtm-3
SE_247	Y55F3AM.3b	0	WBGene00021921	rbm-39	WBGene00003476	mtm-3
SE_247	F53H1.1b.1	0	WBGene00018776	ddx-46	WBGene00003476	mtm-3
SE_247	F53H1.1c.1	0	WBGene00018776	ddx-46	WBGene00003476	mtm-3
SE_247	F53H1.1d.1	0	WBGene00018776	ddx-46	WBGene00003476	mtm-3
SE_247	F32B6.3.1	0	WBGene00009320	prp-18	WBGene00003476	mtm-3
SE_247	F54E12.2.2	0	WBGene00010061	F54E12.2	WBGene00003476	mtm-3
SE_247	Y62E10A.12a.2	0	WBGene00003077	lsm-3	WBGene00003476	mtm-3
SE_247	Y57G11A.5.1	0	WBGene00013293	Y57G11A.5	WBGene00003476	mtm-3
SE_247	F29C4.7a.1	0	WBGene00017929	grld-1	WBGene00003476	mtm-3
SE_247	F29C4.7b.1	0	WBGene00017929	grld-1	WBGene00003476	mtm-3
SE_247	Y55F3BR.1.1	0	WBGene00021938	Y55F3BR.1	WBGene00003476	mtm-3
SE_247	Y55F3AM.3a.1	0	WBGene00021921	rbm-39	WBGene00003476	mtm-3
SE_247	Y55F3AM.3c.1	0	WBGene00021921	rbm-39	WBGene00003476	mtm-3
SE_247	Y55F3AM.3c.2	0	WBGene00021921	rbm-39	WBGene00003476	mtm-3
SE_247	Y55F3AM.3c.4	0	WBGene00021921	rbm-39	WBGene00003476	mtm-3
SE_247	F53H1.1a.1	0	WBGene00018776	ddx-46	WBGene00003476	mtm-3
SE_247	F53H1.1e.1	0	WBGene00018776	ddx-46	WBGene00003476	mtm-3
SE_247	Y76B12C.7a.1	0	WBGene00022301	cpsf-1	WBGene00003476	mtm-3
SE_247	Y76B12C.7b.1	0	WBGene00022301	cpsf-1	WBGene00003476	mtm-3
SE_247	Y76B12C.7c.1	0	WBGene00022301	cpsf-1	WBGene00003476	mtm-3
SE_247	Y76B12C.7d.1	0	WBGene00022301	cpsf-1	WBGene00003476	mtm-3
SE_247	Y54G2A.12.1	0	WBGene00021877	Y54G2A.12	WBGene00003476	mtm-3
SE_247	Y54G2A.75.1	0	WBGene00235102	dib-1	WBGene00003476	mtm-3
SE_247	F42A6.7a.2	0	WBGene00001999	hrpa-1	WBGene00003476	mtm-3
SE_247	F42A6.7b.1	0	WBGene00001999	hrpa-1	WBGene00003476	mtm-3
SE_247	F42A6.7b.2	0	WBGene00001999	hrpa-1	WBGene00003476	mtm-3
SE_247	F42A6.7b.3	0	WBGene00001999	hrpa-1	WBGene00003476	mtm-3
SE_247	F42A6.7c.1	0	WBGene00001999	hrpa-1	WBGene00003476	mtm-3
SE_247	F42A6.7b.4	0	WBGene00001999	hrpa-1	WBGene00003476	mtm-3
SE_247	F42A6.7c.2	0	WBGene00001999	hrpa-1	WBGene00003476	mtm-3
SE_247	F42A6.7a.1	0	WBGene00001999	hrpa-1	WBGene00003476	mtm-3
SE_247	F42A6.7d.1	0	WBGene00001999	hrpa-1	WBGene00003476	mtm-3
SE_247	F42A6.7d.2	0	WBGene00001999	hrpa-1	WBGene00003476	mtm-3
SE_247	Y37E11AM.1a.1	-0.00685907	WBGene00021365	smgl-2	WBGene00003476	mtm-3
SE_247	Y37E11AM.1b.1	0	WBGene00021365	smgl-2	WBGene00003476	mtm-3
SE_247	K08D10.4.1	0	WBGene00004385	rnp-2	WBGene00003476	mtm-3
SE_247	K08D10.3a.1	0	WBGene00004386	rnp-3	WBGene00003476	mtm-3
SE_247	K08D10.3b.1	0	WBGene00004386	rnp-3	WBGene00003476	mtm-3
SE_247	Y73B6BL.6b.1	0	WBGene00022235	sqd-1	WBGene00003476	mtm-3
SE_247	Y73B6BL.6a.1	0	WBGene00022235	sqd-1	WBGene00003476	mtm-3
SE_247	Y73B6BL.6a.2	0	WBGene00022235	sqd-1	WBGene00003476	mtm-3
SE_247	Y73B6BL.6b.2	0	WBGene00022235	sqd-1	WBGene00003476	mtm-3
SE_247	Y73B6BL.32.1	0	WBGene00003082	lsm-8	WBGene00003476	mtm-3
SE_247	Y73B6BL.33a.1	0	WBGene00022253	hrpf-2	WBGene00003476	mtm-3
SE_247	Y73B6BL.33b.1	0	WBGene00022253	hrpf-2	WBGene00003476	mtm-3
SE_247	Y73B6BL.3.1	0	WBGene00022232	exos-2	WBGene00003476	mtm-3
SE_247	T22D1.10.1	0	WBGene00020687	ruvb-2	WBGene00003476	mtm-3
SE_247	C33H5.12a.1	0	WBGene00004703	rsp-6	WBGene00003476	mtm-3
SE_247	C33H5.12c	0	WBGene00004703	rsp-6	WBGene00003476	mtm-3
SE_247	C33H5.12b	0	WBGene00004703	rsp-6	WBGene00003476	mtm-3
SE_247	F08B4.7.1	0	WBGene00017238	snrp-3	WBGene00003476	mtm-3
SE_247	D1046.1a.2	0	WBGene00008362	cfim-2	WBGene00003476	mtm-3
SE_247	D1046.1a.3	0	WBGene00008362	cfim-2	WBGene00003476	mtm-3
SE_247	D1046.1c.3	0	WBGene00008362	cfim-2	WBGene00003476	mtm-3
SE_247	D1046.1c.1	0	WBGene00008362	cfim-2	WBGene00003476	mtm-3
SE_247	D1046.1a.6	0	WBGene00008362	cfim-2	WBGene00003476	mtm-3
SE_247	D1046.1a.5	0	WBGene00008362	cfim-2	WBGene00003476	mtm-3
SE_247	D1046.1c.2	0	WBGene00008362	cfim-2	WBGene00003476	mtm-3
SE_247	D1046.1c.4	0	WBGene00008362	cfim-2	WBGene00003476	mtm-3
SE_247	D1046.1a.4	0	WBGene00008362	cfim-2	WBGene00003476	mtm-3
SE_247	D1046.1c.5	0	WBGene00008362	cfim-2	WBGene00003476	mtm-3
SE_247	D1046.1a.1	0	WBGene00008362	cfim-2	WBGene00003476	mtm-3
SE_247	D1046.1b.1	0	WBGene00008362	cfim-2	WBGene00003476	mtm-3
SE_247	D1046.1e.1	0	WBGene00008362	cfim-2	WBGene00003476	mtm-3
SE_247	F23B2.6.1	0	WBGene00000121	aly-2	WBGene00003476	mtm-3
SE_247	F32B6.3.2	0	WBGene00009320	prp-18	WBGene00003476	mtm-3
SE_247	R11A8.2.1	-0.0150842	WBGene00011237	gkow-1	WBGene00003476	mtm-3
SE_247	T11G6.8a.1	0	WBGene00011722	rbm-22	WBGene00003476	mtm-3
SE_247	T11G6.8b.1	0	WBGene00011722	rbm-22	WBGene00003476	mtm-3
SE_247	ZK593.7.1	0	WBGene00003081	lsm-7	WBGene00003476	mtm-3
SE_247	B0035.12.1	0	WBGene00007111	sart-3	WBGene00003476	mtm-3
SE_247	B0035.12.2	0	WBGene00007111	sart-3	WBGene00003476	mtm-3
SE_247	F54E12.2.1	-0.0546957	WBGene00010061	F54E12.2	WBGene00003476	mtm-3
SE_247	F58B3.7.1	0	WBGene00010233	rbm-17	WBGene00003476	mtm-3
SE_247	F11A10.2.1	0	WBGene00008683	repo-1	WBGene00003476	mtm-3
SE_247	F11A10.8.1	0	WBGene00044329	cpsf-4	WBGene00003476	mtm-3
SE_247	C39E9.11.1	0	WBGene00008034	prcc-1	WBGene00003476	mtm-3
SE_247	B0564.1a.2	0	WBGene00007201	exos-4.1	WBGene00003476	mtm-3
SE_247	B0564.1a.1	0	WBGene00007201	exos-4.1	WBGene00003476	mtm-3
SE_247	B0564.1a.3	0	WBGene00007201	exos-4.1	WBGene00003476	mtm-3
SE_247	Y67H2A.1.1	0	WBGene00013460	cpsf-3	WBGene00003476	mtm-3
SE_247	Y62E10A.12a.1	0	WBGene00003077	lsm-3	WBGene00003476	mtm-3
SE_247	Y62E10A.12b.1	0	WBGene00003077	lsm-3	WBGene00003476	mtm-3
SE_247	B0513.2a.1	0	WBGene00007195	thoc-7	WBGene00003476	mtm-3
SE_247	B0513.2a.2	0	WBGene00007195	thoc-7	WBGene00003476	mtm-3
SE_247	B0513.2b.1	0	WBGene00007195	thoc-7	WBGene00003476	mtm-3
SE_247	Y37A1B.1a.1	0	WBGene00003085	ccar-1	WBGene00003476	mtm-3
SE_247	Y37A1B.1b.1	0	WBGene00003085	ccar-1	WBGene00003476	mtm-3
SE_247	Y37A1B.1c.1	0	WBGene00003085	ccar-1	WBGene00003476	mtm-3
SE_247	Y37A1B.1d.1	0	WBGene00003085	ccar-1	WBGene00003476	mtm-3
SE_247	Y57G11C.9c.2	0	WBGene00013307	melo-1	WBGene00003476	mtm-3
SE_247	Y57G11C.9c.1	0	WBGene00013307	melo-1	WBGene00003476	mtm-3
SE_247	Y57G11C.9c.3	0	WBGene00013307	melo-1	WBGene00003476	mtm-3
SE_247	Y57G11C.9c.4	0	WBGene00013307	melo-1	WBGene00003476	mtm-3
SE_247	Y57G11C.9c.5	0.00429622	WBGene00013307	melo-1	WBGene00003476	mtm-3
SE_247	Y57G11C.9b.1	0	WBGene00013307	melo-1	WBGene00003476	mtm-3
SE_247	Y57G11C.9a.1	-0.00156029	WBGene00013307	melo-1	WBGene00003476	mtm-3
SE_247	Y57G11C.9d.1	0	WBGene00013307	melo-1	WBGene00003476	mtm-3
SE_247	Y41E3.11a.1	0	WBGene00012769	hrpu-1	WBGene00003476	mtm-3
SE_247	Y41E3.11e	0	WBGene00012769	hrpu-1	WBGene00003476	mtm-3
SE_247	Y41E3.11a.2	0	WBGene00012769	hrpu-1	WBGene00003476	mtm-3
SE_247	Y41E3.11b.1	0	WBGene00012769	hrpu-1	WBGene00003476	mtm-3
SE_247	Y41E3.11c.1	0	WBGene00012769	hrpu-1	WBGene00003476	mtm-3
SE_247	Y41E3.11d.1	0	WBGene00012769	hrpu-1	WBGene00003476	mtm-3
SE_247	Y116A8C.42.1	0	WBGene00004914	snr-1	WBGene00003476	mtm-3
SE_247	Y116A8C.32a.1	0	WBGene00013808	sfa-1	WBGene00003476	mtm-3
SE_247	Y116A8C.32b	0	WBGene00013808	sfa-1	WBGene00003476	mtm-3
SE_247	Y116A8C.35a.2	0	WBGene00006698	uaf-2	WBGene00003476	mtm-3
SE_247	Y116A8C.35a.1	0	WBGene00006698	uaf-2	WBGene00003476	mtm-3
SE_247	Y116A8C.35b.1	0	WBGene00006698	uaf-2	WBGene00003476	mtm-3
SE_247	W04D2.6b.1	0	WBGene00012245	rbm-25	WBGene00003476	mtm-3
SE_247	W03F9.10.1	0	WBGene00021004	sftb-2	WBGene00003476	mtm-3
SE_247	Y108G3AL.2.3	0	WBGene00022434	Y108G3AL.2	WBGene00003476	mtm-3
SE_247	Y108G3AL.2.1	0	WBGene00022434	Y108G3AL.2	WBGene00003476	mtm-3
SE_247	Y108G3AL.2.2	0	WBGene00022434	Y108G3AL.2	WBGene00003476	mtm-3
SE_247	Y108G3AL.2.4	0	WBGene00022434	Y108G3AL.2	WBGene00003476	mtm-3
SE_247	Y50D4C.3a.1	0	WBGene00021748	Y50D4C.3	WBGene00003476	mtm-3
SE_247	Y50D4C.3b.1	0	WBGene00021748	Y50D4C.3	WBGene00003476	mtm-3
SE_247	F59A7.8	0	WBGene00019095	F59A7.8	WBGene00003476	mtm-3
SE_247	F25B4.5.1	0	WBGene00017768	prp-39	WBGene00003476	mtm-3
SE_247	M03F8.3b.1	-0.0851796	WBGene00019762	syf-3	WBGene00003476	mtm-3
SE_247	M03F8.3a.1	0	WBGene00019762	syf-3	WBGene00003476	mtm-3
SE_247	F17A9.2.1	0	WBGene00017534	cwf-19L1	WBGene00003476	mtm-3
SE_247	F09G2.4.1	0	WBGene00017313	cpsf-2	WBGene00003476	mtm-3
SE_247	F19F10.9.1	0	WBGene00017605	snu-66	WBGene00003476	mtm-3
SE_247	F25G6.2.1	0	WBGene00017797	symk-1	WBGene00003476	mtm-3
SE_247	C12D8.1b.2	0	WBGene00007534	fubl-1	WBGene00003476	mtm-3
SE_247	C12D8.1b.1	0	WBGene00007534	fubl-1	WBGene00003476	mtm-3
SE_247	C12D8.1a.1	0	WBGene00007534	fubl-1	WBGene00003476	mtm-3
SE_247	C12D8.1d	0	WBGene00007534	fubl-1	WBGene00003476	mtm-3
SE_247	C12D8.1c.1	0	WBGene00007534	fubl-1	WBGene00003476	mtm-3
SE_247	K07C5.6.1	-0.0192028	WBGene00010629	sluh-7	WBGene00003476	mtm-3
SE_247	D1054.14.1	0	WBGene00008380	prp-38	WBGene00003476	mtm-3
SE_247	D1054.15a.1	0	WBGene00006481	plrg-1	WBGene00003476	mtm-3
SE_247	D1054.15a.2	0	WBGene00006481	plrg-1	WBGene00003476	mtm-3
SE_247	D1054.15b.1	0	WBGene00006481	plrg-1	WBGene00003476	mtm-3
SE_247	F53B7.3.1	0	WBGene00009966	isy-1	WBGene00003476	mtm-3
SE_247	T27F2.1.1	0	WBGene00004806	skp-1	WBGene00003476	mtm-3
SE_247	C52E4.3.1	0	WBGene00004917	snr-4	WBGene00003476	mtm-3
SE_247	T04H1.5.1	-0.0212581	WBGene00011451	T04H1.5	WBGene00003476	mtm-3
SE_247	W04D2.6c.1	0	WBGene00012245	rbm-25	WBGene00003476	mtm-3
SE_247	W04D2.6a.1	0	WBGene00012245	rbm-25	WBGene00003476	mtm-3
SE_247	R186.7.1	0	WBGene00011308	pnn-1	WBGene00003476	mtm-3
SE_247	T10G3.6a.1	-0.0043355	WBGene00001808	gut-2	WBGene00003476	mtm-3
SE_247	T10G3.6b.1	0	WBGene00001808	gut-2	WBGene00003476	mtm-3
SE_247	C15H11.3.1	0	WBGene00003834	nxf-1	WBGene00003476	mtm-3
SE_247	C15H11.6.1	0	WBGene00003835	nxf-2	WBGene00003476	mtm-3
SE_247	T01C3.7.2	-0.0291941	WBGene00001423	fib-1	WBGene00003476	mtm-3
SE_247	T01C3.7.1	0	WBGene00001423	fib-1	WBGene00003476	mtm-3
SE_247	F28F8.3.1	0	WBGene00003079	lsm-5	WBGene00003476	mtm-3
SE_247	T10C6.5.1	0	WBGene00011687	cwc-15	WBGene00003476	mtm-3
SE_247	Y59A8B.6.1	0	WBGene00013343	prp-6	WBGene00003476	mtm-3
SE_247	Y59A8B.10a.1	0	WBGene00013347	nova-1	WBGene00003476	mtm-3
SE_247	Y59A8B.10d.1	0	WBGene00013347	nova-1	WBGene00003476	mtm-3
SE_247	Y59A8B.10b.1	0	WBGene00013347	nova-1	WBGene00003476	mtm-3
SE_247	Y59A8B.10c.1	0	WBGene00013347	nova-1	WBGene00003476	mtm-3
SE_247	Y80D3A.2a.1	0	WBGene00001258	emb-4	WBGene00003476	mtm-3
SE_247	Y80D3A.2c.1	0	WBGene00001258	emb-4	WBGene00003476	mtm-3
SE_247	Y80D3A.2b.1	0	WBGene00001258	emb-4	WBGene00003476	mtm-3
SE_247	F31D4.1.1	0	WBGene00009289	exos-7	WBGene00003476	mtm-3
SE_247	T07D1.4a.4	0	WBGene00001484	fox-1	WBGene00003476	mtm-3
SE_247	T07D1.4a.2	0	WBGene00001484	fox-1	WBGene00003476	mtm-3
SE_247	T07D1.4a.1	0	WBGene00001484	fox-1	WBGene00003476	mtm-3
SE_247	T07D1.4b.1	0	WBGene00001484	fox-1	WBGene00003476	mtm-3
SE_247	T07D1.4d.1	0	WBGene00001484	fox-1	WBGene00003476	mtm-3
SE_247	T22B2.4a.1	0	WBGene00006321	sup-12	WBGene00003476	mtm-3
SE_247	T05A10.1c.2	0	WBGene00004862	sma-9	WBGene00003476	mtm-3
SE_247	T05A10.1g.1	0	WBGene00004862	sma-9	WBGene00003476	mtm-3
SE_247	T05A10.1i.1	0	WBGene00004862	sma-9	WBGene00003476	mtm-3
SE_247	T05A10.1d.1	0	WBGene00004862	sma-9	WBGene00003476	mtm-3
SE_247	T05A10.1f.1	0	WBGene00004862	sma-9	WBGene00003476	mtm-3
SE_247	T05A10.1j.4	0	WBGene00004862	sma-9	WBGene00003476	mtm-3
SE_247	T05A10.1j.3	0	WBGene00004862	sma-9	WBGene00003476	mtm-3
SE_247	T05A10.1e.1	0	WBGene00004862	sma-9	WBGene00003476	mtm-3
SE_247	K02H8.1a.1	0	WBGene00019347	mbl-1	WBGene00003476	mtm-3
SE_247	K02H8.1f.1	0	WBGene00019347	mbl-1	WBGene00003476	mtm-3
SE_247	K02H8.1c.3	0	WBGene00019347	mbl-1	WBGene00003476	mtm-3
SE_247	K02H8.1b.1	0	WBGene00019347	mbl-1	WBGene00003476	mtm-3
SE_247	T07D1.4a.3	0	WBGene00001484	fox-1	WBGene00003476	mtm-3
SE_247	T22B2.4b.1	0	WBGene00006321	sup-12	WBGene00003476	mtm-3
SE_247	T22B2.4b.2	0	WBGene00006321	sup-12	WBGene00003476	mtm-3
SE_247	C07A4.1.1	0	WBGene00007396	rnp-9	WBGene00003476	mtm-3
SE_247	T05A10.1m.1	0	WBGene00004862	sma-9	WBGene00003476	mtm-3
SE_247	T05A10.1c.1	0	WBGene00004862	sma-9	WBGene00003476	mtm-3
SE_247	T05A10.1b.1	0	WBGene00004862	sma-9	WBGene00003476	mtm-3
SE_247	T05A10.1a.1	0	WBGene00004862	sma-9	WBGene00003476	mtm-3
SE_247	T05A10.1j.1	0	WBGene00004862	sma-9	WBGene00003476	mtm-3
SE_247	T05A10.1j.2	0	WBGene00004862	sma-9	WBGene00003476	mtm-3
SE_247	T05A10.1h.1	0	WBGene00004862	sma-9	WBGene00003476	mtm-3
SE_247	T05A10.1h.2	0.0142278	WBGene00004862	sma-9	WBGene00003476	mtm-3
SE_247	F08G12.2.1	0	WBGene00008586	snrp-40.1	WBGene00003476	mtm-3
SE_247	R09A8.3.1	0	WBGene00006493	ivns-1	WBGene00003476	mtm-3
SE_247	R09A8.3.2	0	WBGene00006493	ivns-1	WBGene00003476	mtm-3
SE_247	F18H3.3a.2	0	WBGene00003903	pab-2	WBGene00003476	mtm-3
SE_247	F18H3.3a.1	0.0611299	WBGene00003903	pab-2	WBGene00003476	mtm-3
SE_247	F18H3.3a.3	0	WBGene00003903	pab-2	WBGene00003476	mtm-3
SE_247	F18H3.3b.1	0	WBGene00003903	pab-2	WBGene00003476	mtm-3
SE_247	K02H8.1d.1	0	WBGene00019347	mbl-1	WBGene00003476	mtm-3
SE_247	K02H8.1e.1	0	WBGene00019347	mbl-1	WBGene00003476	mtm-3
SE_247	K02H8.1c.2	0.00608769	WBGene00019347	mbl-1	WBGene00003476	mtm-3
SE_247	K02H8.1g.1	0	WBGene00019347	mbl-1	WBGene00003476	mtm-3
SE_247	K02H8.1a.2	0	WBGene00019347	mbl-1	WBGene00003476	mtm-3
SE_247	K02H8.1c.1	0	WBGene00019347	mbl-1	WBGene00003476	mtm-3
SE_247	C36E6.1a.1	0	WBGene00016489	fubl-3	WBGene00003476	mtm-3
SE_247	C36E6.1b.1	0	WBGene00016489	fubl-3	WBGene00003476	mtm-3
SE_316	Y47G6A.20c.1	0	WBGene00004389	rnp-6	WBGene00006811	unc-79
SE_316	W02D3.11b.1	0	WBGene00020936	hrpf-1	WBGene00006811	unc-79
SE_316	F22D6.5a.2	0	WBGene00004186	prpf-4	WBGene00006811	unc-79
SE_316	F22D6.5a.1	0	WBGene00004186	prpf-4	WBGene00006811	unc-79
SE_316	F43G9.12b.1	0	WBGene00009672	mog-7	WBGene00006811	unc-79
SE_316	F16A11.2b	0	WBGene00008877	rtcb-1	WBGene00006811	unc-79
SE_316	Y65B4A.6a.1	0	WBGene00022029	eif-4A3	WBGene00006811	unc-79
SE_316	Y65B4A.6b.1	0	WBGene00022029	eif-4A3	WBGene00006811	unc-79
SE_316	Y65B4A.1.1	0	WBGene00022025	cus-2	WBGene00006811	unc-79
SE_316	Y34D9A.7a.1	0	WBGene00021332	Y34D9A.7	WBGene00006811	unc-79
SE_316	Y34D9A.7b.1	0	WBGene00021332	Y34D9A.7	WBGene00006811	unc-79
SE_316	Y34D9A.7c.1	0	WBGene00021332	Y34D9A.7	WBGene00006811	unc-79
SE_316	Y48G8AL.6.1	0	WBGene00004880	smg-2	WBGene00006811	unc-79
SE_316	Y71G12B.14.1	0	WBGene00003080	lsm-6	WBGene00006811	unc-79
SE_316	Y71G12B.8.1	0	WBGene00022148	ddx-27	WBGene00006811	unc-79
SE_316	Y71F9B.4.1	0	WBGene00004920	snr-7	WBGene00006811	unc-79
SE_316	Y54E10A.9c.1	0	WBGene00006888	vbh-1	WBGene00006811	unc-79
SE_316	Y54E10A.9b.1	0	WBGene00006888	vbh-1	WBGene00006811	unc-79
SE_316	Y54E10A.9a.1	0	WBGene00006888	vbh-1	WBGene00006811	unc-79
SE_316	Y54E10A.9c.2	0	WBGene00006888	vbh-1	WBGene00006811	unc-79
SE_316	Y47G6A.20b.1	0	WBGene00004389	rnp-6	WBGene00006811	unc-79
SE_316	Y47G6A.20a.1	0	WBGene00004389	rnp-6	WBGene00006811	unc-79
SE_316	C32E8.5.1	0	WBGene00016323	pmlr-1	WBGene00006811	unc-79
SE_316	C50F2.3.1	0	WBGene00016837	syf-1	WBGene00006811	unc-79
SE_316	E01A2.2b.2	0	WBGene00017085	srrt-1	WBGene00006811	unc-79
SE_316	E01A2.2b.3	0	WBGene00017085	srrt-1	WBGene00006811	unc-79
SE_316	E01A2.2a.1	0	WBGene00017085	srrt-1	WBGene00006811	unc-79
SE_316	E01A2.2b.4	0	WBGene00017085	srrt-1	WBGene00006811	unc-79
SE_316	E01A2.2b.1	0	WBGene00017085	srrt-1	WBGene00006811	unc-79
SE_316	C18E3.5.1	0	WBGene00015974	snrp-40.2	WBGene00006811	unc-79
SE_316	C43E11.1.1	0	WBGene00016601	acin-1	WBGene00006811	unc-79
SE_316	D1007.7.1	0	WBGene00017004	nrd-1	WBGene00006811	unc-79
SE_316	C44E4.4.1	0	WBGene00016653	ssb-1	WBGene00006811	unc-79
SE_316	Y110A7A.8.1	0	WBGene00022458	prp-31	WBGene00006811	unc-79
SE_316	M01A10.1.1	0	WBGene00019692	fubl-4	WBGene00006811	unc-79
SE_316	M01E11.2.1	0	WBGene00019711	ctnb-1	WBGene00006811	unc-79
SE_316	F33D11.10.1	0	WBGene00018007	F33D11.10	WBGene00006811	unc-79
SE_316	T08B2.5d.1	0	WBGene00020346	rbm-5	WBGene00006811	unc-79
SE_316	T08B2.5b.1	0	WBGene00020346	rbm-5	WBGene00006811	unc-79
SE_316	T08B2.5d.2	0	WBGene00020346	rbm-5	WBGene00006811	unc-79
SE_316	T08B2.5e.3	0	WBGene00020346	rbm-5	WBGene00006811	unc-79
SE_316	T08B2.5e.2	0	WBGene00020346	rbm-5	WBGene00006811	unc-79
SE_316	T08B2.5e.1	0	WBGene00020346	rbm-5	WBGene00006811	unc-79
SE_316	T08B2.5a.1	0	WBGene00020346	rbm-5	WBGene00006811	unc-79
SE_316	F26B1.2d.2	0	WBGene00017816	hrpk-1	WBGene00006811	unc-79
SE_316	F26B1.2b.2	0	WBGene00017816	hrpk-1	WBGene00006811	unc-79
SE_316	F26B1.2b.3	0	WBGene00017816	hrpk-1	WBGene00006811	unc-79
SE_316	F26B1.2a.1	0	WBGene00017816	hrpk-1	WBGene00006811	unc-79
SE_316	F26B1.2e.1	0	WBGene00017816	hrpk-1	WBGene00006811	unc-79
SE_316	F26B1.2b.4	0	WBGene00017816	hrpk-1	WBGene00006811	unc-79
SE_316	F26B1.2c.1	0	WBGene00017816	hrpk-1	WBGene00006811	unc-79
SE_316	F26B1.2b.1	0	WBGene00017816	hrpk-1	WBGene00006811	unc-79
SE_316	F26B1.2d.1	0	WBGene00017816	hrpk-1	WBGene00006811	unc-79
SE_316	F37E3.1.1	0	WBGene00018156	ncbp-1	WBGene00006811	unc-79
SE_316	T23H2.3.1	0	WBGene00020742	T23H2.3	WBGene00006811	unc-79
SE_316	C55B7.8.1	0	WBGene00000937	dbr-1	WBGene00006811	unc-79
SE_316	W02D3.11a.1	0	WBGene00020936	hrpf-1	WBGene00006811	unc-79
SE_316	K02F2.3.1	0	WBGene00019323	teg-4	WBGene00006811	unc-79
SE_316	H27M09.1.1	0	WBGene00019245	sacy-1	WBGene00006811	unc-79
SE_316	T21G5.5d.1	0	WBGene00006423	asd-2	WBGene00006811	unc-79
SE_316	T21G5.5d.2	0	WBGene00006423	asd-2	WBGene00006811	unc-79
SE_316	T21G5.5b.2	0	WBGene00006423	asd-2	WBGene00006811	unc-79
SE_316	T21G5.5b.1	0.0193612	WBGene00006423	asd-2	WBGene00006811	unc-79
SE_316	T21G5.5c.1	0	WBGene00006423	asd-2	WBGene00006811	unc-79
SE_316	T21G5.5a.1	0	WBGene00006423	asd-2	WBGene00006811	unc-79
SE_316	F22D6.5a.3	0	WBGene00004186	prpf-4	WBGene00006811	unc-79
SE_316	F22D6.5b.1	0	WBGene00004186	prpf-4	WBGene00006811	unc-79
SE_316	F26A3.2a.2	0	WBGene00009141	ncbp-2	WBGene00006811	unc-79
SE_316	F26A3.2a.1	0	WBGene00009141	ncbp-2	WBGene00006811	unc-79
SE_316	F26A3.2b.1	0	WBGene00009141	ncbp-2	WBGene00006811	unc-79
SE_316	F26A3.2c.1	0	WBGene00009141	ncbp-2	WBGene00006811	unc-79
SE_316	T23G11.3.1	0	WBGene00001595	gld-1	WBGene00006811	unc-79
SE_316	D1081.8.1	0	WBGene00008386	cdc-5L	WBGene00006811	unc-79
SE_316	R05D11.7.1	-0.0162929	WBGene00011035	snrp-27	WBGene00006811	unc-79
SE_316	F43G9.5.1	0	WBGene00009668	cfim-1	WBGene00006811	unc-79
SE_316	F43G9.10.1	0	WBGene00009671	mfap-1	WBGene00006811	unc-79
SE_316	F43G9.12a.1	0	WBGene00009672	mog-7	WBGene00006811	unc-79
SE_316	F39H2.2a.1	0	WBGene00000890	sig-7	WBGene00006811	unc-79
SE_316	F39H2.2b.1	0	WBGene00000890	sig-7	WBGene00006811	unc-79
SE_316	C36B1.5.1	0	WBGene00007972	prp-4	WBGene00006811	unc-79
SE_316	F32H2.4.1	0	WBGene00009341	thoc-3	WBGene00006811	unc-79
SE_316	F16A11.2a.1	0	WBGene00008877	rtcb-1	WBGene00006811	unc-79
SE_316	C17E4.5.1	0	WBGene00003904	pabp-2	WBGene00006811	unc-79
SE_316	F46A9.6.1	0	WBGene00003172	mec-8	WBGene00006811	unc-79
SE_316	F46A9.6.2	0	WBGene00003172	mec-8	WBGene00006811	unc-79
SE_316	C41G7.1a.1	0	WBGene00004887	smn-1	WBGene00006811	unc-79
SE_316	C41G7.1a.2	0	WBGene00004887	smn-1	WBGene00006811	unc-79
SE_316	C41G7.1b.1	0	WBGene00004887	smn-1	WBGene00006811	unc-79
SE_316	C25A1.4.1	0	WBGene00045383	sup-46	WBGene00006811	unc-79
SE_316	Y106G6H.2.2	0	WBGene00003902	pab-1	WBGene00006811	unc-79
SE_316	Y106G6H.2.3	0	WBGene00003902	pab-1	WBGene00006811	unc-79
SE_316	Y106G6H.2.1	0	WBGene00003902	pab-1	WBGene00006811	unc-79
SE_316	B0511.6.1	0	WBGene00015232	B0511.6	WBGene00006811	unc-79
SE_316	B0511.7.1	0	WBGene00015233	B0511.7	WBGene00006811	unc-79
SE_316	F49D11.1.1	0	WBGene00018625	prp-17	WBGene00006811	unc-79
SE_316	Y52B11A.9.1	0	WBGene00013128	dxbp-1	WBGene00006811	unc-79
SE_316	F28D9.1.1	0	WBGene00004706	rsr-1	WBGene00006811	unc-79
SE_316	C17D12.2a.1	0	WBGene00006807	unc-75	WBGene00006811	unc-79
SE_316	C17D12.2b.1	0	WBGene00006807	unc-75	WBGene00006811	unc-79
SE_316	C17D12.2d.1	0	WBGene00006807	unc-75	WBGene00006811	unc-79
SE_316	C17D12.2c.1	0	WBGene00006807	unc-75	WBGene00006811	unc-79
SE_316	R09B3.5.1	0	WBGene00003123	mag-1	WBGene00006811	unc-79
SE_316	F58D5.1a.1	0	WBGene00002000	hrpr-1	WBGene00006811	unc-79
SE_316	F58D5.1b.1	0	WBGene00002000	hrpr-1	WBGene00006811	unc-79
SE_316	C47F8.9	0	WBGene00014288	C47F8.9	WBGene00006811	unc-79
SE_316	CC4.3.1	0	WBGene00004895	smu-1	WBGene00006811	unc-79
SE_316	CC4.3.2	0	WBGene00004895	smu-1	WBGene00006811	unc-79
SE_316	W08E3.1.1	0	WBGene00004915	snr-2	WBGene00006811	unc-79
SE_316	T01D1.2f.3	0	WBGene00001340	etr-1	WBGene00006811	unc-79
SE_316	T01D1.2f.2	0	WBGene00001340	etr-1	WBGene00006811	unc-79
SE_316	T01D1.2l.1	-0.0231243	WBGene00001340	etr-1	WBGene00006811	unc-79
SE_316	T01D1.2d.2	0	WBGene00001340	etr-1	WBGene00006811	unc-79
SE_316	T01D1.2d.1	0	WBGene00001340	etr-1	WBGene00006811	unc-79
SE_316	T01D1.2m.1	0	WBGene00001340	etr-1	WBGene00006811	unc-79
SE_316	T01D1.2p.1	0	WBGene00001340	etr-1	WBGene00006811	unc-79
SE_316	T01D1.2s.1	0	WBGene00001340	etr-1	WBGene00006811	unc-79
SE_316	T01D1.2v.1	0	WBGene00001340	etr-1	WBGene00006811	unc-79
SE_316	C18A3.5b.1	0	WBGene00015943	tiar-1	WBGene00006811	unc-79
SE_316	C44B7.2a.1	0	WBGene00016624	hrpl-1	WBGene00006811	unc-79
SE_316	ZK1127.9c.1	0	WBGene00022855	tcer-1	WBGene00006811	unc-79
SE_316	ZK1127.9c.3	0	WBGene00022855	tcer-1	WBGene00006811	unc-79
SE_316	ZK1127.9d.1	0	WBGene00022855	tcer-1	WBGene00006811	unc-79
SE_316	B0495.8b.2	0	WBGene00015207	luc-7L	WBGene00006811	unc-79
SE_316	T07D4.3b.1	0	WBGene00004355	rha-1	WBGene00006811	unc-79
SE_316	T07D4.4c.1	0	WBGene00011580	ddx-19	WBGene00006811	unc-79
SE_316	T07D4.4d.1	0	WBGene00011580	ddx-19	WBGene00006811	unc-79
SE_316	D2089.1b.2	0	WBGene00004704	rsp-7	WBGene00006811	unc-79
SE_316	Y53F4B.13b.1	0	WBGene00013160	cmtr-1	WBGene00006811	unc-79
SE_316	C50D2.8a.2	0	WBGene00016811	luc-7L3	WBGene00006811	unc-79
SE_316	C50D2.8a.1	0	WBGene00016811	luc-7L3	WBGene00006811	unc-79
SE_316	C50D2.8c	0	WBGene00016811	luc-7L3	WBGene00006811	unc-79
SE_316	C50D2.8b.1	0	WBGene00016811	luc-7L3	WBGene00006811	unc-79
SE_316	C50D2.5.1	0	WBGene00016808	sftb-6	WBGene00006811	unc-79
SE_316	T01D1.2a.3	0	WBGene00001340	etr-1	WBGene00006811	unc-79
SE_316	T01D1.2e.1	0	WBGene00001340	etr-1	WBGene00006811	unc-79
SE_316	T01D1.2f.1	0	WBGene00001340	etr-1	WBGene00006811	unc-79
SE_316	T01D1.2g.1	0	WBGene00001340	etr-1	WBGene00006811	unc-79
SE_316	T01D1.2e.2	0	WBGene00001340	etr-1	WBGene00006811	unc-79
SE_316	T01D1.2e.3	0	WBGene00001340	etr-1	WBGene00006811	unc-79
SE_316	T01D1.2a.4	0	WBGene00001340	etr-1	WBGene00006811	unc-79
SE_316	T01D1.2g.2	0	WBGene00001340	etr-1	WBGene00006811	unc-79
SE_316	T01D1.2a.2	0	WBGene00001340	etr-1	WBGene00006811	unc-79
SE_316	T01D1.2a.1	0	WBGene00001340	etr-1	WBGene00006811	unc-79
SE_316	T01D1.2g.3	0	WBGene00001340	etr-1	WBGene00006811	unc-79
SE_316	T01D1.2e.4	0	WBGene00001340	etr-1	WBGene00006811	unc-79
SE_316	T01D1.2c	0	WBGene00001340	etr-1	WBGene00006811	unc-79
SE_316	T01D1.2l.2	0	WBGene00001340	etr-1	WBGene00006811	unc-79
SE_316	T01D1.2o.1	0	WBGene00001340	etr-1	WBGene00006811	unc-79
SE_316	T01D1.2n.1	0	WBGene00001340	etr-1	WBGene00006811	unc-79
SE_316	T01D1.2r.1	0	WBGene00001340	etr-1	WBGene00006811	unc-79
SE_316	T01D1.2q.1	0	WBGene00001340	etr-1	WBGene00006811	unc-79
SE_316	T01D1.2u.1	0	WBGene00001340	etr-1	WBGene00006811	unc-79
SE_316	T01D1.2b.1	0	WBGene00001340	etr-1	WBGene00006811	unc-79
SE_316	T01D1.2t.1	0	WBGene00001340	etr-1	WBGene00006811	unc-79
SE_316	T01D1.2x.1	-0.00481286	WBGene00001340	etr-1	WBGene00006811	unc-79
SE_316	T01D1.2w.1	0	WBGene00001340	etr-1	WBGene00006811	unc-79
SE_316	W07E6.4.1	0	WBGene00004188	prp-21	WBGene00006811	unc-79
SE_316	T02H6.2.1	0	WBGene00020172	thoc-1	WBGene00006811	unc-79
SE_316	F09D1.1.1	0	WBGene00017280	usp-39	WBGene00006811	unc-79
SE_316	Y49F6B.4.1	0	WBGene00004896	smu-2	WBGene00006811	unc-79
SE_316	H20J04.8.1	0	WBGene00003390	mog-2	WBGene00006811	unc-79
SE_316	F33G12.2.1	0	WBGene00018014	wdr-83	WBGene00006811	unc-79
SE_316	EEED8.7a.1	0	WBGene00004701	rsp-4	WBGene00006811	unc-79
SE_316	EEED8.7b.1	0	WBGene00004701	rsp-4	WBGene00006811	unc-79
SE_316	EEED8.7b.2	0	WBGene00004701	rsp-4	WBGene00006811	unc-79
SE_316	EEED8.5.1	0	WBGene00003393	mog-5	WBGene00006811	unc-79
SE_316	C18A3.5c.1	0	WBGene00015943	tiar-1	WBGene00006811	unc-79
SE_316	C18A3.5a.1	0	WBGene00015943	tiar-1	WBGene00006811	unc-79
SE_316	C30B5.4.1	0	WBGene00016245	rbmx-2	WBGene00006811	unc-79
SE_316	T28D9.10b.1	0	WBGene00004916	snr-3	WBGene00006811	unc-79
SE_316	T28D9.10a.1	0	WBGene00004916	snr-3	WBGene00006811	unc-79
SE_316	T28D9.2a.1	0	WBGene00004702	rsp-5	WBGene00006811	unc-79
SE_316	T28D9.2b.2	0	WBGene00004702	rsp-5	WBGene00006811	unc-79
SE_316	T28D9.2b.1	0	WBGene00004702	rsp-5	WBGene00006811	unc-79
SE_316	T28D9.2b.3	0	WBGene00004702	rsp-5	WBGene00006811	unc-79
SE_316	T28D9.2b.4	0.0016338	WBGene00004702	rsp-5	WBGene00006811	unc-79
SE_316	C44B7.2a.2	0	WBGene00016624	hrpl-1	WBGene00006811	unc-79
SE_316	C44B7.2b.1	0	WBGene00016624	hrpl-1	WBGene00006811	unc-79
SE_316	ZK1127.9a.1	0	WBGene00022855	tcer-1	WBGene00006811	unc-79
SE_316	ZK1127.9b.1	0	WBGene00022855	tcer-1	WBGene00006811	unc-79
SE_316	ZK1127.9c.4	0	WBGene00022855	tcer-1	WBGene00006811	unc-79
SE_316	ZK1127.9c.2	0	WBGene00022855	tcer-1	WBGene00006811	unc-79
SE_316	C27H5.3b.1	0	WBGene00016173	fust-1	WBGene00006811	unc-79
SE_316	C27H5.3b.2	0	WBGene00016173	fust-1	WBGene00006811	unc-79
SE_316	C27H5.3a.1	0	WBGene00016173	fust-1	WBGene00006811	unc-79
SE_316	F32A5.7.1	0	WBGene00003078	lsm-4	WBGene00006811	unc-79
SE_316	B0495.6.1	0	WBGene00015205	moa-2	WBGene00006811	unc-79
SE_316	B0495.8b.1	0	WBGene00015207	luc-7L	WBGene00006811	unc-79
SE_316	B0495.8a.1	0	WBGene00015207	luc-7L	WBGene00006811	unc-79
SE_316	B0495.8b.3	0	WBGene00015207	luc-7L	WBGene00006811	unc-79
SE_316	C08B11.5.1	0	WBGene00004723	sap-49	WBGene00006811	unc-79
SE_316	F10B5.2.1	0	WBGene00008639	F10B5.2	WBGene00006811	unc-79
SE_316	C26D10.2a.1	0	WBGene00001840	hel-1	WBGene00006811	unc-79
SE_316	C26D10.2b	0	WBGene00001840	hel-1	WBGene00006811	unc-79
SE_316	T13H5.4.1	0	WBGene00011758	prp-9	WBGene00006811	unc-79
SE_316	F28C6.6.1	0	WBGene00006307	suf-1	WBGene00006811	unc-79
SE_316	T07D4.3a.1	0	WBGene00004355	rha-1	WBGene00006811	unc-79
SE_316	T07D4.4a.1	0	WBGene00011580	ddx-19	WBGene00006811	unc-79
SE_316	T07D4.4b.1	0	WBGene00011580	ddx-19	WBGene00006811	unc-79
SE_316	T07D4.4e.1	0	WBGene00011580	ddx-19	WBGene00006811	unc-79
SE_316	ZK1067.6a.1	0	WBGene00006367	sym-2	WBGene00006811	unc-79
SE_316	ZK1067.6b.1	0	WBGene00006367	sym-2	WBGene00006811	unc-79
SE_316	F35H8.5b	-0.0262592	WBGene00001368	exc-7	WBGene00006811	unc-79
SE_316	F35H8.5a.1	-0.0974464	WBGene00001368	exc-7	WBGene00006811	unc-79
SE_316	ZK1307.9.1	0	WBGene00014250	ZK1307.9	WBGene00006811	unc-79
SE_316	C07E3.1b.1	0	WBGene00007412	stip-1	WBGene00006811	unc-79
SE_316	C07E3.1a.1	0	WBGene00007412	stip-1	WBGene00006811	unc-79
SE_316	C14A4.4a.1	0	WBGene00000796	crn-3	WBGene00006811	unc-79
SE_316	C14A4.4b.1	0	WBGene00000796	crn-3	WBGene00006811	unc-79
SE_316	M28.5.1	0	WBGene00010896	snu-13	WBGene00006811	unc-79
SE_316	D2089.1b.1	0	WBGene00004704	rsp-7	WBGene00006811	unc-79
SE_316	D2089.1a.1	0	WBGene00004704	rsp-7	WBGene00006811	unc-79
SE_316	D2089.4a.1	0.120948	WBGene00004207	ptb-1	WBGene00006811	unc-79
SE_316	D2089.4b.1	0	WBGene00004207	ptb-1	WBGene00006811	unc-79
SE_316	F33A8.1.1	0	WBGene00002957	let-858	WBGene00006811	unc-79
SE_316	F40F8.9.1	0	WBGene00003076	lsm-1	WBGene00006811	unc-79
SE_316	W02B12.2.1	0	WBGene00004699	rsp-2	WBGene00006811	unc-79
SE_316	W02B12.3d	0	WBGene00004698	rsp-1	WBGene00006811	unc-79
SE_316	W02B12.3b.3	0	WBGene00004698	rsp-1	WBGene00006811	unc-79
SE_316	W02B12.3a.1	0	WBGene00004698	rsp-1	WBGene00006811	unc-79
SE_316	W02B12.3b.1	0	WBGene00004698	rsp-1	WBGene00006811	unc-79
SE_316	W02B12.3b.2	0	WBGene00004698	rsp-1	WBGene00006811	unc-79
SE_316	W02B12.3c.1	0	WBGene00004698	rsp-1	WBGene00006811	unc-79
SE_316	Y17G7B.9.1	0	WBGene00000892	cyn-16	WBGene00006811	unc-79
SE_316	Y46G5A.4.1	0	WBGene00012896	snrp-200	WBGene00006811	unc-79
SE_316	Y46G5A.13.1	0	WBGene00012904	tiar-2	WBGene00006811	unc-79
SE_316	W03H9.4a.1	0	WBGene00012230	cacn-1	WBGene00006811	unc-79
SE_316	W03H9.4b.1	0	WBGene00012230	cacn-1	WBGene00006811	unc-79
SE_316	W03H9.4c.1	0	WBGene00012230	cacn-1	WBGene00006811	unc-79
SE_316	Y48B6A.3.1	0	WBGene00006964	xrn-2	WBGene00006811	unc-79
SE_316	R06A4.9a.1	0	WBGene00011051	pfs-2	WBGene00006811	unc-79
SE_316	R06A4.9c.1	0	WBGene00011051	pfs-2	WBGene00006811	unc-79
SE_316	R06A4.9b.1	0	WBGene00011051	pfs-2	WBGene00006811	unc-79
SE_316	C04H5.6a.1	0	WBGene00003392	mog-4	WBGene00006811	unc-79
SE_316	C04H5.6b.1	0	WBGene00003392	mog-4	WBGene00006811	unc-79
SE_316	R05H10.2.1	0	WBGene00011043	rbm-28	WBGene00006811	unc-79
SE_316	Y53F4B.13a.1	0	WBGene00013160	cmtr-1	WBGene00006811	unc-79
SE_316	Y53F4B.13c.1	0	WBGene00013160	cmtr-1	WBGene00006811	unc-79
SE_316	Y53F4B.13d.1	0	WBGene00013160	cmtr-1	WBGene00006811	unc-79
SE_316	Y39A3CR.1c.1	0	WBGene00004886	smi-1	WBGene00006811	unc-79
SE_316	M88.5e.2	0	WBGene00010908	imph-1	WBGene00006811	unc-79
SE_316	F56D2.6b.1	0	WBGene00018967	ddx-15	WBGene00006811	unc-79
SE_316	B0336.9b.4	0	WBGene00006359	swp-1	WBGene00006811	unc-79
SE_316	B0336.9b.1	0	WBGene00006359	swp-1	WBGene00006811	unc-79
SE_316	B0336.9b.2	0	WBGene00006359	swp-1	WBGene00006811	unc-79
SE_316	B0336.9b.5	0	WBGene00006359	swp-1	WBGene00006811	unc-79
SE_316	B0336.9b.6	0	WBGene00006359	swp-1	WBGene00006811	unc-79
SE_316	B0336.9e.2	0	WBGene00006359	swp-1	WBGene00006811	unc-79
SE_316	B0336.9c.1	0	WBGene00006359	swp-1	WBGene00006811	unc-79
SE_316	B0336.9e.1	0	WBGene00006359	swp-1	WBGene00006811	unc-79
SE_316	B0336.3d.1	0	WBGene00015143	rbm-26	WBGene00006811	unc-79
SE_316	C07H6.8.3	0	WBGene00000854	cux-7	WBGene00006811	unc-79
SE_316	C07H6.8.2	0	WBGene00000854	cux-7	WBGene00006811	unc-79
SE_316	B0464.5a.2	0	WBGene00004980	spk-1	WBGene00006811	unc-79
SE_316	B0464.5d.1	0	WBGene00004980	spk-1	WBGene00006811	unc-79
SE_316	K02F3.11.1	0	WBGene00004388	rnp-5	WBGene00006811	unc-79
SE_316	Y92C3B.2a.1	0	WBGene00006697	uaf-1	WBGene00006811	unc-79
SE_316	Y92C3B.2b.1	0	WBGene00006697	uaf-1	WBGene00006811	unc-79
SE_316	Y71D11A.2.1	0	WBGene00004891	smr-1	WBGene00006811	unc-79
SE_316	Y119D3B.17.2	0	WBGene00003978	pes-4	WBGene00006811	unc-79
SE_316	Y119D3B.17.1	0	WBGene00003978	pes-4	WBGene00006811	unc-79
SE_316	Y67D2.6.1	0	WBGene00022056	ddx-35	WBGene00006811	unc-79
SE_316	Y39A3CR.1a.1	0	WBGene00004886	smi-1	WBGene00006811	unc-79
SE_316	Y39A3CR.1b.1	0	WBGene00004886	smi-1	WBGene00006811	unc-79
SE_316	Y39A3CR.1d.1	0	WBGene00004886	smi-1	WBGene00006811	unc-79
SE_316	Y54F10BM.14.1	0	WBGene00004016	phf-5	WBGene00006811	unc-79
SE_316	Y71H2AM.19.1	0	WBGene00002244	laf-1	WBGene00006811	unc-79
SE_316	C46F11.4.1	0	WBGene00008119	C46F11.4	WBGene00006811	unc-79
SE_316	R10E9.1.2	0	WBGene00003423	msi-1	WBGene00006811	unc-79
SE_316	R10E9.1.1	0	WBGene00003423	msi-1	WBGene00006811	unc-79
SE_316	C16C10.6.1	0	WBGene00007627	ccdc-55	WBGene00006811	unc-79
SE_316	C16C10.4.1	0	WBGene00007625	C16C10.4	WBGene00006811	unc-79
SE_316	C16C10.4.2	0	WBGene00007625	C16C10.4	WBGene00006811	unc-79
SE_316	R74.5a.1	0	WBGene00011279	asd-1	WBGene00006811	unc-79
SE_316	R74.5b.1	0	WBGene00011279	asd-1	WBGene00006811	unc-79
SE_316	R74.5b.2	0	WBGene00011279	asd-1	WBGene00006811	unc-79
SE_316	R74.5b.3	0	WBGene00011279	asd-1	WBGene00006811	unc-79
SE_316	R74.5c.1	0	WBGene00011279	asd-1	WBGene00006811	unc-79
SE_316	T08A11.2.1	0	WBGene00011605	sftb-1	WBGene00006811	unc-79
SE_316	B0285.1b.1	0	WBGene00007135	cdk-12	WBGene00006811	unc-79
SE_316	B0285.1c.1	0	WBGene00007135	cdk-12	WBGene00006811	unc-79
SE_316	B0285.1a.1	0	WBGene00007135	cdk-12	WBGene00006811	unc-79
SE_316	B0285.1c.2	0	WBGene00007135	cdk-12	WBGene00006811	unc-79
SE_316	B0285.1a.2	0	WBGene00007135	cdk-12	WBGene00006811	unc-79
SE_316	B0285.1b.2	0	WBGene00007135	cdk-12	WBGene00006811	unc-79
SE_316	R07E5.14.1	0	WBGene00004387	rnp-4	WBGene00006811	unc-79
SE_316	R07E5.1.1	0	WBGene00011109	gpch-1	WBGene00006811	unc-79
SE_316	M88.5c.1	0	WBGene00010908	imph-1	WBGene00006811	unc-79
SE_316	M88.5e.1	0	WBGene00010908	imph-1	WBGene00006811	unc-79
SE_316	M88.5a.1	0	WBGene00010908	imph-1	WBGene00006811	unc-79
SE_316	M88.5b.1	0	WBGene00010908	imph-1	WBGene00006811	unc-79
SE_316	M88.5d.1	0	WBGene00010908	imph-1	WBGene00006811	unc-79
SE_316	Y54H5A.3.1	0	WBGene00021901	rbm-42	WBGene00006811	unc-79
SE_316	T10F2.4.1	0	WBGene00020423	prp-19	WBGene00006811	unc-79
SE_316	F52C9.7.2	0	WBGene00003391	mog-3	WBGene00006811	unc-79
SE_316	F52C9.7.1	-0.00312486	WBGene00003391	mog-3	WBGene00006811	unc-79
SE_316	Y32H12A.2b.1	0	WBGene00021311	thoc-5	WBGene00006811	unc-79
SE_316	Y32H12A.2a.1	0	WBGene00021311	thoc-5	WBGene00006811	unc-79
SE_316	F56D2.6a.1	0	WBGene00018967	ddx-15	WBGene00006811	unc-79
SE_316	B0336.9a.1	0	WBGene00006359	swp-1	WBGene00006811	unc-79
SE_316	B0336.9b.3	0	WBGene00006359	swp-1	WBGene00006811	unc-79
SE_316	B0336.9c.2	0	WBGene00006359	swp-1	WBGene00006811	unc-79
SE_316	B0336.9e.3	0	WBGene00006359	swp-1	WBGene00006811	unc-79
SE_316	B0336.9d.1	0	WBGene00006359	swp-1	WBGene00006811	unc-79
SE_316	B0336.3c.1	0	WBGene00015143	rbm-26	WBGene00006811	unc-79
SE_316	B0336.3b.1	0	WBGene00015143	rbm-26	WBGene00006811	unc-79
SE_316	B0336.3a.1	0	WBGene00015143	rbm-26	WBGene00006811	unc-79
SE_316	F01F1.7.1	0	WBGene00017162	ddx-23	WBGene00006811	unc-79
SE_316	ZK328.2.1	0	WBGene00001166	eftu-2	WBGene00006811	unc-79
SE_316	T12A2.7.1	0	WBGene00020441	bcas-2	WBGene00006811	unc-79
SE_316	C16A3.8.1	0	WBGene00015813	thoc-2	WBGene00006811	unc-79
SE_316	ZK418.9a.1	0	WBGene00022738	fubl-2	WBGene00006811	unc-79
SE_316	ZK418.9b.1	0	WBGene00022738	fubl-2	WBGene00006811	unc-79
SE_316	ZK418.9b.2	0	WBGene00022738	fubl-2	WBGene00006811	unc-79
SE_316	K04G7.10.1	0	WBGene00004390	rnp-7	WBGene00006811	unc-79
SE_316	K04G7.11.1	0	WBGene00019402	syf-2	WBGene00006811	unc-79
SE_316	F37C12.13b.2	0	WBGene00018154	exos-9	WBGene00006811	unc-79
SE_316	F37C12.13a.1	0	WBGene00018154	exos-9	WBGene00006811	unc-79
SE_316	F37C12.13b.1	0	WBGene00018154	exos-9	WBGene00006811	unc-79
SE_316	B0361.2a.1	0	WBGene00015156	cwf-19L2	WBGene00006811	unc-79
SE_316	B0361.2b.1	0	WBGene00015156	cwf-19L2	WBGene00006811	unc-79
SE_316	C07H6.4.1	0	WBGene00015581	sap-140	WBGene00006811	unc-79
SE_316	C07H6.8.1	0	WBGene00000854	cux-7	WBGene00006811	unc-79
SE_316	ZK686.4.2	0	WBGene00022794	snu-23	WBGene00006811	unc-79
SE_316	ZK686.4.1	0	WBGene00022794	snu-23	WBGene00006811	unc-79
SE_316	ZK652.1.1	0	WBGene00004918	snr-5	WBGene00006811	unc-79
SE_316	F42H10.7b.1	0	WBGene00018371	ess-2	WBGene00006811	unc-79
SE_316	F42H10.7a.1	0	WBGene00018371	ess-2	WBGene00006811	unc-79
SE_316	R08D7.1.1	0	WBGene00011142	bud-13	WBGene00006811	unc-79
SE_316	B0464.5c.1	0	WBGene00004980	spk-1	WBGene00006811	unc-79
SE_316	B0464.5b.1	0	WBGene00004980	spk-1	WBGene00006811	unc-79
SE_316	B0464.5a.1	0	WBGene00004980	spk-1	WBGene00006811	unc-79
SE_316	ZK1098.1a.1	0	WBGene00014218	prp-40	WBGene00006811	unc-79
SE_316	ZK1098.1c.1	0	WBGene00014218	prp-40	WBGene00006811	unc-79
SE_316	ZK1098.1b.1	0	WBGene00014218	prp-40	WBGene00006811	unc-79
SE_316	C07A9.2.1	0	WBGene00007400	bud-31	WBGene00006811	unc-79
SE_316	C07A9.2.2	0	WBGene00007400	bud-31	WBGene00006811	unc-79
SE_316	ZK632.11.1	0	WBGene00014018	ZK632.11	WBGene00006811	unc-79
SE_316	K03H1.2.1	0	WBGene00003389	mog-1	WBGene00006811	unc-79
SE_316	M03C11.7.1	0	WBGene00010844	prp-3	WBGene00006811	unc-79
SE_316	K01G5.1.1	0	WBGene00010476	rnf-113	WBGene00006811	unc-79
SE_316	Y47D3A.27.2	0	WBGene00006563	teg-1	WBGene00006811	unc-79
SE_316	Y47D3A.27.1	0	WBGene00006563	teg-1	WBGene00006811	unc-79
SE_316	Y66D12A.8a.1	0	WBGene00013434	Y66D12A.8	WBGene00006811	unc-79
SE_316	Y66D12A.8b.1	0	WBGene00013434	Y66D12A.8	WBGene00006811	unc-79
SE_316	Y66D12A.8c.1	0	WBGene00013434	Y66D12A.8	WBGene00006811	unc-79
SE_316	C18D11.4a.1	0	WBGene00004705	rsp-8	WBGene00006811	unc-79
SE_316	C18D11.4b.1	0	WBGene00004705	rsp-8	WBGene00006811	unc-79
SE_316	Y49E10.15.1	0	WBGene00004919	snr-6	WBGene00006811	unc-79
SE_316	Y111B2A.18.2	0	WBGene00004700	rsp-3	WBGene00006811	unc-79
SE_316	Y111B2A.18.1	0	WBGene00004700	rsp-3	WBGene00006811	unc-79
SE_316	ZK1010.3.1	0	WBGene00014177	frg-1	WBGene00006811	unc-79
SE_316	Y55F3AM.3c.3	0	WBGene00021921	rbm-39	WBGene00006811	unc-79
SE_316	Y55F3AM.3b	0	WBGene00021921	rbm-39	WBGene00006811	unc-79
SE_316	F53H1.1b.1	0	WBGene00018776	ddx-46	WBGene00006811	unc-79
SE_316	F53H1.1c.1	0	WBGene00018776	ddx-46	WBGene00006811	unc-79
SE_316	F53H1.1d.1	0	WBGene00018776	ddx-46	WBGene00006811	unc-79
SE_316	F32B6.3.1	0	WBGene00009320	prp-18	WBGene00006811	unc-79
SE_316	F54E12.2.2	0	WBGene00010061	F54E12.2	WBGene00006811	unc-79
SE_316	Y62E10A.12a.2	0	WBGene00003077	lsm-3	WBGene00006811	unc-79
SE_316	Y57G11A.5.1	0	WBGene00013293	Y57G11A.5	WBGene00006811	unc-79
SE_316	F29C4.7a.1	0	WBGene00017929	grld-1	WBGene00006811	unc-79
SE_316	F29C4.7b.1	0	WBGene00017929	grld-1	WBGene00006811	unc-79
SE_316	Y55F3BR.1.1	0	WBGene00021938	Y55F3BR.1	WBGene00006811	unc-79
SE_316	Y55F3AM.3a.1	0	WBGene00021921	rbm-39	WBGene00006811	unc-79
SE_316	Y55F3AM.3c.1	0	WBGene00021921	rbm-39	WBGene00006811	unc-79
SE_316	Y55F3AM.3c.2	0	WBGene00021921	rbm-39	WBGene00006811	unc-79
SE_316	Y55F3AM.3c.4	0	WBGene00021921	rbm-39	WBGene00006811	unc-79
SE_316	F53H1.1a.1	0	WBGene00018776	ddx-46	WBGene00006811	unc-79
SE_316	F53H1.1e.1	-0.00902212	WBGene00018776	ddx-46	WBGene00006811	unc-79
SE_316	Y76B12C.7a.1	0	WBGene00022301	cpsf-1	WBGene00006811	unc-79
SE_316	Y76B12C.7b.1	0	WBGene00022301	cpsf-1	WBGene00006811	unc-79
SE_316	Y76B12C.7c.1	0	WBGene00022301	cpsf-1	WBGene00006811	unc-79
SE_316	Y76B12C.7d.1	0	WBGene00022301	cpsf-1	WBGene00006811	unc-79
SE_316	Y54G2A.12.1	0	WBGene00021877	Y54G2A.12	WBGene00006811	unc-79
SE_316	Y54G2A.75.1	-0.0434379	WBGene00235102	dib-1	WBGene00006811	unc-79
SE_316	F42A6.7a.2	0	WBGene00001999	hrpa-1	WBGene00006811	unc-79
SE_316	F42A6.7b.1	0	WBGene00001999	hrpa-1	WBGene00006811	unc-79
SE_316	F42A6.7b.2	0	WBGene00001999	hrpa-1	WBGene00006811	unc-79
SE_316	F42A6.7b.3	0	WBGene00001999	hrpa-1	WBGene00006811	unc-79
SE_316	F42A6.7c.1	0	WBGene00001999	hrpa-1	WBGene00006811	unc-79
SE_316	F42A6.7b.4	0	WBGene00001999	hrpa-1	WBGene00006811	unc-79
SE_316	F42A6.7c.2	0	WBGene00001999	hrpa-1	WBGene00006811	unc-79
SE_316	F42A6.7a.1	0	WBGene00001999	hrpa-1	WBGene00006811	unc-79
SE_316	F42A6.7d.1	0	WBGene00001999	hrpa-1	WBGene00006811	unc-79
SE_316	F42A6.7d.2	0	WBGene00001999	hrpa-1	WBGene00006811	unc-79
SE_316	Y37E11AM.1a.1	0	WBGene00021365	smgl-2	WBGene00006811	unc-79
SE_316	Y37E11AM.1b.1	0	WBGene00021365	smgl-2	WBGene00006811	unc-79
SE_316	K08D10.4.1	0	WBGene00004385	rnp-2	WBGene00006811	unc-79
SE_316	K08D10.3a.1	0	WBGene00004386	rnp-3	WBGene00006811	unc-79
SE_316	K08D10.3b.1	0	WBGene00004386	rnp-3	WBGene00006811	unc-79
SE_316	Y73B6BL.6b.1	0	WBGene00022235	sqd-1	WBGene00006811	unc-79
SE_316	Y73B6BL.6a.1	0	WBGene00022235	sqd-1	WBGene00006811	unc-79
SE_316	Y73B6BL.6a.2	0	WBGene00022235	sqd-1	WBGene00006811	unc-79
SE_316	Y73B6BL.6b.2	0	WBGene00022235	sqd-1	WBGene00006811	unc-79
SE_316	Y73B6BL.32.1	0	WBGene00003082	lsm-8	WBGene00006811	unc-79
SE_316	Y73B6BL.33a.1	0	WBGene00022253	hrpf-2	WBGene00006811	unc-79
SE_316	Y73B6BL.33b.1	0	WBGene00022253	hrpf-2	WBGene00006811	unc-79
SE_316	Y73B6BL.3.1	0	WBGene00022232	exos-2	WBGene00006811	unc-79
SE_316	T22D1.10.1	0	WBGene00020687	ruvb-2	WBGene00006811	unc-79
SE_316	C33H5.12a.1	0	WBGene00004703	rsp-6	WBGene00006811	unc-79
SE_316	C33H5.12c	0	WBGene00004703	rsp-6	WBGene00006811	unc-79
SE_316	C33H5.12b	0	WBGene00004703	rsp-6	WBGene00006811	unc-79
SE_316	F08B4.7.1	0	WBGene00017238	snrp-3	WBGene00006811	unc-79
SE_316	D1046.1a.2	0	WBGene00008362	cfim-2	WBGene00006811	unc-79
SE_316	D1046.1a.3	0	WBGene00008362	cfim-2	WBGene00006811	unc-79
SE_316	D1046.1c.3	0	WBGene00008362	cfim-2	WBGene00006811	unc-79
SE_316	D1046.1c.1	0	WBGene00008362	cfim-2	WBGene00006811	unc-79
SE_316	D1046.1a.6	0	WBGene00008362	cfim-2	WBGene00006811	unc-79
SE_316	D1046.1a.5	0	WBGene00008362	cfim-2	WBGene00006811	unc-79
SE_316	D1046.1c.2	0	WBGene00008362	cfim-2	WBGene00006811	unc-79
SE_316	D1046.1c.4	0	WBGene00008362	cfim-2	WBGene00006811	unc-79
SE_316	D1046.1a.4	0	WBGene00008362	cfim-2	WBGene00006811	unc-79
SE_316	D1046.1c.5	0	WBGene00008362	cfim-2	WBGene00006811	unc-79
SE_316	D1046.1a.1	0	WBGene00008362	cfim-2	WBGene00006811	unc-79
SE_316	D1046.1b.1	0	WBGene00008362	cfim-2	WBGene00006811	unc-79
SE_316	D1046.1e.1	0	WBGene00008362	cfim-2	WBGene00006811	unc-79
SE_316	F23B2.6.1	0	WBGene00000121	aly-2	WBGene00006811	unc-79
SE_316	F32B6.3.2	0	WBGene00009320	prp-18	WBGene00006811	unc-79
SE_316	R11A8.2.1	0	WBGene00011237	gkow-1	WBGene00006811	unc-79
SE_316	T11G6.8a.1	0	WBGene00011722	rbm-22	WBGene00006811	unc-79
SE_316	T11G6.8b.1	0	WBGene00011722	rbm-22	WBGene00006811	unc-79
SE_316	ZK593.7.1	0	WBGene00003081	lsm-7	WBGene00006811	unc-79
SE_316	B0035.12.1	0	WBGene00007111	sart-3	WBGene00006811	unc-79
SE_316	B0035.12.2	0	WBGene00007111	sart-3	WBGene00006811	unc-79
SE_316	F54E12.2.1	0	WBGene00010061	F54E12.2	WBGene00006811	unc-79
SE_316	F58B3.7.1	0	WBGene00010233	rbm-17	WBGene00006811	unc-79
SE_316	F11A10.2.1	0	WBGene00008683	repo-1	WBGene00006811	unc-79
SE_316	F11A10.8.1	0	WBGene00044329	cpsf-4	WBGene00006811	unc-79
SE_316	C39E9.11.1	0	WBGene00008034	prcc-1	WBGene00006811	unc-79
SE_316	B0564.1a.2	0	WBGene00007201	exos-4.1	WBGene00006811	unc-79
SE_316	B0564.1a.1	0	WBGene00007201	exos-4.1	WBGene00006811	unc-79
SE_316	B0564.1a.3	0	WBGene00007201	exos-4.1	WBGene00006811	unc-79
SE_316	Y67H2A.1.1	0	WBGene00013460	cpsf-3	WBGene00006811	unc-79
SE_316	Y62E10A.12a.1	0	WBGene00003077	lsm-3	WBGene00006811	unc-79
SE_316	Y62E10A.12b.1	0	WBGene00003077	lsm-3	WBGene00006811	unc-79
SE_316	B0513.2a.1	0	WBGene00007195	thoc-7	WBGene00006811	unc-79
SE_316	B0513.2a.2	0	WBGene00007195	thoc-7	WBGene00006811	unc-79
SE_316	B0513.2b.1	0	WBGene00007195	thoc-7	WBGene00006811	unc-79
SE_316	Y37A1B.1a.1	0	WBGene00003085	ccar-1	WBGene00006811	unc-79
SE_316	Y37A1B.1b.1	0	WBGene00003085	ccar-1	WBGene00006811	unc-79
SE_316	Y37A1B.1c.1	0	WBGene00003085	ccar-1	WBGene00006811	unc-79
SE_316	Y37A1B.1d.1	0	WBGene00003085	ccar-1	WBGene00006811	unc-79
SE_316	Y57G11C.9c.2	0	WBGene00013307	melo-1	WBGene00006811	unc-79
SE_316	Y57G11C.9c.1	0	WBGene00013307	melo-1	WBGene00006811	unc-79
SE_316	Y57G11C.9c.3	0	WBGene00013307	melo-1	WBGene00006811	unc-79
SE_316	Y57G11C.9c.4	0.0157719	WBGene00013307	melo-1	WBGene00006811	unc-79
SE_316	Y57G11C.9c.5	0	WBGene00013307	melo-1	WBGene00006811	unc-79
SE_316	Y57G11C.9b.1	0	WBGene00013307	melo-1	WBGene00006811	unc-79
SE_316	Y57G11C.9a.1	0	WBGene00013307	melo-1	WBGene00006811	unc-79
SE_316	Y57G11C.9d.1	0	WBGene00013307	melo-1	WBGene00006811	unc-79
SE_316	Y41E3.11a.1	0	WBGene00012769	hrpu-1	WBGene00006811	unc-79
SE_316	Y41E3.11e	0	WBGene00012769	hrpu-1	WBGene00006811	unc-79
SE_316	Y41E3.11a.2	0	WBGene00012769	hrpu-1	WBGene00006811	unc-79
SE_316	Y41E3.11b.1	0	WBGene00012769	hrpu-1	WBGene00006811	unc-79
SE_316	Y41E3.11c.1	0	WBGene00012769	hrpu-1	WBGene00006811	unc-79
SE_316	Y41E3.11d.1	0	WBGene00012769	hrpu-1	WBGene00006811	unc-79
SE_316	Y116A8C.42.1	0	WBGene00004914	snr-1	WBGene00006811	unc-79
SE_316	Y116A8C.32a.1	0	WBGene00013808	sfa-1	WBGene00006811	unc-79
SE_316	Y116A8C.32b	0	WBGene00013808	sfa-1	WBGene00006811	unc-79
SE_316	Y116A8C.35a.2	0	WBGene00006698	uaf-2	WBGene00006811	unc-79
SE_316	Y116A8C.35a.1	0	WBGene00006698	uaf-2	WBGene00006811	unc-79
SE_316	Y116A8C.35b.1	0	WBGene00006698	uaf-2	WBGene00006811	unc-79
SE_316	W04D2.6b.1	0	WBGene00012245	rbm-25	WBGene00006811	unc-79
SE_316	W03F9.10.1	0	WBGene00021004	sftb-2	WBGene00006811	unc-79
SE_316	Y108G3AL.2.3	0	WBGene00022434	Y108G3AL.2	WBGene00006811	unc-79
SE_316	Y108G3AL.2.1	0	WBGene00022434	Y108G3AL.2	WBGene00006811	unc-79
SE_316	Y108G3AL.2.2	0	WBGene00022434	Y108G3AL.2	WBGene00006811	unc-79
SE_316	Y108G3AL.2.4	0	WBGene00022434	Y108G3AL.2	WBGene00006811	unc-79
SE_316	Y50D4C.3a.1	0	WBGene00021748	Y50D4C.3	WBGene00006811	unc-79
SE_316	Y50D4C.3b.1	0	WBGene00021748	Y50D4C.3	WBGene00006811	unc-79
SE_316	F59A7.8	0	WBGene00019095	F59A7.8	WBGene00006811	unc-79
SE_316	F25B4.5.1	0	WBGene00017768	prp-39	WBGene00006811	unc-79
SE_316	M03F8.3b.1	0	WBGene00019762	syf-3	WBGene00006811	unc-79
SE_316	M03F8.3a.1	0	WBGene00019762	syf-3	WBGene00006811	unc-79
SE_316	F17A9.2.1	0	WBGene00017534	cwf-19L1	WBGene00006811	unc-79
SE_316	F09G2.4.1	0	WBGene00017313	cpsf-2	WBGene00006811	unc-79
SE_316	F19F10.9.1	0	WBGene00017605	snu-66	WBGene00006811	unc-79
SE_316	F25G6.2.1	0	WBGene00017797	symk-1	WBGene00006811	unc-79
SE_316	C12D8.1b.2	0	WBGene00007534	fubl-1	WBGene00006811	unc-79
SE_316	C12D8.1b.1	0	WBGene00007534	fubl-1	WBGene00006811	unc-79
SE_316	C12D8.1a.1	0	WBGene00007534	fubl-1	WBGene00006811	unc-79
SE_316	C12D8.1d	0	WBGene00007534	fubl-1	WBGene00006811	unc-79
SE_316	C12D8.1c.1	0	WBGene00007534	fubl-1	WBGene00006811	unc-79
SE_316	K07C5.6.1	0	WBGene00010629	sluh-7	WBGene00006811	unc-79
SE_316	D1054.14.1	0	WBGene00008380	prp-38	WBGene00006811	unc-79
SE_316	D1054.15a.1	0	WBGene00006481	plrg-1	WBGene00006811	unc-79
SE_316	D1054.15a.2	0	WBGene00006481	plrg-1	WBGene00006811	unc-79
SE_316	D1054.15b.1	0	WBGene00006481	plrg-1	WBGene00006811	unc-79
SE_316	F53B7.3.1	0	WBGene00009966	isy-1	WBGene00006811	unc-79
SE_316	T27F2.1.1	0	WBGene00004806	skp-1	WBGene00006811	unc-79
SE_316	C52E4.3.1	0	WBGene00004917	snr-4	WBGene00006811	unc-79
SE_316	T04H1.5.1	0	WBGene00011451	T04H1.5	WBGene00006811	unc-79
SE_316	W04D2.6c.1	0	WBGene00012245	rbm-25	WBGene00006811	unc-79
SE_316	W04D2.6a.1	0	WBGene00012245	rbm-25	WBGene00006811	unc-79
SE_316	R186.7.1	0	WBGene00011308	pnn-1	WBGene00006811	unc-79
SE_316	T10G3.6a.1	0	WBGene00001808	gut-2	WBGene00006811	unc-79
SE_316	T10G3.6b.1	0	WBGene00001808	gut-2	WBGene00006811	unc-79
SE_316	C15H11.3.1	0	WBGene00003834	nxf-1	WBGene00006811	unc-79
SE_316	C15H11.6.1	0	WBGene00003835	nxf-2	WBGene00006811	unc-79
SE_316	T01C3.7.2	0	WBGene00001423	fib-1	WBGene00006811	unc-79
SE_316	T01C3.7.1	0	WBGene00001423	fib-1	WBGene00006811	unc-79
SE_316	F28F8.3.1	0	WBGene00003079	lsm-5	WBGene00006811	unc-79
SE_316	T10C6.5.1	0	WBGene00011687	cwc-15	WBGene00006811	unc-79
SE_316	Y59A8B.6.1	0	WBGene00013343	prp-6	WBGene00006811	unc-79
SE_316	Y59A8B.10a.1	0	WBGene00013347	nova-1	WBGene00006811	unc-79
SE_316	Y59A8B.10d.1	0	WBGene00013347	nova-1	WBGene00006811	unc-79
SE_316	Y59A8B.10b.1	0	WBGene00013347	nova-1	WBGene00006811	unc-79
SE_316	Y59A8B.10c.1	0	WBGene00013347	nova-1	WBGene00006811	unc-79
SE_316	Y80D3A.2a.1	0	WBGene00001258	emb-4	WBGene00006811	unc-79
SE_316	Y80D3A.2c.1	0	WBGene00001258	emb-4	WBGene00006811	unc-79
SE_316	Y80D3A.2b.1	0	WBGene00001258	emb-4	WBGene00006811	unc-79
SE_316	F31D4.1.1	0	WBGene00009289	exos-7	WBGene00006811	unc-79
SE_316	T07D1.4a.4	0	WBGene00001484	fox-1	WBGene00006811	unc-79
SE_316	T07D1.4a.2	0	WBGene00001484	fox-1	WBGene00006811	unc-79
SE_316	T07D1.4a.1	0.0370628	WBGene00001484	fox-1	WBGene00006811	unc-79
SE_316	T07D1.4b.1	0	WBGene00001484	fox-1	WBGene00006811	unc-79
SE_316	T07D1.4d.1	0	WBGene00001484	fox-1	WBGene00006811	unc-79
SE_316	T22B2.4a.1	0	WBGene00006321	sup-12	WBGene00006811	unc-79
SE_316	T05A10.1c.2	0	WBGene00004862	sma-9	WBGene00006811	unc-79
SE_316	T05A10.1g.1	0	WBGene00004862	sma-9	WBGene00006811	unc-79
SE_316	T05A10.1i.1	0	WBGene00004862	sma-9	WBGene00006811	unc-79
SE_316	T05A10.1d.1	0	WBGene00004862	sma-9	WBGene00006811	unc-79
SE_316	T05A10.1f.1	0	WBGene00004862	sma-9	WBGene00006811	unc-79
SE_316	T05A10.1j.4	0	WBGene00004862	sma-9	WBGene00006811	unc-79
SE_316	T05A10.1j.3	0	WBGene00004862	sma-9	WBGene00006811	unc-79
SE_316	T05A10.1e.1	0	WBGene00004862	sma-9	WBGene00006811	unc-79
SE_316	K02H8.1a.1	0	WBGene00019347	mbl-1	WBGene00006811	unc-79
SE_316	K02H8.1f.1	0	WBGene00019347	mbl-1	WBGene00006811	unc-79
SE_316	K02H8.1c.3	0	WBGene00019347	mbl-1	WBGene00006811	unc-79
SE_316	K02H8.1b.1	0	WBGene00019347	mbl-1	WBGene00006811	unc-79
SE_316	T07D1.4a.3	0	WBGene00001484	fox-1	WBGene00006811	unc-79
SE_316	T22B2.4b.1	0	WBGene00006321	sup-12	WBGene00006811	unc-79
SE_316	T22B2.4b.2	0	WBGene00006321	sup-12	WBGene00006811	unc-79
SE_316	C07A4.1.1	0	WBGene00007396	rnp-9	WBGene00006811	unc-79
SE_316	T05A10.1m.1	0	WBGene00004862	sma-9	WBGene00006811	unc-79
SE_316	T05A10.1c.1	0	WBGene00004862	sma-9	WBGene00006811	unc-79
SE_316	T05A10.1b.1	0	WBGene00004862	sma-9	WBGene00006811	unc-79
SE_316	T05A10.1a.1	0	WBGene00004862	sma-9	WBGene00006811	unc-79
SE_316	T05A10.1j.1	0	WBGene00004862	sma-9	WBGene00006811	unc-79
SE_316	T05A10.1j.2	0	WBGene00004862	sma-9	WBGene00006811	unc-79
SE_316	T05A10.1h.1	0	WBGene00004862	sma-9	WBGene00006811	unc-79
SE_316	T05A10.1h.2	0.00022045	WBGene00004862	sma-9	WBGene00006811	unc-79
SE_316	F08G12.2.1	0	WBGene00008586	snrp-40.1	WBGene00006811	unc-79
SE_316	R09A8.3.1	0	WBGene00006493	ivns-1	WBGene00006811	unc-79
SE_316	R09A8.3.2	0	WBGene00006493	ivns-1	WBGene00006811	unc-79
SE_316	F18H3.3a.2	0	WBGene00003903	pab-2	WBGene00006811	unc-79
SE_316	F18H3.3a.1	0	WBGene00003903	pab-2	WBGene00006811	unc-79
SE_316	F18H3.3a.3	0	WBGene00003903	pab-2	WBGene00006811	unc-79
SE_316	F18H3.3b.1	-0.00465665	WBGene00003903	pab-2	WBGene00006811	unc-79
SE_316	K02H8.1d.1	0	WBGene00019347	mbl-1	WBGene00006811	unc-79
SE_316	K02H8.1e.1	0	WBGene00019347	mbl-1	WBGene00006811	unc-79
SE_316	K02H8.1c.2	0.00676914	WBGene00019347	mbl-1	WBGene00006811	unc-79
SE_316	K02H8.1g.1	0	WBGene00019347	mbl-1	WBGene00006811	unc-79
SE_316	K02H8.1a.2	0	WBGene00019347	mbl-1	WBGene00006811	unc-79
SE_316	K02H8.1c.1	0	WBGene00019347	mbl-1	WBGene00006811	unc-79
SE_316	C36E6.1a.1	0	WBGene00016489	fubl-3	WBGene00006811	unc-79
SE_316	C36E6.1b.1	0	WBGene00016489	fubl-3	WBGene00006811	unc-79
SE_317	Y47G6A.20c.1	0	WBGene00004389	rnp-6	WBGene00006830	unc-103
SE_317	W02D3.11b.1	0	WBGene00020936	hrpf-1	WBGene00006830	unc-103
SE_317	F22D6.5a.2	0	WBGene00004186	prpf-4	WBGene00006830	unc-103
SE_317	F22D6.5a.1	0	WBGene00004186	prpf-4	WBGene00006830	unc-103
SE_317	F43G9.12b.1	0	WBGene00009672	mog-7	WBGene00006830	unc-103
SE_317	F16A11.2b	0	WBGene00008877	rtcb-1	WBGene00006830	unc-103
SE_317	Y65B4A.6a.1	-0.0473199	WBGene00022029	eif-4A3	WBGene00006830	unc-103
SE_317	Y65B4A.6b.1	0	WBGene00022029	eif-4A3	WBGene00006830	unc-103
SE_317	Y65B4A.1.1	0	WBGene00022025	cus-2	WBGene00006830	unc-103
SE_317	Y34D9A.7a.1	0	WBGene00021332	Y34D9A.7	WBGene00006830	unc-103
SE_317	Y34D9A.7b.1	0	WBGene00021332	Y34D9A.7	WBGene00006830	unc-103
SE_317	Y34D9A.7c.1	0	WBGene00021332	Y34D9A.7	WBGene00006830	unc-103
SE_317	Y48G8AL.6.1	0	WBGene00004880	smg-2	WBGene00006830	unc-103
SE_317	Y71G12B.14.1	0	WBGene00003080	lsm-6	WBGene00006830	unc-103
SE_317	Y71G12B.8.1	0	WBGene00022148	ddx-27	WBGene00006830	unc-103
SE_317	Y71F9B.4.1	0	WBGene00004920	snr-7	WBGene00006830	unc-103
SE_317	Y54E10A.9c.1	-0.0321944	WBGene00006888	vbh-1	WBGene00006830	unc-103
SE_317	Y54E10A.9b.1	0	WBGene00006888	vbh-1	WBGene00006830	unc-103
SE_317	Y54E10A.9a.1	0	WBGene00006888	vbh-1	WBGene00006830	unc-103
SE_317	Y54E10A.9c.2	0	WBGene00006888	vbh-1	WBGene00006830	unc-103
SE_317	Y47G6A.20b.1	0	WBGene00004389	rnp-6	WBGene00006830	unc-103
SE_317	Y47G6A.20a.1	0	WBGene00004389	rnp-6	WBGene00006830	unc-103
SE_317	C32E8.5.1	0	WBGene00016323	pmlr-1	WBGene00006830	unc-103
SE_317	C50F2.3.1	0	WBGene00016837	syf-1	WBGene00006830	unc-103
SE_317	E01A2.2b.2	0	WBGene00017085	srrt-1	WBGene00006830	unc-103
SE_317	E01A2.2b.3	0	WBGene00017085	srrt-1	WBGene00006830	unc-103
SE_317	E01A2.2a.1	0	WBGene00017085	srrt-1	WBGene00006830	unc-103
SE_317	E01A2.2b.4	0	WBGene00017085	srrt-1	WBGene00006830	unc-103
SE_317	E01A2.2b.1	0	WBGene00017085	srrt-1	WBGene00006830	unc-103
SE_317	C18E3.5.1	0	WBGene00015974	snrp-40.2	WBGene00006830	unc-103
SE_317	C43E11.1.1	0	WBGene00016601	acin-1	WBGene00006830	unc-103
SE_317	D1007.7.1	0	WBGene00017004	nrd-1	WBGene00006830	unc-103
SE_317	C44E4.4.1	0	WBGene00016653	ssb-1	WBGene00006830	unc-103
SE_317	Y110A7A.8.1	0	WBGene00022458	prp-31	WBGene00006830	unc-103
SE_317	M01A10.1.1	0	WBGene00019692	fubl-4	WBGene00006830	unc-103
SE_317	M01E11.2.1	0	WBGene00019711	ctnb-1	WBGene00006830	unc-103
SE_317	F33D11.10.1	0	WBGene00018007	F33D11.10	WBGene00006830	unc-103
SE_317	T08B2.5d.1	0	WBGene00020346	rbm-5	WBGene00006830	unc-103
SE_317	T08B2.5b.1	0	WBGene00020346	rbm-5	WBGene00006830	unc-103
SE_317	T08B2.5d.2	0	WBGene00020346	rbm-5	WBGene00006830	unc-103
SE_317	T08B2.5e.3	0	WBGene00020346	rbm-5	WBGene00006830	unc-103
SE_317	T08B2.5e.2	0	WBGene00020346	rbm-5	WBGene00006830	unc-103
SE_317	T08B2.5e.1	0	WBGene00020346	rbm-5	WBGene00006830	unc-103
SE_317	T08B2.5a.1	0	WBGene00020346	rbm-5	WBGene00006830	unc-103
SE_317	F26B1.2d.2	0	WBGene00017816	hrpk-1	WBGene00006830	unc-103
SE_317	F26B1.2b.2	0	WBGene00017816	hrpk-1	WBGene00006830	unc-103
SE_317	F26B1.2b.3	0	WBGene00017816	hrpk-1	WBGene00006830	unc-103
SE_317	F26B1.2a.1	0	WBGene00017816	hrpk-1	WBGene00006830	unc-103
SE_317	F26B1.2e.1	0	WBGene00017816	hrpk-1	WBGene00006830	unc-103
SE_317	F26B1.2b.4	0	WBGene00017816	hrpk-1	WBGene00006830	unc-103
SE_317	F26B1.2c.1	0	WBGene00017816	hrpk-1	WBGene00006830	unc-103
SE_317	F26B1.2b.1	0	WBGene00017816	hrpk-1	WBGene00006830	unc-103
SE_317	F26B1.2d.1	0	WBGene00017816	hrpk-1	WBGene00006830	unc-103
SE_317	F37E3.1.1	0	WBGene00018156	ncbp-1	WBGene00006830	unc-103
SE_317	T23H2.3.1	0	WBGene00020742	T23H2.3	WBGene00006830	unc-103
SE_317	C55B7.8.1	0	WBGene00000937	dbr-1	WBGene00006830	unc-103
SE_317	W02D3.11a.1	0	WBGene00020936	hrpf-1	WBGene00006830	unc-103
SE_317	K02F2.3.1	0	WBGene00019323	teg-4	WBGene00006830	unc-103
SE_317	H27M09.1.1	0	WBGene00019245	sacy-1	WBGene00006830	unc-103
SE_317	T21G5.5d.1	0.00270873	WBGene00006423	asd-2	WBGene00006830	unc-103
SE_317	T21G5.5d.2	0	WBGene00006423	asd-2	WBGene00006830	unc-103
SE_317	T21G5.5b.2	0.0344846	WBGene00006423	asd-2	WBGene00006830	unc-103
SE_317	T21G5.5b.1	0	WBGene00006423	asd-2	WBGene00006830	unc-103
SE_317	T21G5.5c.1	0	WBGene00006423	asd-2	WBGene00006830	unc-103
SE_317	T21G5.5a.1	0	WBGene00006423	asd-2	WBGene00006830	unc-103
SE_317	F22D6.5a.3	0	WBGene00004186	prpf-4	WBGene00006830	unc-103
SE_317	F22D6.5b.1	0	WBGene00004186	prpf-4	WBGene00006830	unc-103
SE_317	F26A3.2a.2	0	WBGene00009141	ncbp-2	WBGene00006830	unc-103
SE_317	F26A3.2a.1	0	WBGene00009141	ncbp-2	WBGene00006830	unc-103
SE_317	F26A3.2b.1	0	WBGene00009141	ncbp-2	WBGene00006830	unc-103
SE_317	F26A3.2c.1	0	WBGene00009141	ncbp-2	WBGene00006830	unc-103
SE_317	T23G11.3.1	0	WBGene00001595	gld-1	WBGene00006830	unc-103
SE_317	D1081.8.1	0	WBGene00008386	cdc-5L	WBGene00006830	unc-103
SE_317	R05D11.7.1	0	WBGene00011035	snrp-27	WBGene00006830	unc-103
SE_317	F43G9.5.1	0	WBGene00009668	cfim-1	WBGene00006830	unc-103
SE_317	F43G9.10.1	0	WBGene00009671	mfap-1	WBGene00006830	unc-103
SE_317	F43G9.12a.1	0	WBGene00009672	mog-7	WBGene00006830	unc-103
SE_317	F39H2.2a.1	0	WBGene00000890	sig-7	WBGene00006830	unc-103
SE_317	F39H2.2b.1	0	WBGene00000890	sig-7	WBGene00006830	unc-103
SE_317	C36B1.5.1	0	WBGene00007972	prp-4	WBGene00006830	unc-103
SE_317	F32H2.4.1	0	WBGene00009341	thoc-3	WBGene00006830	unc-103
SE_317	F16A11.2a.1	0	WBGene00008877	rtcb-1	WBGene00006830	unc-103
SE_317	C17E4.5.1	0	WBGene00003904	pabp-2	WBGene00006830	unc-103
SE_317	F46A9.6.1	0	WBGene00003172	mec-8	WBGene00006830	unc-103
SE_317	F46A9.6.2	0	WBGene00003172	mec-8	WBGene00006830	unc-103
SE_317	C41G7.1a.1	0	WBGene00004887	smn-1	WBGene00006830	unc-103
SE_317	C41G7.1a.2	0	WBGene00004887	smn-1	WBGene00006830	unc-103
SE_317	C41G7.1b.1	0	WBGene00004887	smn-1	WBGene00006830	unc-103
SE_317	C25A1.4.1	0	WBGene00045383	sup-46	WBGene00006830	unc-103
SE_317	Y106G6H.2.2	0	WBGene00003902	pab-1	WBGene00006830	unc-103
SE_317	Y106G6H.2.3	0	WBGene00003902	pab-1	WBGene00006830	unc-103
SE_317	Y106G6H.2.1	0	WBGene00003902	pab-1	WBGene00006830	unc-103
SE_317	B0511.6.1	0	WBGene00015232	B0511.6	WBGene00006830	unc-103
SE_317	B0511.7.1	0	WBGene00015233	B0511.7	WBGene00006830	unc-103
SE_317	F49D11.1.1	0	WBGene00018625	prp-17	WBGene00006830	unc-103
SE_317	Y52B11A.9.1	0	WBGene00013128	dxbp-1	WBGene00006830	unc-103
SE_317	F28D9.1.1	0	WBGene00004706	rsr-1	WBGene00006830	unc-103
SE_317	C17D12.2a.1	0	WBGene00006807	unc-75	WBGene00006830	unc-103
SE_317	C17D12.2b.1	0	WBGene00006807	unc-75	WBGene00006830	unc-103
SE_317	C17D12.2d.1	0	WBGene00006807	unc-75	WBGene00006830	unc-103
SE_317	C17D12.2c.1	0	WBGene00006807	unc-75	WBGene00006830	unc-103
SE_317	R09B3.5.1	0	WBGene00003123	mag-1	WBGene00006830	unc-103
SE_317	F58D5.1a.1	0	WBGene00002000	hrpr-1	WBGene00006830	unc-103
SE_317	F58D5.1b.1	0	WBGene00002000	hrpr-1	WBGene00006830	unc-103
SE_317	C47F8.9	0	WBGene00014288	C47F8.9	WBGene00006830	unc-103
SE_317	CC4.3.1	0	WBGene00004895	smu-1	WBGene00006830	unc-103
SE_317	CC4.3.2	0	WBGene00004895	smu-1	WBGene00006830	unc-103
SE_317	W08E3.1.1	-0.0309179	WBGene00004915	snr-2	WBGene00006830	unc-103
SE_317	T01D1.2f.3	0	WBGene00001340	etr-1	WBGene00006830	unc-103
SE_317	T01D1.2f.2	0	WBGene00001340	etr-1	WBGene00006830	unc-103
SE_317	T01D1.2l.1	0	WBGene00001340	etr-1	WBGene00006830	unc-103
SE_317	T01D1.2d.2	0	WBGene00001340	etr-1	WBGene00006830	unc-103
SE_317	T01D1.2d.1	0	WBGene00001340	etr-1	WBGene00006830	unc-103
SE_317	T01D1.2m.1	0	WBGene00001340	etr-1	WBGene00006830	unc-103
SE_317	T01D1.2p.1	0	WBGene00001340	etr-1	WBGene00006830	unc-103
SE_317	T01D1.2s.1	0	WBGene00001340	etr-1	WBGene00006830	unc-103
SE_317	T01D1.2v.1	0	WBGene00001340	etr-1	WBGene00006830	unc-103
SE_317	C18A3.5b.1	0	WBGene00015943	tiar-1	WBGene00006830	unc-103
SE_317	C44B7.2a.1	0	WBGene00016624	hrpl-1	WBGene00006830	unc-103
SE_317	ZK1127.9c.1	0	WBGene00022855	tcer-1	WBGene00006830	unc-103
SE_317	ZK1127.9c.3	0	WBGene00022855	tcer-1	WBGene00006830	unc-103
SE_317	ZK1127.9d.1	0	WBGene00022855	tcer-1	WBGene00006830	unc-103
SE_317	B0495.8b.2	0	WBGene00015207	luc-7L	WBGene00006830	unc-103
SE_317	T07D4.3b.1	0	WBGene00004355	rha-1	WBGene00006830	unc-103
SE_317	T07D4.4c.1	0	WBGene00011580	ddx-19	WBGene00006830	unc-103
SE_317	T07D4.4d.1	0	WBGene00011580	ddx-19	WBGene00006830	unc-103
SE_317	D2089.1b.2	0	WBGene00004704	rsp-7	WBGene00006830	unc-103
SE_317	Y53F4B.13b.1	0	WBGene00013160	cmtr-1	WBGene00006830	unc-103
SE_317	C50D2.8a.2	0	WBGene00016811	luc-7L3	WBGene00006830	unc-103
SE_317	C50D2.8a.1	0	WBGene00016811	luc-7L3	WBGene00006830	unc-103
SE_317	C50D2.8c	0	WBGene00016811	luc-7L3	WBGene00006830	unc-103
SE_317	C50D2.8b.1	0	WBGene00016811	luc-7L3	WBGene00006830	unc-103
SE_317	C50D2.5.1	0	WBGene00016808	sftb-6	WBGene00006830	unc-103
SE_317	T01D1.2a.3	0	WBGene00001340	etr-1	WBGene00006830	unc-103
SE_317	T01D1.2e.1	0	WBGene00001340	etr-1	WBGene00006830	unc-103
SE_317	T01D1.2f.1	0	WBGene00001340	etr-1	WBGene00006830	unc-103
SE_317	T01D1.2g.1	0	WBGene00001340	etr-1	WBGene00006830	unc-103
SE_317	T01D1.2e.2	0	WBGene00001340	etr-1	WBGene00006830	unc-103
SE_317	T01D1.2e.3	0	WBGene00001340	etr-1	WBGene00006830	unc-103
SE_317	T01D1.2a.4	0	WBGene00001340	etr-1	WBGene00006830	unc-103
SE_317	T01D1.2g.2	0	WBGene00001340	etr-1	WBGene00006830	unc-103
SE_317	T01D1.2a.2	0	WBGene00001340	etr-1	WBGene00006830	unc-103
SE_317	T01D1.2a.1	0	WBGene00001340	etr-1	WBGene00006830	unc-103
SE_317	T01D1.2g.3	0	WBGene00001340	etr-1	WBGene00006830	unc-103
SE_317	T01D1.2e.4	0	WBGene00001340	etr-1	WBGene00006830	unc-103
SE_317	T01D1.2c	0	WBGene00001340	etr-1	WBGene00006830	unc-103
SE_317	T01D1.2l.2	0	WBGene00001340	etr-1	WBGene00006830	unc-103
SE_317	T01D1.2o.1	0	WBGene00001340	etr-1	WBGene00006830	unc-103
SE_317	T01D1.2n.1	0	WBGene00001340	etr-1	WBGene00006830	unc-103
SE_317	T01D1.2r.1	0	WBGene00001340	etr-1	WBGene00006830	unc-103
SE_317	T01D1.2q.1	0	WBGene00001340	etr-1	WBGene00006830	unc-103
SE_317	T01D1.2u.1	0	WBGene00001340	etr-1	WBGene00006830	unc-103
SE_317	T01D1.2b.1	0	WBGene00001340	etr-1	WBGene00006830	unc-103
SE_317	T01D1.2t.1	0	WBGene00001340	etr-1	WBGene00006830	unc-103
SE_317	T01D1.2x.1	0	WBGene00001340	etr-1	WBGene00006830	unc-103
SE_317	T01D1.2w.1	0	WBGene00001340	etr-1	WBGene00006830	unc-103
SE_317	W07E6.4.1	0	WBGene00004188	prp-21	WBGene00006830	unc-103
SE_317	T02H6.2.1	0	WBGene00020172	thoc-1	WBGene00006830	unc-103
SE_317	F09D1.1.1	0	WBGene00017280	usp-39	WBGene00006830	unc-103
SE_317	Y49F6B.4.1	0	WBGene00004896	smu-2	WBGene00006830	unc-103
SE_317	H20J04.8.1	0	WBGene00003390	mog-2	WBGene00006830	unc-103
SE_317	F33G12.2.1	0	WBGene00018014	wdr-83	WBGene00006830	unc-103
SE_317	EEED8.7a.1	0	WBGene00004701	rsp-4	WBGene00006830	unc-103
SE_317	EEED8.7b.1	0	WBGene00004701	rsp-4	WBGene00006830	unc-103
SE_317	EEED8.7b.2	0	WBGene00004701	rsp-4	WBGene00006830	unc-103
SE_317	EEED8.5.1	0	WBGene00003393	mog-5	WBGene00006830	unc-103
SE_317	C18A3.5c.1	0	WBGene00015943	tiar-1	WBGene00006830	unc-103
SE_317	C18A3.5a.1	0	WBGene00015943	tiar-1	WBGene00006830	unc-103
SE_317	C30B5.4.1	0	WBGene00016245	rbmx-2	WBGene00006830	unc-103
SE_317	T28D9.10b.1	0	WBGene00004916	snr-3	WBGene00006830	unc-103
SE_317	T28D9.10a.1	0	WBGene00004916	snr-3	WBGene00006830	unc-103
SE_317	T28D9.2a.1	0	WBGene00004702	rsp-5	WBGene00006830	unc-103
SE_317	T28D9.2b.2	0	WBGene00004702	rsp-5	WBGene00006830	unc-103
SE_317	T28D9.2b.1	0	WBGene00004702	rsp-5	WBGene00006830	unc-103
SE_317	T28D9.2b.3	0	WBGene00004702	rsp-5	WBGene00006830	unc-103
SE_317	T28D9.2b.4	0	WBGene00004702	rsp-5	WBGene00006830	unc-103
SE_317	C44B7.2a.2	0	WBGene00016624	hrpl-1	WBGene00006830	unc-103
SE_317	C44B7.2b.1	0	WBGene00016624	hrpl-1	WBGene00006830	unc-103
SE_317	ZK1127.9a.1	0	WBGene00022855	tcer-1	WBGene00006830	unc-103
SE_317	ZK1127.9b.1	0	WBGene00022855	tcer-1	WBGene00006830	unc-103
SE_317	ZK1127.9c.4	0	WBGene00022855	tcer-1	WBGene00006830	unc-103
SE_317	ZK1127.9c.2	0	WBGene00022855	tcer-1	WBGene00006830	unc-103
SE_317	C27H5.3b.1	0	WBGene00016173	fust-1	WBGene00006830	unc-103
SE_317	C27H5.3b.2	-0.0123992	WBGene00016173	fust-1	WBGene00006830	unc-103
SE_317	C27H5.3a.1	0	WBGene00016173	fust-1	WBGene00006830	unc-103
SE_317	F32A5.7.1	0	WBGene00003078	lsm-4	WBGene00006830	unc-103
SE_317	B0495.6.1	0	WBGene00015205	moa-2	WBGene00006830	unc-103
SE_317	B0495.8b.1	0	WBGene00015207	luc-7L	WBGene00006830	unc-103
SE_317	B0495.8a.1	0	WBGene00015207	luc-7L	WBGene00006830	unc-103
SE_317	B0495.8b.3	0	WBGene00015207	luc-7L	WBGene00006830	unc-103
SE_317	C08B11.5.1	0	WBGene00004723	sap-49	WBGene00006830	unc-103
SE_317	F10B5.2.1	0	WBGene00008639	F10B5.2	WBGene00006830	unc-103
SE_317	C26D10.2a.1	0	WBGene00001840	hel-1	WBGene00006830	unc-103
SE_317	C26D10.2b	0	WBGene00001840	hel-1	WBGene00006830	unc-103
SE_317	T13H5.4.1	0	WBGene00011758	prp-9	WBGene00006830	unc-103
SE_317	F28C6.6.1	0	WBGene00006307	suf-1	WBGene00006830	unc-103
SE_317	T07D4.3a.1	0	WBGene00004355	rha-1	WBGene00006830	unc-103
SE_317	T07D4.4a.1	0	WBGene00011580	ddx-19	WBGene00006830	unc-103
SE_317	T07D4.4b.1	0	WBGene00011580	ddx-19	WBGene00006830	unc-103
SE_317	T07D4.4e.1	0	WBGene00011580	ddx-19	WBGene00006830	unc-103
SE_317	ZK1067.6a.1	0	WBGene00006367	sym-2	WBGene00006830	unc-103
SE_317	ZK1067.6b.1	0	WBGene00006367	sym-2	WBGene00006830	unc-103
SE_317	F35H8.5b	0	WBGene00001368	exc-7	WBGene00006830	unc-103
SE_317	F35H8.5a.1	0	WBGene00001368	exc-7	WBGene00006830	unc-103
SE_317	ZK1307.9.1	0	WBGene00014250	ZK1307.9	WBGene00006830	unc-103
SE_317	C07E3.1b.1	0	WBGene00007412	stip-1	WBGene00006830	unc-103
SE_317	C07E3.1a.1	0	WBGene00007412	stip-1	WBGene00006830	unc-103
SE_317	C14A4.4a.1	0	WBGene00000796	crn-3	WBGene00006830	unc-103
SE_317	C14A4.4b.1	0	WBGene00000796	crn-3	WBGene00006830	unc-103
SE_317	M28.5.1	0	WBGene00010896	snu-13	WBGene00006830	unc-103
SE_317	D2089.1b.1	0	WBGene00004704	rsp-7	WBGene00006830	unc-103
SE_317	D2089.1a.1	0	WBGene00004704	rsp-7	WBGene00006830	unc-103
SE_317	D2089.4a.1	-0.0981412	WBGene00004207	ptb-1	WBGene00006830	unc-103
SE_317	D2089.4b.1	0	WBGene00004207	ptb-1	WBGene00006830	unc-103
SE_317	F33A8.1.1	0	WBGene00002957	let-858	WBGene00006830	unc-103
SE_317	F40F8.9.1	0	WBGene00003076	lsm-1	WBGene00006830	unc-103
SE_317	W02B12.2.1	0	WBGene00004699	rsp-2	WBGene00006830	unc-103
SE_317	W02B12.3d	0	WBGene00004698	rsp-1	WBGene00006830	unc-103
SE_317	W02B12.3b.3	0	WBGene00004698	rsp-1	WBGene00006830	unc-103
SE_317	W02B12.3a.1	0	WBGene00004698	rsp-1	WBGene00006830	unc-103
SE_317	W02B12.3b.1	0	WBGene00004698	rsp-1	WBGene00006830	unc-103
SE_317	W02B12.3b.2	0	WBGene00004698	rsp-1	WBGene00006830	unc-103
SE_317	W02B12.3c.1	0	WBGene00004698	rsp-1	WBGene00006830	unc-103
SE_317	Y17G7B.9.1	0	WBGene00000892	cyn-16	WBGene00006830	unc-103
SE_317	Y46G5A.4.1	-0.000408177	WBGene00012896	snrp-200	WBGene00006830	unc-103
SE_317	Y46G5A.13.1	0	WBGene00012904	tiar-2	WBGene00006830	unc-103
SE_317	W03H9.4a.1	0	WBGene00012230	cacn-1	WBGene00006830	unc-103
SE_317	W03H9.4b.1	0	WBGene00012230	cacn-1	WBGene00006830	unc-103
SE_317	W03H9.4c.1	0	WBGene00012230	cacn-1	WBGene00006830	unc-103
SE_317	Y48B6A.3.1	0	WBGene00006964	xrn-2	WBGene00006830	unc-103
SE_317	R06A4.9a.1	0	WBGene00011051	pfs-2	WBGene00006830	unc-103
SE_317	R06A4.9c.1	0	WBGene00011051	pfs-2	WBGene00006830	unc-103
SE_317	R06A4.9b.1	0	WBGene00011051	pfs-2	WBGene00006830	unc-103
SE_317	C04H5.6a.1	0	WBGene00003392	mog-4	WBGene00006830	unc-103
SE_317	C04H5.6b.1	0	WBGene00003392	mog-4	WBGene00006830	unc-103
SE_317	R05H10.2.1	0	WBGene00011043	rbm-28	WBGene00006830	unc-103
SE_317	Y53F4B.13a.1	0	WBGene00013160	cmtr-1	WBGene00006830	unc-103
SE_317	Y53F4B.13c.1	0	WBGene00013160	cmtr-1	WBGene00006830	unc-103
SE_317	Y53F4B.13d.1	0	WBGene00013160	cmtr-1	WBGene00006830	unc-103
SE_317	Y39A3CR.1c.1	0	WBGene00004886	smi-1	WBGene00006830	unc-103
SE_317	M88.5e.2	0	WBGene00010908	imph-1	WBGene00006830	unc-103
SE_317	F56D2.6b.1	0	WBGene00018967	ddx-15	WBGene00006830	unc-103
SE_317	B0336.9b.4	0	WBGene00006359	swp-1	WBGene00006830	unc-103
SE_317	B0336.9b.1	0	WBGene00006359	swp-1	WBGene00006830	unc-103
SE_317	B0336.9b.2	0	WBGene00006359	swp-1	WBGene00006830	unc-103
SE_317	B0336.9b.5	0	WBGene00006359	swp-1	WBGene00006830	unc-103
SE_317	B0336.9b.6	0	WBGene00006359	swp-1	WBGene00006830	unc-103
SE_317	B0336.9e.2	0	WBGene00006359	swp-1	WBGene00006830	unc-103
SE_317	B0336.9c.1	0	WBGene00006359	swp-1	WBGene00006830	unc-103
SE_317	B0336.9e.1	0	WBGene00006359	swp-1	WBGene00006830	unc-103
SE_317	B0336.3d.1	0	WBGene00015143	rbm-26	WBGene00006830	unc-103
SE_317	C07H6.8.3	0	WBGene00000854	cux-7	WBGene00006830	unc-103
SE_317	C07H6.8.2	0	WBGene00000854	cux-7	WBGene00006830	unc-103
SE_317	B0464.5a.2	0	WBGene00004980	spk-1	WBGene00006830	unc-103
SE_317	B0464.5d.1	0	WBGene00004980	spk-1	WBGene00006830	unc-103
SE_317	K02F3.11.1	0	WBGene00004388	rnp-5	WBGene00006830	unc-103
SE_317	Y92C3B.2a.1	0	WBGene00006697	uaf-1	WBGene00006830	unc-103
SE_317	Y92C3B.2b.1	0	WBGene00006697	uaf-1	WBGene00006830	unc-103
SE_317	Y71D11A.2.1	0	WBGene00004891	smr-1	WBGene00006830	unc-103
SE_317	Y119D3B.17.2	0	WBGene00003978	pes-4	WBGene00006830	unc-103
SE_317	Y119D3B.17.1	0	WBGene00003978	pes-4	WBGene00006830	unc-103
SE_317	Y67D2.6.1	0	WBGene00022056	ddx-35	WBGene00006830	unc-103
SE_317	Y39A3CR.1a.1	0	WBGene00004886	smi-1	WBGene00006830	unc-103
SE_317	Y39A3CR.1b.1	0	WBGene00004886	smi-1	WBGene00006830	unc-103
SE_317	Y39A3CR.1d.1	0	WBGene00004886	smi-1	WBGene00006830	unc-103
SE_317	Y54F10BM.14.1	0	WBGene00004016	phf-5	WBGene00006830	unc-103
SE_317	Y71H2AM.19.1	0	WBGene00002244	laf-1	WBGene00006830	unc-103
SE_317	C46F11.4.1	0	WBGene00008119	C46F11.4	WBGene00006830	unc-103
SE_317	R10E9.1.2	0	WBGene00003423	msi-1	WBGene00006830	unc-103
SE_317	R10E9.1.1	-0.0322314	WBGene00003423	msi-1	WBGene00006830	unc-103
SE_317	C16C10.6.1	0	WBGene00007627	ccdc-55	WBGene00006830	unc-103
SE_317	C16C10.4.1	0	WBGene00007625	C16C10.4	WBGene00006830	unc-103
SE_317	C16C10.4.2	0	WBGene00007625	C16C10.4	WBGene00006830	unc-103
SE_317	R74.5a.1	0	WBGene00011279	asd-1	WBGene00006830	unc-103
SE_317	R74.5b.1	0	WBGene00011279	asd-1	WBGene00006830	unc-103
SE_317	R74.5b.2	0	WBGene00011279	asd-1	WBGene00006830	unc-103
SE_317	R74.5b.3	0	WBGene00011279	asd-1	WBGene00006830	unc-103
SE_317	R74.5c.1	0	WBGene00011279	asd-1	WBGene00006830	unc-103
SE_317	T08A11.2.1	0	WBGene00011605	sftb-1	WBGene00006830	unc-103
SE_317	B0285.1b.1	0	WBGene00007135	cdk-12	WBGene00006830	unc-103
SE_317	B0285.1c.1	0	WBGene00007135	cdk-12	WBGene00006830	unc-103
SE_317	B0285.1a.1	0	WBGene00007135	cdk-12	WBGene00006830	unc-103
SE_317	B0285.1c.2	0	WBGene00007135	cdk-12	WBGene00006830	unc-103
SE_317	B0285.1a.2	0	WBGene00007135	cdk-12	WBGene00006830	unc-103
SE_317	B0285.1b.2	0	WBGene00007135	cdk-12	WBGene00006830	unc-103
SE_317	R07E5.14.1	0	WBGene00004387	rnp-4	WBGene00006830	unc-103
SE_317	R07E5.1.1	0	WBGene00011109	gpch-1	WBGene00006830	unc-103
SE_317	M88.5c.1	0	WBGene00010908	imph-1	WBGene00006830	unc-103
SE_317	M88.5e.1	0	WBGene00010908	imph-1	WBGene00006830	unc-103
SE_317	M88.5a.1	0	WBGene00010908	imph-1	WBGene00006830	unc-103
SE_317	M88.5b.1	0	WBGene00010908	imph-1	WBGene00006830	unc-103
SE_317	M88.5d.1	0	WBGene00010908	imph-1	WBGene00006830	unc-103
SE_317	Y54H5A.3.1	0	WBGene00021901	rbm-42	WBGene00006830	unc-103
SE_317	T10F2.4.1	0	WBGene00020423	prp-19	WBGene00006830	unc-103
SE_317	F52C9.7.2	0	WBGene00003391	mog-3	WBGene00006830	unc-103
SE_317	F52C9.7.1	0	WBGene00003391	mog-3	WBGene00006830	unc-103
SE_317	Y32H12A.2b.1	0	WBGene00021311	thoc-5	WBGene00006830	unc-103
SE_317	Y32H12A.2a.1	0	WBGene00021311	thoc-5	WBGene00006830	unc-103
SE_317	F56D2.6a.1	0	WBGene00018967	ddx-15	WBGene00006830	unc-103
SE_317	B0336.9a.1	0	WBGene00006359	swp-1	WBGene00006830	unc-103
SE_317	B0336.9b.3	0	WBGene00006359	swp-1	WBGene00006830	unc-103
SE_317	B0336.9c.2	0	WBGene00006359	swp-1	WBGene00006830	unc-103
SE_317	B0336.9e.3	0	WBGene00006359	swp-1	WBGene00006830	unc-103
SE_317	B0336.9d.1	0	WBGene00006359	swp-1	WBGene00006830	unc-103
SE_317	B0336.3c.1	0	WBGene00015143	rbm-26	WBGene00006830	unc-103
SE_317	B0336.3b.1	0	WBGene00015143	rbm-26	WBGene00006830	unc-103
SE_317	B0336.3a.1	0	WBGene00015143	rbm-26	WBGene00006830	unc-103
SE_317	F01F1.7.1	0	WBGene00017162	ddx-23	WBGene00006830	unc-103
SE_317	ZK328.2.1	0	WBGene00001166	eftu-2	WBGene00006830	unc-103
SE_317	T12A2.7.1	0	WBGene00020441	bcas-2	WBGene00006830	unc-103
SE_317	C16A3.8.1	0	WBGene00015813	thoc-2	WBGene00006830	unc-103
SE_317	ZK418.9a.1	0	WBGene00022738	fubl-2	WBGene00006830	unc-103
SE_317	ZK418.9b.1	0	WBGene00022738	fubl-2	WBGene00006830	unc-103
SE_317	ZK418.9b.2	0	WBGene00022738	fubl-2	WBGene00006830	unc-103
SE_317	K04G7.10.1	0	WBGene00004390	rnp-7	WBGene00006830	unc-103
SE_317	K04G7.11.1	0	WBGene00019402	syf-2	WBGene00006830	unc-103
SE_317	F37C12.13b.2	0	WBGene00018154	exos-9	WBGene00006830	unc-103
SE_317	F37C12.13a.1	0	WBGene00018154	exos-9	WBGene00006830	unc-103
SE_317	F37C12.13b.1	0	WBGene00018154	exos-9	WBGene00006830	unc-103
SE_317	B0361.2a.1	0	WBGene00015156	cwf-19L2	WBGene00006830	unc-103
SE_317	B0361.2b.1	0	WBGene00015156	cwf-19L2	WBGene00006830	unc-103
SE_317	C07H6.4.1	0	WBGene00015581	sap-140	WBGene00006830	unc-103
SE_317	C07H6.8.1	0	WBGene00000854	cux-7	WBGene00006830	unc-103
SE_317	ZK686.4.2	0	WBGene00022794	snu-23	WBGene00006830	unc-103
SE_317	ZK686.4.1	0	WBGene00022794	snu-23	WBGene00006830	unc-103
SE_317	ZK652.1.1	0	WBGene00004918	snr-5	WBGene00006830	unc-103
SE_317	F42H10.7b.1	0	WBGene00018371	ess-2	WBGene00006830	unc-103
SE_317	F42H10.7a.1	0	WBGene00018371	ess-2	WBGene00006830	unc-103
SE_317	R08D7.1.1	0	WBGene00011142	bud-13	WBGene00006830	unc-103
SE_317	B0464.5c.1	0	WBGene00004980	spk-1	WBGene00006830	unc-103
SE_317	B0464.5b.1	0	WBGene00004980	spk-1	WBGene00006830	unc-103
SE_317	B0464.5a.1	0	WBGene00004980	spk-1	WBGene00006830	unc-103
SE_317	ZK1098.1a.1	0	WBGene00014218	prp-40	WBGene00006830	unc-103
SE_317	ZK1098.1c.1	0	WBGene00014218	prp-40	WBGene00006830	unc-103
SE_317	ZK1098.1b.1	0	WBGene00014218	prp-40	WBGene00006830	unc-103
SE_317	C07A9.2.1	0	WBGene00007400	bud-31	WBGene00006830	unc-103
SE_317	C07A9.2.2	0	WBGene00007400	bud-31	WBGene00006830	unc-103
SE_317	ZK632.11.1	0	WBGene00014018	ZK632.11	WBGene00006830	unc-103
SE_317	K03H1.2.1	0	WBGene00003389	mog-1	WBGene00006830	unc-103
SE_317	M03C11.7.1	0	WBGene00010844	prp-3	WBGene00006830	unc-103
SE_317	K01G5.1.1	0	WBGene00010476	rnf-113	WBGene00006830	unc-103
SE_317	Y47D3A.27.2	0	WBGene00006563	teg-1	WBGene00006830	unc-103
SE_317	Y47D3A.27.1	0	WBGene00006563	teg-1	WBGene00006830	unc-103
SE_317	Y66D12A.8a.1	0	WBGene00013434	Y66D12A.8	WBGene00006830	unc-103
SE_317	Y66D12A.8b.1	0	WBGene00013434	Y66D12A.8	WBGene00006830	unc-103
SE_317	Y66D12A.8c.1	0	WBGene00013434	Y66D12A.8	WBGene00006830	unc-103
SE_317	C18D11.4a.1	0	WBGene00004705	rsp-8	WBGene00006830	unc-103
SE_317	C18D11.4b.1	0	WBGene00004705	rsp-8	WBGene00006830	unc-103
SE_317	Y49E10.15.1	0	WBGene00004919	snr-6	WBGene00006830	unc-103
SE_317	Y111B2A.18.2	0	WBGene00004700	rsp-3	WBGene00006830	unc-103
SE_317	Y111B2A.18.1	0	WBGene00004700	rsp-3	WBGene00006830	unc-103
SE_317	ZK1010.3.1	0	WBGene00014177	frg-1	WBGene00006830	unc-103
SE_317	Y55F3AM.3c.3	0	WBGene00021921	rbm-39	WBGene00006830	unc-103
SE_317	Y55F3AM.3b	0	WBGene00021921	rbm-39	WBGene00006830	unc-103
SE_317	F53H1.1b.1	0	WBGene00018776	ddx-46	WBGene00006830	unc-103
SE_317	F53H1.1c.1	0	WBGene00018776	ddx-46	WBGene00006830	unc-103
SE_317	F53H1.1d.1	0	WBGene00018776	ddx-46	WBGene00006830	unc-103
SE_317	F32B6.3.1	0	WBGene00009320	prp-18	WBGene00006830	unc-103
SE_317	F54E12.2.2	0	WBGene00010061	F54E12.2	WBGene00006830	unc-103
SE_317	Y62E10A.12a.2	0	WBGene00003077	lsm-3	WBGene00006830	unc-103
SE_317	Y57G11A.5.1	0	WBGene00013293	Y57G11A.5	WBGene00006830	unc-103
SE_317	F29C4.7a.1	0	WBGene00017929	grld-1	WBGene00006830	unc-103
SE_317	F29C4.7b.1	0	WBGene00017929	grld-1	WBGene00006830	unc-103
SE_317	Y55F3BR.1.1	0	WBGene00021938	Y55F3BR.1	WBGene00006830	unc-103
SE_317	Y55F3AM.3a.1	0	WBGene00021921	rbm-39	WBGene00006830	unc-103
SE_317	Y55F3AM.3c.1	0	WBGene00021921	rbm-39	WBGene00006830	unc-103
SE_317	Y55F3AM.3c.2	0	WBGene00021921	rbm-39	WBGene00006830	unc-103
SE_317	Y55F3AM.3c.4	-0.00277641	WBGene00021921	rbm-39	WBGene00006830	unc-103
SE_317	F53H1.1a.1	0	WBGene00018776	ddx-46	WBGene00006830	unc-103
SE_317	F53H1.1e.1	0	WBGene00018776	ddx-46	WBGene00006830	unc-103
SE_317	Y76B12C.7a.1	0	WBGene00022301	cpsf-1	WBGene00006830	unc-103
SE_317	Y76B12C.7b.1	0	WBGene00022301	cpsf-1	WBGene00006830	unc-103
SE_317	Y76B12C.7c.1	0	WBGene00022301	cpsf-1	WBGene00006830	unc-103
SE_317	Y76B12C.7d.1	0	WBGene00022301	cpsf-1	WBGene00006830	unc-103
SE_317	Y54G2A.12.1	0	WBGene00021877	Y54G2A.12	WBGene00006830	unc-103
SE_317	Y54G2A.75.1	-0.0226727	WBGene00235102	dib-1	WBGene00006830	unc-103
SE_317	F42A6.7a.2	0	WBGene00001999	hrpa-1	WBGene00006830	unc-103
SE_317	F42A6.7b.1	-0.0573857	WBGene00001999	hrpa-1	WBGene00006830	unc-103
SE_317	F42A6.7b.2	0	WBGene00001999	hrpa-1	WBGene00006830	unc-103
SE_317	F42A6.7b.3	0	WBGene00001999	hrpa-1	WBGene00006830	unc-103
SE_317	F42A6.7c.1	0	WBGene00001999	hrpa-1	WBGene00006830	unc-103
SE_317	F42A6.7b.4	0	WBGene00001999	hrpa-1	WBGene00006830	unc-103
SE_317	F42A6.7c.2	-0.00307573	WBGene00001999	hrpa-1	WBGene00006830	unc-103
SE_317	F42A6.7a.1	0	WBGene00001999	hrpa-1	WBGene00006830	unc-103
SE_317	F42A6.7d.1	0	WBGene00001999	hrpa-1	WBGene00006830	unc-103
SE_317	F42A6.7d.2	0	WBGene00001999	hrpa-1	WBGene00006830	unc-103
SE_317	Y37E11AM.1a.1	0	WBGene00021365	smgl-2	WBGene00006830	unc-103
SE_317	Y37E11AM.1b.1	0	WBGene00021365	smgl-2	WBGene00006830	unc-103
SE_317	K08D10.4.1	0	WBGene00004385	rnp-2	WBGene00006830	unc-103
SE_317	K08D10.3a.1	0	WBGene00004386	rnp-3	WBGene00006830	unc-103
SE_317	K08D10.3b.1	0	WBGene00004386	rnp-3	WBGene00006830	unc-103
SE_317	Y73B6BL.6b.1	0	WBGene00022235	sqd-1	WBGene00006830	unc-103
SE_317	Y73B6BL.6a.1	0	WBGene00022235	sqd-1	WBGene00006830	unc-103
SE_317	Y73B6BL.6a.2	0	WBGene00022235	sqd-1	WBGene00006830	unc-103
SE_317	Y73B6BL.6b.2	0	WBGene00022235	sqd-1	WBGene00006830	unc-103
SE_317	Y73B6BL.32.1	0	WBGene00003082	lsm-8	WBGene00006830	unc-103
SE_317	Y73B6BL.33a.1	0	WBGene00022253	hrpf-2	WBGene00006830	unc-103
SE_317	Y73B6BL.33b.1	0	WBGene00022253	hrpf-2	WBGene00006830	unc-103
SE_317	Y73B6BL.3.1	0	WBGene00022232	exos-2	WBGene00006830	unc-103
SE_317	T22D1.10.1	0	WBGene00020687	ruvb-2	WBGene00006830	unc-103
SE_317	C33H5.12a.1	0	WBGene00004703	rsp-6	WBGene00006830	unc-103
SE_317	C33H5.12c	0	WBGene00004703	rsp-6	WBGene00006830	unc-103
SE_317	C33H5.12b	0	WBGene00004703	rsp-6	WBGene00006830	unc-103
SE_317	F08B4.7.1	0	WBGene00017238	snrp-3	WBGene00006830	unc-103
SE_317	D1046.1a.2	0	WBGene00008362	cfim-2	WBGene00006830	unc-103
SE_317	D1046.1a.3	0	WBGene00008362	cfim-2	WBGene00006830	unc-103
SE_317	D1046.1c.3	0	WBGene00008362	cfim-2	WBGene00006830	unc-103
SE_317	D1046.1c.1	0	WBGene00008362	cfim-2	WBGene00006830	unc-103
SE_317	D1046.1a.6	0	WBGene00008362	cfim-2	WBGene00006830	unc-103
SE_317	D1046.1a.5	0	WBGene00008362	cfim-2	WBGene00006830	unc-103
SE_317	D1046.1c.2	0	WBGene00008362	cfim-2	WBGene00006830	unc-103
SE_317	D1046.1c.4	0	WBGene00008362	cfim-2	WBGene00006830	unc-103
SE_317	D1046.1a.4	0	WBGene00008362	cfim-2	WBGene00006830	unc-103
SE_317	D1046.1c.5	0	WBGene00008362	cfim-2	WBGene00006830	unc-103
SE_317	D1046.1a.1	0	WBGene00008362	cfim-2	WBGene00006830	unc-103
SE_317	D1046.1b.1	0	WBGene00008362	cfim-2	WBGene00006830	unc-103
SE_317	D1046.1e.1	0	WBGene00008362	cfim-2	WBGene00006830	unc-103
SE_317	F23B2.6.1	0	WBGene00000121	aly-2	WBGene00006830	unc-103
SE_317	F32B6.3.2	0	WBGene00009320	prp-18	WBGene00006830	unc-103
SE_317	R11A8.2.1	0	WBGene00011237	gkow-1	WBGene00006830	unc-103
SE_317	T11G6.8a.1	0	WBGene00011722	rbm-22	WBGene00006830	unc-103
SE_317	T11G6.8b.1	0	WBGene00011722	rbm-22	WBGene00006830	unc-103
SE_317	ZK593.7.1	0	WBGene00003081	lsm-7	WBGene00006830	unc-103
SE_317	B0035.12.1	0	WBGene00007111	sart-3	WBGene00006830	unc-103
SE_317	B0035.12.2	0	WBGene00007111	sart-3	WBGene00006830	unc-103
SE_317	F54E12.2.1	0	WBGene00010061	F54E12.2	WBGene00006830	unc-103
SE_317	F58B3.7.1	0	WBGene00010233	rbm-17	WBGene00006830	unc-103
SE_317	F11A10.2.1	0	WBGene00008683	repo-1	WBGene00006830	unc-103
SE_317	F11A10.8.1	0	WBGene00044329	cpsf-4	WBGene00006830	unc-103
SE_317	C39E9.11.1	0	WBGene00008034	prcc-1	WBGene00006830	unc-103
SE_317	B0564.1a.2	0	WBGene00007201	exos-4.1	WBGene00006830	unc-103
SE_317	B0564.1a.1	0	WBGene00007201	exos-4.1	WBGene00006830	unc-103
SE_317	B0564.1a.3	0	WBGene00007201	exos-4.1	WBGene00006830	unc-103
SE_317	Y67H2A.1.1	0	WBGene00013460	cpsf-3	WBGene00006830	unc-103
SE_317	Y62E10A.12a.1	0	WBGene00003077	lsm-3	WBGene00006830	unc-103
SE_317	Y62E10A.12b.1	0	WBGene00003077	lsm-3	WBGene00006830	unc-103
SE_317	B0513.2a.1	0	WBGene00007195	thoc-7	WBGene00006830	unc-103
SE_317	B0513.2a.2	0	WBGene00007195	thoc-7	WBGene00006830	unc-103
SE_317	B0513.2b.1	0	WBGene00007195	thoc-7	WBGene00006830	unc-103
SE_317	Y37A1B.1a.1	0	WBGene00003085	ccar-1	WBGene00006830	unc-103
SE_317	Y37A1B.1b.1	0	WBGene00003085	ccar-1	WBGene00006830	unc-103
SE_317	Y37A1B.1c.1	0	WBGene00003085	ccar-1	WBGene00006830	unc-103
SE_317	Y37A1B.1d.1	0	WBGene00003085	ccar-1	WBGene00006830	unc-103
SE_317	Y57G11C.9c.2	0	WBGene00013307	melo-1	WBGene00006830	unc-103
SE_317	Y57G11C.9c.1	0	WBGene00013307	melo-1	WBGene00006830	unc-103
SE_317	Y57G11C.9c.3	0	WBGene00013307	melo-1	WBGene00006830	unc-103
SE_317	Y57G11C.9c.4	0	WBGene00013307	melo-1	WBGene00006830	unc-103
SE_317	Y57G11C.9c.5	0	WBGene00013307	melo-1	WBGene00006830	unc-103
SE_317	Y57G11C.9b.1	0	WBGene00013307	melo-1	WBGene00006830	unc-103
SE_317	Y57G11C.9a.1	0	WBGene00013307	melo-1	WBGene00006830	unc-103
SE_317	Y57G11C.9d.1	0	WBGene00013307	melo-1	WBGene00006830	unc-103
SE_317	Y41E3.11a.1	0	WBGene00012769	hrpu-1	WBGene00006830	unc-103
SE_317	Y41E3.11e	0	WBGene00012769	hrpu-1	WBGene00006830	unc-103
SE_317	Y41E3.11a.2	0	WBGene00012769	hrpu-1	WBGene00006830	unc-103
SE_317	Y41E3.11b.1	0	WBGene00012769	hrpu-1	WBGene00006830	unc-103
SE_317	Y41E3.11c.1	0	WBGene00012769	hrpu-1	WBGene00006830	unc-103
SE_317	Y41E3.11d.1	0.0140344	WBGene00012769	hrpu-1	WBGene00006830	unc-103
SE_317	Y116A8C.42.1	0	WBGene00004914	snr-1	WBGene00006830	unc-103
SE_317	Y116A8C.32a.1	0	WBGene00013808	sfa-1	WBGene00006830	unc-103
SE_317	Y116A8C.32b	0	WBGene00013808	sfa-1	WBGene00006830	unc-103
SE_317	Y116A8C.35a.2	0	WBGene00006698	uaf-2	WBGene00006830	unc-103
SE_317	Y116A8C.35a.1	0	WBGene00006698	uaf-2	WBGene00006830	unc-103
SE_317	Y116A8C.35b.1	0	WBGene00006698	uaf-2	WBGene00006830	unc-103
SE_317	W04D2.6b.1	0	WBGene00012245	rbm-25	WBGene00006830	unc-103
SE_317	W03F9.10.1	0	WBGene00021004	sftb-2	WBGene00006830	unc-103
SE_317	Y108G3AL.2.3	0	WBGene00022434	Y108G3AL.2	WBGene00006830	unc-103
SE_317	Y108G3AL.2.1	0	WBGene00022434	Y108G3AL.2	WBGene00006830	unc-103
SE_317	Y108G3AL.2.2	0	WBGene00022434	Y108G3AL.2	WBGene00006830	unc-103
SE_317	Y108G3AL.2.4	0	WBGene00022434	Y108G3AL.2	WBGene00006830	unc-103
SE_317	Y50D4C.3a.1	0	WBGene00021748	Y50D4C.3	WBGene00006830	unc-103
SE_317	Y50D4C.3b.1	0	WBGene00021748	Y50D4C.3	WBGene00006830	unc-103
SE_317	F59A7.8	0	WBGene00019095	F59A7.8	WBGene00006830	unc-103
SE_317	F25B4.5.1	0	WBGene00017768	prp-39	WBGene00006830	unc-103
SE_317	M03F8.3b.1	0	WBGene00019762	syf-3	WBGene00006830	unc-103
SE_317	M03F8.3a.1	0	WBGene00019762	syf-3	WBGene00006830	unc-103
SE_317	F17A9.2.1	0	WBGene00017534	cwf-19L1	WBGene00006830	unc-103
SE_317	F09G2.4.1	0	WBGene00017313	cpsf-2	WBGene00006830	unc-103
SE_317	F19F10.9.1	0	WBGene00017605	snu-66	WBGene00006830	unc-103
SE_317	F25G6.2.1	0	WBGene00017797	symk-1	WBGene00006830	unc-103
SE_317	C12D8.1b.2	0	WBGene00007534	fubl-1	WBGene00006830	unc-103
SE_317	C12D8.1b.1	0	WBGene00007534	fubl-1	WBGene00006830	unc-103
SE_317	C12D8.1a.1	0	WBGene00007534	fubl-1	WBGene00006830	unc-103
SE_317	C12D8.1d	0	WBGene00007534	fubl-1	WBGene00006830	unc-103
SE_317	C12D8.1c.1	0	WBGene00007534	fubl-1	WBGene00006830	unc-103
SE_317	K07C5.6.1	0	WBGene00010629	sluh-7	WBGene00006830	unc-103
SE_317	D1054.14.1	0	WBGene00008380	prp-38	WBGene00006830	unc-103
SE_317	D1054.15a.1	0	WBGene00006481	plrg-1	WBGene00006830	unc-103
SE_317	D1054.15a.2	0	WBGene00006481	plrg-1	WBGene00006830	unc-103
SE_317	D1054.15b.1	0	WBGene00006481	plrg-1	WBGene00006830	unc-103
SE_317	F53B7.3.1	0	WBGene00009966	isy-1	WBGene00006830	unc-103
SE_317	T27F2.1.1	0	WBGene00004806	skp-1	WBGene00006830	unc-103
SE_317	C52E4.3.1	0	WBGene00004917	snr-4	WBGene00006830	unc-103
SE_317	T04H1.5.1	0	WBGene00011451	T04H1.5	WBGene00006830	unc-103
SE_317	W04D2.6c.1	0	WBGene00012245	rbm-25	WBGene00006830	unc-103
SE_317	W04D2.6a.1	0	WBGene00012245	rbm-25	WBGene00006830	unc-103
SE_317	R186.7.1	0	WBGene00011308	pnn-1	WBGene00006830	unc-103
SE_317	T10G3.6a.1	0	WBGene00001808	gut-2	WBGene00006830	unc-103
SE_317	T10G3.6b.1	0.0483204	WBGene00001808	gut-2	WBGene00006830	unc-103
SE_317	C15H11.3.1	0	WBGene00003834	nxf-1	WBGene00006830	unc-103
SE_317	C15H11.6.1	0	WBGene00003835	nxf-2	WBGene00006830	unc-103
SE_317	T01C3.7.2	0	WBGene00001423	fib-1	WBGene00006830	unc-103
SE_317	T01C3.7.1	0	WBGene00001423	fib-1	WBGene00006830	unc-103
SE_317	F28F8.3.1	0	WBGene00003079	lsm-5	WBGene00006830	unc-103
SE_317	T10C6.5.1	0	WBGene00011687	cwc-15	WBGene00006830	unc-103
SE_317	Y59A8B.6.1	0	WBGene00013343	prp-6	WBGene00006830	unc-103
SE_317	Y59A8B.10a.1	0	WBGene00013347	nova-1	WBGene00006830	unc-103
SE_317	Y59A8B.10d.1	0	WBGene00013347	nova-1	WBGene00006830	unc-103
SE_317	Y59A8B.10b.1	0	WBGene00013347	nova-1	WBGene00006830	unc-103
SE_317	Y59A8B.10c.1	0	WBGene00013347	nova-1	WBGene00006830	unc-103
SE_317	Y80D3A.2a.1	0	WBGene00001258	emb-4	WBGene00006830	unc-103
SE_317	Y80D3A.2c.1	0	WBGene00001258	emb-4	WBGene00006830	unc-103
SE_317	Y80D3A.2b.1	0	WBGene00001258	emb-4	WBGene00006830	unc-103
SE_317	F31D4.1.1	0	WBGene00009289	exos-7	WBGene00006830	unc-103
SE_317	T07D1.4a.4	0	WBGene00001484	fox-1	WBGene00006830	unc-103
SE_317	T07D1.4a.2	0	WBGene00001484	fox-1	WBGene00006830	unc-103
SE_317	T07D1.4a.1	0	WBGene00001484	fox-1	WBGene00006830	unc-103
SE_317	T07D1.4b.1	0	WBGene00001484	fox-1	WBGene00006830	unc-103
SE_317	T07D1.4d.1	0	WBGene00001484	fox-1	WBGene00006830	unc-103
SE_317	T22B2.4a.1	0.073909	WBGene00006321	sup-12	WBGene00006830	unc-103
SE_317	T05A10.1c.2	0	WBGene00004862	sma-9	WBGene00006830	unc-103
SE_317	T05A10.1g.1	0	WBGene00004862	sma-9	WBGene00006830	unc-103
SE_317	T05A10.1i.1	0	WBGene00004862	sma-9	WBGene00006830	unc-103
SE_317	T05A10.1d.1	0	WBGene00004862	sma-9	WBGene00006830	unc-103
SE_317	T05A10.1f.1	0	WBGene00004862	sma-9	WBGene00006830	unc-103
SE_317	T05A10.1j.4	0	WBGene00004862	sma-9	WBGene00006830	unc-103
SE_317	T05A10.1j.3	0	WBGene00004862	sma-9	WBGene00006830	unc-103
SE_317	T05A10.1e.1	0	WBGene00004862	sma-9	WBGene00006830	unc-103
SE_317	K02H8.1a.1	0	WBGene00019347	mbl-1	WBGene00006830	unc-103
SE_317	K02H8.1f.1	0	WBGene00019347	mbl-1	WBGene00006830	unc-103
SE_317	K02H8.1c.3	0	WBGene00019347	mbl-1	WBGene00006830	unc-103
SE_317	K02H8.1b.1	0	WBGene00019347	mbl-1	WBGene00006830	unc-103
SE_317	T07D1.4a.3	0	WBGene00001484	fox-1	WBGene00006830	unc-103
SE_317	T22B2.4b.1	0.065255	WBGene00006321	sup-12	WBGene00006830	unc-103
SE_317	T22B2.4b.2	0	WBGene00006321	sup-12	WBGene00006830	unc-103
SE_317	C07A4.1.1	0	WBGene00007396	rnp-9	WBGene00006830	unc-103
SE_317	T05A10.1m.1	0	WBGene00004862	sma-9	WBGene00006830	unc-103
SE_317	T05A10.1c.1	0	WBGene00004862	sma-9	WBGene00006830	unc-103
SE_317	T05A10.1b.1	0	WBGene00004862	sma-9	WBGene00006830	unc-103
SE_317	T05A10.1a.1	0	WBGene00004862	sma-9	WBGene00006830	unc-103
SE_317	T05A10.1j.1	0	WBGene00004862	sma-9	WBGene00006830	unc-103
SE_317	T05A10.1j.2	0	WBGene00004862	sma-9	WBGene00006830	unc-103
SE_317	T05A10.1h.1	0	WBGene00004862	sma-9	WBGene00006830	unc-103
SE_317	T05A10.1h.2	0	WBGene00004862	sma-9	WBGene00006830	unc-103
SE_317	F08G12.2.1	0	WBGene00008586	snrp-40.1	WBGene00006830	unc-103
SE_317	R09A8.3.1	0	WBGene00006493	ivns-1	WBGene00006830	unc-103
SE_317	R09A8.3.2	0	WBGene00006493	ivns-1	WBGene00006830	unc-103
SE_317	F18H3.3a.2	0	WBGene00003903	pab-2	WBGene00006830	unc-103
SE_317	F18H3.3a.1	0	WBGene00003903	pab-2	WBGene00006830	unc-103
SE_317	F18H3.3a.3	0	WBGene00003903	pab-2	WBGene00006830	unc-103
SE_317	F18H3.3b.1	0	WBGene00003903	pab-2	WBGene00006830	unc-103
SE_317	K02H8.1d.1	0	WBGene00019347	mbl-1	WBGene00006830	unc-103
SE_317	K02H8.1e.1	0	WBGene00019347	mbl-1	WBGene00006830	unc-103
SE_317	K02H8.1c.2	0	WBGene00019347	mbl-1	WBGene00006830	unc-103
SE_317	K02H8.1g.1	0	WBGene00019347	mbl-1	WBGene00006830	unc-103
SE_317	K02H8.1a.2	0	WBGene00019347	mbl-1	WBGene00006830	unc-103
SE_317	K02H8.1c.1	0	WBGene00019347	mbl-1	WBGene00006830	unc-103
SE_317	C36E6.1a.1	0	WBGene00016489	fubl-3	WBGene00006830	unc-103
SE_317	C36E6.1b.1	0	WBGene00016489	fubl-3	WBGene00006830	unc-103
SE_319	Y47G6A.20c.1	0	WBGene00004389	rnp-6	WBGene00011279	asd-1
SE_319	W02D3.11b.1	0	WBGene00020936	hrpf-1	WBGene00011279	asd-1
SE_319	F22D6.5a.2	0	WBGene00004186	prpf-4	WBGene00011279	asd-1
SE_319	F22D6.5a.1	0	WBGene00004186	prpf-4	WBGene00011279	asd-1
SE_319	F43G9.12b.1	0	WBGene00009672	mog-7	WBGene00011279	asd-1
SE_319	F16A11.2b	0	WBGene00008877	rtcb-1	WBGene00011279	asd-1
SE_319	Y65B4A.6a.1	-0.115601	WBGene00022029	eif-4A3	WBGene00011279	asd-1
SE_319	Y65B4A.6b.1	0	WBGene00022029	eif-4A3	WBGene00011279	asd-1
SE_319	Y65B4A.1.1	0	WBGene00022025	cus-2	WBGene00011279	asd-1
SE_319	Y34D9A.7a.1	0	WBGene00021332	Y34D9A.7	WBGene00011279	asd-1
SE_319	Y34D9A.7b.1	0	WBGene00021332	Y34D9A.7	WBGene00011279	asd-1
SE_319	Y34D9A.7c.1	0	WBGene00021332	Y34D9A.7	WBGene00011279	asd-1
SE_319	Y48G8AL.6.1	0	WBGene00004880	smg-2	WBGene00011279	asd-1
SE_319	Y71G12B.14.1	0	WBGene00003080	lsm-6	WBGene00011279	asd-1
SE_319	Y71G12B.8.1	0	WBGene00022148	ddx-27	WBGene00011279	asd-1
SE_319	Y71F9B.4.1	0	WBGene00004920	snr-7	WBGene00011279	asd-1
SE_319	Y54E10A.9c.1	0	WBGene00006888	vbh-1	WBGene00011279	asd-1
SE_319	Y54E10A.9b.1	0	WBGene00006888	vbh-1	WBGene00011279	asd-1
SE_319	Y54E10A.9a.1	0	WBGene00006888	vbh-1	WBGene00011279	asd-1
SE_319	Y54E10A.9c.2	0	WBGene00006888	vbh-1	WBGene00011279	asd-1
SE_319	Y47G6A.20b.1	0	WBGene00004389	rnp-6	WBGene00011279	asd-1
SE_319	Y47G6A.20a.1	0	WBGene00004389	rnp-6	WBGene00011279	asd-1
SE_319	C32E8.5.1	0	WBGene00016323	pmlr-1	WBGene00011279	asd-1
SE_319	C50F2.3.1	0	WBGene00016837	syf-1	WBGene00011279	asd-1
SE_319	E01A2.2b.2	0	WBGene00017085	srrt-1	WBGene00011279	asd-1
SE_319	E01A2.2b.3	0	WBGene00017085	srrt-1	WBGene00011279	asd-1
SE_319	E01A2.2a.1	0	WBGene00017085	srrt-1	WBGene00011279	asd-1
SE_319	E01A2.2b.4	0	WBGene00017085	srrt-1	WBGene00011279	asd-1
SE_319	E01A2.2b.1	0	WBGene00017085	srrt-1	WBGene00011279	asd-1
SE_319	C18E3.5.1	0	WBGene00015974	snrp-40.2	WBGene00011279	asd-1
SE_319	C43E11.1.1	0	WBGene00016601	acin-1	WBGene00011279	asd-1
SE_319	D1007.7.1	0	WBGene00017004	nrd-1	WBGene00011279	asd-1
SE_319	C44E4.4.1	0	WBGene00016653	ssb-1	WBGene00011279	asd-1
SE_319	Y110A7A.8.1	0	WBGene00022458	prp-31	WBGene00011279	asd-1
SE_319	M01A10.1.1	0	WBGene00019692	fubl-4	WBGene00011279	asd-1
SE_319	M01E11.2.1	0	WBGene00019711	ctnb-1	WBGene00011279	asd-1
SE_319	F33D11.10.1	0	WBGene00018007	F33D11.10	WBGene00011279	asd-1
SE_319	T08B2.5d.1	0	WBGene00020346	rbm-5	WBGene00011279	asd-1
SE_319	T08B2.5b.1	0	WBGene00020346	rbm-5	WBGene00011279	asd-1
SE_319	T08B2.5d.2	0	WBGene00020346	rbm-5	WBGene00011279	asd-1
SE_319	T08B2.5e.3	0	WBGene00020346	rbm-5	WBGene00011279	asd-1
SE_319	T08B2.5e.2	0	WBGene00020346	rbm-5	WBGene00011279	asd-1
SE_319	T08B2.5e.1	0	WBGene00020346	rbm-5	WBGene00011279	asd-1
SE_319	T08B2.5a.1	0	WBGene00020346	rbm-5	WBGene00011279	asd-1
SE_319	F26B1.2d.2	0	WBGene00017816	hrpk-1	WBGene00011279	asd-1
SE_319	F26B1.2b.2	0	WBGene00017816	hrpk-1	WBGene00011279	asd-1
SE_319	F26B1.2b.3	0	WBGene00017816	hrpk-1	WBGene00011279	asd-1
SE_319	F26B1.2a.1	0	WBGene00017816	hrpk-1	WBGene00011279	asd-1
SE_319	F26B1.2e.1	0	WBGene00017816	hrpk-1	WBGene00011279	asd-1
SE_319	F26B1.2b.4	0	WBGene00017816	hrpk-1	WBGene00011279	asd-1
SE_319	F26B1.2c.1	0	WBGene00017816	hrpk-1	WBGene00011279	asd-1
SE_319	F26B1.2b.1	0	WBGene00017816	hrpk-1	WBGene00011279	asd-1
SE_319	F26B1.2d.1	0	WBGene00017816	hrpk-1	WBGene00011279	asd-1
SE_319	F37E3.1.1	0	WBGene00018156	ncbp-1	WBGene00011279	asd-1
SE_319	T23H2.3.1	0	WBGene00020742	T23H2.3	WBGene00011279	asd-1
SE_319	C55B7.8.1	0	WBGene00000937	dbr-1	WBGene00011279	asd-1
SE_319	W02D3.11a.1	0	WBGene00020936	hrpf-1	WBGene00011279	asd-1
SE_319	K02F2.3.1	0	WBGene00019323	teg-4	WBGene00011279	asd-1
SE_319	H27M09.1.1	0	WBGene00019245	sacy-1	WBGene00011279	asd-1
SE_319	T21G5.5d.1	0	WBGene00006423	asd-2	WBGene00011279	asd-1
SE_319	T21G5.5d.2	0	WBGene00006423	asd-2	WBGene00011279	asd-1
SE_319	T21G5.5b.2	0	WBGene00006423	asd-2	WBGene00011279	asd-1
SE_319	T21G5.5b.1	0	WBGene00006423	asd-2	WBGene00011279	asd-1
SE_319	T21G5.5c.1	0	WBGene00006423	asd-2	WBGene00011279	asd-1
SE_319	T21G5.5a.1	0	WBGene00006423	asd-2	WBGene00011279	asd-1
SE_319	F22D6.5a.3	0	WBGene00004186	prpf-4	WBGene00011279	asd-1
SE_319	F22D6.5b.1	0	WBGene00004186	prpf-4	WBGene00011279	asd-1
SE_319	F26A3.2a.2	0	WBGene00009141	ncbp-2	WBGene00011279	asd-1
SE_319	F26A3.2a.1	0	WBGene00009141	ncbp-2	WBGene00011279	asd-1
SE_319	F26A3.2b.1	0	WBGene00009141	ncbp-2	WBGene00011279	asd-1
SE_319	F26A3.2c.1	0	WBGene00009141	ncbp-2	WBGene00011279	asd-1
SE_319	T23G11.3.1	0	WBGene00001595	gld-1	WBGene00011279	asd-1
SE_319	D1081.8.1	0	WBGene00008386	cdc-5L	WBGene00011279	asd-1
SE_319	R05D11.7.1	0	WBGene00011035	snrp-27	WBGene00011279	asd-1
SE_319	F43G9.5.1	0	WBGene00009668	cfim-1	WBGene00011279	asd-1
SE_319	F43G9.10.1	0	WBGene00009671	mfap-1	WBGene00011279	asd-1
SE_319	F43G9.12a.1	0	WBGene00009672	mog-7	WBGene00011279	asd-1
SE_319	F39H2.2a.1	0	WBGene00000890	sig-7	WBGene00011279	asd-1
SE_319	F39H2.2b.1	0	WBGene00000890	sig-7	WBGene00011279	asd-1
SE_319	C36B1.5.1	0	WBGene00007972	prp-4	WBGene00011279	asd-1
SE_319	F32H2.4.1	0	WBGene00009341	thoc-3	WBGene00011279	asd-1
SE_319	F16A11.2a.1	0	WBGene00008877	rtcb-1	WBGene00011279	asd-1
SE_319	C17E4.5.1	0	WBGene00003904	pabp-2	WBGene00011279	asd-1
SE_319	F46A9.6.1	0	WBGene00003172	mec-8	WBGene00011279	asd-1
SE_319	F46A9.6.2	0	WBGene00003172	mec-8	WBGene00011279	asd-1
SE_319	C41G7.1a.1	0	WBGene00004887	smn-1	WBGene00011279	asd-1
SE_319	C41G7.1a.2	0	WBGene00004887	smn-1	WBGene00011279	asd-1
SE_319	C41G7.1b.1	0	WBGene00004887	smn-1	WBGene00011279	asd-1
SE_319	C25A1.4.1	0	WBGene00045383	sup-46	WBGene00011279	asd-1
SE_319	Y106G6H.2.2	0	WBGene00003902	pab-1	WBGene00011279	asd-1
SE_319	Y106G6H.2.3	0	WBGene00003902	pab-1	WBGene00011279	asd-1
SE_319	Y106G6H.2.1	0	WBGene00003902	pab-1	WBGene00011279	asd-1
SE_319	B0511.6.1	0	WBGene00015232	B0511.6	WBGene00011279	asd-1
SE_319	B0511.7.1	0	WBGene00015233	B0511.7	WBGene00011279	asd-1
SE_319	F49D11.1.1	0	WBGene00018625	prp-17	WBGene00011279	asd-1
SE_319	Y52B11A.9.1	0	WBGene00013128	dxbp-1	WBGene00011279	asd-1
SE_319	F28D9.1.1	0	WBGene00004706	rsr-1	WBGene00011279	asd-1
SE_319	C17D12.2a.1	0	WBGene00006807	unc-75	WBGene00011279	asd-1
SE_319	C17D12.2b.1	0	WBGene00006807	unc-75	WBGene00011279	asd-1
SE_319	C17D12.2d.1	0	WBGene00006807	unc-75	WBGene00011279	asd-1
SE_319	C17D12.2c.1	0	WBGene00006807	unc-75	WBGene00011279	asd-1
SE_319	R09B3.5.1	0	WBGene00003123	mag-1	WBGene00011279	asd-1
SE_319	F58D5.1a.1	0	WBGene00002000	hrpr-1	WBGene00011279	asd-1
SE_319	F58D5.1b.1	0	WBGene00002000	hrpr-1	WBGene00011279	asd-1
SE_319	C47F8.9	0	WBGene00014288	C47F8.9	WBGene00011279	asd-1
SE_319	CC4.3.1	0	WBGene00004895	smu-1	WBGene00011279	asd-1
SE_319	CC4.3.2	0	WBGene00004895	smu-1	WBGene00011279	asd-1
SE_319	W08E3.1.1	0	WBGene00004915	snr-2	WBGene00011279	asd-1
SE_319	T01D1.2f.3	0	WBGene00001340	etr-1	WBGene00011279	asd-1
SE_319	T01D1.2f.2	0	WBGene00001340	etr-1	WBGene00011279	asd-1
SE_319	T01D1.2l.1	0	WBGene00001340	etr-1	WBGene00011279	asd-1
SE_319	T01D1.2d.2	0	WBGene00001340	etr-1	WBGene00011279	asd-1
SE_319	T01D1.2d.1	0	WBGene00001340	etr-1	WBGene00011279	asd-1
SE_319	T01D1.2m.1	0	WBGene00001340	etr-1	WBGene00011279	asd-1
SE_319	T01D1.2p.1	0	WBGene00001340	etr-1	WBGene00011279	asd-1
SE_319	T01D1.2s.1	0	WBGene00001340	etr-1	WBGene00011279	asd-1
SE_319	T01D1.2v.1	0	WBGene00001340	etr-1	WBGene00011279	asd-1
SE_319	C18A3.5b.1	0	WBGene00015943	tiar-1	WBGene00011279	asd-1
SE_319	C44B7.2a.1	0	WBGene00016624	hrpl-1	WBGene00011279	asd-1
SE_319	ZK1127.9c.1	0	WBGene00022855	tcer-1	WBGene00011279	asd-1
SE_319	ZK1127.9c.3	0	WBGene00022855	tcer-1	WBGene00011279	asd-1
SE_319	ZK1127.9d.1	0	WBGene00022855	tcer-1	WBGene00011279	asd-1
SE_319	B0495.8b.2	0	WBGene00015207	luc-7L	WBGene00011279	asd-1
SE_319	T07D4.3b.1	0	WBGene00004355	rha-1	WBGene00011279	asd-1
SE_319	T07D4.4c.1	0	WBGene00011580	ddx-19	WBGene00011279	asd-1
SE_319	T07D4.4d.1	-0.0514385	WBGene00011580	ddx-19	WBGene00011279	asd-1
SE_319	D2089.1b.2	0	WBGene00004704	rsp-7	WBGene00011279	asd-1
SE_319	Y53F4B.13b.1	0	WBGene00013160	cmtr-1	WBGene00011279	asd-1
SE_319	C50D2.8a.2	0	WBGene00016811	luc-7L3	WBGene00011279	asd-1
SE_319	C50D2.8a.1	0	WBGene00016811	luc-7L3	WBGene00011279	asd-1
SE_319	C50D2.8c	0	WBGene00016811	luc-7L3	WBGene00011279	asd-1
SE_319	C50D2.8b.1	-0.00150601	WBGene00016811	luc-7L3	WBGene00011279	asd-1
SE_319	C50D2.5.1	0	WBGene00016808	sftb-6	WBGene00011279	asd-1
SE_319	T01D1.2a.3	0	WBGene00001340	etr-1	WBGene00011279	asd-1
SE_319	T01D1.2e.1	0	WBGene00001340	etr-1	WBGene00011279	asd-1
SE_319	T01D1.2f.1	0	WBGene00001340	etr-1	WBGene00011279	asd-1
SE_319	T01D1.2g.1	0	WBGene00001340	etr-1	WBGene00011279	asd-1
SE_319	T01D1.2e.2	0	WBGene00001340	etr-1	WBGene00011279	asd-1
SE_319	T01D1.2e.3	0	WBGene00001340	etr-1	WBGene00011279	asd-1
SE_319	T01D1.2a.4	0	WBGene00001340	etr-1	WBGene00011279	asd-1
SE_319	T01D1.2g.2	0	WBGene00001340	etr-1	WBGene00011279	asd-1
SE_319	T01D1.2a.2	0	WBGene00001340	etr-1	WBGene00011279	asd-1
SE_319	T01D1.2a.1	0	WBGene00001340	etr-1	WBGene00011279	asd-1
SE_319	T01D1.2g.3	0	WBGene00001340	etr-1	WBGene00011279	asd-1
SE_319	T01D1.2e.4	0	WBGene00001340	etr-1	WBGene00011279	asd-1
SE_319	T01D1.2c	0	WBGene00001340	etr-1	WBGene00011279	asd-1
SE_319	T01D1.2l.2	0	WBGene00001340	etr-1	WBGene00011279	asd-1
SE_319	T01D1.2o.1	0	WBGene00001340	etr-1	WBGene00011279	asd-1
SE_319	T01D1.2n.1	0	WBGene00001340	etr-1	WBGene00011279	asd-1
SE_319	T01D1.2r.1	0	WBGene00001340	etr-1	WBGene00011279	asd-1
SE_319	T01D1.2q.1	0	WBGene00001340	etr-1	WBGene00011279	asd-1
SE_319	T01D1.2u.1	0	WBGene00001340	etr-1	WBGene00011279	asd-1
SE_319	T01D1.2b.1	0	WBGene00001340	etr-1	WBGene00011279	asd-1
SE_319	T01D1.2t.1	0	WBGene00001340	etr-1	WBGene00011279	asd-1
SE_319	T01D1.2x.1	0	WBGene00001340	etr-1	WBGene00011279	asd-1
SE_319	T01D1.2w.1	0	WBGene00001340	etr-1	WBGene00011279	asd-1
SE_319	W07E6.4.1	0	WBGene00004188	prp-21	WBGene00011279	asd-1
SE_319	T02H6.2.1	0	WBGene00020172	thoc-1	WBGene00011279	asd-1
SE_319	F09D1.1.1	0	WBGene00017280	usp-39	WBGene00011279	asd-1
SE_319	Y49F6B.4.1	0	WBGene00004896	smu-2	WBGene00011279	asd-1
SE_319	H20J04.8.1	0	WBGene00003390	mog-2	WBGene00011279	asd-1
SE_319	F33G12.2.1	0	WBGene00018014	wdr-83	WBGene00011279	asd-1
SE_319	EEED8.7a.1	0	WBGene00004701	rsp-4	WBGene00011279	asd-1
SE_319	EEED8.7b.1	0	WBGene00004701	rsp-4	WBGene00011279	asd-1
SE_319	EEED8.7b.2	0	WBGene00004701	rsp-4	WBGene00011279	asd-1
SE_319	EEED8.5.1	0	WBGene00003393	mog-5	WBGene00011279	asd-1
SE_319	C18A3.5c.1	0	WBGene00015943	tiar-1	WBGene00011279	asd-1
SE_319	C18A3.5a.1	0	WBGene00015943	tiar-1	WBGene00011279	asd-1
SE_319	C30B5.4.1	0	WBGene00016245	rbmx-2	WBGene00011279	asd-1
SE_319	T28D9.10b.1	0	WBGene00004916	snr-3	WBGene00011279	asd-1
SE_319	T28D9.10a.1	0	WBGene00004916	snr-3	WBGene00011279	asd-1
SE_319	T28D9.2a.1	0	WBGene00004702	rsp-5	WBGene00011279	asd-1
SE_319	T28D9.2b.2	0.0355173	WBGene00004702	rsp-5	WBGene00011279	asd-1
SE_319	T28D9.2b.1	0	WBGene00004702	rsp-5	WBGene00011279	asd-1
SE_319	T28D9.2b.3	0	WBGene00004702	rsp-5	WBGene00011279	asd-1
SE_319	T28D9.2b.4	0	WBGene00004702	rsp-5	WBGene00011279	asd-1
SE_319	C44B7.2a.2	0	WBGene00016624	hrpl-1	WBGene00011279	asd-1
SE_319	C44B7.2b.1	0	WBGene00016624	hrpl-1	WBGene00011279	asd-1
SE_319	ZK1127.9a.1	0	WBGene00022855	tcer-1	WBGene00011279	asd-1
SE_319	ZK1127.9b.1	0	WBGene00022855	tcer-1	WBGene00011279	asd-1
SE_319	ZK1127.9c.4	0	WBGene00022855	tcer-1	WBGene00011279	asd-1
SE_319	ZK1127.9c.2	0	WBGene00022855	tcer-1	WBGene00011279	asd-1
SE_319	C27H5.3b.1	0	WBGene00016173	fust-1	WBGene00011279	asd-1
SE_319	C27H5.3b.2	0	WBGene00016173	fust-1	WBGene00011279	asd-1
SE_319	C27H5.3a.1	0	WBGene00016173	fust-1	WBGene00011279	asd-1
SE_319	F32A5.7.1	0	WBGene00003078	lsm-4	WBGene00011279	asd-1
SE_319	B0495.6.1	0	WBGene00015205	moa-2	WBGene00011279	asd-1
SE_319	B0495.8b.1	0	WBGene00015207	luc-7L	WBGene00011279	asd-1
SE_319	B0495.8a.1	0	WBGene00015207	luc-7L	WBGene00011279	asd-1
SE_319	B0495.8b.3	0	WBGene00015207	luc-7L	WBGene00011279	asd-1
SE_319	C08B11.5.1	0	WBGene00004723	sap-49	WBGene00011279	asd-1
SE_319	F10B5.2.1	0	WBGene00008639	F10B5.2	WBGene00011279	asd-1
SE_319	C26D10.2a.1	0	WBGene00001840	hel-1	WBGene00011279	asd-1
SE_319	C26D10.2b	0	WBGene00001840	hel-1	WBGene00011279	asd-1
SE_319	T13H5.4.1	0	WBGene00011758	prp-9	WBGene00011279	asd-1
SE_319	F28C6.6.1	0	WBGene00006307	suf-1	WBGene00011279	asd-1
SE_319	T07D4.3a.1	0	WBGene00004355	rha-1	WBGene00011279	asd-1
SE_319	T07D4.4a.1	0	WBGene00011580	ddx-19	WBGene00011279	asd-1
SE_319	T07D4.4b.1	0	WBGene00011580	ddx-19	WBGene00011279	asd-1
SE_319	T07D4.4e.1	0	WBGene00011580	ddx-19	WBGene00011279	asd-1
SE_319	ZK1067.6a.1	0	WBGene00006367	sym-2	WBGene00011279	asd-1
SE_319	ZK1067.6b.1	0	WBGene00006367	sym-2	WBGene00011279	asd-1
SE_319	F35H8.5b	0	WBGene00001368	exc-7	WBGene00011279	asd-1
SE_319	F35H8.5a.1	0	WBGene00001368	exc-7	WBGene00011279	asd-1
SE_319	ZK1307.9.1	0	WBGene00014250	ZK1307.9	WBGene00011279	asd-1
SE_319	C07E3.1b.1	0	WBGene00007412	stip-1	WBGene00011279	asd-1
SE_319	C07E3.1a.1	0	WBGene00007412	stip-1	WBGene00011279	asd-1
SE_319	C14A4.4a.1	0	WBGene00000796	crn-3	WBGene00011279	asd-1
SE_319	C14A4.4b.1	0	WBGene00000796	crn-3	WBGene00011279	asd-1
SE_319	M28.5.1	0	WBGene00010896	snu-13	WBGene00011279	asd-1
SE_319	D2089.1b.1	0	WBGene00004704	rsp-7	WBGene00011279	asd-1
SE_319	D2089.1a.1	0	WBGene00004704	rsp-7	WBGene00011279	asd-1
SE_319	D2089.4a.1	0	WBGene00004207	ptb-1	WBGene00011279	asd-1
SE_319	D2089.4b.1	0	WBGene00004207	ptb-1	WBGene00011279	asd-1
SE_319	F33A8.1.1	-0.0166229	WBGene00002957	let-858	WBGene00011279	asd-1
SE_319	F40F8.9.1	0	WBGene00003076	lsm-1	WBGene00011279	asd-1
SE_319	W02B12.2.1	0	WBGene00004699	rsp-2	WBGene00011279	asd-1
SE_319	W02B12.3d	0	WBGene00004698	rsp-1	WBGene00011279	asd-1
SE_319	W02B12.3b.3	0	WBGene00004698	rsp-1	WBGene00011279	asd-1
SE_319	W02B12.3a.1	0	WBGene00004698	rsp-1	WBGene00011279	asd-1
SE_319	W02B12.3b.1	0	WBGene00004698	rsp-1	WBGene00011279	asd-1
SE_319	W02B12.3b.2	0	WBGene00004698	rsp-1	WBGene00011279	asd-1
SE_319	W02B12.3c.1	0	WBGene00004698	rsp-1	WBGene00011279	asd-1
SE_319	Y17G7B.9.1	0	WBGene00000892	cyn-16	WBGene00011279	asd-1
SE_319	Y46G5A.4.1	0	WBGene00012896	snrp-200	WBGene00011279	asd-1
SE_319	Y46G5A.13.1	0	WBGene00012904	tiar-2	WBGene00011279	asd-1
SE_319	W03H9.4a.1	0	WBGene00012230	cacn-1	WBGene00011279	asd-1
SE_319	W03H9.4b.1	0	WBGene00012230	cacn-1	WBGene00011279	asd-1
SE_319	W03H9.4c.1	0	WBGene00012230	cacn-1	WBGene00011279	asd-1
SE_319	Y48B6A.3.1	0	WBGene00006964	xrn-2	WBGene00011279	asd-1
SE_319	R06A4.9a.1	0	WBGene00011051	pfs-2	WBGene00011279	asd-1
SE_319	R06A4.9c.1	0	WBGene00011051	pfs-2	WBGene00011279	asd-1
SE_319	R06A4.9b.1	0	WBGene00011051	pfs-2	WBGene00011279	asd-1
SE_319	C04H5.6a.1	0	WBGene00003392	mog-4	WBGene00011279	asd-1
SE_319	C04H5.6b.1	0	WBGene00003392	mog-4	WBGene00011279	asd-1
SE_319	R05H10.2.1	0	WBGene00011043	rbm-28	WBGene00011279	asd-1
SE_319	Y53F4B.13a.1	0	WBGene00013160	cmtr-1	WBGene00011279	asd-1
SE_319	Y53F4B.13c.1	0	WBGene00013160	cmtr-1	WBGene00011279	asd-1
SE_319	Y53F4B.13d.1	0	WBGene00013160	cmtr-1	WBGene00011279	asd-1
SE_319	Y39A3CR.1c.1	0	WBGene00004886	smi-1	WBGene00011279	asd-1
SE_319	M88.5e.2	0	WBGene00010908	imph-1	WBGene00011279	asd-1
SE_319	F56D2.6b.1	0	WBGene00018967	ddx-15	WBGene00011279	asd-1
SE_319	B0336.9b.4	0	WBGene00006359	swp-1	WBGene00011279	asd-1
SE_319	B0336.9b.1	0	WBGene00006359	swp-1	WBGene00011279	asd-1
SE_319	B0336.9b.2	0	WBGene00006359	swp-1	WBGene00011279	asd-1
SE_319	B0336.9b.5	0	WBGene00006359	swp-1	WBGene00011279	asd-1
SE_319	B0336.9b.6	0	WBGene00006359	swp-1	WBGene00011279	asd-1
SE_319	B0336.9e.2	0	WBGene00006359	swp-1	WBGene00011279	asd-1
SE_319	B0336.9c.1	0	WBGene00006359	swp-1	WBGene00011279	asd-1
SE_319	B0336.9e.1	0	WBGene00006359	swp-1	WBGene00011279	asd-1
SE_319	B0336.3d.1	0	WBGene00015143	rbm-26	WBGene00011279	asd-1
SE_319	C07H6.8.3	0	WBGene00000854	cux-7	WBGene00011279	asd-1
SE_319	C07H6.8.2	0	WBGene00000854	cux-7	WBGene00011279	asd-1
SE_319	B0464.5a.2	0	WBGene00004980	spk-1	WBGene00011279	asd-1
SE_319	B0464.5d.1	0	WBGene00004980	spk-1	WBGene00011279	asd-1
SE_319	K02F3.11.1	0	WBGene00004388	rnp-5	WBGene00011279	asd-1
SE_319	Y92C3B.2a.1	0	WBGene00006697	uaf-1	WBGene00011279	asd-1
SE_319	Y92C3B.2b.1	0	WBGene00006697	uaf-1	WBGene00011279	asd-1
SE_319	Y71D11A.2.1	0	WBGene00004891	smr-1	WBGene00011279	asd-1
SE_319	Y119D3B.17.2	0	WBGene00003978	pes-4	WBGene00011279	asd-1
SE_319	Y119D3B.17.1	0	WBGene00003978	pes-4	WBGene00011279	asd-1
SE_319	Y67D2.6.1	0	WBGene00022056	ddx-35	WBGene00011279	asd-1
SE_319	Y39A3CR.1a.1	0	WBGene00004886	smi-1	WBGene00011279	asd-1
SE_319	Y39A3CR.1b.1	0	WBGene00004886	smi-1	WBGene00011279	asd-1
SE_319	Y39A3CR.1d.1	0	WBGene00004886	smi-1	WBGene00011279	asd-1
SE_319	Y54F10BM.14.1	0	WBGene00004016	phf-5	WBGene00011279	asd-1
SE_319	Y71H2AM.19.1	0	WBGene00002244	laf-1	WBGene00011279	asd-1
SE_319	C46F11.4.1	0	WBGene00008119	C46F11.4	WBGene00011279	asd-1
SE_319	R10E9.1.2	0	WBGene00003423	msi-1	WBGene00011279	asd-1
SE_319	R10E9.1.1	0	WBGene00003423	msi-1	WBGene00011279	asd-1
SE_319	C16C10.6.1	0	WBGene00007627	ccdc-55	WBGene00011279	asd-1
SE_319	C16C10.4.1	0	WBGene00007625	C16C10.4	WBGene00011279	asd-1
SE_319	C16C10.4.2	0	WBGene00007625	C16C10.4	WBGene00011279	asd-1
SE_319	R74.5a.1	-0.0622535	WBGene00011279	asd-1	WBGene00011279	asd-1
SE_319	R74.5b.1	0.136083	WBGene00011279	asd-1	WBGene00011279	asd-1
SE_319	R74.5b.2	0	WBGene00011279	asd-1	WBGene00011279	asd-1
SE_319	R74.5b.3	0	WBGene00011279	asd-1	WBGene00011279	asd-1
SE_319	R74.5c.1	0	WBGene00011279	asd-1	WBGene00011279	asd-1
SE_319	T08A11.2.1	0	WBGene00011605	sftb-1	WBGene00011279	asd-1
SE_319	B0285.1b.1	0	WBGene00007135	cdk-12	WBGene00011279	asd-1
SE_319	B0285.1c.1	0	WBGene00007135	cdk-12	WBGene00011279	asd-1
SE_319	B0285.1a.1	0	WBGene00007135	cdk-12	WBGene00011279	asd-1
SE_319	B0285.1c.2	0	WBGene00007135	cdk-12	WBGene00011279	asd-1
SE_319	B0285.1a.2	0	WBGene00007135	cdk-12	WBGene00011279	asd-1
SE_319	B0285.1b.2	0	WBGene00007135	cdk-12	WBGene00011279	asd-1
SE_319	R07E5.14.1	0	WBGene00004387	rnp-4	WBGene00011279	asd-1
SE_319	R07E5.1.1	0	WBGene00011109	gpch-1	WBGene00011279	asd-1
SE_319	M88.5c.1	0	WBGene00010908	imph-1	WBGene00011279	asd-1
SE_319	M88.5e.1	0	WBGene00010908	imph-1	WBGene00011279	asd-1
SE_319	M88.5a.1	0	WBGene00010908	imph-1	WBGene00011279	asd-1
SE_319	M88.5b.1	0	WBGene00010908	imph-1	WBGene00011279	asd-1
SE_319	M88.5d.1	0	WBGene00010908	imph-1	WBGene00011279	asd-1
SE_319	Y54H5A.3.1	0	WBGene00021901	rbm-42	WBGene00011279	asd-1
SE_319	T10F2.4.1	0	WBGene00020423	prp-19	WBGene00011279	asd-1
SE_319	F52C9.7.2	0	WBGene00003391	mog-3	WBGene00011279	asd-1
SE_319	F52C9.7.1	0	WBGene00003391	mog-3	WBGene00011279	asd-1
SE_319	Y32H12A.2b.1	0	WBGene00021311	thoc-5	WBGene00011279	asd-1
SE_319	Y32H12A.2a.1	0	WBGene00021311	thoc-5	WBGene00011279	asd-1
SE_319	F56D2.6a.1	0	WBGene00018967	ddx-15	WBGene00011279	asd-1
SE_319	B0336.9a.1	0	WBGene00006359	swp-1	WBGene00011279	asd-1
SE_319	B0336.9b.3	0	WBGene00006359	swp-1	WBGene00011279	asd-1
SE_319	B0336.9c.2	0	WBGene00006359	swp-1	WBGene00011279	asd-1
SE_319	B0336.9e.3	0	WBGene00006359	swp-1	WBGene00011279	asd-1
SE_319	B0336.9d.1	0	WBGene00006359	swp-1	WBGene00011279	asd-1
SE_319	B0336.3c.1	0	WBGene00015143	rbm-26	WBGene00011279	asd-1
SE_319	B0336.3b.1	0	WBGene00015143	rbm-26	WBGene00011279	asd-1
SE_319	B0336.3a.1	0	WBGene00015143	rbm-26	WBGene00011279	asd-1
SE_319	F01F1.7.1	0	WBGene00017162	ddx-23	WBGene00011279	asd-1
SE_319	ZK328.2.1	0	WBGene00001166	eftu-2	WBGene00011279	asd-1
SE_319	T12A2.7.1	0	WBGene00020441	bcas-2	WBGene00011279	asd-1
SE_319	C16A3.8.1	0	WBGene00015813	thoc-2	WBGene00011279	asd-1
SE_319	ZK418.9a.1	0	WBGene00022738	fubl-2	WBGene00011279	asd-1
SE_319	ZK418.9b.1	0	WBGene00022738	fubl-2	WBGene00011279	asd-1
SE_319	ZK418.9b.2	-0.00423088	WBGene00022738	fubl-2	WBGene00011279	asd-1
SE_319	K04G7.10.1	0	WBGene00004390	rnp-7	WBGene00011279	asd-1
SE_319	K04G7.11.1	0	WBGene00019402	syf-2	WBGene00011279	asd-1
SE_319	F37C12.13b.2	0.0214374	WBGene00018154	exos-9	WBGene00011279	asd-1
SE_319	F37C12.13a.1	0	WBGene00018154	exos-9	WBGene00011279	asd-1
SE_319	F37C12.13b.1	0.0024031	WBGene00018154	exos-9	WBGene00011279	asd-1
SE_319	B0361.2a.1	0	WBGene00015156	cwf-19L2	WBGene00011279	asd-1
SE_319	B0361.2b.1	0	WBGene00015156	cwf-19L2	WBGene00011279	asd-1
SE_319	C07H6.4.1	0	WBGene00015581	sap-140	WBGene00011279	asd-1
SE_319	C07H6.8.1	0	WBGene00000854	cux-7	WBGene00011279	asd-1
SE_319	ZK686.4.2	0	WBGene00022794	snu-23	WBGene00011279	asd-1
SE_319	ZK686.4.1	0	WBGene00022794	snu-23	WBGene00011279	asd-1
SE_319	ZK652.1.1	0	WBGene00004918	snr-5	WBGene00011279	asd-1
SE_319	F42H10.7b.1	0	WBGene00018371	ess-2	WBGene00011279	asd-1
SE_319	F42H10.7a.1	0	WBGene00018371	ess-2	WBGene00011279	asd-1
SE_319	R08D7.1.1	0	WBGene00011142	bud-13	WBGene00011279	asd-1
SE_319	B0464.5c.1	0	WBGene00004980	spk-1	WBGene00011279	asd-1
SE_319	B0464.5b.1	0	WBGene00004980	spk-1	WBGene00011279	asd-1
SE_319	B0464.5a.1	0	WBGene00004980	spk-1	WBGene00011279	asd-1
SE_319	ZK1098.1a.1	0	WBGene00014218	prp-40	WBGene00011279	asd-1
SE_319	ZK1098.1c.1	0	WBGene00014218	prp-40	WBGene00011279	asd-1
SE_319	ZK1098.1b.1	0	WBGene00014218	prp-40	WBGene00011279	asd-1
SE_319	C07A9.2.1	0	WBGene00007400	bud-31	WBGene00011279	asd-1
SE_319	C07A9.2.2	0	WBGene00007400	bud-31	WBGene00011279	asd-1
SE_319	ZK632.11.1	0	WBGene00014018	ZK632.11	WBGene00011279	asd-1
SE_319	K03H1.2.1	0	WBGene00003389	mog-1	WBGene00011279	asd-1
SE_319	M03C11.7.1	0	WBGene00010844	prp-3	WBGene00011279	asd-1
SE_319	K01G5.1.1	0	WBGene00010476	rnf-113	WBGene00011279	asd-1
SE_319	Y47D3A.27.2	0	WBGene00006563	teg-1	WBGene00011279	asd-1
SE_319	Y47D3A.27.1	0	WBGene00006563	teg-1	WBGene00011279	asd-1
SE_319	Y66D12A.8a.1	0	WBGene00013434	Y66D12A.8	WBGene00011279	asd-1
SE_319	Y66D12A.8b.1	0	WBGene00013434	Y66D12A.8	WBGene00011279	asd-1
SE_319	Y66D12A.8c.1	0	WBGene00013434	Y66D12A.8	WBGene00011279	asd-1
SE_319	C18D11.4a.1	0	WBGene00004705	rsp-8	WBGene00011279	asd-1
SE_319	C18D11.4b.1	0	WBGene00004705	rsp-8	WBGene00011279	asd-1
SE_319	Y49E10.15.1	0	WBGene00004919	snr-6	WBGene00011279	asd-1
SE_319	Y111B2A.18.2	0	WBGene00004700	rsp-3	WBGene00011279	asd-1
SE_319	Y111B2A.18.1	0	WBGene00004700	rsp-3	WBGene00011279	asd-1
SE_319	ZK1010.3.1	0	WBGene00014177	frg-1	WBGene00011279	asd-1
SE_319	Y55F3AM.3c.3	0	WBGene00021921	rbm-39	WBGene00011279	asd-1
SE_319	Y55F3AM.3b	0	WBGene00021921	rbm-39	WBGene00011279	asd-1
SE_319	F53H1.1b.1	0	WBGene00018776	ddx-46	WBGene00011279	asd-1
SE_319	F53H1.1c.1	0	WBGene00018776	ddx-46	WBGene00011279	asd-1
SE_319	F53H1.1d.1	0	WBGene00018776	ddx-46	WBGene00011279	asd-1
SE_319	F32B6.3.1	0	WBGene00009320	prp-18	WBGene00011279	asd-1
SE_319	F54E12.2.2	0	WBGene00010061	F54E12.2	WBGene00011279	asd-1
SE_319	Y62E10A.12a.2	0	WBGene00003077	lsm-3	WBGene00011279	asd-1
SE_319	Y57G11A.5.1	0	WBGene00013293	Y57G11A.5	WBGene00011279	asd-1
SE_319	F29C4.7a.1	0	WBGene00017929	grld-1	WBGene00011279	asd-1
SE_319	F29C4.7b.1	0	WBGene00017929	grld-1	WBGene00011279	asd-1
SE_319	Y55F3BR.1.1	0	WBGene00021938	Y55F3BR.1	WBGene00011279	asd-1
SE_319	Y55F3AM.3a.1	0	WBGene00021921	rbm-39	WBGene00011279	asd-1
SE_319	Y55F3AM.3c.1	0	WBGene00021921	rbm-39	WBGene00011279	asd-1
SE_319	Y55F3AM.3c.2	0	WBGene00021921	rbm-39	WBGene00011279	asd-1
SE_319	Y55F3AM.3c.4	0	WBGene00021921	rbm-39	WBGene00011279	asd-1
SE_319	F53H1.1a.1	0	WBGene00018776	ddx-46	WBGene00011279	asd-1
SE_319	F53H1.1e.1	0	WBGene00018776	ddx-46	WBGene00011279	asd-1
SE_319	Y76B12C.7a.1	0	WBGene00022301	cpsf-1	WBGene00011279	asd-1
SE_319	Y76B12C.7b.1	0	WBGene00022301	cpsf-1	WBGene00011279	asd-1
SE_319	Y76B12C.7c.1	0	WBGene00022301	cpsf-1	WBGene00011279	asd-1
SE_319	Y76B12C.7d.1	0	WBGene00022301	cpsf-1	WBGene00011279	asd-1
SE_319	Y54G2A.12.1	0	WBGene00021877	Y54G2A.12	WBGene00011279	asd-1
SE_319	Y54G2A.75.1	0	WBGene00235102	dib-1	WBGene00011279	asd-1
SE_319	F42A6.7a.2	0	WBGene00001999	hrpa-1	WBGene00011279	asd-1
SE_319	F42A6.7b.1	0	WBGene00001999	hrpa-1	WBGene00011279	asd-1
SE_319	F42A6.7b.2	0	WBGene00001999	hrpa-1	WBGene00011279	asd-1
SE_319	F42A6.7b.3	0	WBGene00001999	hrpa-1	WBGene00011279	asd-1
SE_319	F42A6.7c.1	0	WBGene00001999	hrpa-1	WBGene00011279	asd-1
SE_319	F42A6.7b.4	0	WBGene00001999	hrpa-1	WBGene00011279	asd-1
SE_319	F42A6.7c.2	0	WBGene00001999	hrpa-1	WBGene00011279	asd-1
SE_319	F42A6.7a.1	0	WBGene00001999	hrpa-1	WBGene00011279	asd-1
SE_319	F42A6.7d.1	0	WBGene00001999	hrpa-1	WBGene00011279	asd-1
SE_319	F42A6.7d.2	0	WBGene00001999	hrpa-1	WBGene00011279	asd-1
SE_319	Y37E11AM.1a.1	0	WBGene00021365	smgl-2	WBGene00011279	asd-1
SE_319	Y37E11AM.1b.1	0	WBGene00021365	smgl-2	WBGene00011279	asd-1
SE_319	K08D10.4.1	0	WBGene00004385	rnp-2	WBGene00011279	asd-1
SE_319	K08D10.3a.1	0	WBGene00004386	rnp-3	WBGene00011279	asd-1
SE_319	K08D10.3b.1	-0.0342291	WBGene00004386	rnp-3	WBGene00011279	asd-1
SE_319	Y73B6BL.6b.1	0	WBGene00022235	sqd-1	WBGene00011279	asd-1
SE_319	Y73B6BL.6a.1	0.0204537	WBGene00022235	sqd-1	WBGene00011279	asd-1
SE_319	Y73B6BL.6a.2	0	WBGene00022235	sqd-1	WBGene00011279	asd-1
SE_319	Y73B6BL.6b.2	0	WBGene00022235	sqd-1	WBGene00011279	asd-1
SE_319	Y73B6BL.32.1	0.012475	WBGene00003082	lsm-8	WBGene00011279	asd-1
SE_319	Y73B6BL.33a.1	0	WBGene00022253	hrpf-2	WBGene00011279	asd-1
SE_319	Y73B6BL.33b.1	0	WBGene00022253	hrpf-2	WBGene00011279	asd-1
SE_319	Y73B6BL.3.1	0	WBGene00022232	exos-2	WBGene00011279	asd-1
SE_319	T22D1.10.1	0	WBGene00020687	ruvb-2	WBGene00011279	asd-1
SE_319	C33H5.12a.1	0	WBGene00004703	rsp-6	WBGene00011279	asd-1
SE_319	C33H5.12c	0	WBGene00004703	rsp-6	WBGene00011279	asd-1
SE_319	C33H5.12b	0	WBGene00004703	rsp-6	WBGene00011279	asd-1
SE_319	F08B4.7.1	0	WBGene00017238	snrp-3	WBGene00011279	asd-1
SE_319	D1046.1a.2	0	WBGene00008362	cfim-2	WBGene00011279	asd-1
SE_319	D1046.1a.3	0	WBGene00008362	cfim-2	WBGene00011279	asd-1
SE_319	D1046.1c.3	0	WBGene00008362	cfim-2	WBGene00011279	asd-1
SE_319	D1046.1c.1	0	WBGene00008362	cfim-2	WBGene00011279	asd-1
SE_319	D1046.1a.6	0	WBGene00008362	cfim-2	WBGene00011279	asd-1
SE_319	D1046.1a.5	0	WBGene00008362	cfim-2	WBGene00011279	asd-1
SE_319	D1046.1c.2	0	WBGene00008362	cfim-2	WBGene00011279	asd-1
SE_319	D1046.1c.4	0	WBGene00008362	cfim-2	WBGene00011279	asd-1
SE_319	D1046.1a.4	0	WBGene00008362	cfim-2	WBGene00011279	asd-1
SE_319	D1046.1c.5	0	WBGene00008362	cfim-2	WBGene00011279	asd-1
SE_319	D1046.1a.1	0	WBGene00008362	cfim-2	WBGene00011279	asd-1
SE_319	D1046.1b.1	0	WBGene00008362	cfim-2	WBGene00011279	asd-1
SE_319	D1046.1e.1	0	WBGene00008362	cfim-2	WBGene00011279	asd-1
SE_319	F23B2.6.1	0	WBGene00000121	aly-2	WBGene00011279	asd-1
SE_319	F32B6.3.2	0	WBGene00009320	prp-18	WBGene00011279	asd-1
SE_319	R11A8.2.1	0	WBGene00011237	gkow-1	WBGene00011279	asd-1
SE_319	T11G6.8a.1	0	WBGene00011722	rbm-22	WBGene00011279	asd-1
SE_319	T11G6.8b.1	0	WBGene00011722	rbm-22	WBGene00011279	asd-1
SE_319	ZK593.7.1	0	WBGene00003081	lsm-7	WBGene00011279	asd-1
SE_319	B0035.12.1	0	WBGene00007111	sart-3	WBGene00011279	asd-1
SE_319	B0035.12.2	0	WBGene00007111	sart-3	WBGene00011279	asd-1
SE_319	F54E12.2.1	0	WBGene00010061	F54E12.2	WBGene00011279	asd-1
SE_319	F58B3.7.1	0	WBGene00010233	rbm-17	WBGene00011279	asd-1
SE_319	F11A10.2.1	0	WBGene00008683	repo-1	WBGene00011279	asd-1
SE_319	F11A10.8.1	0	WBGene00044329	cpsf-4	WBGene00011279	asd-1
SE_319	C39E9.11.1	0	WBGene00008034	prcc-1	WBGene00011279	asd-1
SE_319	B0564.1a.2	0	WBGene00007201	exos-4.1	WBGene00011279	asd-1
SE_319	B0564.1a.1	0	WBGene00007201	exos-4.1	WBGene00011279	asd-1
SE_319	B0564.1a.3	0	WBGene00007201	exos-4.1	WBGene00011279	asd-1
SE_319	Y67H2A.1.1	0	WBGene00013460	cpsf-3	WBGene00011279	asd-1
SE_319	Y62E10A.12a.1	0	WBGene00003077	lsm-3	WBGene00011279	asd-1
SE_319	Y62E10A.12b.1	0	WBGene00003077	lsm-3	WBGene00011279	asd-1
SE_319	B0513.2a.1	0	WBGene00007195	thoc-7	WBGene00011279	asd-1
SE_319	B0513.2a.2	0	WBGene00007195	thoc-7	WBGene00011279	asd-1
SE_319	B0513.2b.1	0	WBGene00007195	thoc-7	WBGene00011279	asd-1
SE_319	Y37A1B.1a.1	0	WBGene00003085	ccar-1	WBGene00011279	asd-1
SE_319	Y37A1B.1b.1	0	WBGene00003085	ccar-1	WBGene00011279	asd-1
SE_319	Y37A1B.1c.1	0	WBGene00003085	ccar-1	WBGene00011279	asd-1
SE_319	Y37A1B.1d.1	0	WBGene00003085	ccar-1	WBGene00011279	asd-1
SE_319	Y57G11C.9c.2	0	WBGene00013307	melo-1	WBGene00011279	asd-1
SE_319	Y57G11C.9c.1	0	WBGene00013307	melo-1	WBGene00011279	asd-1
SE_319	Y57G11C.9c.3	0	WBGene00013307	melo-1	WBGene00011279	asd-1
SE_319	Y57G11C.9c.4	0	WBGene00013307	melo-1	WBGene00011279	asd-1
SE_319	Y57G11C.9c.5	0	WBGene00013307	melo-1	WBGene00011279	asd-1
SE_319	Y57G11C.9b.1	0	WBGene00013307	melo-1	WBGene00011279	asd-1
SE_319	Y57G11C.9a.1	0	WBGene00013307	melo-1	WBGene00011279	asd-1
SE_319	Y57G11C.9d.1	0	WBGene00013307	melo-1	WBGene00011279	asd-1
SE_319	Y41E3.11a.1	0	WBGene00012769	hrpu-1	WBGene00011279	asd-1
SE_319	Y41E3.11e	0	WBGene00012769	hrpu-1	WBGene00011279	asd-1
SE_319	Y41E3.11a.2	0	WBGene00012769	hrpu-1	WBGene00011279	asd-1
SE_319	Y41E3.11b.1	0	WBGene00012769	hrpu-1	WBGene00011279	asd-1
SE_319	Y41E3.11c.1	0	WBGene00012769	hrpu-1	WBGene00011279	asd-1
SE_319	Y41E3.11d.1	0	WBGene00012769	hrpu-1	WBGene00011279	asd-1
SE_319	Y116A8C.42.1	0	WBGene00004914	snr-1	WBGene00011279	asd-1
SE_319	Y116A8C.32a.1	0	WBGene00013808	sfa-1	WBGene00011279	asd-1
SE_319	Y116A8C.32b	0	WBGene00013808	sfa-1	WBGene00011279	asd-1
SE_319	Y116A8C.35a.2	0	WBGene00006698	uaf-2	WBGene00011279	asd-1
SE_319	Y116A8C.35a.1	-0.0107902	WBGene00006698	uaf-2	WBGene00011279	asd-1
SE_319	Y116A8C.35b.1	0	WBGene00006698	uaf-2	WBGene00011279	asd-1
SE_319	W04D2.6b.1	0	WBGene00012245	rbm-25	WBGene00011279	asd-1
SE_319	W03F9.10.1	0	WBGene00021004	sftb-2	WBGene00011279	asd-1
SE_319	Y108G3AL.2.3	0	WBGene00022434	Y108G3AL.2	WBGene00011279	asd-1
SE_319	Y108G3AL.2.1	0	WBGene00022434	Y108G3AL.2	WBGene00011279	asd-1
SE_319	Y108G3AL.2.2	0	WBGene00022434	Y108G3AL.2	WBGene00011279	asd-1
SE_319	Y108G3AL.2.4	0	WBGene00022434	Y108G3AL.2	WBGene00011279	asd-1
SE_319	Y50D4C.3a.1	0	WBGene00021748	Y50D4C.3	WBGene00011279	asd-1
SE_319	Y50D4C.3b.1	0	WBGene00021748	Y50D4C.3	WBGene00011279	asd-1
SE_319	F59A7.8	0	WBGene00019095	F59A7.8	WBGene00011279	asd-1
SE_319	F25B4.5.1	0	WBGene00017768	prp-39	WBGene00011279	asd-1
SE_319	M03F8.3b.1	0	WBGene00019762	syf-3	WBGene00011279	asd-1
SE_319	M03F8.3a.1	0	WBGene00019762	syf-3	WBGene00011279	asd-1
SE_319	F17A9.2.1	0	WBGene00017534	cwf-19L1	WBGene00011279	asd-1
SE_319	F09G2.4.1	0	WBGene00017313	cpsf-2	WBGene00011279	asd-1
SE_319	F19F10.9.1	0	WBGene00017605	snu-66	WBGene00011279	asd-1
SE_319	F25G6.2.1	0	WBGene00017797	symk-1	WBGene00011279	asd-1
SE_319	C12D8.1b.2	0	WBGene00007534	fubl-1	WBGene00011279	asd-1
SE_319	C12D8.1b.1	0	WBGene00007534	fubl-1	WBGene00011279	asd-1
SE_319	C12D8.1a.1	0	WBGene00007534	fubl-1	WBGene00011279	asd-1
SE_319	C12D8.1d	0	WBGene00007534	fubl-1	WBGene00011279	asd-1
SE_319	C12D8.1c.1	0	WBGene00007534	fubl-1	WBGene00011279	asd-1
SE_319	K07C5.6.1	0	WBGene00010629	sluh-7	WBGene00011279	asd-1
SE_319	D1054.14.1	0	WBGene00008380	prp-38	WBGene00011279	asd-1
SE_319	D1054.15a.1	0	WBGene00006481	plrg-1	WBGene00011279	asd-1
SE_319	D1054.15a.2	0	WBGene00006481	plrg-1	WBGene00011279	asd-1
SE_319	D1054.15b.1	0	WBGene00006481	plrg-1	WBGene00011279	asd-1
SE_319	F53B7.3.1	0	WBGene00009966	isy-1	WBGene00011279	asd-1
SE_319	T27F2.1.1	0	WBGene00004806	skp-1	WBGene00011279	asd-1
SE_319	C52E4.3.1	0	WBGene00004917	snr-4	WBGene00011279	asd-1
SE_319	T04H1.5.1	0	WBGene00011451	T04H1.5	WBGene00011279	asd-1
SE_319	W04D2.6c.1	0	WBGene00012245	rbm-25	WBGene00011279	asd-1
SE_319	W04D2.6a.1	0	WBGene00012245	rbm-25	WBGene00011279	asd-1
SE_319	R186.7.1	0	WBGene00011308	pnn-1	WBGene00011279	asd-1
SE_319	T10G3.6a.1	0	WBGene00001808	gut-2	WBGene00011279	asd-1
SE_319	T10G3.6b.1	0	WBGene00001808	gut-2	WBGene00011279	asd-1
SE_319	C15H11.3.1	0	WBGene00003834	nxf-1	WBGene00011279	asd-1
SE_319	C15H11.6.1	0	WBGene00003835	nxf-2	WBGene00011279	asd-1
SE_319	T01C3.7.2	0	WBGene00001423	fib-1	WBGene00011279	asd-1
SE_319	T01C3.7.1	0	WBGene00001423	fib-1	WBGene00011279	asd-1
SE_319	F28F8.3.1	0	WBGene00003079	lsm-5	WBGene00011279	asd-1
SE_319	T10C6.5.1	0	WBGene00011687	cwc-15	WBGene00011279	asd-1
SE_319	Y59A8B.6.1	0	WBGene00013343	prp-6	WBGene00011279	asd-1
SE_319	Y59A8B.10a.1	0	WBGene00013347	nova-1	WBGene00011279	asd-1
SE_319	Y59A8B.10d.1	0	WBGene00013347	nova-1	WBGene00011279	asd-1
SE_319	Y59A8B.10b.1	0	WBGene00013347	nova-1	WBGene00011279	asd-1
SE_319	Y59A8B.10c.1	0	WBGene00013347	nova-1	WBGene00011279	asd-1
SE_319	Y80D3A.2a.1	0	WBGene00001258	emb-4	WBGene00011279	asd-1
SE_319	Y80D3A.2c.1	0	WBGene00001258	emb-4	WBGene00011279	asd-1
SE_319	Y80D3A.2b.1	0	WBGene00001258	emb-4	WBGene00011279	asd-1
SE_319	F31D4.1.1	0	WBGene00009289	exos-7	WBGene00011279	asd-1
SE_319	T07D1.4a.4	0	WBGene00001484	fox-1	WBGene00011279	asd-1
SE_319	T07D1.4a.2	0	WBGene00001484	fox-1	WBGene00011279	asd-1
SE_319	T07D1.4a.1	0	WBGene00001484	fox-1	WBGene00011279	asd-1
SE_319	T07D1.4b.1	0	WBGene00001484	fox-1	WBGene00011279	asd-1
SE_319	T07D1.4d.1	0	WBGene00001484	fox-1	WBGene00011279	asd-1
SE_319	T22B2.4a.1	0	WBGene00006321	sup-12	WBGene00011279	asd-1
SE_319	T05A10.1c.2	0	WBGene00004862	sma-9	WBGene00011279	asd-1
SE_319	T05A10.1g.1	0	WBGene00004862	sma-9	WBGene00011279	asd-1
SE_319	T05A10.1i.1	0	WBGene00004862	sma-9	WBGene00011279	asd-1
SE_319	T05A10.1d.1	0	WBGene00004862	sma-9	WBGene00011279	asd-1
SE_319	T05A10.1f.1	0	WBGene00004862	sma-9	WBGene00011279	asd-1
SE_319	T05A10.1j.4	0	WBGene00004862	sma-9	WBGene00011279	asd-1
SE_319	T05A10.1j.3	0	WBGene00004862	sma-9	WBGene00011279	asd-1
SE_319	T05A10.1e.1	0	WBGene00004862	sma-9	WBGene00011279	asd-1
SE_319	K02H8.1a.1	0	WBGene00019347	mbl-1	WBGene00011279	asd-1
SE_319	K02H8.1f.1	-0.0192756	WBGene00019347	mbl-1	WBGene00011279	asd-1
SE_319	K02H8.1c.3	0	WBGene00019347	mbl-1	WBGene00011279	asd-1
SE_319	K02H8.1b.1	0	WBGene00019347	mbl-1	WBGene00011279	asd-1
SE_319	T07D1.4a.3	0.112496	WBGene00001484	fox-1	WBGene00011279	asd-1
SE_319	T22B2.4b.1	0	WBGene00006321	sup-12	WBGene00011279	asd-1
SE_319	T22B2.4b.2	0	WBGene00006321	sup-12	WBGene00011279	asd-1
SE_319	C07A4.1.1	0	WBGene00007396	rnp-9	WBGene00011279	asd-1
SE_319	T05A10.1m.1	0	WBGene00004862	sma-9	WBGene00011279	asd-1
SE_319	T05A10.1c.1	0	WBGene00004862	sma-9	WBGene00011279	asd-1
SE_319	T05A10.1b.1	0	WBGene00004862	sma-9	WBGene00011279	asd-1
SE_319	T05A10.1a.1	-0.0127517	WBGene00004862	sma-9	WBGene00011279	asd-1
SE_319	T05A10.1j.1	0	WBGene00004862	sma-9	WBGene00011279	asd-1
SE_319	T05A10.1j.2	0	WBGene00004862	sma-9	WBGene00011279	asd-1
SE_319	T05A10.1h.1	0	WBGene00004862	sma-9	WBGene00011279	asd-1
SE_319	T05A10.1h.2	0	WBGene00004862	sma-9	WBGene00011279	asd-1
SE_319	F08G12.2.1	0	WBGene00008586	snrp-40.1	WBGene00011279	asd-1
SE_319	R09A8.3.1	0	WBGene00006493	ivns-1	WBGene00011279	asd-1
SE_319	R09A8.3.2	0	WBGene00006493	ivns-1	WBGene00011279	asd-1
SE_319	F18H3.3a.2	0	WBGene00003903	pab-2	WBGene00011279	asd-1
SE_319	F18H3.3a.1	0	WBGene00003903	pab-2	WBGene00011279	asd-1
SE_319	F18H3.3a.3	0	WBGene00003903	pab-2	WBGene00011279	asd-1
SE_319	F18H3.3b.1	0	WBGene00003903	pab-2	WBGene00011279	asd-1
SE_319	K02H8.1d.1	0	WBGene00019347	mbl-1	WBGene00011279	asd-1
SE_319	K02H8.1e.1	0	WBGene00019347	mbl-1	WBGene00011279	asd-1
SE_319	K02H8.1c.2	0	WBGene00019347	mbl-1	WBGene00011279	asd-1
SE_319	K02H8.1g.1	0	WBGene00019347	mbl-1	WBGene00011279	asd-1
SE_319	K02H8.1a.2	0	WBGene00019347	mbl-1	WBGene00011279	asd-1
SE_319	K02H8.1c.1	0	WBGene00019347	mbl-1	WBGene00011279	asd-1
SE_319	C36E6.1a.1	0	WBGene00016489	fubl-3	WBGene00011279	asd-1
SE_319	C36E6.1b.1	0	WBGene00016489	fubl-3	WBGene00011279	asd-1
SE_253	Y47G6A.20c.1	0	WBGene00004389	rnp-6	WBGene00020097	larp-1
SE_253	W02D3.11b.1	0	WBGene00020936	hrpf-1	WBGene00020097	larp-1
SE_253	F22D6.5a.2	0	WBGene00004186	prpf-4	WBGene00020097	larp-1
SE_253	F22D6.5a.1	0	WBGene00004186	prpf-4	WBGene00020097	larp-1
SE_253	F43G9.12b.1	0	WBGene00009672	mog-7	WBGene00020097	larp-1
SE_253	F16A11.2b	0	WBGene00008877	rtcb-1	WBGene00020097	larp-1
SE_253	Y65B4A.6a.1	0	WBGene00022029	eif-4A3	WBGene00020097	larp-1
SE_253	Y65B4A.6b.1	0	WBGene00022029	eif-4A3	WBGene00020097	larp-1
SE_253	Y65B4A.1.1	0	WBGene00022025	cus-2	WBGene00020097	larp-1
SE_253	Y34D9A.7a.1	0	WBGene00021332	Y34D9A.7	WBGene00020097	larp-1
SE_253	Y34D9A.7b.1	0	WBGene00021332	Y34D9A.7	WBGene00020097	larp-1
SE_253	Y34D9A.7c.1	0	WBGene00021332	Y34D9A.7	WBGene00020097	larp-1
SE_253	Y48G8AL.6.1	0	WBGene00004880	smg-2	WBGene00020097	larp-1
SE_253	Y71G12B.14.1	0	WBGene00003080	lsm-6	WBGene00020097	larp-1
SE_253	Y71G12B.8.1	0	WBGene00022148	ddx-27	WBGene00020097	larp-1
SE_253	Y71F9B.4.1	0	WBGene00004920	snr-7	WBGene00020097	larp-1
SE_253	Y54E10A.9c.1	0	WBGene00006888	vbh-1	WBGene00020097	larp-1
SE_253	Y54E10A.9b.1	0	WBGene00006888	vbh-1	WBGene00020097	larp-1
SE_253	Y54E10A.9a.1	0	WBGene00006888	vbh-1	WBGene00020097	larp-1
SE_253	Y54E10A.9c.2	0	WBGene00006888	vbh-1	WBGene00020097	larp-1
SE_253	Y47G6A.20b.1	0	WBGene00004389	rnp-6	WBGene00020097	larp-1
SE_253	Y47G6A.20a.1	0	WBGene00004389	rnp-6	WBGene00020097	larp-1
SE_253	C32E8.5.1	0	WBGene00016323	pmlr-1	WBGene00020097	larp-1
SE_253	C50F2.3.1	0	WBGene00016837	syf-1	WBGene00020097	larp-1
SE_253	E01A2.2b.2	0	WBGene00017085	srrt-1	WBGene00020097	larp-1
SE_253	E01A2.2b.3	0	WBGene00017085	srrt-1	WBGene00020097	larp-1
SE_253	E01A2.2a.1	0	WBGene00017085	srrt-1	WBGene00020097	larp-1
SE_253	E01A2.2b.4	0	WBGene00017085	srrt-1	WBGene00020097	larp-1
SE_253	E01A2.2b.1	0	WBGene00017085	srrt-1	WBGene00020097	larp-1
SE_253	C18E3.5.1	0	WBGene00015974	snrp-40.2	WBGene00020097	larp-1
SE_253	C43E11.1.1	0	WBGene00016601	acin-1	WBGene00020097	larp-1
SE_253	D1007.7.1	0	WBGene00017004	nrd-1	WBGene00020097	larp-1
SE_253	C44E4.4.1	0	WBGene00016653	ssb-1	WBGene00020097	larp-1
SE_253	Y110A7A.8.1	0	WBGene00022458	prp-31	WBGene00020097	larp-1
SE_253	M01A10.1.1	0	WBGene00019692	fubl-4	WBGene00020097	larp-1
SE_253	M01E11.2.1	0	WBGene00019711	ctnb-1	WBGene00020097	larp-1
SE_253	F33D11.10.1	0	WBGene00018007	F33D11.10	WBGene00020097	larp-1
SE_253	T08B2.5d.1	0	WBGene00020346	rbm-5	WBGene00020097	larp-1
SE_253	T08B2.5b.1	0	WBGene00020346	rbm-5	WBGene00020097	larp-1
SE_253	T08B2.5d.2	0	WBGene00020346	rbm-5	WBGene00020097	larp-1
SE_253	T08B2.5e.3	0	WBGene00020346	rbm-5	WBGene00020097	larp-1
SE_253	T08B2.5e.2	0	WBGene00020346	rbm-5	WBGene00020097	larp-1
SE_253	T08B2.5e.1	0	WBGene00020346	rbm-5	WBGene00020097	larp-1
SE_253	T08B2.5a.1	0	WBGene00020346	rbm-5	WBGene00020097	larp-1
SE_253	F26B1.2d.2	0	WBGene00017816	hrpk-1	WBGene00020097	larp-1
SE_253	F26B1.2b.2	0	WBGene00017816	hrpk-1	WBGene00020097	larp-1
SE_253	F26B1.2b.3	0	WBGene00017816	hrpk-1	WBGene00020097	larp-1
SE_253	F26B1.2a.1	0	WBGene00017816	hrpk-1	WBGene00020097	larp-1
SE_253	F26B1.2e.1	0	WBGene00017816	hrpk-1	WBGene00020097	larp-1
SE_253	F26B1.2b.4	0	WBGene00017816	hrpk-1	WBGene00020097	larp-1
SE_253	F26B1.2c.1	0	WBGene00017816	hrpk-1	WBGene00020097	larp-1
SE_253	F26B1.2b.1	0.0228039	WBGene00017816	hrpk-1	WBGene00020097	larp-1
SE_253	F26B1.2d.1	0	WBGene00017816	hrpk-1	WBGene00020097	larp-1
SE_253	F37E3.1.1	0	WBGene00018156	ncbp-1	WBGene00020097	larp-1
SE_253	T23H2.3.1	0	WBGene00020742	T23H2.3	WBGene00020097	larp-1
SE_253	C55B7.8.1	0	WBGene00000937	dbr-1	WBGene00020097	larp-1
SE_253	W02D3.11a.1	0	WBGene00020936	hrpf-1	WBGene00020097	larp-1
SE_253	K02F2.3.1	0	WBGene00019323	teg-4	WBGene00020097	larp-1
SE_253	H27M09.1.1	0	WBGene00019245	sacy-1	WBGene00020097	larp-1
SE_253	T21G5.5d.1	0	WBGene00006423	asd-2	WBGene00020097	larp-1
SE_253	T21G5.5d.2	0	WBGene00006423	asd-2	WBGene00020097	larp-1
SE_253	T21G5.5b.2	0	WBGene00006423	asd-2	WBGene00020097	larp-1
SE_253	T21G5.5b.1	0	WBGene00006423	asd-2	WBGene00020097	larp-1
SE_253	T21G5.5c.1	0	WBGene00006423	asd-2	WBGene00020097	larp-1
SE_253	T21G5.5a.1	0	WBGene00006423	asd-2	WBGene00020097	larp-1
SE_253	F22D6.5a.3	0	WBGene00004186	prpf-4	WBGene00020097	larp-1
SE_253	F22D6.5b.1	0	WBGene00004186	prpf-4	WBGene00020097	larp-1
SE_253	F26A3.2a.2	0	WBGene00009141	ncbp-2	WBGene00020097	larp-1
SE_253	F26A3.2a.1	0	WBGene00009141	ncbp-2	WBGene00020097	larp-1
SE_253	F26A3.2b.1	0	WBGene00009141	ncbp-2	WBGene00020097	larp-1
SE_253	F26A3.2c.1	0	WBGene00009141	ncbp-2	WBGene00020097	larp-1
SE_253	T23G11.3.1	0	WBGene00001595	gld-1	WBGene00020097	larp-1
SE_253	D1081.8.1	0	WBGene00008386	cdc-5L	WBGene00020097	larp-1
SE_253	R05D11.7.1	0	WBGene00011035	snrp-27	WBGene00020097	larp-1
SE_253	F43G9.5.1	0	WBGene00009668	cfim-1	WBGene00020097	larp-1
SE_253	F43G9.10.1	0	WBGene00009671	mfap-1	WBGene00020097	larp-1
SE_253	F43G9.12a.1	0	WBGene00009672	mog-7	WBGene00020097	larp-1
SE_253	F39H2.2a.1	0	WBGene00000890	sig-7	WBGene00020097	larp-1
SE_253	F39H2.2b.1	0	WBGene00000890	sig-7	WBGene00020097	larp-1
SE_253	C36B1.5.1	0	WBGene00007972	prp-4	WBGene00020097	larp-1
SE_253	F32H2.4.1	0	WBGene00009341	thoc-3	WBGene00020097	larp-1
SE_253	F16A11.2a.1	0	WBGene00008877	rtcb-1	WBGene00020097	larp-1
SE_253	C17E4.5.1	0	WBGene00003904	pabp-2	WBGene00020097	larp-1
SE_253	F46A9.6.1	0	WBGene00003172	mec-8	WBGene00020097	larp-1
SE_253	F46A9.6.2	0	WBGene00003172	mec-8	WBGene00020097	larp-1
SE_253	C41G7.1a.1	0	WBGene00004887	smn-1	WBGene00020097	larp-1
SE_253	C41G7.1a.2	0	WBGene00004887	smn-1	WBGene00020097	larp-1
SE_253	C41G7.1b.1	0	WBGene00004887	smn-1	WBGene00020097	larp-1
SE_253	C25A1.4.1	0	WBGene00045383	sup-46	WBGene00020097	larp-1
SE_253	Y106G6H.2.2	0	WBGene00003902	pab-1	WBGene00020097	larp-1
SE_253	Y106G6H.2.3	0	WBGene00003902	pab-1	WBGene00020097	larp-1
SE_253	Y106G6H.2.1	0	WBGene00003902	pab-1	WBGene00020097	larp-1
SE_253	B0511.6.1	0	WBGene00015232	B0511.6	WBGene00020097	larp-1
SE_253	B0511.7.1	0	WBGene00015233	B0511.7	WBGene00020097	larp-1
SE_253	F49D11.1.1	0	WBGene00018625	prp-17	WBGene00020097	larp-1
SE_253	Y52B11A.9.1	0	WBGene00013128	dxbp-1	WBGene00020097	larp-1
SE_253	F28D9.1.1	0	WBGene00004706	rsr-1	WBGene00020097	larp-1
SE_253	C17D12.2a.1	0	WBGene00006807	unc-75	WBGene00020097	larp-1
SE_253	C17D12.2b.1	0	WBGene00006807	unc-75	WBGene00020097	larp-1
SE_253	C17D12.2d.1	0	WBGene00006807	unc-75	WBGene00020097	larp-1
SE_253	C17D12.2c.1	0	WBGene00006807	unc-75	WBGene00020097	larp-1
SE_253	R09B3.5.1	0	WBGene00003123	mag-1	WBGene00020097	larp-1
SE_253	F58D5.1a.1	0	WBGene00002000	hrpr-1	WBGene00020097	larp-1
SE_253	F58D5.1b.1	0	WBGene00002000	hrpr-1	WBGene00020097	larp-1
SE_253	C47F8.9	0	WBGene00014288	C47F8.9	WBGene00020097	larp-1
SE_253	CC4.3.1	0	WBGene00004895	smu-1	WBGene00020097	larp-1
SE_253	CC4.3.2	0	WBGene00004895	smu-1	WBGene00020097	larp-1
SE_253	W08E3.1.1	0	WBGene00004915	snr-2	WBGene00020097	larp-1
SE_253	T01D1.2f.3	0	WBGene00001340	etr-1	WBGene00020097	larp-1
SE_253	T01D1.2f.2	0	WBGene00001340	etr-1	WBGene00020097	larp-1
SE_253	T01D1.2l.1	0	WBGene00001340	etr-1	WBGene00020097	larp-1
SE_253	T01D1.2d.2	0	WBGene00001340	etr-1	WBGene00020097	larp-1
SE_253	T01D1.2d.1	0	WBGene00001340	etr-1	WBGene00020097	larp-1
SE_253	T01D1.2m.1	0	WBGene00001340	etr-1	WBGene00020097	larp-1
SE_253	T01D1.2p.1	0	WBGene00001340	etr-1	WBGene00020097	larp-1
SE_253	T01D1.2s.1	0	WBGene00001340	etr-1	WBGene00020097	larp-1
SE_253	T01D1.2v.1	0	WBGene00001340	etr-1	WBGene00020097	larp-1
SE_253	C18A3.5b.1	0	WBGene00015943	tiar-1	WBGene00020097	larp-1
SE_253	C44B7.2a.1	0	WBGene00016624	hrpl-1	WBGene00020097	larp-1
SE_253	ZK1127.9c.1	0	WBGene00022855	tcer-1	WBGene00020097	larp-1
SE_253	ZK1127.9c.3	0	WBGene00022855	tcer-1	WBGene00020097	larp-1
SE_253	ZK1127.9d.1	0	WBGene00022855	tcer-1	WBGene00020097	larp-1
SE_253	B0495.8b.2	0	WBGene00015207	luc-7L	WBGene00020097	larp-1
SE_253	T07D4.3b.1	0	WBGene00004355	rha-1	WBGene00020097	larp-1
SE_253	T07D4.4c.1	0	WBGene00011580	ddx-19	WBGene00020097	larp-1
SE_253	T07D4.4d.1	0	WBGene00011580	ddx-19	WBGene00020097	larp-1
SE_253	D2089.1b.2	0	WBGene00004704	rsp-7	WBGene00020097	larp-1
SE_253	Y53F4B.13b.1	0	WBGene00013160	cmtr-1	WBGene00020097	larp-1
SE_253	C50D2.8a.2	0	WBGene00016811	luc-7L3	WBGene00020097	larp-1
SE_253	C50D2.8a.1	0	WBGene00016811	luc-7L3	WBGene00020097	larp-1
SE_253	C50D2.8c	0	WBGene00016811	luc-7L3	WBGene00020097	larp-1
SE_253	C50D2.8b.1	0	WBGene00016811	luc-7L3	WBGene00020097	larp-1
SE_253	C50D2.5.1	0	WBGene00016808	sftb-6	WBGene00020097	larp-1
SE_253	T01D1.2a.3	0	WBGene00001340	etr-1	WBGene00020097	larp-1
SE_253	T01D1.2e.1	0	WBGene00001340	etr-1	WBGene00020097	larp-1
SE_253	T01D1.2f.1	0	WBGene00001340	etr-1	WBGene00020097	larp-1
SE_253	T01D1.2g.1	0	WBGene00001340	etr-1	WBGene00020097	larp-1
SE_253	T01D1.2e.2	0	WBGene00001340	etr-1	WBGene00020097	larp-1
SE_253	T01D1.2e.3	0	WBGene00001340	etr-1	WBGene00020097	larp-1
SE_253	T01D1.2a.4	0	WBGene00001340	etr-1	WBGene00020097	larp-1
SE_253	T01D1.2g.2	0	WBGene00001340	etr-1	WBGene00020097	larp-1
SE_253	T01D1.2a.2	0	WBGene00001340	etr-1	WBGene00020097	larp-1
SE_253	T01D1.2a.1	0	WBGene00001340	etr-1	WBGene00020097	larp-1
SE_253	T01D1.2g.3	0	WBGene00001340	etr-1	WBGene00020097	larp-1
SE_253	T01D1.2e.4	0	WBGene00001340	etr-1	WBGene00020097	larp-1
SE_253	T01D1.2c	0	WBGene00001340	etr-1	WBGene00020097	larp-1
SE_253	T01D1.2l.2	0	WBGene00001340	etr-1	WBGene00020097	larp-1
SE_253	T01D1.2o.1	-0.0215364	WBGene00001340	etr-1	WBGene00020097	larp-1
SE_253	T01D1.2n.1	0	WBGene00001340	etr-1	WBGene00020097	larp-1
SE_253	T01D1.2r.1	0	WBGene00001340	etr-1	WBGene00020097	larp-1
SE_253	T01D1.2q.1	0	WBGene00001340	etr-1	WBGene00020097	larp-1
SE_253	T01D1.2u.1	0	WBGene00001340	etr-1	WBGene00020097	larp-1
SE_253	T01D1.2b.1	0	WBGene00001340	etr-1	WBGene00020097	larp-1
SE_253	T01D1.2t.1	0	WBGene00001340	etr-1	WBGene00020097	larp-1
SE_253	T01D1.2x.1	0	WBGene00001340	etr-1	WBGene00020097	larp-1
SE_253	T01D1.2w.1	0	WBGene00001340	etr-1	WBGene00020097	larp-1
SE_253	W07E6.4.1	0	WBGene00004188	prp-21	WBGene00020097	larp-1
SE_253	T02H6.2.1	0	WBGene00020172	thoc-1	WBGene00020097	larp-1
SE_253	F09D1.1.1	0	WBGene00017280	usp-39	WBGene00020097	larp-1
SE_253	Y49F6B.4.1	0	WBGene00004896	smu-2	WBGene00020097	larp-1
SE_253	H20J04.8.1	0	WBGene00003390	mog-2	WBGene00020097	larp-1
SE_253	F33G12.2.1	0	WBGene00018014	wdr-83	WBGene00020097	larp-1
SE_253	EEED8.7a.1	0	WBGene00004701	rsp-4	WBGene00020097	larp-1
SE_253	EEED8.7b.1	0	WBGene00004701	rsp-4	WBGene00020097	larp-1
SE_253	EEED8.7b.2	0	WBGene00004701	rsp-4	WBGene00020097	larp-1
SE_253	EEED8.5.1	0	WBGene00003393	mog-5	WBGene00020097	larp-1
SE_253	C18A3.5c.1	0	WBGene00015943	tiar-1	WBGene00020097	larp-1
SE_253	C18A3.5a.1	0	WBGene00015943	tiar-1	WBGene00020097	larp-1
SE_253	C30B5.4.1	0	WBGene00016245	rbmx-2	WBGene00020097	larp-1
SE_253	T28D9.10b.1	0	WBGene00004916	snr-3	WBGene00020097	larp-1
SE_253	T28D9.10a.1	0	WBGene00004916	snr-3	WBGene00020097	larp-1
SE_253	T28D9.2a.1	0	WBGene00004702	rsp-5	WBGene00020097	larp-1
SE_253	T28D9.2b.2	0	WBGene00004702	rsp-5	WBGene00020097	larp-1
SE_253	T28D9.2b.1	0	WBGene00004702	rsp-5	WBGene00020097	larp-1
SE_253	T28D9.2b.3	0	WBGene00004702	rsp-5	WBGene00020097	larp-1
SE_253	T28D9.2b.4	0	WBGene00004702	rsp-5	WBGene00020097	larp-1
SE_253	C44B7.2a.2	0	WBGene00016624	hrpl-1	WBGene00020097	larp-1
SE_253	C44B7.2b.1	0	WBGene00016624	hrpl-1	WBGene00020097	larp-1
SE_253	ZK1127.9a.1	0	WBGene00022855	tcer-1	WBGene00020097	larp-1
SE_253	ZK1127.9b.1	0	WBGene00022855	tcer-1	WBGene00020097	larp-1
SE_253	ZK1127.9c.4	0	WBGene00022855	tcer-1	WBGene00020097	larp-1
SE_253	ZK1127.9c.2	0	WBGene00022855	tcer-1	WBGene00020097	larp-1
SE_253	C27H5.3b.1	0	WBGene00016173	fust-1	WBGene00020097	larp-1
SE_253	C27H5.3b.2	0	WBGene00016173	fust-1	WBGene00020097	larp-1
SE_253	C27H5.3a.1	0	WBGene00016173	fust-1	WBGene00020097	larp-1
SE_253	F32A5.7.1	0	WBGene00003078	lsm-4	WBGene00020097	larp-1
SE_253	B0495.6.1	0	WBGene00015205	moa-2	WBGene00020097	larp-1
SE_253	B0495.8b.1	0	WBGene00015207	luc-7L	WBGene00020097	larp-1
SE_253	B0495.8a.1	0	WBGene00015207	luc-7L	WBGene00020097	larp-1
SE_253	B0495.8b.3	0	WBGene00015207	luc-7L	WBGene00020097	larp-1
SE_253	C08B11.5.1	0	WBGene00004723	sap-49	WBGene00020097	larp-1
SE_253	F10B5.2.1	0	WBGene00008639	F10B5.2	WBGene00020097	larp-1
SE_253	C26D10.2a.1	0	WBGene00001840	hel-1	WBGene00020097	larp-1
SE_253	C26D10.2b	0	WBGene00001840	hel-1	WBGene00020097	larp-1
SE_253	T13H5.4.1	0	WBGene00011758	prp-9	WBGene00020097	larp-1
SE_253	F28C6.6.1	0	WBGene00006307	suf-1	WBGene00020097	larp-1
SE_253	T07D4.3a.1	0	WBGene00004355	rha-1	WBGene00020097	larp-1
SE_253	T07D4.4a.1	0	WBGene00011580	ddx-19	WBGene00020097	larp-1
SE_253	T07D4.4b.1	0	WBGene00011580	ddx-19	WBGene00020097	larp-1
SE_253	T07D4.4e.1	0	WBGene00011580	ddx-19	WBGene00020097	larp-1
SE_253	ZK1067.6a.1	0	WBGene00006367	sym-2	WBGene00020097	larp-1
SE_253	ZK1067.6b.1	0	WBGene00006367	sym-2	WBGene00020097	larp-1
SE_253	F35H8.5b	0	WBGene00001368	exc-7	WBGene00020097	larp-1
SE_253	F35H8.5a.1	0	WBGene00001368	exc-7	WBGene00020097	larp-1
SE_253	ZK1307.9.1	0	WBGene00014250	ZK1307.9	WBGene00020097	larp-1
SE_253	C07E3.1b.1	0	WBGene00007412	stip-1	WBGene00020097	larp-1
SE_253	C07E3.1a.1	0	WBGene00007412	stip-1	WBGene00020097	larp-1
SE_253	C14A4.4a.1	0	WBGene00000796	crn-3	WBGene00020097	larp-1
SE_253	C14A4.4b.1	0	WBGene00000796	crn-3	WBGene00020097	larp-1
SE_253	M28.5.1	0	WBGene00010896	snu-13	WBGene00020097	larp-1
SE_253	D2089.1b.1	0	WBGene00004704	rsp-7	WBGene00020097	larp-1
SE_253	D2089.1a.1	0	WBGene00004704	rsp-7	WBGene00020097	larp-1
SE_253	D2089.4a.1	0	WBGene00004207	ptb-1	WBGene00020097	larp-1
SE_253	D2089.4b.1	0	WBGene00004207	ptb-1	WBGene00020097	larp-1
SE_253	F33A8.1.1	0	WBGene00002957	let-858	WBGene00020097	larp-1
SE_253	F40F8.9.1	0	WBGene00003076	lsm-1	WBGene00020097	larp-1
SE_253	W02B12.2.1	0	WBGene00004699	rsp-2	WBGene00020097	larp-1
SE_253	W02B12.3d	0	WBGene00004698	rsp-1	WBGene00020097	larp-1
SE_253	W02B12.3b.3	0	WBGene00004698	rsp-1	WBGene00020097	larp-1
SE_253	W02B12.3a.1	-0.00966187	WBGene00004698	rsp-1	WBGene00020097	larp-1
SE_253	W02B12.3b.1	0	WBGene00004698	rsp-1	WBGene00020097	larp-1
SE_253	W02B12.3b.2	0	WBGene00004698	rsp-1	WBGene00020097	larp-1
SE_253	W02B12.3c.1	0	WBGene00004698	rsp-1	WBGene00020097	larp-1
SE_253	Y17G7B.9.1	0	WBGene00000892	cyn-16	WBGene00020097	larp-1
SE_253	Y46G5A.4.1	0	WBGene00012896	snrp-200	WBGene00020097	larp-1
SE_253	Y46G5A.13.1	0	WBGene00012904	tiar-2	WBGene00020097	larp-1
SE_253	W03H9.4a.1	0	WBGene00012230	cacn-1	WBGene00020097	larp-1
SE_253	W03H9.4b.1	0	WBGene00012230	cacn-1	WBGene00020097	larp-1
SE_253	W03H9.4c.1	0	WBGene00012230	cacn-1	WBGene00020097	larp-1
SE_253	Y48B6A.3.1	0	WBGene00006964	xrn-2	WBGene00020097	larp-1
SE_253	R06A4.9a.1	0	WBGene00011051	pfs-2	WBGene00020097	larp-1
SE_253	R06A4.9c.1	0	WBGene00011051	pfs-2	WBGene00020097	larp-1
SE_253	R06A4.9b.1	0	WBGene00011051	pfs-2	WBGene00020097	larp-1
SE_253	C04H5.6a.1	0	WBGene00003392	mog-4	WBGene00020097	larp-1
SE_253	C04H5.6b.1	0	WBGene00003392	mog-4	WBGene00020097	larp-1
SE_253	R05H10.2.1	0	WBGene00011043	rbm-28	WBGene00020097	larp-1
SE_253	Y53F4B.13a.1	0	WBGene00013160	cmtr-1	WBGene00020097	larp-1
SE_253	Y53F4B.13c.1	0	WBGene00013160	cmtr-1	WBGene00020097	larp-1
SE_253	Y53F4B.13d.1	0	WBGene00013160	cmtr-1	WBGene00020097	larp-1
SE_253	Y39A3CR.1c.1	0	WBGene00004886	smi-1	WBGene00020097	larp-1
SE_253	M88.5e.2	0	WBGene00010908	imph-1	WBGene00020097	larp-1
SE_253	F56D2.6b.1	0	WBGene00018967	ddx-15	WBGene00020097	larp-1
SE_253	B0336.9b.4	0	WBGene00006359	swp-1	WBGene00020097	larp-1
SE_253	B0336.9b.1	0	WBGene00006359	swp-1	WBGene00020097	larp-1
SE_253	B0336.9b.2	0	WBGene00006359	swp-1	WBGene00020097	larp-1
SE_253	B0336.9b.5	0	WBGene00006359	swp-1	WBGene00020097	larp-1
SE_253	B0336.9b.6	0	WBGene00006359	swp-1	WBGene00020097	larp-1
SE_253	B0336.9e.2	0	WBGene00006359	swp-1	WBGene00020097	larp-1
SE_253	B0336.9c.1	0	WBGene00006359	swp-1	WBGene00020097	larp-1
SE_253	B0336.9e.1	0	WBGene00006359	swp-1	WBGene00020097	larp-1
SE_253	B0336.3d.1	0	WBGene00015143	rbm-26	WBGene00020097	larp-1
SE_253	C07H6.8.3	0	WBGene00000854	cux-7	WBGene00020097	larp-1
SE_253	C07H6.8.2	0	WBGene00000854	cux-7	WBGene00020097	larp-1
SE_253	B0464.5a.2	0	WBGene00004980	spk-1	WBGene00020097	larp-1
SE_253	B0464.5d.1	0	WBGene00004980	spk-1	WBGene00020097	larp-1
SE_253	K02F3.11.1	0	WBGene00004388	rnp-5	WBGene00020097	larp-1
SE_253	Y92C3B.2a.1	0	WBGene00006697	uaf-1	WBGene00020097	larp-1
SE_253	Y92C3B.2b.1	0	WBGene00006697	uaf-1	WBGene00020097	larp-1
SE_253	Y71D11A.2.1	0	WBGene00004891	smr-1	WBGene00020097	larp-1
SE_253	Y119D3B.17.2	0	WBGene00003978	pes-4	WBGene00020097	larp-1
SE_253	Y119D3B.17.1	0	WBGene00003978	pes-4	WBGene00020097	larp-1
SE_253	Y67D2.6.1	0	WBGene00022056	ddx-35	WBGene00020097	larp-1
SE_253	Y39A3CR.1a.1	-0.0119857	WBGene00004886	smi-1	WBGene00020097	larp-1
SE_253	Y39A3CR.1b.1	0	WBGene00004886	smi-1	WBGene00020097	larp-1
SE_253	Y39A3CR.1d.1	0	WBGene00004886	smi-1	WBGene00020097	larp-1
SE_253	Y54F10BM.14.1	0	WBGene00004016	phf-5	WBGene00020097	larp-1
SE_253	Y71H2AM.19.1	0	WBGene00002244	laf-1	WBGene00020097	larp-1
SE_253	C46F11.4.1	0	WBGene00008119	C46F11.4	WBGene00020097	larp-1
SE_253	R10E9.1.2	0	WBGene00003423	msi-1	WBGene00020097	larp-1
SE_253	R10E9.1.1	0.0160259	WBGene00003423	msi-1	WBGene00020097	larp-1
SE_253	C16C10.6.1	0	WBGene00007627	ccdc-55	WBGene00020097	larp-1
SE_253	C16C10.4.1	0	WBGene00007625	C16C10.4	WBGene00020097	larp-1
SE_253	C16C10.4.2	0	WBGene00007625	C16C10.4	WBGene00020097	larp-1
SE_253	R74.5a.1	0	WBGene00011279	asd-1	WBGene00020097	larp-1
SE_253	R74.5b.1	0.0538655	WBGene00011279	asd-1	WBGene00020097	larp-1
SE_253	R74.5b.2	0	WBGene00011279	asd-1	WBGene00020097	larp-1
SE_253	R74.5b.3	0	WBGene00011279	asd-1	WBGene00020097	larp-1
SE_253	R74.5c.1	0	WBGene00011279	asd-1	WBGene00020097	larp-1
SE_253	T08A11.2.1	0	WBGene00011605	sftb-1	WBGene00020097	larp-1
SE_253	B0285.1b.1	0	WBGene00007135	cdk-12	WBGene00020097	larp-1
SE_253	B0285.1c.1	0.00353833	WBGene00007135	cdk-12	WBGene00020097	larp-1
SE_253	B0285.1a.1	0	WBGene00007135	cdk-12	WBGene00020097	larp-1
SE_253	B0285.1c.2	0	WBGene00007135	cdk-12	WBGene00020097	larp-1
SE_253	B0285.1a.2	0	WBGene00007135	cdk-12	WBGene00020097	larp-1
SE_253	B0285.1b.2	0	WBGene00007135	cdk-12	WBGene00020097	larp-1
SE_253	R07E5.14.1	0	WBGene00004387	rnp-4	WBGene00020097	larp-1
SE_253	R07E5.1.1	0	WBGene00011109	gpch-1	WBGene00020097	larp-1
SE_253	M88.5c.1	0	WBGene00010908	imph-1	WBGene00020097	larp-1
SE_253	M88.5e.1	0	WBGene00010908	imph-1	WBGene00020097	larp-1
SE_253	M88.5a.1	0	WBGene00010908	imph-1	WBGene00020097	larp-1
SE_253	M88.5b.1	0	WBGene00010908	imph-1	WBGene00020097	larp-1
SE_253	M88.5d.1	0	WBGene00010908	imph-1	WBGene00020097	larp-1
SE_253	Y54H5A.3.1	0	WBGene00021901	rbm-42	WBGene00020097	larp-1
SE_253	T10F2.4.1	0	WBGene00020423	prp-19	WBGene00020097	larp-1
SE_253	F52C9.7.2	0	WBGene00003391	mog-3	WBGene00020097	larp-1
SE_253	F52C9.7.1	0	WBGene00003391	mog-3	WBGene00020097	larp-1
SE_253	Y32H12A.2b.1	0	WBGene00021311	thoc-5	WBGene00020097	larp-1
SE_253	Y32H12A.2a.1	0	WBGene00021311	thoc-5	WBGene00020097	larp-1
SE_253	F56D2.6a.1	0	WBGene00018967	ddx-15	WBGene00020097	larp-1
SE_253	B0336.9a.1	0	WBGene00006359	swp-1	WBGene00020097	larp-1
SE_253	B0336.9b.3	0	WBGene00006359	swp-1	WBGene00020097	larp-1
SE_253	B0336.9c.2	0	WBGene00006359	swp-1	WBGene00020097	larp-1
SE_253	B0336.9e.3	0	WBGene00006359	swp-1	WBGene00020097	larp-1
SE_253	B0336.9d.1	0	WBGene00006359	swp-1	WBGene00020097	larp-1
SE_253	B0336.3c.1	0	WBGene00015143	rbm-26	WBGene00020097	larp-1
SE_253	B0336.3b.1	0	WBGene00015143	rbm-26	WBGene00020097	larp-1
SE_253	B0336.3a.1	0	WBGene00015143	rbm-26	WBGene00020097	larp-1
SE_253	F01F1.7.1	0	WBGene00017162	ddx-23	WBGene00020097	larp-1
SE_253	ZK328.2.1	0	WBGene00001166	eftu-2	WBGene00020097	larp-1
SE_253	T12A2.7.1	0	WBGene00020441	bcas-2	WBGene00020097	larp-1
SE_253	C16A3.8.1	0	WBGene00015813	thoc-2	WBGene00020097	larp-1
SE_253	ZK418.9a.1	0	WBGene00022738	fubl-2	WBGene00020097	larp-1
SE_253	ZK418.9b.1	0	WBGene00022738	fubl-2	WBGene00020097	larp-1
SE_253	ZK418.9b.2	0	WBGene00022738	fubl-2	WBGene00020097	larp-1
SE_253	K04G7.10.1	0	WBGene00004390	rnp-7	WBGene00020097	larp-1
SE_253	K04G7.11.1	0	WBGene00019402	syf-2	WBGene00020097	larp-1
SE_253	F37C12.13b.2	0	WBGene00018154	exos-9	WBGene00020097	larp-1
SE_253	F37C12.13a.1	0	WBGene00018154	exos-9	WBGene00020097	larp-1
SE_253	F37C12.13b.1	0	WBGene00018154	exos-9	WBGene00020097	larp-1
SE_253	B0361.2a.1	0	WBGene00015156	cwf-19L2	WBGene00020097	larp-1
SE_253	B0361.2b.1	0	WBGene00015156	cwf-19L2	WBGene00020097	larp-1
SE_253	C07H6.4.1	0	WBGene00015581	sap-140	WBGene00020097	larp-1
SE_253	C07H6.8.1	0	WBGene00000854	cux-7	WBGene00020097	larp-1
SE_253	ZK686.4.2	0	WBGene00022794	snu-23	WBGene00020097	larp-1
SE_253	ZK686.4.1	0	WBGene00022794	snu-23	WBGene00020097	larp-1
SE_253	ZK652.1.1	0	WBGene00004918	snr-5	WBGene00020097	larp-1
SE_253	F42H10.7b.1	0	WBGene00018371	ess-2	WBGene00020097	larp-1
SE_253	F42H10.7a.1	0	WBGene00018371	ess-2	WBGene00020097	larp-1
SE_253	R08D7.1.1	0	WBGene00011142	bud-13	WBGene00020097	larp-1
SE_253	B0464.5c.1	0.0594701	WBGene00004980	spk-1	WBGene00020097	larp-1
SE_253	B0464.5b.1	0	WBGene00004980	spk-1	WBGene00020097	larp-1
SE_253	B0464.5a.1	0	WBGene00004980	spk-1	WBGene00020097	larp-1
SE_253	ZK1098.1a.1	0	WBGene00014218	prp-40	WBGene00020097	larp-1
SE_253	ZK1098.1c.1	0	WBGene00014218	prp-40	WBGene00020097	larp-1
SE_253	ZK1098.1b.1	0	WBGene00014218	prp-40	WBGene00020097	larp-1
SE_253	C07A9.2.1	0	WBGene00007400	bud-31	WBGene00020097	larp-1
SE_253	C07A9.2.2	0	WBGene00007400	bud-31	WBGene00020097	larp-1
SE_253	ZK632.11.1	0	WBGene00014018	ZK632.11	WBGene00020097	larp-1
SE_253	K03H1.2.1	0	WBGene00003389	mog-1	WBGene00020097	larp-1
SE_253	M03C11.7.1	0	WBGene00010844	prp-3	WBGene00020097	larp-1
SE_253	K01G5.1.1	0	WBGene00010476	rnf-113	WBGene00020097	larp-1
SE_253	Y47D3A.27.2	0	WBGene00006563	teg-1	WBGene00020097	larp-1
SE_253	Y47D3A.27.1	0	WBGene00006563	teg-1	WBGene00020097	larp-1
SE_253	Y66D12A.8a.1	0	WBGene00013434	Y66D12A.8	WBGene00020097	larp-1
SE_253	Y66D12A.8b.1	0	WBGene00013434	Y66D12A.8	WBGene00020097	larp-1
SE_253	Y66D12A.8c.1	0	WBGene00013434	Y66D12A.8	WBGene00020097	larp-1
SE_253	C18D11.4a.1	0	WBGene00004705	rsp-8	WBGene00020097	larp-1
SE_253	C18D11.4b.1	0	WBGene00004705	rsp-8	WBGene00020097	larp-1
SE_253	Y49E10.15.1	0	WBGene00004919	snr-6	WBGene00020097	larp-1
SE_253	Y111B2A.18.2	0	WBGene00004700	rsp-3	WBGene00020097	larp-1
SE_253	Y111B2A.18.1	0	WBGene00004700	rsp-3	WBGene00020097	larp-1
SE_253	ZK1010.3.1	0	WBGene00014177	frg-1	WBGene00020097	larp-1
SE_253	Y55F3AM.3c.3	0	WBGene00021921	rbm-39	WBGene00020097	larp-1
SE_253	Y55F3AM.3b	0	WBGene00021921	rbm-39	WBGene00020097	larp-1
SE_253	F53H1.1b.1	0	WBGene00018776	ddx-46	WBGene00020097	larp-1
SE_253	F53H1.1c.1	0	WBGene00018776	ddx-46	WBGene00020097	larp-1
SE_253	F53H1.1d.1	0	WBGene00018776	ddx-46	WBGene00020097	larp-1
SE_253	F32B6.3.1	0	WBGene00009320	prp-18	WBGene00020097	larp-1
SE_253	F54E12.2.2	0	WBGene00010061	F54E12.2	WBGene00020097	larp-1
SE_253	Y62E10A.12a.2	0	WBGene00003077	lsm-3	WBGene00020097	larp-1
SE_253	Y57G11A.5.1	0	WBGene00013293	Y57G11A.5	WBGene00020097	larp-1
SE_253	F29C4.7a.1	0	WBGene00017929	grld-1	WBGene00020097	larp-1
SE_253	F29C4.7b.1	0	WBGene00017929	grld-1	WBGene00020097	larp-1
SE_253	Y55F3BR.1.1	0	WBGene00021938	Y55F3BR.1	WBGene00020097	larp-1
SE_253	Y55F3AM.3a.1	0	WBGene00021921	rbm-39	WBGene00020097	larp-1
SE_253	Y55F3AM.3c.1	0	WBGene00021921	rbm-39	WBGene00020097	larp-1
SE_253	Y55F3AM.3c.2	0	WBGene00021921	rbm-39	WBGene00020097	larp-1
SE_253	Y55F3AM.3c.4	0	WBGene00021921	rbm-39	WBGene00020097	larp-1
SE_253	F53H1.1a.1	0	WBGene00018776	ddx-46	WBGene00020097	larp-1
SE_253	F53H1.1e.1	0	WBGene00018776	ddx-46	WBGene00020097	larp-1
SE_253	Y76B12C.7a.1	0	WBGene00022301	cpsf-1	WBGene00020097	larp-1
SE_253	Y76B12C.7b.1	0	WBGene00022301	cpsf-1	WBGene00020097	larp-1
SE_253	Y76B12C.7c.1	0	WBGene00022301	cpsf-1	WBGene00020097	larp-1
SE_253	Y76B12C.7d.1	0	WBGene00022301	cpsf-1	WBGene00020097	larp-1
SE_253	Y54G2A.12.1	0	WBGene00021877	Y54G2A.12	WBGene00020097	larp-1
SE_253	Y54G2A.75.1	0	WBGene00235102	dib-1	WBGene00020097	larp-1
SE_253	F42A6.7a.2	0	WBGene00001999	hrpa-1	WBGene00020097	larp-1
SE_253	F42A6.7b.1	0	WBGene00001999	hrpa-1	WBGene00020097	larp-1
SE_253	F42A6.7b.2	0	WBGene00001999	hrpa-1	WBGene00020097	larp-1
SE_253	F42A6.7b.3	0	WBGene00001999	hrpa-1	WBGene00020097	larp-1
SE_253	F42A6.7c.1	0	WBGene00001999	hrpa-1	WBGene00020097	larp-1
SE_253	F42A6.7b.4	0	WBGene00001999	hrpa-1	WBGene00020097	larp-1
SE_253	F42A6.7c.2	0	WBGene00001999	hrpa-1	WBGene00020097	larp-1
SE_253	F42A6.7a.1	0	WBGene00001999	hrpa-1	WBGene00020097	larp-1
SE_253	F42A6.7d.1	0	WBGene00001999	hrpa-1	WBGene00020097	larp-1
SE_253	F42A6.7d.2	0	WBGene00001999	hrpa-1	WBGene00020097	larp-1
SE_253	Y37E11AM.1a.1	0	WBGene00021365	smgl-2	WBGene00020097	larp-1
SE_253	Y37E11AM.1b.1	0	WBGene00021365	smgl-2	WBGene00020097	larp-1
SE_253	K08D10.4.1	0	WBGene00004385	rnp-2	WBGene00020097	larp-1
SE_253	K08D10.3a.1	0	WBGene00004386	rnp-3	WBGene00020097	larp-1
SE_253	K08D10.3b.1	0	WBGene00004386	rnp-3	WBGene00020097	larp-1
SE_253	Y73B6BL.6b.1	0	WBGene00022235	sqd-1	WBGene00020097	larp-1
SE_253	Y73B6BL.6a.1	0	WBGene00022235	sqd-1	WBGene00020097	larp-1
SE_253	Y73B6BL.6a.2	0	WBGene00022235	sqd-1	WBGene00020097	larp-1
SE_253	Y73B6BL.6b.2	0	WBGene00022235	sqd-1	WBGene00020097	larp-1
SE_253	Y73B6BL.32.1	0	WBGene00003082	lsm-8	WBGene00020097	larp-1
SE_253	Y73B6BL.33a.1	0	WBGene00022253	hrpf-2	WBGene00020097	larp-1
SE_253	Y73B6BL.33b.1	0	WBGene00022253	hrpf-2	WBGene00020097	larp-1
SE_253	Y73B6BL.3.1	0	WBGene00022232	exos-2	WBGene00020097	larp-1
SE_253	T22D1.10.1	0	WBGene00020687	ruvb-2	WBGene00020097	larp-1
SE_253	C33H5.12a.1	0	WBGene00004703	rsp-6	WBGene00020097	larp-1
SE_253	C33H5.12c	0	WBGene00004703	rsp-6	WBGene00020097	larp-1
SE_253	C33H5.12b	0	WBGene00004703	rsp-6	WBGene00020097	larp-1
SE_253	F08B4.7.1	0	WBGene00017238	snrp-3	WBGene00020097	larp-1
SE_253	D1046.1a.2	0	WBGene00008362	cfim-2	WBGene00020097	larp-1
SE_253	D1046.1a.3	0	WBGene00008362	cfim-2	WBGene00020097	larp-1
SE_253	D1046.1c.3	0	WBGene00008362	cfim-2	WBGene00020097	larp-1
SE_253	D1046.1c.1	0	WBGene00008362	cfim-2	WBGene00020097	larp-1
SE_253	D1046.1a.6	0	WBGene00008362	cfim-2	WBGene00020097	larp-1
SE_253	D1046.1a.5	0	WBGene00008362	cfim-2	WBGene00020097	larp-1
SE_253	D1046.1c.2	0	WBGene00008362	cfim-2	WBGene00020097	larp-1
SE_253	D1046.1c.4	0	WBGene00008362	cfim-2	WBGene00020097	larp-1
SE_253	D1046.1a.4	0	WBGene00008362	cfim-2	WBGene00020097	larp-1
SE_253	D1046.1c.5	0	WBGene00008362	cfim-2	WBGene00020097	larp-1
SE_253	D1046.1a.1	0	WBGene00008362	cfim-2	WBGene00020097	larp-1
SE_253	D1046.1b.1	0	WBGene00008362	cfim-2	WBGene00020097	larp-1
SE_253	D1046.1e.1	0	WBGene00008362	cfim-2	WBGene00020097	larp-1
SE_253	F23B2.6.1	0	WBGene00000121	aly-2	WBGene00020097	larp-1
SE_253	F32B6.3.2	0	WBGene00009320	prp-18	WBGene00020097	larp-1
SE_253	R11A8.2.1	0	WBGene00011237	gkow-1	WBGene00020097	larp-1
SE_253	T11G6.8a.1	0	WBGene00011722	rbm-22	WBGene00020097	larp-1
SE_253	T11G6.8b.1	0	WBGene00011722	rbm-22	WBGene00020097	larp-1
SE_253	ZK593.7.1	0	WBGene00003081	lsm-7	WBGene00020097	larp-1
SE_253	B0035.12.1	0	WBGene00007111	sart-3	WBGene00020097	larp-1
SE_253	B0035.12.2	0	WBGene00007111	sart-3	WBGene00020097	larp-1
SE_253	F54E12.2.1	0	WBGene00010061	F54E12.2	WBGene00020097	larp-1
SE_253	F58B3.7.1	0	WBGene00010233	rbm-17	WBGene00020097	larp-1
SE_253	F11A10.2.1	0	WBGene00008683	repo-1	WBGene00020097	larp-1
SE_253	F11A10.8.1	0	WBGene00044329	cpsf-4	WBGene00020097	larp-1
SE_253	C39E9.11.1	0	WBGene00008034	prcc-1	WBGene00020097	larp-1
SE_253	B0564.1a.2	0	WBGene00007201	exos-4.1	WBGene00020097	larp-1
SE_253	B0564.1a.1	0	WBGene00007201	exos-4.1	WBGene00020097	larp-1
SE_253	B0564.1a.3	0	WBGene00007201	exos-4.1	WBGene00020097	larp-1
SE_253	Y67H2A.1.1	0	WBGene00013460	cpsf-3	WBGene00020097	larp-1
SE_253	Y62E10A.12a.1	0	WBGene00003077	lsm-3	WBGene00020097	larp-1
SE_253	Y62E10A.12b.1	0	WBGene00003077	lsm-3	WBGene00020097	larp-1
SE_253	B0513.2a.1	0	WBGene00007195	thoc-7	WBGene00020097	larp-1
SE_253	B0513.2a.2	0	WBGene00007195	thoc-7	WBGene00020097	larp-1
SE_253	B0513.2b.1	0	WBGene00007195	thoc-7	WBGene00020097	larp-1
SE_253	Y37A1B.1a.1	0	WBGene00003085	ccar-1	WBGene00020097	larp-1
SE_253	Y37A1B.1b.1	0	WBGene00003085	ccar-1	WBGene00020097	larp-1
SE_253	Y37A1B.1c.1	0	WBGene00003085	ccar-1	WBGene00020097	larp-1
SE_253	Y37A1B.1d.1	0	WBGene00003085	ccar-1	WBGene00020097	larp-1
SE_253	Y57G11C.9c.2	0	WBGene00013307	melo-1	WBGene00020097	larp-1
SE_253	Y57G11C.9c.1	0	WBGene00013307	melo-1	WBGene00020097	larp-1
SE_253	Y57G11C.9c.3	0	WBGene00013307	melo-1	WBGene00020097	larp-1
SE_253	Y57G11C.9c.4	0	WBGene00013307	melo-1	WBGene00020097	larp-1
SE_253	Y57G11C.9c.5	0	WBGene00013307	melo-1	WBGene00020097	larp-1
SE_253	Y57G11C.9b.1	0	WBGene00013307	melo-1	WBGene00020097	larp-1
SE_253	Y57G11C.9a.1	0	WBGene00013307	melo-1	WBGene00020097	larp-1
SE_253	Y57G11C.9d.1	0	WBGene00013307	melo-1	WBGene00020097	larp-1
SE_253	Y41E3.11a.1	0	WBGene00012769	hrpu-1	WBGene00020097	larp-1
SE_253	Y41E3.11e	0	WBGene00012769	hrpu-1	WBGene00020097	larp-1
SE_253	Y41E3.11a.2	0	WBGene00012769	hrpu-1	WBGene00020097	larp-1
SE_253	Y41E3.11b.1	0	WBGene00012769	hrpu-1	WBGene00020097	larp-1
SE_253	Y41E3.11c.1	0	WBGene00012769	hrpu-1	WBGene00020097	larp-1
SE_253	Y41E3.11d.1	0	WBGene00012769	hrpu-1	WBGene00020097	larp-1
SE_253	Y116A8C.42.1	0	WBGene00004914	snr-1	WBGene00020097	larp-1
SE_253	Y116A8C.32a.1	0	WBGene00013808	sfa-1	WBGene00020097	larp-1
SE_253	Y116A8C.32b	0	WBGene00013808	sfa-1	WBGene00020097	larp-1
SE_253	Y116A8C.35a.2	0	WBGene00006698	uaf-2	WBGene00020097	larp-1
SE_253	Y116A8C.35a.1	0	WBGene00006698	uaf-2	WBGene00020097	larp-1
SE_253	Y116A8C.35b.1	0	WBGene00006698	uaf-2	WBGene00020097	larp-1
SE_253	W04D2.6b.1	0	WBGene00012245	rbm-25	WBGene00020097	larp-1
SE_253	W03F9.10.1	0	WBGene00021004	sftb-2	WBGene00020097	larp-1
SE_253	Y108G3AL.2.3	0	WBGene00022434	Y108G3AL.2	WBGene00020097	larp-1
SE_253	Y108G3AL.2.1	0	WBGene00022434	Y108G3AL.2	WBGene00020097	larp-1
SE_253	Y108G3AL.2.2	0	WBGene00022434	Y108G3AL.2	WBGene00020097	larp-1
SE_253	Y108G3AL.2.4	0	WBGene00022434	Y108G3AL.2	WBGene00020097	larp-1
SE_253	Y50D4C.3a.1	0	WBGene00021748	Y50D4C.3	WBGene00020097	larp-1
SE_253	Y50D4C.3b.1	0	WBGene00021748	Y50D4C.3	WBGene00020097	larp-1
SE_253	F59A7.8	-0.0998025	WBGene00019095	F59A7.8	WBGene00020097	larp-1
SE_253	F25B4.5.1	0	WBGene00017768	prp-39	WBGene00020097	larp-1
SE_253	M03F8.3b.1	0	WBGene00019762	syf-3	WBGene00020097	larp-1
SE_253	M03F8.3a.1	0	WBGene00019762	syf-3	WBGene00020097	larp-1
SE_253	F17A9.2.1	0	WBGene00017534	cwf-19L1	WBGene00020097	larp-1
SE_253	F09G2.4.1	0	WBGene00017313	cpsf-2	WBGene00020097	larp-1
SE_253	F19F10.9.1	0	WBGene00017605	snu-66	WBGene00020097	larp-1
SE_253	F25G6.2.1	0	WBGene00017797	symk-1	WBGene00020097	larp-1
SE_253	C12D8.1b.2	0	WBGene00007534	fubl-1	WBGene00020097	larp-1
SE_253	C12D8.1b.1	0	WBGene00007534	fubl-1	WBGene00020097	larp-1
SE_253	C12D8.1a.1	0	WBGene00007534	fubl-1	WBGene00020097	larp-1
SE_253	C12D8.1d	0	WBGene00007534	fubl-1	WBGene00020097	larp-1
SE_253	C12D8.1c.1	0	WBGene00007534	fubl-1	WBGene00020097	larp-1
SE_253	K07C5.6.1	0	WBGene00010629	sluh-7	WBGene00020097	larp-1
SE_253	D1054.14.1	0	WBGene00008380	prp-38	WBGene00020097	larp-1
SE_253	D1054.15a.1	0	WBGene00006481	plrg-1	WBGene00020097	larp-1
SE_253	D1054.15a.2	0	WBGene00006481	plrg-1	WBGene00020097	larp-1
SE_253	D1054.15b.1	0	WBGene00006481	plrg-1	WBGene00020097	larp-1
SE_253	F53B7.3.1	0	WBGene00009966	isy-1	WBGene00020097	larp-1
SE_253	T27F2.1.1	0	WBGene00004806	skp-1	WBGene00020097	larp-1
SE_253	C52E4.3.1	0	WBGene00004917	snr-4	WBGene00020097	larp-1
SE_253	T04H1.5.1	-0.0529893	WBGene00011451	T04H1.5	WBGene00020097	larp-1
SE_253	W04D2.6c.1	0	WBGene00012245	rbm-25	WBGene00020097	larp-1
SE_253	W04D2.6a.1	0	WBGene00012245	rbm-25	WBGene00020097	larp-1
SE_253	R186.7.1	0	WBGene00011308	pnn-1	WBGene00020097	larp-1
SE_253	T10G3.6a.1	0	WBGene00001808	gut-2	WBGene00020097	larp-1
SE_253	T10G3.6b.1	0	WBGene00001808	gut-2	WBGene00020097	larp-1
SE_253	C15H11.3.1	0	WBGene00003834	nxf-1	WBGene00020097	larp-1
SE_253	C15H11.6.1	0	WBGene00003835	nxf-2	WBGene00020097	larp-1
SE_253	T01C3.7.2	0	WBGene00001423	fib-1	WBGene00020097	larp-1
SE_253	T01C3.7.1	0	WBGene00001423	fib-1	WBGene00020097	larp-1
SE_253	F28F8.3.1	0	WBGene00003079	lsm-5	WBGene00020097	larp-1
SE_253	T10C6.5.1	0	WBGene00011687	cwc-15	WBGene00020097	larp-1
SE_253	Y59A8B.6.1	0	WBGene00013343	prp-6	WBGene00020097	larp-1
SE_253	Y59A8B.10a.1	0	WBGene00013347	nova-1	WBGene00020097	larp-1
SE_253	Y59A8B.10d.1	0	WBGene00013347	nova-1	WBGene00020097	larp-1
SE_253	Y59A8B.10b.1	0	WBGene00013347	nova-1	WBGene00020097	larp-1
SE_253	Y59A8B.10c.1	0	WBGene00013347	nova-1	WBGene00020097	larp-1
SE_253	Y80D3A.2a.1	0	WBGene00001258	emb-4	WBGene00020097	larp-1
SE_253	Y80D3A.2c.1	0	WBGene00001258	emb-4	WBGene00020097	larp-1
SE_253	Y80D3A.2b.1	0	WBGene00001258	emb-4	WBGene00020097	larp-1
SE_253	F31D4.1.1	0	WBGene00009289	exos-7	WBGene00020097	larp-1
SE_253	T07D1.4a.4	0	WBGene00001484	fox-1	WBGene00020097	larp-1
SE_253	T07D1.4a.2	0	WBGene00001484	fox-1	WBGene00020097	larp-1
SE_253	T07D1.4a.1	0	WBGene00001484	fox-1	WBGene00020097	larp-1
SE_253	T07D1.4b.1	0	WBGene00001484	fox-1	WBGene00020097	larp-1
SE_253	T07D1.4d.1	0	WBGene00001484	fox-1	WBGene00020097	larp-1
SE_253	T22B2.4a.1	0	WBGene00006321	sup-12	WBGene00020097	larp-1
SE_253	T05A10.1c.2	0	WBGene00004862	sma-9	WBGene00020097	larp-1
SE_253	T05A10.1g.1	0	WBGene00004862	sma-9	WBGene00020097	larp-1
SE_253	T05A10.1i.1	0	WBGene00004862	sma-9	WBGene00020097	larp-1
SE_253	T05A10.1d.1	0	WBGene00004862	sma-9	WBGene00020097	larp-1
SE_253	T05A10.1f.1	0	WBGene00004862	sma-9	WBGene00020097	larp-1
SE_253	T05A10.1j.4	0	WBGene00004862	sma-9	WBGene00020097	larp-1
SE_253	T05A10.1j.3	0	WBGene00004862	sma-9	WBGene00020097	larp-1
SE_253	T05A10.1e.1	0	WBGene00004862	sma-9	WBGene00020097	larp-1
SE_253	K02H8.1a.1	0	WBGene00019347	mbl-1	WBGene00020097	larp-1
SE_253	K02H8.1f.1	0	WBGene00019347	mbl-1	WBGene00020097	larp-1
SE_253	K02H8.1c.3	0	WBGene00019347	mbl-1	WBGene00020097	larp-1
SE_253	K02H8.1b.1	0	WBGene00019347	mbl-1	WBGene00020097	larp-1
SE_253	T07D1.4a.3	0	WBGene00001484	fox-1	WBGene00020097	larp-1
SE_253	T22B2.4b.1	0	WBGene00006321	sup-12	WBGene00020097	larp-1
SE_253	T22B2.4b.2	0	WBGene00006321	sup-12	WBGene00020097	larp-1
SE_253	C07A4.1.1	0	WBGene00007396	rnp-9	WBGene00020097	larp-1
SE_253	T05A10.1m.1	0	WBGene00004862	sma-9	WBGene00020097	larp-1
SE_253	T05A10.1c.1	0	WBGene00004862	sma-9	WBGene00020097	larp-1
SE_253	T05A10.1b.1	0	WBGene00004862	sma-9	WBGene00020097	larp-1
SE_253	T05A10.1a.1	0	WBGene00004862	sma-9	WBGene00020097	larp-1
SE_253	T05A10.1j.1	0	WBGene00004862	sma-9	WBGene00020097	larp-1
SE_253	T05A10.1j.2	0	WBGene00004862	sma-9	WBGene00020097	larp-1
SE_253	T05A10.1h.1	0	WBGene00004862	sma-9	WBGene00020097	larp-1
SE_253	T05A10.1h.2	0	WBGene00004862	sma-9	WBGene00020097	larp-1
SE_253	F08G12.2.1	0	WBGene00008586	snrp-40.1	WBGene00020097	larp-1
SE_253	R09A8.3.1	0.00944232	WBGene00006493	ivns-1	WBGene00020097	larp-1
SE_253	R09A8.3.2	0	WBGene00006493	ivns-1	WBGene00020097	larp-1
SE_253	F18H3.3a.2	0	WBGene00003903	pab-2	WBGene00020097	larp-1
SE_253	F18H3.3a.1	0	WBGene00003903	pab-2	WBGene00020097	larp-1
SE_253	F18H3.3a.3	0	WBGene00003903	pab-2	WBGene00020097	larp-1
SE_253	F18H3.3b.1	0	WBGene00003903	pab-2	WBGene00020097	larp-1
SE_253	K02H8.1d.1	0	WBGene00019347	mbl-1	WBGene00020097	larp-1
SE_253	K02H8.1e.1	0	WBGene00019347	mbl-1	WBGene00020097	larp-1
SE_253	K02H8.1c.2	0	WBGene00019347	mbl-1	WBGene00020097	larp-1
SE_253	K02H8.1g.1	0	WBGene00019347	mbl-1	WBGene00020097	larp-1
SE_253	K02H8.1a.2	0	WBGene00019347	mbl-1	WBGene00020097	larp-1
SE_253	K02H8.1c.1	0	WBGene00019347	mbl-1	WBGene00020097	larp-1
SE_253	C36E6.1a.1	0.042702	WBGene00016489	fubl-3	WBGene00020097	larp-1
SE_253	C36E6.1b.1	0	WBGene00016489	fubl-3	WBGene00020097	larp-1
SE_257	Y47G6A.20c.1	0	WBGene00004389	rnp-6	WBGene00016200	dpff-1
SE_257	W02D3.11b.1	0	WBGene00020936	hrpf-1	WBGene00016200	dpff-1
SE_257	F22D6.5a.2	0	WBGene00004186	prpf-4	WBGene00016200	dpff-1
SE_257	F22D6.5a.1	0	WBGene00004186	prpf-4	WBGene00016200	dpff-1
SE_257	F43G9.12b.1	0	WBGene00009672	mog-7	WBGene00016200	dpff-1
SE_257	F16A11.2b	0	WBGene00008877	rtcb-1	WBGene00016200	dpff-1
SE_257	Y65B4A.6a.1	0	WBGene00022029	eif-4A3	WBGene00016200	dpff-1
SE_257	Y65B4A.6b.1	0	WBGene00022029	eif-4A3	WBGene00016200	dpff-1
SE_257	Y65B4A.1.1	0	WBGene00022025	cus-2	WBGene00016200	dpff-1
SE_257	Y34D9A.7a.1	0	WBGene00021332	Y34D9A.7	WBGene00016200	dpff-1
SE_257	Y34D9A.7b.1	0	WBGene00021332	Y34D9A.7	WBGene00016200	dpff-1
SE_257	Y34D9A.7c.1	0	WBGene00021332	Y34D9A.7	WBGene00016200	dpff-1
SE_257	Y48G8AL.6.1	0	WBGene00004880	smg-2	WBGene00016200	dpff-1
SE_257	Y71G12B.14.1	0	WBGene00003080	lsm-6	WBGene00016200	dpff-1
SE_257	Y71G12B.8.1	0	WBGene00022148	ddx-27	WBGene00016200	dpff-1
SE_257	Y71F9B.4.1	0	WBGene00004920	snr-7	WBGene00016200	dpff-1
SE_257	Y54E10A.9c.1	0	WBGene00006888	vbh-1	WBGene00016200	dpff-1
SE_257	Y54E10A.9b.1	0	WBGene00006888	vbh-1	WBGene00016200	dpff-1
SE_257	Y54E10A.9a.1	0	WBGene00006888	vbh-1	WBGene00016200	dpff-1
SE_257	Y54E10A.9c.2	0	WBGene00006888	vbh-1	WBGene00016200	dpff-1
SE_257	Y47G6A.20b.1	0	WBGene00004389	rnp-6	WBGene00016200	dpff-1
SE_257	Y47G6A.20a.1	0	WBGene00004389	rnp-6	WBGene00016200	dpff-1
SE_257	C32E8.5.1	0	WBGene00016323	pmlr-1	WBGene00016200	dpff-1
SE_257	C50F2.3.1	0	WBGene00016837	syf-1	WBGene00016200	dpff-1
SE_257	E01A2.2b.2	0	WBGene00017085	srrt-1	WBGene00016200	dpff-1
SE_257	E01A2.2b.3	0	WBGene00017085	srrt-1	WBGene00016200	dpff-1
SE_257	E01A2.2a.1	0	WBGene00017085	srrt-1	WBGene00016200	dpff-1
SE_257	E01A2.2b.4	0	WBGene00017085	srrt-1	WBGene00016200	dpff-1
SE_257	E01A2.2b.1	0	WBGene00017085	srrt-1	WBGene00016200	dpff-1
SE_257	C18E3.5.1	0	WBGene00015974	snrp-40.2	WBGene00016200	dpff-1
SE_257	C43E11.1.1	0	WBGene00016601	acin-1	WBGene00016200	dpff-1
SE_257	D1007.7.1	0	WBGene00017004	nrd-1	WBGene00016200	dpff-1
SE_257	C44E4.4.1	0	WBGene00016653	ssb-1	WBGene00016200	dpff-1
SE_257	Y110A7A.8.1	0	WBGene00022458	prp-31	WBGene00016200	dpff-1
SE_257	M01A10.1.1	0	WBGene00019692	fubl-4	WBGene00016200	dpff-1
SE_257	M01E11.2.1	0	WBGene00019711	ctnb-1	WBGene00016200	dpff-1
SE_257	F33D11.10.1	0	WBGene00018007	F33D11.10	WBGene00016200	dpff-1
SE_257	T08B2.5d.1	0	WBGene00020346	rbm-5	WBGene00016200	dpff-1
SE_257	T08B2.5b.1	0	WBGene00020346	rbm-5	WBGene00016200	dpff-1
SE_257	T08B2.5d.2	0.0385938	WBGene00020346	rbm-5	WBGene00016200	dpff-1
SE_257	T08B2.5e.3	0	WBGene00020346	rbm-5	WBGene00016200	dpff-1
SE_257	T08B2.5e.2	0	WBGene00020346	rbm-5	WBGene00016200	dpff-1
SE_257	T08B2.5e.1	0	WBGene00020346	rbm-5	WBGene00016200	dpff-1
SE_257	T08B2.5a.1	0	WBGene00020346	rbm-5	WBGene00016200	dpff-1
SE_257	F26B1.2d.2	0	WBGene00017816	hrpk-1	WBGene00016200	dpff-1
SE_257	F26B1.2b.2	0	WBGene00017816	hrpk-1	WBGene00016200	dpff-1
SE_257	F26B1.2b.3	0	WBGene00017816	hrpk-1	WBGene00016200	dpff-1
SE_257	F26B1.2a.1	0	WBGene00017816	hrpk-1	WBGene00016200	dpff-1
SE_257	F26B1.2e.1	0	WBGene00017816	hrpk-1	WBGene00016200	dpff-1
SE_257	F26B1.2b.4	0	WBGene00017816	hrpk-1	WBGene00016200	dpff-1
SE_257	F26B1.2c.1	0	WBGene00017816	hrpk-1	WBGene00016200	dpff-1
SE_257	F26B1.2b.1	0	WBGene00017816	hrpk-1	WBGene00016200	dpff-1
SE_257	F26B1.2d.1	0	WBGene00017816	hrpk-1	WBGene00016200	dpff-1
SE_257	F37E3.1.1	0	WBGene00018156	ncbp-1	WBGene00016200	dpff-1
SE_257	T23H2.3.1	0	WBGene00020742	T23H2.3	WBGene00016200	dpff-1
SE_257	C55B7.8.1	0	WBGene00000937	dbr-1	WBGene00016200	dpff-1
SE_257	W02D3.11a.1	0	WBGene00020936	hrpf-1	WBGene00016200	dpff-1
SE_257	K02F2.3.1	0	WBGene00019323	teg-4	WBGene00016200	dpff-1
SE_257	H27M09.1.1	0	WBGene00019245	sacy-1	WBGene00016200	dpff-1
SE_257	T21G5.5d.1	0	WBGene00006423	asd-2	WBGene00016200	dpff-1
SE_257	T21G5.5d.2	0	WBGene00006423	asd-2	WBGene00016200	dpff-1
SE_257	T21G5.5b.2	0	WBGene00006423	asd-2	WBGene00016200	dpff-1
SE_257	T21G5.5b.1	0	WBGene00006423	asd-2	WBGene00016200	dpff-1
SE_257	T21G5.5c.1	0	WBGene00006423	asd-2	WBGene00016200	dpff-1
SE_257	T21G5.5a.1	0	WBGene00006423	asd-2	WBGene00016200	dpff-1
SE_257	F22D6.5a.3	0	WBGene00004186	prpf-4	WBGene00016200	dpff-1
SE_257	F22D6.5b.1	0	WBGene00004186	prpf-4	WBGene00016200	dpff-1
SE_257	F26A3.2a.2	0	WBGene00009141	ncbp-2	WBGene00016200	dpff-1
SE_257	F26A3.2a.1	0	WBGene00009141	ncbp-2	WBGene00016200	dpff-1
SE_257	F26A3.2b.1	0	WBGene00009141	ncbp-2	WBGene00016200	dpff-1
SE_257	F26A3.2c.1	0	WBGene00009141	ncbp-2	WBGene00016200	dpff-1
SE_257	T23G11.3.1	0	WBGene00001595	gld-1	WBGene00016200	dpff-1
SE_257	D1081.8.1	0	WBGene00008386	cdc-5L	WBGene00016200	dpff-1
SE_257	R05D11.7.1	0	WBGene00011035	snrp-27	WBGene00016200	dpff-1
SE_257	F43G9.5.1	0	WBGene00009668	cfim-1	WBGene00016200	dpff-1
SE_257	F43G9.10.1	0	WBGene00009671	mfap-1	WBGene00016200	dpff-1
SE_257	F43G9.12a.1	0	WBGene00009672	mog-7	WBGene00016200	dpff-1
SE_257	F39H2.2a.1	0	WBGene00000890	sig-7	WBGene00016200	dpff-1
SE_257	F39H2.2b.1	0	WBGene00000890	sig-7	WBGene00016200	dpff-1
SE_257	C36B1.5.1	0	WBGene00007972	prp-4	WBGene00016200	dpff-1
SE_257	F32H2.4.1	0	WBGene00009341	thoc-3	WBGene00016200	dpff-1
SE_257	F16A11.2a.1	0	WBGene00008877	rtcb-1	WBGene00016200	dpff-1
SE_257	C17E4.5.1	0	WBGene00003904	pabp-2	WBGene00016200	dpff-1
SE_257	F46A9.6.1	0	WBGene00003172	mec-8	WBGene00016200	dpff-1
SE_257	F46A9.6.2	0	WBGene00003172	mec-8	WBGene00016200	dpff-1
SE_257	C41G7.1a.1	0	WBGene00004887	smn-1	WBGene00016200	dpff-1
SE_257	C41G7.1a.2	0	WBGene00004887	smn-1	WBGene00016200	dpff-1
SE_257	C41G7.1b.1	0	WBGene00004887	smn-1	WBGene00016200	dpff-1
SE_257	C25A1.4.1	0	WBGene00045383	sup-46	WBGene00016200	dpff-1
SE_257	Y106G6H.2.2	0	WBGene00003902	pab-1	WBGene00016200	dpff-1
SE_257	Y106G6H.2.3	0	WBGene00003902	pab-1	WBGene00016200	dpff-1
SE_257	Y106G6H.2.1	0	WBGene00003902	pab-1	WBGene00016200	dpff-1
SE_257	B0511.6.1	0	WBGene00015232	B0511.6	WBGene00016200	dpff-1
SE_257	B0511.7.1	0	WBGene00015233	B0511.7	WBGene00016200	dpff-1
SE_257	F49D11.1.1	0	WBGene00018625	prp-17	WBGene00016200	dpff-1
SE_257	Y52B11A.9.1	0	WBGene00013128	dxbp-1	WBGene00016200	dpff-1
SE_257	F28D9.1.1	0	WBGene00004706	rsr-1	WBGene00016200	dpff-1
SE_257	C17D12.2a.1	0	WBGene00006807	unc-75	WBGene00016200	dpff-1
SE_257	C17D12.2b.1	0	WBGene00006807	unc-75	WBGene00016200	dpff-1
SE_257	C17D12.2d.1	0	WBGene00006807	unc-75	WBGene00016200	dpff-1
SE_257	C17D12.2c.1	0	WBGene00006807	unc-75	WBGene00016200	dpff-1
SE_257	R09B3.5.1	-0.037053	WBGene00003123	mag-1	WBGene00016200	dpff-1
SE_257	F58D5.1a.1	0	WBGene00002000	hrpr-1	WBGene00016200	dpff-1
SE_257	F58D5.1b.1	0	WBGene00002000	hrpr-1	WBGene00016200	dpff-1
SE_257	C47F8.9	0	WBGene00014288	C47F8.9	WBGene00016200	dpff-1
SE_257	CC4.3.1	0	WBGene00004895	smu-1	WBGene00016200	dpff-1
SE_257	CC4.3.2	0	WBGene00004895	smu-1	WBGene00016200	dpff-1
SE_257	W08E3.1.1	0	WBGene00004915	snr-2	WBGene00016200	dpff-1
SE_257	T01D1.2f.3	0	WBGene00001340	etr-1	WBGene00016200	dpff-1
SE_257	T01D1.2f.2	0	WBGene00001340	etr-1	WBGene00016200	dpff-1
SE_257	T01D1.2l.1	-0.0013956	WBGene00001340	etr-1	WBGene00016200	dpff-1
SE_257	T01D1.2d.2	0	WBGene00001340	etr-1	WBGene00016200	dpff-1
SE_257	T01D1.2d.1	0	WBGene00001340	etr-1	WBGene00016200	dpff-1
SE_257	T01D1.2m.1	0	WBGene00001340	etr-1	WBGene00016200	dpff-1
SE_257	T01D1.2p.1	0	WBGene00001340	etr-1	WBGene00016200	dpff-1
SE_257	T01D1.2s.1	0	WBGene00001340	etr-1	WBGene00016200	dpff-1
SE_257	T01D1.2v.1	0	WBGene00001340	etr-1	WBGene00016200	dpff-1
SE_257	C18A3.5b.1	0	WBGene00015943	tiar-1	WBGene00016200	dpff-1
SE_257	C44B7.2a.1	0	WBGene00016624	hrpl-1	WBGene00016200	dpff-1
SE_257	ZK1127.9c.1	0	WBGene00022855	tcer-1	WBGene00016200	dpff-1
SE_257	ZK1127.9c.3	0	WBGene00022855	tcer-1	WBGene00016200	dpff-1
SE_257	ZK1127.9d.1	0	WBGene00022855	tcer-1	WBGene00016200	dpff-1
SE_257	B0495.8b.2	0	WBGene00015207	luc-7L	WBGene00016200	dpff-1
SE_257	T07D4.3b.1	0	WBGene00004355	rha-1	WBGene00016200	dpff-1
SE_257	T07D4.4c.1	0	WBGene00011580	ddx-19	WBGene00016200	dpff-1
SE_257	T07D4.4d.1	0	WBGene00011580	ddx-19	WBGene00016200	dpff-1
SE_257	D2089.1b.2	0	WBGene00004704	rsp-7	WBGene00016200	dpff-1
SE_257	Y53F4B.13b.1	0	WBGene00013160	cmtr-1	WBGene00016200	dpff-1
SE_257	C50D2.8a.2	0	WBGene00016811	luc-7L3	WBGene00016200	dpff-1
SE_257	C50D2.8a.1	0	WBGene00016811	luc-7L3	WBGene00016200	dpff-1
SE_257	C50D2.8c	0	WBGene00016811	luc-7L3	WBGene00016200	dpff-1
SE_257	C50D2.8b.1	0	WBGene00016811	luc-7L3	WBGene00016200	dpff-1
SE_257	C50D2.5.1	0	WBGene00016808	sftb-6	WBGene00016200	dpff-1
SE_257	T01D1.2a.3	0	WBGene00001340	etr-1	WBGene00016200	dpff-1
SE_257	T01D1.2e.1	0	WBGene00001340	etr-1	WBGene00016200	dpff-1
SE_257	T01D1.2f.1	0	WBGene00001340	etr-1	WBGene00016200	dpff-1
SE_257	T01D1.2g.1	0	WBGene00001340	etr-1	WBGene00016200	dpff-1
SE_257	T01D1.2e.2	0	WBGene00001340	etr-1	WBGene00016200	dpff-1
SE_257	T01D1.2e.3	0	WBGene00001340	etr-1	WBGene00016200	dpff-1
SE_257	T01D1.2a.4	0	WBGene00001340	etr-1	WBGene00016200	dpff-1
SE_257	T01D1.2g.2	0	WBGene00001340	etr-1	WBGene00016200	dpff-1
SE_257	T01D1.2a.2	0	WBGene00001340	etr-1	WBGene00016200	dpff-1
SE_257	T01D1.2a.1	0	WBGene00001340	etr-1	WBGene00016200	dpff-1
SE_257	T01D1.2g.3	0	WBGene00001340	etr-1	WBGene00016200	dpff-1
SE_257	T01D1.2e.4	0	WBGene00001340	etr-1	WBGene00016200	dpff-1
SE_257	T01D1.2c	0	WBGene00001340	etr-1	WBGene00016200	dpff-1
SE_257	T01D1.2l.2	0	WBGene00001340	etr-1	WBGene00016200	dpff-1
SE_257	T01D1.2o.1	0	WBGene00001340	etr-1	WBGene00016200	dpff-1
SE_257	T01D1.2n.1	0	WBGene00001340	etr-1	WBGene00016200	dpff-1
SE_257	T01D1.2r.1	0	WBGene00001340	etr-1	WBGene00016200	dpff-1
SE_257	T01D1.2q.1	0	WBGene00001340	etr-1	WBGene00016200	dpff-1
SE_257	T01D1.2u.1	0	WBGene00001340	etr-1	WBGene00016200	dpff-1
SE_257	T01D1.2b.1	0	WBGene00001340	etr-1	WBGene00016200	dpff-1
SE_257	T01D1.2t.1	0	WBGene00001340	etr-1	WBGene00016200	dpff-1
SE_257	T01D1.2x.1	0	WBGene00001340	etr-1	WBGene00016200	dpff-1
SE_257	T01D1.2w.1	0	WBGene00001340	etr-1	WBGene00016200	dpff-1
SE_257	W07E6.4.1	0	WBGene00004188	prp-21	WBGene00016200	dpff-1
SE_257	T02H6.2.1	0	WBGene00020172	thoc-1	WBGene00016200	dpff-1
SE_257	F09D1.1.1	0	WBGene00017280	usp-39	WBGene00016200	dpff-1
SE_257	Y49F6B.4.1	0	WBGene00004896	smu-2	WBGene00016200	dpff-1
SE_257	H20J04.8.1	0	WBGene00003390	mog-2	WBGene00016200	dpff-1
SE_257	F33G12.2.1	0	WBGene00018014	wdr-83	WBGene00016200	dpff-1
SE_257	EEED8.7a.1	0	WBGene00004701	rsp-4	WBGene00016200	dpff-1
SE_257	EEED8.7b.1	0	WBGene00004701	rsp-4	WBGene00016200	dpff-1
SE_257	EEED8.7b.2	0	WBGene00004701	rsp-4	WBGene00016200	dpff-1
SE_257	EEED8.5.1	0	WBGene00003393	mog-5	WBGene00016200	dpff-1
SE_257	C18A3.5c.1	0	WBGene00015943	tiar-1	WBGene00016200	dpff-1
SE_257	C18A3.5a.1	0	WBGene00015943	tiar-1	WBGene00016200	dpff-1
SE_257	C30B5.4.1	0	WBGene00016245	rbmx-2	WBGene00016200	dpff-1
SE_257	T28D9.10b.1	0	WBGene00004916	snr-3	WBGene00016200	dpff-1
SE_257	T28D9.10a.1	0	WBGene00004916	snr-3	WBGene00016200	dpff-1
SE_257	T28D9.2a.1	0	WBGene00004702	rsp-5	WBGene00016200	dpff-1
SE_257	T28D9.2b.2	0	WBGene00004702	rsp-5	WBGene00016200	dpff-1
SE_257	T28D9.2b.1	0	WBGene00004702	rsp-5	WBGene00016200	dpff-1
SE_257	T28D9.2b.3	0	WBGene00004702	rsp-5	WBGene00016200	dpff-1
SE_257	T28D9.2b.4	0	WBGene00004702	rsp-5	WBGene00016200	dpff-1
SE_257	C44B7.2a.2	0	WBGene00016624	hrpl-1	WBGene00016200	dpff-1
SE_257	C44B7.2b.1	0	WBGene00016624	hrpl-1	WBGene00016200	dpff-1
SE_257	ZK1127.9a.1	0	WBGene00022855	tcer-1	WBGene00016200	dpff-1
SE_257	ZK1127.9b.1	0	WBGene00022855	tcer-1	WBGene00016200	dpff-1
SE_257	ZK1127.9c.4	0	WBGene00022855	tcer-1	WBGene00016200	dpff-1
SE_257	ZK1127.9c.2	0	WBGene00022855	tcer-1	WBGene00016200	dpff-1
SE_257	C27H5.3b.1	0	WBGene00016173	fust-1	WBGene00016200	dpff-1
SE_257	C27H5.3b.2	0	WBGene00016173	fust-1	WBGene00016200	dpff-1
SE_257	C27H5.3a.1	0	WBGene00016173	fust-1	WBGene00016200	dpff-1
SE_257	F32A5.7.1	0	WBGene00003078	lsm-4	WBGene00016200	dpff-1
SE_257	B0495.6.1	0	WBGene00015205	moa-2	WBGene00016200	dpff-1
SE_257	B0495.8b.1	0	WBGene00015207	luc-7L	WBGene00016200	dpff-1
SE_257	B0495.8a.1	0	WBGene00015207	luc-7L	WBGene00016200	dpff-1
SE_257	B0495.8b.3	0	WBGene00015207	luc-7L	WBGene00016200	dpff-1
SE_257	C08B11.5.1	0	WBGene00004723	sap-49	WBGene00016200	dpff-1
SE_257	F10B5.2.1	0	WBGene00008639	F10B5.2	WBGene00016200	dpff-1
SE_257	C26D10.2a.1	0	WBGene00001840	hel-1	WBGene00016200	dpff-1
SE_257	C26D10.2b	0	WBGene00001840	hel-1	WBGene00016200	dpff-1
SE_257	T13H5.4.1	0	WBGene00011758	prp-9	WBGene00016200	dpff-1
SE_257	F28C6.6.1	0	WBGene00006307	suf-1	WBGene00016200	dpff-1
SE_257	T07D4.3a.1	0	WBGene00004355	rha-1	WBGene00016200	dpff-1
SE_257	T07D4.4a.1	0	WBGene00011580	ddx-19	WBGene00016200	dpff-1
SE_257	T07D4.4b.1	0	WBGene00011580	ddx-19	WBGene00016200	dpff-1
SE_257	T07D4.4e.1	0	WBGene00011580	ddx-19	WBGene00016200	dpff-1
SE_257	ZK1067.6a.1	0	WBGene00006367	sym-2	WBGene00016200	dpff-1
SE_257	ZK1067.6b.1	0	WBGene00006367	sym-2	WBGene00016200	dpff-1
SE_257	F35H8.5b	0	WBGene00001368	exc-7	WBGene00016200	dpff-1
SE_257	F35H8.5a.1	0	WBGene00001368	exc-7	WBGene00016200	dpff-1
SE_257	ZK1307.9.1	0	WBGene00014250	ZK1307.9	WBGene00016200	dpff-1
SE_257	C07E3.1b.1	0	WBGene00007412	stip-1	WBGene00016200	dpff-1
SE_257	C07E3.1a.1	0	WBGene00007412	stip-1	WBGene00016200	dpff-1
SE_257	C14A4.4a.1	0	WBGene00000796	crn-3	WBGene00016200	dpff-1
SE_257	C14A4.4b.1	0	WBGene00000796	crn-3	WBGene00016200	dpff-1
SE_257	M28.5.1	0	WBGene00010896	snu-13	WBGene00016200	dpff-1
SE_257	D2089.1b.1	0	WBGene00004704	rsp-7	WBGene00016200	dpff-1
SE_257	D2089.1a.1	0	WBGene00004704	rsp-7	WBGene00016200	dpff-1
SE_257	D2089.4a.1	0.109582	WBGene00004207	ptb-1	WBGene00016200	dpff-1
SE_257	D2089.4b.1	0	WBGene00004207	ptb-1	WBGene00016200	dpff-1
SE_257	F33A8.1.1	0	WBGene00002957	let-858	WBGene00016200	dpff-1
SE_257	F40F8.9.1	0	WBGene00003076	lsm-1	WBGene00016200	dpff-1
SE_257	W02B12.2.1	0	WBGene00004699	rsp-2	WBGene00016200	dpff-1
SE_257	W02B12.3d	0	WBGene00004698	rsp-1	WBGene00016200	dpff-1
SE_257	W02B12.3b.3	0	WBGene00004698	rsp-1	WBGene00016200	dpff-1
SE_257	W02B12.3a.1	0	WBGene00004698	rsp-1	WBGene00016200	dpff-1
SE_257	W02B12.3b.1	0	WBGene00004698	rsp-1	WBGene00016200	dpff-1
SE_257	W02B12.3b.2	0	WBGene00004698	rsp-1	WBGene00016200	dpff-1
SE_257	W02B12.3c.1	0	WBGene00004698	rsp-1	WBGene00016200	dpff-1
SE_257	Y17G7B.9.1	0	WBGene00000892	cyn-16	WBGene00016200	dpff-1
SE_257	Y46G5A.4.1	0	WBGene00012896	snrp-200	WBGene00016200	dpff-1
SE_257	Y46G5A.13.1	0	WBGene00012904	tiar-2	WBGene00016200	dpff-1
SE_257	W03H9.4a.1	0	WBGene00012230	cacn-1	WBGene00016200	dpff-1
SE_257	W03H9.4b.1	0	WBGene00012230	cacn-1	WBGene00016200	dpff-1
SE_257	W03H9.4c.1	0	WBGene00012230	cacn-1	WBGene00016200	dpff-1
SE_257	Y48B6A.3.1	0	WBGene00006964	xrn-2	WBGene00016200	dpff-1
SE_257	R06A4.9a.1	0	WBGene00011051	pfs-2	WBGene00016200	dpff-1
SE_257	R06A4.9c.1	0	WBGene00011051	pfs-2	WBGene00016200	dpff-1
SE_257	R06A4.9b.1	0	WBGene00011051	pfs-2	WBGene00016200	dpff-1
SE_257	C04H5.6a.1	0	WBGene00003392	mog-4	WBGene00016200	dpff-1
SE_257	C04H5.6b.1	0	WBGene00003392	mog-4	WBGene00016200	dpff-1
SE_257	R05H10.2.1	0	WBGene00011043	rbm-28	WBGene00016200	dpff-1
SE_257	Y53F4B.13a.1	0	WBGene00013160	cmtr-1	WBGene00016200	dpff-1
SE_257	Y53F4B.13c.1	0	WBGene00013160	cmtr-1	WBGene00016200	dpff-1
SE_257	Y53F4B.13d.1	0	WBGene00013160	cmtr-1	WBGene00016200	dpff-1
SE_257	Y39A3CR.1c.1	0	WBGene00004886	smi-1	WBGene00016200	dpff-1
SE_257	M88.5e.2	0	WBGene00010908	imph-1	WBGene00016200	dpff-1
SE_257	F56D2.6b.1	0	WBGene00018967	ddx-15	WBGene00016200	dpff-1
SE_257	B0336.9b.4	0	WBGene00006359	swp-1	WBGene00016200	dpff-1
SE_257	B0336.9b.1	0	WBGene00006359	swp-1	WBGene00016200	dpff-1
SE_257	B0336.9b.2	0	WBGene00006359	swp-1	WBGene00016200	dpff-1
SE_257	B0336.9b.5	0	WBGene00006359	swp-1	WBGene00016200	dpff-1
SE_257	B0336.9b.6	0	WBGene00006359	swp-1	WBGene00016200	dpff-1
SE_257	B0336.9e.2	0	WBGene00006359	swp-1	WBGene00016200	dpff-1
SE_257	B0336.9c.1	0	WBGene00006359	swp-1	WBGene00016200	dpff-1
SE_257	B0336.9e.1	0	WBGene00006359	swp-1	WBGene00016200	dpff-1
SE_257	B0336.3d.1	0	WBGene00015143	rbm-26	WBGene00016200	dpff-1
SE_257	C07H6.8.3	0	WBGene00000854	cux-7	WBGene00016200	dpff-1
SE_257	C07H6.8.2	0	WBGene00000854	cux-7	WBGene00016200	dpff-1
SE_257	B0464.5a.2	0	WBGene00004980	spk-1	WBGene00016200	dpff-1
SE_257	B0464.5d.1	0	WBGene00004980	spk-1	WBGene00016200	dpff-1
SE_257	K02F3.11.1	0	WBGene00004388	rnp-5	WBGene00016200	dpff-1
SE_257	Y92C3B.2a.1	0	WBGene00006697	uaf-1	WBGene00016200	dpff-1
SE_257	Y92C3B.2b.1	0	WBGene00006697	uaf-1	WBGene00016200	dpff-1
SE_257	Y71D11A.2.1	0	WBGene00004891	smr-1	WBGene00016200	dpff-1
SE_257	Y119D3B.17.2	0	WBGene00003978	pes-4	WBGene00016200	dpff-1
SE_257	Y119D3B.17.1	0	WBGene00003978	pes-4	WBGene00016200	dpff-1
SE_257	Y67D2.6.1	0	WBGene00022056	ddx-35	WBGene00016200	dpff-1
SE_257	Y39A3CR.1a.1	0	WBGene00004886	smi-1	WBGene00016200	dpff-1
SE_257	Y39A3CR.1b.1	0	WBGene00004886	smi-1	WBGene00016200	dpff-1
SE_257	Y39A3CR.1d.1	0	WBGene00004886	smi-1	WBGene00016200	dpff-1
SE_257	Y54F10BM.14.1	0	WBGene00004016	phf-5	WBGene00016200	dpff-1
SE_257	Y71H2AM.19.1	0	WBGene00002244	laf-1	WBGene00016200	dpff-1
SE_257	C46F11.4.1	0	WBGene00008119	C46F11.4	WBGene00016200	dpff-1
SE_257	R10E9.1.2	0	WBGene00003423	msi-1	WBGene00016200	dpff-1
SE_257	R10E9.1.1	0	WBGene00003423	msi-1	WBGene00016200	dpff-1
SE_257	C16C10.6.1	0	WBGene00007627	ccdc-55	WBGene00016200	dpff-1
SE_257	C16C10.4.1	0	WBGene00007625	C16C10.4	WBGene00016200	dpff-1
SE_257	C16C10.4.2	0	WBGene00007625	C16C10.4	WBGene00016200	dpff-1
SE_257	R74.5a.1	0	WBGene00011279	asd-1	WBGene00016200	dpff-1
SE_257	R74.5b.1	0	WBGene00011279	asd-1	WBGene00016200	dpff-1
SE_257	R74.5b.2	0	WBGene00011279	asd-1	WBGene00016200	dpff-1
SE_257	R74.5b.3	0	WBGene00011279	asd-1	WBGene00016200	dpff-1
SE_257	R74.5c.1	0	WBGene00011279	asd-1	WBGene00016200	dpff-1
SE_257	T08A11.2.1	0	WBGene00011605	sftb-1	WBGene00016200	dpff-1
SE_257	B0285.1b.1	0	WBGene00007135	cdk-12	WBGene00016200	dpff-1
SE_257	B0285.1c.1	0	WBGene00007135	cdk-12	WBGene00016200	dpff-1
SE_257	B0285.1a.1	0	WBGene00007135	cdk-12	WBGene00016200	dpff-1
SE_257	B0285.1c.2	0	WBGene00007135	cdk-12	WBGene00016200	dpff-1
SE_257	B0285.1a.2	0	WBGene00007135	cdk-12	WBGene00016200	dpff-1
SE_257	B0285.1b.2	0	WBGene00007135	cdk-12	WBGene00016200	dpff-1
SE_257	R07E5.14.1	0	WBGene00004387	rnp-4	WBGene00016200	dpff-1
SE_257	R07E5.1.1	0	WBGene00011109	gpch-1	WBGene00016200	dpff-1
SE_257	M88.5c.1	0	WBGene00010908	imph-1	WBGene00016200	dpff-1
SE_257	M88.5e.1	0	WBGene00010908	imph-1	WBGene00016200	dpff-1
SE_257	M88.5a.1	0	WBGene00010908	imph-1	WBGene00016200	dpff-1
SE_257	M88.5b.1	0	WBGene00010908	imph-1	WBGene00016200	dpff-1
SE_257	M88.5d.1	0	WBGene00010908	imph-1	WBGene00016200	dpff-1
SE_257	Y54H5A.3.1	0	WBGene00021901	rbm-42	WBGene00016200	dpff-1
SE_257	T10F2.4.1	0	WBGene00020423	prp-19	WBGene00016200	dpff-1
SE_257	F52C9.7.2	0	WBGene00003391	mog-3	WBGene00016200	dpff-1
SE_257	F52C9.7.1	0	WBGene00003391	mog-3	WBGene00016200	dpff-1
SE_257	Y32H12A.2b.1	0	WBGene00021311	thoc-5	WBGene00016200	dpff-1
SE_257	Y32H12A.2a.1	0	WBGene00021311	thoc-5	WBGene00016200	dpff-1
SE_257	F56D2.6a.1	0	WBGene00018967	ddx-15	WBGene00016200	dpff-1
SE_257	B0336.9a.1	0	WBGene00006359	swp-1	WBGene00016200	dpff-1
SE_257	B0336.9b.3	0	WBGene00006359	swp-1	WBGene00016200	dpff-1
SE_257	B0336.9c.2	0	WBGene00006359	swp-1	WBGene00016200	dpff-1
SE_257	B0336.9e.3	0	WBGene00006359	swp-1	WBGene00016200	dpff-1
SE_257	B0336.9d.1	0	WBGene00006359	swp-1	WBGene00016200	dpff-1
SE_257	B0336.3c.1	0	WBGene00015143	rbm-26	WBGene00016200	dpff-1
SE_257	B0336.3b.1	0	WBGene00015143	rbm-26	WBGene00016200	dpff-1
SE_257	B0336.3a.1	0	WBGene00015143	rbm-26	WBGene00016200	dpff-1
SE_257	F01F1.7.1	0	WBGene00017162	ddx-23	WBGene00016200	dpff-1
SE_257	ZK328.2.1	0	WBGene00001166	eftu-2	WBGene00016200	dpff-1
SE_257	T12A2.7.1	0	WBGene00020441	bcas-2	WBGene00016200	dpff-1
SE_257	C16A3.8.1	0	WBGene00015813	thoc-2	WBGene00016200	dpff-1
SE_257	ZK418.9a.1	0	WBGene00022738	fubl-2	WBGene00016200	dpff-1
SE_257	ZK418.9b.1	0	WBGene00022738	fubl-2	WBGene00016200	dpff-1
SE_257	ZK418.9b.2	0	WBGene00022738	fubl-2	WBGene00016200	dpff-1
SE_257	K04G7.10.1	0	WBGene00004390	rnp-7	WBGene00016200	dpff-1
SE_257	K04G7.11.1	0	WBGene00019402	syf-2	WBGene00016200	dpff-1
SE_257	F37C12.13b.2	0	WBGene00018154	exos-9	WBGene00016200	dpff-1
SE_257	F37C12.13a.1	0	WBGene00018154	exos-9	WBGene00016200	dpff-1
SE_257	F37C12.13b.1	0	WBGene00018154	exos-9	WBGene00016200	dpff-1
SE_257	B0361.2a.1	0	WBGene00015156	cwf-19L2	WBGene00016200	dpff-1
SE_257	B0361.2b.1	0	WBGene00015156	cwf-19L2	WBGene00016200	dpff-1
SE_257	C07H6.4.1	0	WBGene00015581	sap-140	WBGene00016200	dpff-1
SE_257	C07H6.8.1	0	WBGene00000854	cux-7	WBGene00016200	dpff-1
SE_257	ZK686.4.2	0	WBGene00022794	snu-23	WBGene00016200	dpff-1
SE_257	ZK686.4.1	0	WBGene00022794	snu-23	WBGene00016200	dpff-1
SE_257	ZK652.1.1	0	WBGene00004918	snr-5	WBGene00016200	dpff-1
SE_257	F42H10.7b.1	0	WBGene00018371	ess-2	WBGene00016200	dpff-1
SE_257	F42H10.7a.1	0	WBGene00018371	ess-2	WBGene00016200	dpff-1
SE_257	R08D7.1.1	0	WBGene00011142	bud-13	WBGene00016200	dpff-1
SE_257	B0464.5c.1	0	WBGene00004980	spk-1	WBGene00016200	dpff-1
SE_257	B0464.5b.1	0	WBGene00004980	spk-1	WBGene00016200	dpff-1
SE_257	B0464.5a.1	0	WBGene00004980	spk-1	WBGene00016200	dpff-1
SE_257	ZK1098.1a.1	0	WBGene00014218	prp-40	WBGene00016200	dpff-1
SE_257	ZK1098.1c.1	0	WBGene00014218	prp-40	WBGene00016200	dpff-1
SE_257	ZK1098.1b.1	0	WBGene00014218	prp-40	WBGene00016200	dpff-1
SE_257	C07A9.2.1	0	WBGene00007400	bud-31	WBGene00016200	dpff-1
SE_257	C07A9.2.2	0	WBGene00007400	bud-31	WBGene00016200	dpff-1
SE_257	ZK632.11.1	0	WBGene00014018	ZK632.11	WBGene00016200	dpff-1
SE_257	K03H1.2.1	0	WBGene00003389	mog-1	WBGene00016200	dpff-1
SE_257	M03C11.7.1	0	WBGene00010844	prp-3	WBGene00016200	dpff-1
SE_257	K01G5.1.1	0	WBGene00010476	rnf-113	WBGene00016200	dpff-1
SE_257	Y47D3A.27.2	0	WBGene00006563	teg-1	WBGene00016200	dpff-1
SE_257	Y47D3A.27.1	0	WBGene00006563	teg-1	WBGene00016200	dpff-1
SE_257	Y66D12A.8a.1	0	WBGene00013434	Y66D12A.8	WBGene00016200	dpff-1
SE_257	Y66D12A.8b.1	0	WBGene00013434	Y66D12A.8	WBGene00016200	dpff-1
SE_257	Y66D12A.8c.1	0	WBGene00013434	Y66D12A.8	WBGene00016200	dpff-1
SE_257	C18D11.4a.1	0	WBGene00004705	rsp-8	WBGene00016200	dpff-1
SE_257	C18D11.4b.1	0	WBGene00004705	rsp-8	WBGene00016200	dpff-1
SE_257	Y49E10.15.1	0	WBGene00004919	snr-6	WBGene00016200	dpff-1
SE_257	Y111B2A.18.2	0	WBGene00004700	rsp-3	WBGene00016200	dpff-1
SE_257	Y111B2A.18.1	0	WBGene00004700	rsp-3	WBGene00016200	dpff-1
SE_257	ZK1010.3.1	0	WBGene00014177	frg-1	WBGene00016200	dpff-1
SE_257	Y55F3AM.3c.3	0	WBGene00021921	rbm-39	WBGene00016200	dpff-1
SE_257	Y55F3AM.3b	0	WBGene00021921	rbm-39	WBGene00016200	dpff-1
SE_257	F53H1.1b.1	0	WBGene00018776	ddx-46	WBGene00016200	dpff-1
SE_257	F53H1.1c.1	0	WBGene00018776	ddx-46	WBGene00016200	dpff-1
SE_257	F53H1.1d.1	0	WBGene00018776	ddx-46	WBGene00016200	dpff-1
SE_257	F32B6.3.1	0	WBGene00009320	prp-18	WBGene00016200	dpff-1
SE_257	F54E12.2.2	0	WBGene00010061	F54E12.2	WBGene00016200	dpff-1
SE_257	Y62E10A.12a.2	0	WBGene00003077	lsm-3	WBGene00016200	dpff-1
SE_257	Y57G11A.5.1	0	WBGene00013293	Y57G11A.5	WBGene00016200	dpff-1
SE_257	F29C4.7a.1	0	WBGene00017929	grld-1	WBGene00016200	dpff-1
SE_257	F29C4.7b.1	0.00551603	WBGene00017929	grld-1	WBGene00016200	dpff-1
SE_257	Y55F3BR.1.1	0	WBGene00021938	Y55F3BR.1	WBGene00016200	dpff-1
SE_257	Y55F3AM.3a.1	0	WBGene00021921	rbm-39	WBGene00016200	dpff-1
SE_257	Y55F3AM.3c.1	0	WBGene00021921	rbm-39	WBGene00016200	dpff-1
SE_257	Y55F3AM.3c.2	0	WBGene00021921	rbm-39	WBGene00016200	dpff-1
SE_257	Y55F3AM.3c.4	0	WBGene00021921	rbm-39	WBGene00016200	dpff-1
SE_257	F53H1.1a.1	0	WBGene00018776	ddx-46	WBGene00016200	dpff-1
SE_257	F53H1.1e.1	0	WBGene00018776	ddx-46	WBGene00016200	dpff-1
SE_257	Y76B12C.7a.1	0	WBGene00022301	cpsf-1	WBGene00016200	dpff-1
SE_257	Y76B12C.7b.1	0	WBGene00022301	cpsf-1	WBGene00016200	dpff-1
SE_257	Y76B12C.7c.1	0	WBGene00022301	cpsf-1	WBGene00016200	dpff-1
SE_257	Y76B12C.7d.1	0	WBGene00022301	cpsf-1	WBGene00016200	dpff-1
SE_257	Y54G2A.12.1	0	WBGene00021877	Y54G2A.12	WBGene00016200	dpff-1
SE_257	Y54G2A.75.1	0	WBGene00235102	dib-1	WBGene00016200	dpff-1
SE_257	F42A6.7a.2	0	WBGene00001999	hrpa-1	WBGene00016200	dpff-1
SE_257	F42A6.7b.1	0	WBGene00001999	hrpa-1	WBGene00016200	dpff-1
SE_257	F42A6.7b.2	0	WBGene00001999	hrpa-1	WBGene00016200	dpff-1
SE_257	F42A6.7b.3	0	WBGene00001999	hrpa-1	WBGene00016200	dpff-1
SE_257	F42A6.7c.1	0	WBGene00001999	hrpa-1	WBGene00016200	dpff-1
SE_257	F42A6.7b.4	0	WBGene00001999	hrpa-1	WBGene00016200	dpff-1
SE_257	F42A6.7c.2	0	WBGene00001999	hrpa-1	WBGene00016200	dpff-1
SE_257	F42A6.7a.1	0	WBGene00001999	hrpa-1	WBGene00016200	dpff-1
SE_257	F42A6.7d.1	0	WBGene00001999	hrpa-1	WBGene00016200	dpff-1
SE_257	F42A6.7d.2	0	WBGene00001999	hrpa-1	WBGene00016200	dpff-1
SE_257	Y37E11AM.1a.1	0	WBGene00021365	smgl-2	WBGene00016200	dpff-1
SE_257	Y37E11AM.1b.1	0	WBGene00021365	smgl-2	WBGene00016200	dpff-1
SE_257	K08D10.4.1	0	WBGene00004385	rnp-2	WBGene00016200	dpff-1
SE_257	K08D10.3a.1	0	WBGene00004386	rnp-3	WBGene00016200	dpff-1
SE_257	K08D10.3b.1	0	WBGene00004386	rnp-3	WBGene00016200	dpff-1
SE_257	Y73B6BL.6b.1	0	WBGene00022235	sqd-1	WBGene00016200	dpff-1
SE_257	Y73B6BL.6a.1	0	WBGene00022235	sqd-1	WBGene00016200	dpff-1
SE_257	Y73B6BL.6a.2	0	WBGene00022235	sqd-1	WBGene00016200	dpff-1
SE_257	Y73B6BL.6b.2	0	WBGene00022235	sqd-1	WBGene00016200	dpff-1
SE_257	Y73B6BL.32.1	0	WBGene00003082	lsm-8	WBGene00016200	dpff-1
SE_257	Y73B6BL.33a.1	0	WBGene00022253	hrpf-2	WBGene00016200	dpff-1
SE_257	Y73B6BL.33b.1	0	WBGene00022253	hrpf-2	WBGene00016200	dpff-1
SE_257	Y73B6BL.3.1	0	WBGene00022232	exos-2	WBGene00016200	dpff-1
SE_257	T22D1.10.1	0	WBGene00020687	ruvb-2	WBGene00016200	dpff-1
SE_257	C33H5.12a.1	0	WBGene00004703	rsp-6	WBGene00016200	dpff-1
SE_257	C33H5.12c	0	WBGene00004703	rsp-6	WBGene00016200	dpff-1
SE_257	C33H5.12b	0	WBGene00004703	rsp-6	WBGene00016200	dpff-1
SE_257	F08B4.7.1	0	WBGene00017238	snrp-3	WBGene00016200	dpff-1
SE_257	D1046.1a.2	0	WBGene00008362	cfim-2	WBGene00016200	dpff-1
SE_257	D1046.1a.3	0	WBGene00008362	cfim-2	WBGene00016200	dpff-1
SE_257	D1046.1c.3	0	WBGene00008362	cfim-2	WBGene00016200	dpff-1
SE_257	D1046.1c.1	0	WBGene00008362	cfim-2	WBGene00016200	dpff-1
SE_257	D1046.1a.6	0	WBGene00008362	cfim-2	WBGene00016200	dpff-1
SE_257	D1046.1a.5	0	WBGene00008362	cfim-2	WBGene00016200	dpff-1
SE_257	D1046.1c.2	0	WBGene00008362	cfim-2	WBGene00016200	dpff-1
SE_257	D1046.1c.4	0	WBGene00008362	cfim-2	WBGene00016200	dpff-1
SE_257	D1046.1a.4	0	WBGene00008362	cfim-2	WBGene00016200	dpff-1
SE_257	D1046.1c.5	0	WBGene00008362	cfim-2	WBGene00016200	dpff-1
SE_257	D1046.1a.1	0	WBGene00008362	cfim-2	WBGene00016200	dpff-1
SE_257	D1046.1b.1	0	WBGene00008362	cfim-2	WBGene00016200	dpff-1
SE_257	D1046.1e.1	0	WBGene00008362	cfim-2	WBGene00016200	dpff-1
SE_257	F23B2.6.1	0	WBGene00000121	aly-2	WBGene00016200	dpff-1
SE_257	F32B6.3.2	0	WBGene00009320	prp-18	WBGene00016200	dpff-1
SE_257	R11A8.2.1	0	WBGene00011237	gkow-1	WBGene00016200	dpff-1
SE_257	T11G6.8a.1	0	WBGene00011722	rbm-22	WBGene00016200	dpff-1
SE_257	T11G6.8b.1	0	WBGene00011722	rbm-22	WBGene00016200	dpff-1
SE_257	ZK593.7.1	0	WBGene00003081	lsm-7	WBGene00016200	dpff-1
SE_257	B0035.12.1	0	WBGene00007111	sart-3	WBGene00016200	dpff-1
SE_257	B0035.12.2	0	WBGene00007111	sart-3	WBGene00016200	dpff-1
SE_257	F54E12.2.1	0	WBGene00010061	F54E12.2	WBGene00016200	dpff-1
SE_257	F58B3.7.1	0	WBGene00010233	rbm-17	WBGene00016200	dpff-1
SE_257	F11A10.2.1	0	WBGene00008683	repo-1	WBGene00016200	dpff-1
SE_257	F11A10.8.1	0	WBGene00044329	cpsf-4	WBGene00016200	dpff-1
SE_257	C39E9.11.1	0	WBGene00008034	prcc-1	WBGene00016200	dpff-1
SE_257	B0564.1a.2	0	WBGene00007201	exos-4.1	WBGene00016200	dpff-1
SE_257	B0564.1a.1	0	WBGene00007201	exos-4.1	WBGene00016200	dpff-1
SE_257	B0564.1a.3	0	WBGene00007201	exos-4.1	WBGene00016200	dpff-1
SE_257	Y67H2A.1.1	0	WBGene00013460	cpsf-3	WBGene00016200	dpff-1
SE_257	Y62E10A.12a.1	0	WBGene00003077	lsm-3	WBGene00016200	dpff-1
SE_257	Y62E10A.12b.1	0	WBGene00003077	lsm-3	WBGene00016200	dpff-1
SE_257	B0513.2a.1	0	WBGene00007195	thoc-7	WBGene00016200	dpff-1
SE_257	B0513.2a.2	0	WBGene00007195	thoc-7	WBGene00016200	dpff-1
SE_257	B0513.2b.1	0	WBGene00007195	thoc-7	WBGene00016200	dpff-1
SE_257	Y37A1B.1a.1	0	WBGene00003085	ccar-1	WBGene00016200	dpff-1
SE_257	Y37A1B.1b.1	0	WBGene00003085	ccar-1	WBGene00016200	dpff-1
SE_257	Y37A1B.1c.1	0	WBGene00003085	ccar-1	WBGene00016200	dpff-1
SE_257	Y37A1B.1d.1	0	WBGene00003085	ccar-1	WBGene00016200	dpff-1
SE_257	Y57G11C.9c.2	0	WBGene00013307	melo-1	WBGene00016200	dpff-1
SE_257	Y57G11C.9c.1	0	WBGene00013307	melo-1	WBGene00016200	dpff-1
SE_257	Y57G11C.9c.3	0	WBGene00013307	melo-1	WBGene00016200	dpff-1
SE_257	Y57G11C.9c.4	0	WBGene00013307	melo-1	WBGene00016200	dpff-1
SE_257	Y57G11C.9c.5	0.0487024	WBGene00013307	melo-1	WBGene00016200	dpff-1
SE_257	Y57G11C.9b.1	0	WBGene00013307	melo-1	WBGene00016200	dpff-1
SE_257	Y57G11C.9a.1	0	WBGene00013307	melo-1	WBGene00016200	dpff-1
SE_257	Y57G11C.9d.1	0	WBGene00013307	melo-1	WBGene00016200	dpff-1
SE_257	Y41E3.11a.1	0	WBGene00012769	hrpu-1	WBGene00016200	dpff-1
SE_257	Y41E3.11e	0	WBGene00012769	hrpu-1	WBGene00016200	dpff-1
SE_257	Y41E3.11a.2	0	WBGene00012769	hrpu-1	WBGene00016200	dpff-1
SE_257	Y41E3.11b.1	0	WBGene00012769	hrpu-1	WBGene00016200	dpff-1
SE_257	Y41E3.11c.1	0	WBGene00012769	hrpu-1	WBGene00016200	dpff-1
SE_257	Y41E3.11d.1	0	WBGene00012769	hrpu-1	WBGene00016200	dpff-1
SE_257	Y116A8C.42.1	0	WBGene00004914	snr-1	WBGene00016200	dpff-1
SE_257	Y116A8C.32a.1	0	WBGene00013808	sfa-1	WBGene00016200	dpff-1
SE_257	Y116A8C.32b	0	WBGene00013808	sfa-1	WBGene00016200	dpff-1
SE_257	Y116A8C.35a.2	0	WBGene00006698	uaf-2	WBGene00016200	dpff-1
SE_257	Y116A8C.35a.1	0	WBGene00006698	uaf-2	WBGene00016200	dpff-1
SE_257	Y116A8C.35b.1	0	WBGene00006698	uaf-2	WBGene00016200	dpff-1
SE_257	W04D2.6b.1	0	WBGene00012245	rbm-25	WBGene00016200	dpff-1
SE_257	W03F9.10.1	0	WBGene00021004	sftb-2	WBGene00016200	dpff-1
SE_257	Y108G3AL.2.3	0	WBGene00022434	Y108G3AL.2	WBGene00016200	dpff-1
SE_257	Y108G3AL.2.1	0	WBGene00022434	Y108G3AL.2	WBGene00016200	dpff-1
SE_257	Y108G3AL.2.2	0	WBGene00022434	Y108G3AL.2	WBGene00016200	dpff-1
SE_257	Y108G3AL.2.4	0	WBGene00022434	Y108G3AL.2	WBGene00016200	dpff-1
SE_257	Y50D4C.3a.1	0	WBGene00021748	Y50D4C.3	WBGene00016200	dpff-1
SE_257	Y50D4C.3b.1	0	WBGene00021748	Y50D4C.3	WBGene00016200	dpff-1
SE_257	F59A7.8	0	WBGene00019095	F59A7.8	WBGene00016200	dpff-1
SE_257	F25B4.5.1	0	WBGene00017768	prp-39	WBGene00016200	dpff-1
SE_257	M03F8.3b.1	0	WBGene00019762	syf-3	WBGene00016200	dpff-1
SE_257	M03F8.3a.1	0	WBGene00019762	syf-3	WBGene00016200	dpff-1
SE_257	F17A9.2.1	0	WBGene00017534	cwf-19L1	WBGene00016200	dpff-1
SE_257	F09G2.4.1	0	WBGene00017313	cpsf-2	WBGene00016200	dpff-1
SE_257	F19F10.9.1	0	WBGene00017605	snu-66	WBGene00016200	dpff-1
SE_257	F25G6.2.1	0	WBGene00017797	symk-1	WBGene00016200	dpff-1
SE_257	C12D8.1b.2	0	WBGene00007534	fubl-1	WBGene00016200	dpff-1
SE_257	C12D8.1b.1	0	WBGene00007534	fubl-1	WBGene00016200	dpff-1
SE_257	C12D8.1a.1	0	WBGene00007534	fubl-1	WBGene00016200	dpff-1
SE_257	C12D8.1d	0	WBGene00007534	fubl-1	WBGene00016200	dpff-1
SE_257	C12D8.1c.1	0	WBGene00007534	fubl-1	WBGene00016200	dpff-1
SE_257	K07C5.6.1	0	WBGene00010629	sluh-7	WBGene00016200	dpff-1
SE_257	D1054.14.1	0	WBGene00008380	prp-38	WBGene00016200	dpff-1
SE_257	D1054.15a.1	0	WBGene00006481	plrg-1	WBGene00016200	dpff-1
SE_257	D1054.15a.2	0	WBGene00006481	plrg-1	WBGene00016200	dpff-1
SE_257	D1054.15b.1	0	WBGene00006481	plrg-1	WBGene00016200	dpff-1
SE_257	F53B7.3.1	0	WBGene00009966	isy-1	WBGene00016200	dpff-1
SE_257	T27F2.1.1	0	WBGene00004806	skp-1	WBGene00016200	dpff-1
SE_257	C52E4.3.1	0	WBGene00004917	snr-4	WBGene00016200	dpff-1
SE_257	T04H1.5.1	0	WBGene00011451	T04H1.5	WBGene00016200	dpff-1
SE_257	W04D2.6c.1	0	WBGene00012245	rbm-25	WBGene00016200	dpff-1
SE_257	W04D2.6a.1	0	WBGene00012245	rbm-25	WBGene00016200	dpff-1
SE_257	R186.7.1	0	WBGene00011308	pnn-1	WBGene00016200	dpff-1
SE_257	T10G3.6a.1	0	WBGene00001808	gut-2	WBGene00016200	dpff-1
SE_257	T10G3.6b.1	0	WBGene00001808	gut-2	WBGene00016200	dpff-1
SE_257	C15H11.3.1	0	WBGene00003834	nxf-1	WBGene00016200	dpff-1
SE_257	C15H11.6.1	0	WBGene00003835	nxf-2	WBGene00016200	dpff-1
SE_257	T01C3.7.2	0	WBGene00001423	fib-1	WBGene00016200	dpff-1
SE_257	T01C3.7.1	0	WBGene00001423	fib-1	WBGene00016200	dpff-1
SE_257	F28F8.3.1	0	WBGene00003079	lsm-5	WBGene00016200	dpff-1
SE_257	T10C6.5.1	0	WBGene00011687	cwc-15	WBGene00016200	dpff-1
SE_257	Y59A8B.6.1	0	WBGene00013343	prp-6	WBGene00016200	dpff-1
SE_257	Y59A8B.10a.1	0	WBGene00013347	nova-1	WBGene00016200	dpff-1
SE_257	Y59A8B.10d.1	0	WBGene00013347	nova-1	WBGene00016200	dpff-1
SE_257	Y59A8B.10b.1	0	WBGene00013347	nova-1	WBGene00016200	dpff-1
SE_257	Y59A8B.10c.1	0	WBGene00013347	nova-1	WBGene00016200	dpff-1
SE_257	Y80D3A.2a.1	0	WBGene00001258	emb-4	WBGene00016200	dpff-1
SE_257	Y80D3A.2c.1	0	WBGene00001258	emb-4	WBGene00016200	dpff-1
SE_257	Y80D3A.2b.1	0	WBGene00001258	emb-4	WBGene00016200	dpff-1
SE_257	F31D4.1.1	0	WBGene00009289	exos-7	WBGene00016200	dpff-1
SE_257	T07D1.4a.4	0	WBGene00001484	fox-1	WBGene00016200	dpff-1
SE_257	T07D1.4a.2	0	WBGene00001484	fox-1	WBGene00016200	dpff-1
SE_257	T07D1.4a.1	0	WBGene00001484	fox-1	WBGene00016200	dpff-1
SE_257	T07D1.4b.1	0	WBGene00001484	fox-1	WBGene00016200	dpff-1
SE_257	T07D1.4d.1	0	WBGene00001484	fox-1	WBGene00016200	dpff-1
SE_257	T22B2.4a.1	0	WBGene00006321	sup-12	WBGene00016200	dpff-1
SE_257	T05A10.1c.2	0	WBGene00004862	sma-9	WBGene00016200	dpff-1
SE_257	T05A10.1g.1	0	WBGene00004862	sma-9	WBGene00016200	dpff-1
SE_257	T05A10.1i.1	0	WBGene00004862	sma-9	WBGene00016200	dpff-1
SE_257	T05A10.1d.1	0	WBGene00004862	sma-9	WBGene00016200	dpff-1
SE_257	T05A10.1f.1	0	WBGene00004862	sma-9	WBGene00016200	dpff-1
SE_257	T05A10.1j.4	0	WBGene00004862	sma-9	WBGene00016200	dpff-1
SE_257	T05A10.1j.3	0	WBGene00004862	sma-9	WBGene00016200	dpff-1
SE_257	T05A10.1e.1	0	WBGene00004862	sma-9	WBGene00016200	dpff-1
SE_257	K02H8.1a.1	0	WBGene00019347	mbl-1	WBGene00016200	dpff-1
SE_257	K02H8.1f.1	-0.000932031	WBGene00019347	mbl-1	WBGene00016200	dpff-1
SE_257	K02H8.1c.3	0	WBGene00019347	mbl-1	WBGene00016200	dpff-1
SE_257	K02H8.1b.1	0	WBGene00019347	mbl-1	WBGene00016200	dpff-1
SE_257	T07D1.4a.3	0	WBGene00001484	fox-1	WBGene00016200	dpff-1
SE_257	T22B2.4b.1	0	WBGene00006321	sup-12	WBGene00016200	dpff-1
SE_257	T22B2.4b.2	0	WBGene00006321	sup-12	WBGene00016200	dpff-1
SE_257	C07A4.1.1	0	WBGene00007396	rnp-9	WBGene00016200	dpff-1
SE_257	T05A10.1m.1	0	WBGene00004862	sma-9	WBGene00016200	dpff-1
SE_257	T05A10.1c.1	0	WBGene00004862	sma-9	WBGene00016200	dpff-1
SE_257	T05A10.1b.1	0	WBGene00004862	sma-9	WBGene00016200	dpff-1
SE_257	T05A10.1a.1	0	WBGene00004862	sma-9	WBGene00016200	dpff-1
SE_257	T05A10.1j.1	0.0498784	WBGene00004862	sma-9	WBGene00016200	dpff-1
SE_257	T05A10.1j.2	0.027214	WBGene00004862	sma-9	WBGene00016200	dpff-1
SE_257	T05A10.1h.1	0	WBGene00004862	sma-9	WBGene00016200	dpff-1
SE_257	T05A10.1h.2	0	WBGene00004862	sma-9	WBGene00016200	dpff-1
SE_257	F08G12.2.1	0	WBGene00008586	snrp-40.1	WBGene00016200	dpff-1
SE_257	R09A8.3.1	0	WBGene00006493	ivns-1	WBGene00016200	dpff-1
SE_257	R09A8.3.2	0	WBGene00006493	ivns-1	WBGene00016200	dpff-1
SE_257	F18H3.3a.2	0	WBGene00003903	pab-2	WBGene00016200	dpff-1
SE_257	F18H3.3a.1	0	WBGene00003903	pab-2	WBGene00016200	dpff-1
SE_257	F18H3.3a.3	0	WBGene00003903	pab-2	WBGene00016200	dpff-1
SE_257	F18H3.3b.1	-0.00965944	WBGene00003903	pab-2	WBGene00016200	dpff-1
SE_257	K02H8.1d.1	0	WBGene00019347	mbl-1	WBGene00016200	dpff-1
SE_257	K02H8.1e.1	-0.0771829	WBGene00019347	mbl-1	WBGene00016200	dpff-1
SE_257	K02H8.1c.2	0	WBGene00019347	mbl-1	WBGene00016200	dpff-1
SE_257	K02H8.1g.1	0	WBGene00019347	mbl-1	WBGene00016200	dpff-1
SE_257	K02H8.1a.2	0	WBGene00019347	mbl-1	WBGene00016200	dpff-1
SE_257	K02H8.1c.1	0	WBGene00019347	mbl-1	WBGene00016200	dpff-1
SE_257	C36E6.1a.1	0	WBGene00016489	fubl-3	WBGene00016200	dpff-1
SE_257	C36E6.1b.1	0	WBGene00016489	fubl-3	WBGene00016200	dpff-1
SE_333	Y47G6A.20c.1	0	WBGene00004389	rnp-6	WBGene00020209	T04C9.1
SE_333	W02D3.11b.1	0	WBGene00020936	hrpf-1	WBGene00020209	T04C9.1
SE_333	F22D6.5a.2	0	WBGene00004186	prpf-4	WBGene00020209	T04C9.1
SE_333	F22D6.5a.1	0	WBGene00004186	prpf-4	WBGene00020209	T04C9.1
SE_333	F43G9.12b.1	0	WBGene00009672	mog-7	WBGene00020209	T04C9.1
SE_333	F16A11.2b	0	WBGene00008877	rtcb-1	WBGene00020209	T04C9.1
SE_333	Y65B4A.6a.1	0	WBGene00022029	eif-4A3	WBGene00020209	T04C9.1
SE_333	Y65B4A.6b.1	0	WBGene00022029	eif-4A3	WBGene00020209	T04C9.1
SE_333	Y65B4A.1.1	0	WBGene00022025	cus-2	WBGene00020209	T04C9.1
SE_333	Y34D9A.7a.1	0	WBGene00021332	Y34D9A.7	WBGene00020209	T04C9.1
SE_333	Y34D9A.7b.1	0	WBGene00021332	Y34D9A.7	WBGene00020209	T04C9.1
SE_333	Y34D9A.7c.1	0	WBGene00021332	Y34D9A.7	WBGene00020209	T04C9.1
SE_333	Y48G8AL.6.1	0	WBGene00004880	smg-2	WBGene00020209	T04C9.1
SE_333	Y71G12B.14.1	0	WBGene00003080	lsm-6	WBGene00020209	T04C9.1
SE_333	Y71G12B.8.1	0	WBGene00022148	ddx-27	WBGene00020209	T04C9.1
SE_333	Y71F9B.4.1	0	WBGene00004920	snr-7	WBGene00020209	T04C9.1
SE_333	Y54E10A.9c.1	0	WBGene00006888	vbh-1	WBGene00020209	T04C9.1
SE_333	Y54E10A.9b.1	0	WBGene00006888	vbh-1	WBGene00020209	T04C9.1
SE_333	Y54E10A.9a.1	0	WBGene00006888	vbh-1	WBGene00020209	T04C9.1
SE_333	Y54E10A.9c.2	0	WBGene00006888	vbh-1	WBGene00020209	T04C9.1
SE_333	Y47G6A.20b.1	0	WBGene00004389	rnp-6	WBGene00020209	T04C9.1
SE_333	Y47G6A.20a.1	0	WBGene00004389	rnp-6	WBGene00020209	T04C9.1
SE_333	C32E8.5.1	0	WBGene00016323	pmlr-1	WBGene00020209	T04C9.1
SE_333	C50F2.3.1	0	WBGene00016837	syf-1	WBGene00020209	T04C9.1
SE_333	E01A2.2b.2	0	WBGene00017085	srrt-1	WBGene00020209	T04C9.1
SE_333	E01A2.2b.3	0	WBGene00017085	srrt-1	WBGene00020209	T04C9.1
SE_333	E01A2.2a.1	0	WBGene00017085	srrt-1	WBGene00020209	T04C9.1
SE_333	E01A2.2b.4	0	WBGene00017085	srrt-1	WBGene00020209	T04C9.1
SE_333	E01A2.2b.1	0	WBGene00017085	srrt-1	WBGene00020209	T04C9.1
SE_333	C18E3.5.1	0	WBGene00015974	snrp-40.2	WBGene00020209	T04C9.1
SE_333	C43E11.1.1	0	WBGene00016601	acin-1	WBGene00020209	T04C9.1
SE_333	D1007.7.1	0	WBGene00017004	nrd-1	WBGene00020209	T04C9.1
SE_333	C44E4.4.1	0	WBGene00016653	ssb-1	WBGene00020209	T04C9.1
SE_333	Y110A7A.8.1	0	WBGene00022458	prp-31	WBGene00020209	T04C9.1
SE_333	M01A10.1.1	0	WBGene00019692	fubl-4	WBGene00020209	T04C9.1
SE_333	M01E11.2.1	0	WBGene00019711	ctnb-1	WBGene00020209	T04C9.1
SE_333	F33D11.10.1	0	WBGene00018007	F33D11.10	WBGene00020209	T04C9.1
SE_333	T08B2.5d.1	0	WBGene00020346	rbm-5	WBGene00020209	T04C9.1
SE_333	T08B2.5b.1	0	WBGene00020346	rbm-5	WBGene00020209	T04C9.1
SE_333	T08B2.5d.2	0	WBGene00020346	rbm-5	WBGene00020209	T04C9.1
SE_333	T08B2.5e.3	0	WBGene00020346	rbm-5	WBGene00020209	T04C9.1
SE_333	T08B2.5e.2	0	WBGene00020346	rbm-5	WBGene00020209	T04C9.1
SE_333	T08B2.5e.1	0	WBGene00020346	rbm-5	WBGene00020209	T04C9.1
SE_333	T08B2.5a.1	0	WBGene00020346	rbm-5	WBGene00020209	T04C9.1
SE_333	F26B1.2d.2	0	WBGene00017816	hrpk-1	WBGene00020209	T04C9.1
SE_333	F26B1.2b.2	0	WBGene00017816	hrpk-1	WBGene00020209	T04C9.1
SE_333	F26B1.2b.3	0	WBGene00017816	hrpk-1	WBGene00020209	T04C9.1
SE_333	F26B1.2a.1	0	WBGene00017816	hrpk-1	WBGene00020209	T04C9.1
SE_333	F26B1.2e.1	0	WBGene00017816	hrpk-1	WBGene00020209	T04C9.1
SE_333	F26B1.2b.4	0	WBGene00017816	hrpk-1	WBGene00020209	T04C9.1
SE_333	F26B1.2c.1	0	WBGene00017816	hrpk-1	WBGene00020209	T04C9.1
SE_333	F26B1.2b.1	0	WBGene00017816	hrpk-1	WBGene00020209	T04C9.1
SE_333	F26B1.2d.1	0	WBGene00017816	hrpk-1	WBGene00020209	T04C9.1
SE_333	F37E3.1.1	0	WBGene00018156	ncbp-1	WBGene00020209	T04C9.1
SE_333	T23H2.3.1	0	WBGene00020742	T23H2.3	WBGene00020209	T04C9.1
SE_333	C55B7.8.1	0	WBGene00000937	dbr-1	WBGene00020209	T04C9.1
SE_333	W02D3.11a.1	0	WBGene00020936	hrpf-1	WBGene00020209	T04C9.1
SE_333	K02F2.3.1	0	WBGene00019323	teg-4	WBGene00020209	T04C9.1
SE_333	H27M09.1.1	0	WBGene00019245	sacy-1	WBGene00020209	T04C9.1
SE_333	T21G5.5d.1	0	WBGene00006423	asd-2	WBGene00020209	T04C9.1
SE_333	T21G5.5d.2	0	WBGene00006423	asd-2	WBGene00020209	T04C9.1
SE_333	T21G5.5b.2	0	WBGene00006423	asd-2	WBGene00020209	T04C9.1
SE_333	T21G5.5b.1	0	WBGene00006423	asd-2	WBGene00020209	T04C9.1
SE_333	T21G5.5c.1	0	WBGene00006423	asd-2	WBGene00020209	T04C9.1
SE_333	T21G5.5a.1	0	WBGene00006423	asd-2	WBGene00020209	T04C9.1
SE_333	F22D6.5a.3	0	WBGene00004186	prpf-4	WBGene00020209	T04C9.1
SE_333	F22D6.5b.1	0	WBGene00004186	prpf-4	WBGene00020209	T04C9.1
SE_333	F26A3.2a.2	0	WBGene00009141	ncbp-2	WBGene00020209	T04C9.1
SE_333	F26A3.2a.1	0	WBGene00009141	ncbp-2	WBGene00020209	T04C9.1
SE_333	F26A3.2b.1	0	WBGene00009141	ncbp-2	WBGene00020209	T04C9.1
SE_333	F26A3.2c.1	0	WBGene00009141	ncbp-2	WBGene00020209	T04C9.1
SE_333	T23G11.3.1	0	WBGene00001595	gld-1	WBGene00020209	T04C9.1
SE_333	D1081.8.1	0	WBGene00008386	cdc-5L	WBGene00020209	T04C9.1
SE_333	R05D11.7.1	0	WBGene00011035	snrp-27	WBGene00020209	T04C9.1
SE_333	F43G9.5.1	0	WBGene00009668	cfim-1	WBGene00020209	T04C9.1
SE_333	F43G9.10.1	-0.0391309	WBGene00009671	mfap-1	WBGene00020209	T04C9.1
SE_333	F43G9.12a.1	0	WBGene00009672	mog-7	WBGene00020209	T04C9.1
SE_333	F39H2.2a.1	0	WBGene00000890	sig-7	WBGene00020209	T04C9.1
SE_333	F39H2.2b.1	0	WBGene00000890	sig-7	WBGene00020209	T04C9.1
SE_333	C36B1.5.1	0	WBGene00007972	prp-4	WBGene00020209	T04C9.1
SE_333	F32H2.4.1	0	WBGene00009341	thoc-3	WBGene00020209	T04C9.1
SE_333	F16A11.2a.1	0	WBGene00008877	rtcb-1	WBGene00020209	T04C9.1
SE_333	C17E4.5.1	0	WBGene00003904	pabp-2	WBGene00020209	T04C9.1
SE_333	F46A9.6.1	0	WBGene00003172	mec-8	WBGene00020209	T04C9.1
SE_333	F46A9.6.2	0	WBGene00003172	mec-8	WBGene00020209	T04C9.1
SE_333	C41G7.1a.1	0	WBGene00004887	smn-1	WBGene00020209	T04C9.1
SE_333	C41G7.1a.2	0	WBGene00004887	smn-1	WBGene00020209	T04C9.1
SE_333	C41G7.1b.1	0	WBGene00004887	smn-1	WBGene00020209	T04C9.1
SE_333	C25A1.4.1	0	WBGene00045383	sup-46	WBGene00020209	T04C9.1
SE_333	Y106G6H.2.2	0	WBGene00003902	pab-1	WBGene00020209	T04C9.1
SE_333	Y106G6H.2.3	0	WBGene00003902	pab-1	WBGene00020209	T04C9.1
SE_333	Y106G6H.2.1	0	WBGene00003902	pab-1	WBGene00020209	T04C9.1
SE_333	B0511.6.1	0	WBGene00015232	B0511.6	WBGene00020209	T04C9.1
SE_333	B0511.7.1	0	WBGene00015233	B0511.7	WBGene00020209	T04C9.1
SE_333	F49D11.1.1	0	WBGene00018625	prp-17	WBGene00020209	T04C9.1
SE_333	Y52B11A.9.1	0	WBGene00013128	dxbp-1	WBGene00020209	T04C9.1
SE_333	F28D9.1.1	-0.0320567	WBGene00004706	rsr-1	WBGene00020209	T04C9.1
SE_333	C17D12.2a.1	0	WBGene00006807	unc-75	WBGene00020209	T04C9.1
SE_333	C17D12.2b.1	0	WBGene00006807	unc-75	WBGene00020209	T04C9.1
SE_333	C17D12.2d.1	0	WBGene00006807	unc-75	WBGene00020209	T04C9.1
SE_333	C17D12.2c.1	0	WBGene00006807	unc-75	WBGene00020209	T04C9.1
SE_333	R09B3.5.1	0	WBGene00003123	mag-1	WBGene00020209	T04C9.1
SE_333	F58D5.1a.1	0	WBGene00002000	hrpr-1	WBGene00020209	T04C9.1
SE_333	F58D5.1b.1	0	WBGene00002000	hrpr-1	WBGene00020209	T04C9.1
SE_333	C47F8.9	0	WBGene00014288	C47F8.9	WBGene00020209	T04C9.1
SE_333	CC4.3.1	-0.00571658	WBGene00004895	smu-1	WBGene00020209	T04C9.1
SE_333	CC4.3.2	0	WBGene00004895	smu-1	WBGene00020209	T04C9.1
SE_333	W08E3.1.1	0	WBGene00004915	snr-2	WBGene00020209	T04C9.1
SE_333	T01D1.2f.3	0	WBGene00001340	etr-1	WBGene00020209	T04C9.1
SE_333	T01D1.2f.2	0	WBGene00001340	etr-1	WBGene00020209	T04C9.1
SE_333	T01D1.2l.1	0	WBGene00001340	etr-1	WBGene00020209	T04C9.1
SE_333	T01D1.2d.2	0	WBGene00001340	etr-1	WBGene00020209	T04C9.1
SE_333	T01D1.2d.1	0	WBGene00001340	etr-1	WBGene00020209	T04C9.1
SE_333	T01D1.2m.1	0	WBGene00001340	etr-1	WBGene00020209	T04C9.1
SE_333	T01D1.2p.1	0	WBGene00001340	etr-1	WBGene00020209	T04C9.1
SE_333	T01D1.2s.1	0	WBGene00001340	etr-1	WBGene00020209	T04C9.1
SE_333	T01D1.2v.1	0	WBGene00001340	etr-1	WBGene00020209	T04C9.1
SE_333	C18A3.5b.1	0	WBGene00015943	tiar-1	WBGene00020209	T04C9.1
SE_333	C44B7.2a.1	0	WBGene00016624	hrpl-1	WBGene00020209	T04C9.1
SE_333	ZK1127.9c.1	0	WBGene00022855	tcer-1	WBGene00020209	T04C9.1
SE_333	ZK1127.9c.3	0	WBGene00022855	tcer-1	WBGene00020209	T04C9.1
SE_333	ZK1127.9d.1	0	WBGene00022855	tcer-1	WBGene00020209	T04C9.1
SE_333	B0495.8b.2	0	WBGene00015207	luc-7L	WBGene00020209	T04C9.1
SE_333	T07D4.3b.1	0	WBGene00004355	rha-1	WBGene00020209	T04C9.1
SE_333	T07D4.4c.1	0	WBGene00011580	ddx-19	WBGene00020209	T04C9.1
SE_333	T07D4.4d.1	0	WBGene00011580	ddx-19	WBGene00020209	T04C9.1
SE_333	D2089.1b.2	0	WBGene00004704	rsp-7	WBGene00020209	T04C9.1
SE_333	Y53F4B.13b.1	0	WBGene00013160	cmtr-1	WBGene00020209	T04C9.1
SE_333	C50D2.8a.2	0	WBGene00016811	luc-7L3	WBGene00020209	T04C9.1
SE_333	C50D2.8a.1	0	WBGene00016811	luc-7L3	WBGene00020209	T04C9.1
SE_333	C50D2.8c	0	WBGene00016811	luc-7L3	WBGene00020209	T04C9.1
SE_333	C50D2.8b.1	0	WBGene00016811	luc-7L3	WBGene00020209	T04C9.1
SE_333	C50D2.5.1	0	WBGene00016808	sftb-6	WBGene00020209	T04C9.1
SE_333	T01D1.2a.3	0	WBGene00001340	etr-1	WBGene00020209	T04C9.1
SE_333	T01D1.2e.1	0	WBGene00001340	etr-1	WBGene00020209	T04C9.1
SE_333	T01D1.2f.1	0	WBGene00001340	etr-1	WBGene00020209	T04C9.1
SE_333	T01D1.2g.1	0	WBGene00001340	etr-1	WBGene00020209	T04C9.1
SE_333	T01D1.2e.2	0	WBGene00001340	etr-1	WBGene00020209	T04C9.1
SE_333	T01D1.2e.3	0	WBGene00001340	etr-1	WBGene00020209	T04C9.1
SE_333	T01D1.2a.4	0	WBGene00001340	etr-1	WBGene00020209	T04C9.1
SE_333	T01D1.2g.2	0	WBGene00001340	etr-1	WBGene00020209	T04C9.1
SE_333	T01D1.2a.2	0	WBGene00001340	etr-1	WBGene00020209	T04C9.1
SE_333	T01D1.2a.1	0	WBGene00001340	etr-1	WBGene00020209	T04C9.1
SE_333	T01D1.2g.3	0	WBGene00001340	etr-1	WBGene00020209	T04C9.1
SE_333	T01D1.2e.4	0	WBGene00001340	etr-1	WBGene00020209	T04C9.1
SE_333	T01D1.2c	0	WBGene00001340	etr-1	WBGene00020209	T04C9.1
SE_333	T01D1.2l.2	0	WBGene00001340	etr-1	WBGene00020209	T04C9.1
SE_333	T01D1.2o.1	0	WBGene00001340	etr-1	WBGene00020209	T04C9.1
SE_333	T01D1.2n.1	-0.0197597	WBGene00001340	etr-1	WBGene00020209	T04C9.1
SE_333	T01D1.2r.1	0	WBGene00001340	etr-1	WBGene00020209	T04C9.1
SE_333	T01D1.2q.1	0	WBGene00001340	etr-1	WBGene00020209	T04C9.1
SE_333	T01D1.2u.1	0	WBGene00001340	etr-1	WBGene00020209	T04C9.1
SE_333	T01D1.2b.1	0	WBGene00001340	etr-1	WBGene00020209	T04C9.1
SE_333	T01D1.2t.1	0	WBGene00001340	etr-1	WBGene00020209	T04C9.1
SE_333	T01D1.2x.1	0	WBGene00001340	etr-1	WBGene00020209	T04C9.1
SE_333	T01D1.2w.1	0	WBGene00001340	etr-1	WBGene00020209	T04C9.1
SE_333	W07E6.4.1	0	WBGene00004188	prp-21	WBGene00020209	T04C9.1
SE_333	T02H6.2.1	0	WBGene00020172	thoc-1	WBGene00020209	T04C9.1
SE_333	F09D1.1.1	0	WBGene00017280	usp-39	WBGene00020209	T04C9.1
SE_333	Y49F6B.4.1	0	WBGene00004896	smu-2	WBGene00020209	T04C9.1
SE_333	H20J04.8.1	0	WBGene00003390	mog-2	WBGene00020209	T04C9.1
SE_333	F33G12.2.1	0	WBGene00018014	wdr-83	WBGene00020209	T04C9.1
SE_333	EEED8.7a.1	0	WBGene00004701	rsp-4	WBGene00020209	T04C9.1
SE_333	EEED8.7b.1	0	WBGene00004701	rsp-4	WBGene00020209	T04C9.1
SE_333	EEED8.7b.2	0	WBGene00004701	rsp-4	WBGene00020209	T04C9.1
SE_333	EEED8.5.1	0	WBGene00003393	mog-5	WBGene00020209	T04C9.1
SE_333	C18A3.5c.1	0	WBGene00015943	tiar-1	WBGene00020209	T04C9.1
SE_333	C18A3.5a.1	0	WBGene00015943	tiar-1	WBGene00020209	T04C9.1
SE_333	C30B5.4.1	0	WBGene00016245	rbmx-2	WBGene00020209	T04C9.1
SE_333	T28D9.10b.1	0	WBGene00004916	snr-3	WBGene00020209	T04C9.1
SE_333	T28D9.10a.1	0	WBGene00004916	snr-3	WBGene00020209	T04C9.1
SE_333	T28D9.2a.1	0	WBGene00004702	rsp-5	WBGene00020209	T04C9.1
SE_333	T28D9.2b.2	0	WBGene00004702	rsp-5	WBGene00020209	T04C9.1
SE_333	T28D9.2b.1	0	WBGene00004702	rsp-5	WBGene00020209	T04C9.1
SE_333	T28D9.2b.3	0	WBGene00004702	rsp-5	WBGene00020209	T04C9.1
SE_333	T28D9.2b.4	0	WBGene00004702	rsp-5	WBGene00020209	T04C9.1
SE_333	C44B7.2a.2	0	WBGene00016624	hrpl-1	WBGene00020209	T04C9.1
SE_333	C44B7.2b.1	0	WBGene00016624	hrpl-1	WBGene00020209	T04C9.1
SE_333	ZK1127.9a.1	0	WBGene00022855	tcer-1	WBGene00020209	T04C9.1
SE_333	ZK1127.9b.1	0	WBGene00022855	tcer-1	WBGene00020209	T04C9.1
SE_333	ZK1127.9c.4	0	WBGene00022855	tcer-1	WBGene00020209	T04C9.1
SE_333	ZK1127.9c.2	0	WBGene00022855	tcer-1	WBGene00020209	T04C9.1
SE_333	C27H5.3b.1	0	WBGene00016173	fust-1	WBGene00020209	T04C9.1
SE_333	C27H5.3b.2	0	WBGene00016173	fust-1	WBGene00020209	T04C9.1
SE_333	C27H5.3a.1	0	WBGene00016173	fust-1	WBGene00020209	T04C9.1
SE_333	F32A5.7.1	0	WBGene00003078	lsm-4	WBGene00020209	T04C9.1
SE_333	B0495.6.1	0	WBGene00015205	moa-2	WBGene00020209	T04C9.1
SE_333	B0495.8b.1	0	WBGene00015207	luc-7L	WBGene00020209	T04C9.1
SE_333	B0495.8a.1	0	WBGene00015207	luc-7L	WBGene00020209	T04C9.1
SE_333	B0495.8b.3	0	WBGene00015207	luc-7L	WBGene00020209	T04C9.1
SE_333	C08B11.5.1	0	WBGene00004723	sap-49	WBGene00020209	T04C9.1
SE_333	F10B5.2.1	0	WBGene00008639	F10B5.2	WBGene00020209	T04C9.1
SE_333	C26D10.2a.1	0	WBGene00001840	hel-1	WBGene00020209	T04C9.1
SE_333	C26D10.2b	0	WBGene00001840	hel-1	WBGene00020209	T04C9.1
SE_333	T13H5.4.1	0	WBGene00011758	prp-9	WBGene00020209	T04C9.1
SE_333	F28C6.6.1	0	WBGene00006307	suf-1	WBGene00020209	T04C9.1
SE_333	T07D4.3a.1	0	WBGene00004355	rha-1	WBGene00020209	T04C9.1
SE_333	T07D4.4a.1	0	WBGene00011580	ddx-19	WBGene00020209	T04C9.1
SE_333	T07D4.4b.1	0	WBGene00011580	ddx-19	WBGene00020209	T04C9.1
SE_333	T07D4.4e.1	0	WBGene00011580	ddx-19	WBGene00020209	T04C9.1
SE_333	ZK1067.6a.1	0	WBGene00006367	sym-2	WBGene00020209	T04C9.1
SE_333	ZK1067.6b.1	0	WBGene00006367	sym-2	WBGene00020209	T04C9.1
SE_333	F35H8.5b	-0.0488673	WBGene00001368	exc-7	WBGene00020209	T04C9.1
SE_333	F35H8.5a.1	0	WBGene00001368	exc-7	WBGene00020209	T04C9.1
SE_333	ZK1307.9.1	0	WBGene00014250	ZK1307.9	WBGene00020209	T04C9.1
SE_333	C07E3.1b.1	0	WBGene00007412	stip-1	WBGene00020209	T04C9.1
SE_333	C07E3.1a.1	0	WBGene00007412	stip-1	WBGene00020209	T04C9.1
SE_333	C14A4.4a.1	0	WBGene00000796	crn-3	WBGene00020209	T04C9.1
SE_333	C14A4.4b.1	0	WBGene00000796	crn-3	WBGene00020209	T04C9.1
SE_333	M28.5.1	0	WBGene00010896	snu-13	WBGene00020209	T04C9.1
SE_333	D2089.1b.1	0	WBGene00004704	rsp-7	WBGene00020209	T04C9.1
SE_333	D2089.1a.1	0	WBGene00004704	rsp-7	WBGene00020209	T04C9.1
SE_333	D2089.4a.1	0.148081	WBGene00004207	ptb-1	WBGene00020209	T04C9.1
SE_333	D2089.4b.1	0.0417695	WBGene00004207	ptb-1	WBGene00020209	T04C9.1
SE_333	F33A8.1.1	0	WBGene00002957	let-858	WBGene00020209	T04C9.1
SE_333	F40F8.9.1	0	WBGene00003076	lsm-1	WBGene00020209	T04C9.1
SE_333	W02B12.2.1	0	WBGene00004699	rsp-2	WBGene00020209	T04C9.1
SE_333	W02B12.3d	0	WBGene00004698	rsp-1	WBGene00020209	T04C9.1
SE_333	W02B12.3b.3	0	WBGene00004698	rsp-1	WBGene00020209	T04C9.1
SE_333	W02B12.3a.1	0	WBGene00004698	rsp-1	WBGene00020209	T04C9.1
SE_333	W02B12.3b.1	0	WBGene00004698	rsp-1	WBGene00020209	T04C9.1
SE_333	W02B12.3b.2	0	WBGene00004698	rsp-1	WBGene00020209	T04C9.1
SE_333	W02B12.3c.1	0	WBGene00004698	rsp-1	WBGene00020209	T04C9.1
SE_333	Y17G7B.9.1	0	WBGene00000892	cyn-16	WBGene00020209	T04C9.1
SE_333	Y46G5A.4.1	0	WBGene00012896	snrp-200	WBGene00020209	T04C9.1
SE_333	Y46G5A.13.1	0	WBGene00012904	tiar-2	WBGene00020209	T04C9.1
SE_333	W03H9.4a.1	0	WBGene00012230	cacn-1	WBGene00020209	T04C9.1
SE_333	W03H9.4b.1	0	WBGene00012230	cacn-1	WBGene00020209	T04C9.1
SE_333	W03H9.4c.1	0	WBGene00012230	cacn-1	WBGene00020209	T04C9.1
SE_333	Y48B6A.3.1	0	WBGene00006964	xrn-2	WBGene00020209	T04C9.1
SE_333	R06A4.9a.1	0	WBGene00011051	pfs-2	WBGene00020209	T04C9.1
SE_333	R06A4.9c.1	0	WBGene00011051	pfs-2	WBGene00020209	T04C9.1
SE_333	R06A4.9b.1	0	WBGene00011051	pfs-2	WBGene00020209	T04C9.1
SE_333	C04H5.6a.1	0	WBGene00003392	mog-4	WBGene00020209	T04C9.1
SE_333	C04H5.6b.1	0	WBGene00003392	mog-4	WBGene00020209	T04C9.1
SE_333	R05H10.2.1	0	WBGene00011043	rbm-28	WBGene00020209	T04C9.1
SE_333	Y53F4B.13a.1	0	WBGene00013160	cmtr-1	WBGene00020209	T04C9.1
SE_333	Y53F4B.13c.1	0	WBGene00013160	cmtr-1	WBGene00020209	T04C9.1
SE_333	Y53F4B.13d.1	0	WBGene00013160	cmtr-1	WBGene00020209	T04C9.1
SE_333	Y39A3CR.1c.1	0	WBGene00004886	smi-1	WBGene00020209	T04C9.1
SE_333	M88.5e.2	0	WBGene00010908	imph-1	WBGene00020209	T04C9.1
SE_333	F56D2.6b.1	0	WBGene00018967	ddx-15	WBGene00020209	T04C9.1
SE_333	B0336.9b.4	0	WBGene00006359	swp-1	WBGene00020209	T04C9.1
SE_333	B0336.9b.1	0	WBGene00006359	swp-1	WBGene00020209	T04C9.1
SE_333	B0336.9b.2	0	WBGene00006359	swp-1	WBGene00020209	T04C9.1
SE_333	B0336.9b.5	0	WBGene00006359	swp-1	WBGene00020209	T04C9.1
SE_333	B0336.9b.6	0	WBGene00006359	swp-1	WBGene00020209	T04C9.1
SE_333	B0336.9e.2	0	WBGene00006359	swp-1	WBGene00020209	T04C9.1
SE_333	B0336.9c.1	0	WBGene00006359	swp-1	WBGene00020209	T04C9.1
SE_333	B0336.9e.1	0	WBGene00006359	swp-1	WBGene00020209	T04C9.1
SE_333	B0336.3d.1	0	WBGene00015143	rbm-26	WBGene00020209	T04C9.1
SE_333	C07H6.8.3	0	WBGene00000854	cux-7	WBGene00020209	T04C9.1
SE_333	C07H6.8.2	0	WBGene00000854	cux-7	WBGene00020209	T04C9.1
SE_333	B0464.5a.2	0	WBGene00004980	spk-1	WBGene00020209	T04C9.1
SE_333	B0464.5d.1	0	WBGene00004980	spk-1	WBGene00020209	T04C9.1
SE_333	K02F3.11.1	0	WBGene00004388	rnp-5	WBGene00020209	T04C9.1
SE_333	Y92C3B.2a.1	0	WBGene00006697	uaf-1	WBGene00020209	T04C9.1
SE_333	Y92C3B.2b.1	0	WBGene00006697	uaf-1	WBGene00020209	T04C9.1
SE_333	Y71D11A.2.1	0	WBGene00004891	smr-1	WBGene00020209	T04C9.1
SE_333	Y119D3B.17.2	0	WBGene00003978	pes-4	WBGene00020209	T04C9.1
SE_333	Y119D3B.17.1	0	WBGene00003978	pes-4	WBGene00020209	T04C9.1
SE_333	Y67D2.6.1	0	WBGene00022056	ddx-35	WBGene00020209	T04C9.1
SE_333	Y39A3CR.1a.1	0	WBGene00004886	smi-1	WBGene00020209	T04C9.1
SE_333	Y39A3CR.1b.1	0	WBGene00004886	smi-1	WBGene00020209	T04C9.1
SE_333	Y39A3CR.1d.1	0	WBGene00004886	smi-1	WBGene00020209	T04C9.1
SE_333	Y54F10BM.14.1	0	WBGene00004016	phf-5	WBGene00020209	T04C9.1
SE_333	Y71H2AM.19.1	0	WBGene00002244	laf-1	WBGene00020209	T04C9.1
SE_333	C46F11.4.1	0	WBGene00008119	C46F11.4	WBGene00020209	T04C9.1
SE_333	R10E9.1.2	0	WBGene00003423	msi-1	WBGene00020209	T04C9.1
SE_333	R10E9.1.1	0	WBGene00003423	msi-1	WBGene00020209	T04C9.1
SE_333	C16C10.6.1	0	WBGene00007627	ccdc-55	WBGene00020209	T04C9.1
SE_333	C16C10.4.1	0	WBGene00007625	C16C10.4	WBGene00020209	T04C9.1
SE_333	C16C10.4.2	0	WBGene00007625	C16C10.4	WBGene00020209	T04C9.1
SE_333	R74.5a.1	0	WBGene00011279	asd-1	WBGene00020209	T04C9.1
SE_333	R74.5b.1	0	WBGene00011279	asd-1	WBGene00020209	T04C9.1
SE_333	R74.5b.2	0	WBGene00011279	asd-1	WBGene00020209	T04C9.1
SE_333	R74.5b.3	0	WBGene00011279	asd-1	WBGene00020209	T04C9.1
SE_333	R74.5c.1	0	WBGene00011279	asd-1	WBGene00020209	T04C9.1
SE_333	T08A11.2.1	0	WBGene00011605	sftb-1	WBGene00020209	T04C9.1
SE_333	B0285.1b.1	0	WBGene00007135	cdk-12	WBGene00020209	T04C9.1
SE_333	B0285.1c.1	0	WBGene00007135	cdk-12	WBGene00020209	T04C9.1
SE_333	B0285.1a.1	0	WBGene00007135	cdk-12	WBGene00020209	T04C9.1
SE_333	B0285.1c.2	0	WBGene00007135	cdk-12	WBGene00020209	T04C9.1
SE_333	B0285.1a.2	0	WBGene00007135	cdk-12	WBGene00020209	T04C9.1
SE_333	B0285.1b.2	0	WBGene00007135	cdk-12	WBGene00020209	T04C9.1
SE_333	R07E5.14.1	0	WBGene00004387	rnp-4	WBGene00020209	T04C9.1
SE_333	R07E5.1.1	0	WBGene00011109	gpch-1	WBGene00020209	T04C9.1
SE_333	M88.5c.1	0	WBGene00010908	imph-1	WBGene00020209	T04C9.1
SE_333	M88.5e.1	0	WBGene00010908	imph-1	WBGene00020209	T04C9.1
SE_333	M88.5a.1	0	WBGene00010908	imph-1	WBGene00020209	T04C9.1
SE_333	M88.5b.1	0	WBGene00010908	imph-1	WBGene00020209	T04C9.1
SE_333	M88.5d.1	0	WBGene00010908	imph-1	WBGene00020209	T04C9.1
SE_333	Y54H5A.3.1	0	WBGene00021901	rbm-42	WBGene00020209	T04C9.1
SE_333	T10F2.4.1	0	WBGene00020423	prp-19	WBGene00020209	T04C9.1
SE_333	F52C9.7.2	0	WBGene00003391	mog-3	WBGene00020209	T04C9.1
SE_333	F52C9.7.1	0	WBGene00003391	mog-3	WBGene00020209	T04C9.1
SE_333	Y32H12A.2b.1	0	WBGene00021311	thoc-5	WBGene00020209	T04C9.1
SE_333	Y32H12A.2a.1	0	WBGene00021311	thoc-5	WBGene00020209	T04C9.1
SE_333	F56D2.6a.1	0	WBGene00018967	ddx-15	WBGene00020209	T04C9.1
SE_333	B0336.9a.1	0	WBGene00006359	swp-1	WBGene00020209	T04C9.1
SE_333	B0336.9b.3	0	WBGene00006359	swp-1	WBGene00020209	T04C9.1
SE_333	B0336.9c.2	0	WBGene00006359	swp-1	WBGene00020209	T04C9.1
SE_333	B0336.9e.3	0	WBGene00006359	swp-1	WBGene00020209	T04C9.1
SE_333	B0336.9d.1	0	WBGene00006359	swp-1	WBGene00020209	T04C9.1
SE_333	B0336.3c.1	0	WBGene00015143	rbm-26	WBGene00020209	T04C9.1
SE_333	B0336.3b.1	0	WBGene00015143	rbm-26	WBGene00020209	T04C9.1
SE_333	B0336.3a.1	0	WBGene00015143	rbm-26	WBGene00020209	T04C9.1
SE_333	F01F1.7.1	0	WBGene00017162	ddx-23	WBGene00020209	T04C9.1
SE_333	ZK328.2.1	0	WBGene00001166	eftu-2	WBGene00020209	T04C9.1
SE_333	T12A2.7.1	0	WBGene00020441	bcas-2	WBGene00020209	T04C9.1
SE_333	C16A3.8.1	0	WBGene00015813	thoc-2	WBGene00020209	T04C9.1
SE_333	ZK418.9a.1	0	WBGene00022738	fubl-2	WBGene00020209	T04C9.1
SE_333	ZK418.9b.1	0	WBGene00022738	fubl-2	WBGene00020209	T04C9.1
SE_333	ZK418.9b.2	0	WBGene00022738	fubl-2	WBGene00020209	T04C9.1
SE_333	K04G7.10.1	0	WBGene00004390	rnp-7	WBGene00020209	T04C9.1
SE_333	K04G7.11.1	0	WBGene00019402	syf-2	WBGene00020209	T04C9.1
SE_333	F37C12.13b.2	0	WBGene00018154	exos-9	WBGene00020209	T04C9.1
SE_333	F37C12.13a.1	0	WBGene00018154	exos-9	WBGene00020209	T04C9.1
SE_333	F37C12.13b.1	0	WBGene00018154	exos-9	WBGene00020209	T04C9.1
SE_333	B0361.2a.1	0	WBGene00015156	cwf-19L2	WBGene00020209	T04C9.1
SE_333	B0361.2b.1	0	WBGene00015156	cwf-19L2	WBGene00020209	T04C9.1
SE_333	C07H6.4.1	0	WBGene00015581	sap-140	WBGene00020209	T04C9.1
SE_333	C07H6.8.1	0	WBGene00000854	cux-7	WBGene00020209	T04C9.1
SE_333	ZK686.4.2	0	WBGene00022794	snu-23	WBGene00020209	T04C9.1
SE_333	ZK686.4.1	0	WBGene00022794	snu-23	WBGene00020209	T04C9.1
SE_333	ZK652.1.1	0	WBGene00004918	snr-5	WBGene00020209	T04C9.1
SE_333	F42H10.7b.1	0	WBGene00018371	ess-2	WBGene00020209	T04C9.1
SE_333	F42H10.7a.1	0	WBGene00018371	ess-2	WBGene00020209	T04C9.1
SE_333	R08D7.1.1	0	WBGene00011142	bud-13	WBGene00020209	T04C9.1
SE_333	B0464.5c.1	0	WBGene00004980	spk-1	WBGene00020209	T04C9.1
SE_333	B0464.5b.1	0	WBGene00004980	spk-1	WBGene00020209	T04C9.1
SE_333	B0464.5a.1	-0.0154212	WBGene00004980	spk-1	WBGene00020209	T04C9.1
SE_333	ZK1098.1a.1	0	WBGene00014218	prp-40	WBGene00020209	T04C9.1
SE_333	ZK1098.1c.1	-0.0418335	WBGene00014218	prp-40	WBGene00020209	T04C9.1
SE_333	ZK1098.1b.1	0	WBGene00014218	prp-40	WBGene00020209	T04C9.1
SE_333	C07A9.2.1	0	WBGene00007400	bud-31	WBGene00020209	T04C9.1
SE_333	C07A9.2.2	0	WBGene00007400	bud-31	WBGene00020209	T04C9.1
SE_333	ZK632.11.1	0	WBGene00014018	ZK632.11	WBGene00020209	T04C9.1
SE_333	K03H1.2.1	0	WBGene00003389	mog-1	WBGene00020209	T04C9.1
SE_333	M03C11.7.1	0	WBGene00010844	prp-3	WBGene00020209	T04C9.1
SE_333	K01G5.1.1	0	WBGene00010476	rnf-113	WBGene00020209	T04C9.1
SE_333	Y47D3A.27.2	0	WBGene00006563	teg-1	WBGene00020209	T04C9.1
SE_333	Y47D3A.27.1	0	WBGene00006563	teg-1	WBGene00020209	T04C9.1
SE_333	Y66D12A.8a.1	0	WBGene00013434	Y66D12A.8	WBGene00020209	T04C9.1
SE_333	Y66D12A.8b.1	0	WBGene00013434	Y66D12A.8	WBGene00020209	T04C9.1
SE_333	Y66D12A.8c.1	0	WBGene00013434	Y66D12A.8	WBGene00020209	T04C9.1
SE_333	C18D11.4a.1	0	WBGene00004705	rsp-8	WBGene00020209	T04C9.1
SE_333	C18D11.4b.1	0	WBGene00004705	rsp-8	WBGene00020209	T04C9.1
SE_333	Y49E10.15.1	0	WBGene00004919	snr-6	WBGene00020209	T04C9.1
SE_333	Y111B2A.18.2	0	WBGene00004700	rsp-3	WBGene00020209	T04C9.1
SE_333	Y111B2A.18.1	0	WBGene00004700	rsp-3	WBGene00020209	T04C9.1
SE_333	ZK1010.3.1	0	WBGene00014177	frg-1	WBGene00020209	T04C9.1
SE_333	Y55F3AM.3c.3	0	WBGene00021921	rbm-39	WBGene00020209	T04C9.1
SE_333	Y55F3AM.3b	0	WBGene00021921	rbm-39	WBGene00020209	T04C9.1
SE_333	F53H1.1b.1	0	WBGene00018776	ddx-46	WBGene00020209	T04C9.1
SE_333	F53H1.1c.1	0	WBGene00018776	ddx-46	WBGene00020209	T04C9.1
SE_333	F53H1.1d.1	0	WBGene00018776	ddx-46	WBGene00020209	T04C9.1
SE_333	F32B6.3.1	0	WBGene00009320	prp-18	WBGene00020209	T04C9.1
SE_333	F54E12.2.2	0	WBGene00010061	F54E12.2	WBGene00020209	T04C9.1
SE_333	Y62E10A.12a.2	0	WBGene00003077	lsm-3	WBGene00020209	T04C9.1
SE_333	Y57G11A.5.1	0	WBGene00013293	Y57G11A.5	WBGene00020209	T04C9.1
SE_333	F29C4.7a.1	0	WBGene00017929	grld-1	WBGene00020209	T04C9.1
SE_333	F29C4.7b.1	0	WBGene00017929	grld-1	WBGene00020209	T04C9.1
SE_333	Y55F3BR.1.1	0	WBGene00021938	Y55F3BR.1	WBGene00020209	T04C9.1
SE_333	Y55F3AM.3a.1	0	WBGene00021921	rbm-39	WBGene00020209	T04C9.1
SE_333	Y55F3AM.3c.1	0	WBGene00021921	rbm-39	WBGene00020209	T04C9.1
SE_333	Y55F3AM.3c.2	0	WBGene00021921	rbm-39	WBGene00020209	T04C9.1
SE_333	Y55F3AM.3c.4	0	WBGene00021921	rbm-39	WBGene00020209	T04C9.1
SE_333	F53H1.1a.1	0	WBGene00018776	ddx-46	WBGene00020209	T04C9.1
SE_333	F53H1.1e.1	0	WBGene00018776	ddx-46	WBGene00020209	T04C9.1
SE_333	Y76B12C.7a.1	0	WBGene00022301	cpsf-1	WBGene00020209	T04C9.1
SE_333	Y76B12C.7b.1	0	WBGene00022301	cpsf-1	WBGene00020209	T04C9.1
SE_333	Y76B12C.7c.1	0	WBGene00022301	cpsf-1	WBGene00020209	T04C9.1
SE_333	Y76B12C.7d.1	0	WBGene00022301	cpsf-1	WBGene00020209	T04C9.1
SE_333	Y54G2A.12.1	0	WBGene00021877	Y54G2A.12	WBGene00020209	T04C9.1
SE_333	Y54G2A.75.1	0	WBGene00235102	dib-1	WBGene00020209	T04C9.1
SE_333	F42A6.7a.2	0	WBGene00001999	hrpa-1	WBGene00020209	T04C9.1
SE_333	F42A6.7b.1	0	WBGene00001999	hrpa-1	WBGene00020209	T04C9.1
SE_333	F42A6.7b.2	0	WBGene00001999	hrpa-1	WBGene00020209	T04C9.1
SE_333	F42A6.7b.3	0	WBGene00001999	hrpa-1	WBGene00020209	T04C9.1
SE_333	F42A6.7c.1	0	WBGene00001999	hrpa-1	WBGene00020209	T04C9.1
SE_333	F42A6.7b.4	0	WBGene00001999	hrpa-1	WBGene00020209	T04C9.1
SE_333	F42A6.7c.2	0	WBGene00001999	hrpa-1	WBGene00020209	T04C9.1
SE_333	F42A6.7a.1	0	WBGene00001999	hrpa-1	WBGene00020209	T04C9.1
SE_333	F42A6.7d.1	0	WBGene00001999	hrpa-1	WBGene00020209	T04C9.1
SE_333	F42A6.7d.2	0	WBGene00001999	hrpa-1	WBGene00020209	T04C9.1
SE_333	Y37E11AM.1a.1	0	WBGene00021365	smgl-2	WBGene00020209	T04C9.1
SE_333	Y37E11AM.1b.1	0	WBGene00021365	smgl-2	WBGene00020209	T04C9.1
SE_333	K08D10.4.1	0	WBGene00004385	rnp-2	WBGene00020209	T04C9.1
SE_333	K08D10.3a.1	0	WBGene00004386	rnp-3	WBGene00020209	T04C9.1
SE_333	K08D10.3b.1	0	WBGene00004386	rnp-3	WBGene00020209	T04C9.1
SE_333	Y73B6BL.6b.1	0	WBGene00022235	sqd-1	WBGene00020209	T04C9.1
SE_333	Y73B6BL.6a.1	0	WBGene00022235	sqd-1	WBGene00020209	T04C9.1
SE_333	Y73B6BL.6a.2	0	WBGene00022235	sqd-1	WBGene00020209	T04C9.1
SE_333	Y73B6BL.6b.2	0	WBGene00022235	sqd-1	WBGene00020209	T04C9.1
SE_333	Y73B6BL.32.1	0	WBGene00003082	lsm-8	WBGene00020209	T04C9.1
SE_333	Y73B6BL.33a.1	0	WBGene00022253	hrpf-2	WBGene00020209	T04C9.1
SE_333	Y73B6BL.33b.1	0	WBGene00022253	hrpf-2	WBGene00020209	T04C9.1
SE_333	Y73B6BL.3.1	0	WBGene00022232	exos-2	WBGene00020209	T04C9.1
SE_333	T22D1.10.1	0	WBGene00020687	ruvb-2	WBGene00020209	T04C9.1
SE_333	C33H5.12a.1	0	WBGene00004703	rsp-6	WBGene00020209	T04C9.1
SE_333	C33H5.12c	0	WBGene00004703	rsp-6	WBGene00020209	T04C9.1
SE_333	C33H5.12b	0	WBGene00004703	rsp-6	WBGene00020209	T04C9.1
SE_333	F08B4.7.1	0	WBGene00017238	snrp-3	WBGene00020209	T04C9.1
SE_333	D1046.1a.2	0	WBGene00008362	cfim-2	WBGene00020209	T04C9.1
SE_333	D1046.1a.3	0	WBGene00008362	cfim-2	WBGene00020209	T04C9.1
SE_333	D1046.1c.3	0	WBGene00008362	cfim-2	WBGene00020209	T04C9.1
SE_333	D1046.1c.1	0	WBGene00008362	cfim-2	WBGene00020209	T04C9.1
SE_333	D1046.1a.6	0	WBGene00008362	cfim-2	WBGene00020209	T04C9.1
SE_333	D1046.1a.5	0	WBGene00008362	cfim-2	WBGene00020209	T04C9.1
SE_333	D1046.1c.2	0	WBGene00008362	cfim-2	WBGene00020209	T04C9.1
SE_333	D1046.1c.4	0	WBGene00008362	cfim-2	WBGene00020209	T04C9.1
SE_333	D1046.1a.4	0	WBGene00008362	cfim-2	WBGene00020209	T04C9.1
SE_333	D1046.1c.5	0	WBGene00008362	cfim-2	WBGene00020209	T04C9.1
SE_333	D1046.1a.1	0	WBGene00008362	cfim-2	WBGene00020209	T04C9.1
SE_333	D1046.1b.1	0	WBGene00008362	cfim-2	WBGene00020209	T04C9.1
SE_333	D1046.1e.1	0	WBGene00008362	cfim-2	WBGene00020209	T04C9.1
SE_333	F23B2.6.1	0	WBGene00000121	aly-2	WBGene00020209	T04C9.1
SE_333	F32B6.3.2	0	WBGene00009320	prp-18	WBGene00020209	T04C9.1
SE_333	R11A8.2.1	0	WBGene00011237	gkow-1	WBGene00020209	T04C9.1
SE_333	T11G6.8a.1	0	WBGene00011722	rbm-22	WBGene00020209	T04C9.1
SE_333	T11G6.8b.1	0	WBGene00011722	rbm-22	WBGene00020209	T04C9.1
SE_333	ZK593.7.1	0	WBGene00003081	lsm-7	WBGene00020209	T04C9.1
SE_333	B0035.12.1	0	WBGene00007111	sart-3	WBGene00020209	T04C9.1
SE_333	B0035.12.2	0	WBGene00007111	sart-3	WBGene00020209	T04C9.1
SE_333	F54E12.2.1	0	WBGene00010061	F54E12.2	WBGene00020209	T04C9.1
SE_333	F58B3.7.1	0	WBGene00010233	rbm-17	WBGene00020209	T04C9.1
SE_333	F11A10.2.1	0	WBGene00008683	repo-1	WBGene00020209	T04C9.1
SE_333	F11A10.8.1	0	WBGene00044329	cpsf-4	WBGene00020209	T04C9.1
SE_333	C39E9.11.1	0	WBGene00008034	prcc-1	WBGene00020209	T04C9.1
SE_333	B0564.1a.2	0	WBGene00007201	exos-4.1	WBGene00020209	T04C9.1
SE_333	B0564.1a.1	0	WBGene00007201	exos-4.1	WBGene00020209	T04C9.1
SE_333	B0564.1a.3	0	WBGene00007201	exos-4.1	WBGene00020209	T04C9.1
SE_333	Y67H2A.1.1	0	WBGene00013460	cpsf-3	WBGene00020209	T04C9.1
SE_333	Y62E10A.12a.1	0	WBGene00003077	lsm-3	WBGene00020209	T04C9.1
SE_333	Y62E10A.12b.1	0	WBGene00003077	lsm-3	WBGene00020209	T04C9.1
SE_333	B0513.2a.1	0	WBGene00007195	thoc-7	WBGene00020209	T04C9.1
SE_333	B0513.2a.2	0	WBGene00007195	thoc-7	WBGene00020209	T04C9.1
SE_333	B0513.2b.1	0	WBGene00007195	thoc-7	WBGene00020209	T04C9.1
SE_333	Y37A1B.1a.1	0	WBGene00003085	ccar-1	WBGene00020209	T04C9.1
SE_333	Y37A1B.1b.1	0	WBGene00003085	ccar-1	WBGene00020209	T04C9.1
SE_333	Y37A1B.1c.1	0	WBGene00003085	ccar-1	WBGene00020209	T04C9.1
SE_333	Y37A1B.1d.1	0	WBGene00003085	ccar-1	WBGene00020209	T04C9.1
SE_333	Y57G11C.9c.2	0	WBGene00013307	melo-1	WBGene00020209	T04C9.1
SE_333	Y57G11C.9c.1	0	WBGene00013307	melo-1	WBGene00020209	T04C9.1
SE_333	Y57G11C.9c.3	0	WBGene00013307	melo-1	WBGene00020209	T04C9.1
SE_333	Y57G11C.9c.4	0	WBGene00013307	melo-1	WBGene00020209	T04C9.1
SE_333	Y57G11C.9c.5	0	WBGene00013307	melo-1	WBGene00020209	T04C9.1
SE_333	Y57G11C.9b.1	0	WBGene00013307	melo-1	WBGene00020209	T04C9.1
SE_333	Y57G11C.9a.1	0	WBGene00013307	melo-1	WBGene00020209	T04C9.1
SE_333	Y57G11C.9d.1	0	WBGene00013307	melo-1	WBGene00020209	T04C9.1
SE_333	Y41E3.11a.1	0	WBGene00012769	hrpu-1	WBGene00020209	T04C9.1
SE_333	Y41E3.11e	0	WBGene00012769	hrpu-1	WBGene00020209	T04C9.1
SE_333	Y41E3.11a.2	0	WBGene00012769	hrpu-1	WBGene00020209	T04C9.1
SE_333	Y41E3.11b.1	0	WBGene00012769	hrpu-1	WBGene00020209	T04C9.1
SE_333	Y41E3.11c.1	0	WBGene00012769	hrpu-1	WBGene00020209	T04C9.1
SE_333	Y41E3.11d.1	0	WBGene00012769	hrpu-1	WBGene00020209	T04C9.1
SE_333	Y116A8C.42.1	0	WBGene00004914	snr-1	WBGene00020209	T04C9.1
SE_333	Y116A8C.32a.1	0	WBGene00013808	sfa-1	WBGene00020209	T04C9.1
SE_333	Y116A8C.32b	0	WBGene00013808	sfa-1	WBGene00020209	T04C9.1
SE_333	Y116A8C.35a.2	0	WBGene00006698	uaf-2	WBGene00020209	T04C9.1
SE_333	Y116A8C.35a.1	0	WBGene00006698	uaf-2	WBGene00020209	T04C9.1
SE_333	Y116A8C.35b.1	0	WBGene00006698	uaf-2	WBGene00020209	T04C9.1
SE_333	W04D2.6b.1	0	WBGene00012245	rbm-25	WBGene00020209	T04C9.1
SE_333	W03F9.10.1	0	WBGene00021004	sftb-2	WBGene00020209	T04C9.1
SE_333	Y108G3AL.2.3	0	WBGene00022434	Y108G3AL.2	WBGene00020209	T04C9.1
SE_333	Y108G3AL.2.1	0	WBGene00022434	Y108G3AL.2	WBGene00020209	T04C9.1
SE_333	Y108G3AL.2.2	0	WBGene00022434	Y108G3AL.2	WBGene00020209	T04C9.1
SE_333	Y108G3AL.2.4	0	WBGene00022434	Y108G3AL.2	WBGene00020209	T04C9.1
SE_333	Y50D4C.3a.1	0	WBGene00021748	Y50D4C.3	WBGene00020209	T04C9.1
SE_333	Y50D4C.3b.1	0	WBGene00021748	Y50D4C.3	WBGene00020209	T04C9.1
SE_333	F59A7.8	0	WBGene00019095	F59A7.8	WBGene00020209	T04C9.1
SE_333	F25B4.5.1	0	WBGene00017768	prp-39	WBGene00020209	T04C9.1
SE_333	M03F8.3b.1	0	WBGene00019762	syf-3	WBGene00020209	T04C9.1
SE_333	M03F8.3a.1	0	WBGene00019762	syf-3	WBGene00020209	T04C9.1
SE_333	F17A9.2.1	0	WBGene00017534	cwf-19L1	WBGene00020209	T04C9.1
SE_333	F09G2.4.1	0	WBGene00017313	cpsf-2	WBGene00020209	T04C9.1
SE_333	F19F10.9.1	0	WBGene00017605	snu-66	WBGene00020209	T04C9.1
SE_333	F25G6.2.1	0	WBGene00017797	symk-1	WBGene00020209	T04C9.1
SE_333	C12D8.1b.2	0	WBGene00007534	fubl-1	WBGene00020209	T04C9.1
SE_333	C12D8.1b.1	0	WBGene00007534	fubl-1	WBGene00020209	T04C9.1
SE_333	C12D8.1a.1	0	WBGene00007534	fubl-1	WBGene00020209	T04C9.1
SE_333	C12D8.1d	0	WBGene00007534	fubl-1	WBGene00020209	T04C9.1
SE_333	C12D8.1c.1	0	WBGene00007534	fubl-1	WBGene00020209	T04C9.1
SE_333	K07C5.6.1	0	WBGene00010629	sluh-7	WBGene00020209	T04C9.1
SE_333	D1054.14.1	0	WBGene00008380	prp-38	WBGene00020209	T04C9.1
SE_333	D1054.15a.1	0	WBGene00006481	plrg-1	WBGene00020209	T04C9.1
SE_333	D1054.15a.2	0	WBGene00006481	plrg-1	WBGene00020209	T04C9.1
SE_333	D1054.15b.1	0	WBGene00006481	plrg-1	WBGene00020209	T04C9.1
SE_333	F53B7.3.1	0	WBGene00009966	isy-1	WBGene00020209	T04C9.1
SE_333	T27F2.1.1	0	WBGene00004806	skp-1	WBGene00020209	T04C9.1
SE_333	C52E4.3.1	0	WBGene00004917	snr-4	WBGene00020209	T04C9.1
SE_333	T04H1.5.1	0	WBGene00011451	T04H1.5	WBGene00020209	T04C9.1
SE_333	W04D2.6c.1	0	WBGene00012245	rbm-25	WBGene00020209	T04C9.1
SE_333	W04D2.6a.1	0	WBGene00012245	rbm-25	WBGene00020209	T04C9.1
SE_333	R186.7.1	0	WBGene00011308	pnn-1	WBGene00020209	T04C9.1
SE_333	T10G3.6a.1	0	WBGene00001808	gut-2	WBGene00020209	T04C9.1
SE_333	T10G3.6b.1	0	WBGene00001808	gut-2	WBGene00020209	T04C9.1
SE_333	C15H11.3.1	0	WBGene00003834	nxf-1	WBGene00020209	T04C9.1
SE_333	C15H11.6.1	0	WBGene00003835	nxf-2	WBGene00020209	T04C9.1
SE_333	T01C3.7.2	0	WBGene00001423	fib-1	WBGene00020209	T04C9.1
SE_333	T01C3.7.1	0	WBGene00001423	fib-1	WBGene00020209	T04C9.1
SE_333	F28F8.3.1	0	WBGene00003079	lsm-5	WBGene00020209	T04C9.1
SE_333	T10C6.5.1	0	WBGene00011687	cwc-15	WBGene00020209	T04C9.1
SE_333	Y59A8B.6.1	0	WBGene00013343	prp-6	WBGene00020209	T04C9.1
SE_333	Y59A8B.10a.1	0	WBGene00013347	nova-1	WBGene00020209	T04C9.1
SE_333	Y59A8B.10d.1	0	WBGene00013347	nova-1	WBGene00020209	T04C9.1
SE_333	Y59A8B.10b.1	0	WBGene00013347	nova-1	WBGene00020209	T04C9.1
SE_333	Y59A8B.10c.1	0	WBGene00013347	nova-1	WBGene00020209	T04C9.1
SE_333	Y80D3A.2a.1	0	WBGene00001258	emb-4	WBGene00020209	T04C9.1
SE_333	Y80D3A.2c.1	0	WBGene00001258	emb-4	WBGene00020209	T04C9.1
SE_333	Y80D3A.2b.1	0	WBGene00001258	emb-4	WBGene00020209	T04C9.1
SE_333	F31D4.1.1	0	WBGene00009289	exos-7	WBGene00020209	T04C9.1
SE_333	T07D1.4a.4	0	WBGene00001484	fox-1	WBGene00020209	T04C9.1
SE_333	T07D1.4a.2	0	WBGene00001484	fox-1	WBGene00020209	T04C9.1
SE_333	T07D1.4a.1	0	WBGene00001484	fox-1	WBGene00020209	T04C9.1
SE_333	T07D1.4b.1	0	WBGene00001484	fox-1	WBGene00020209	T04C9.1
SE_333	T07D1.4d.1	0	WBGene00001484	fox-1	WBGene00020209	T04C9.1
SE_333	T22B2.4a.1	-0.00825924	WBGene00006321	sup-12	WBGene00020209	T04C9.1
SE_333	T05A10.1c.2	0	WBGene00004862	sma-9	WBGene00020209	T04C9.1
SE_333	T05A10.1g.1	0	WBGene00004862	sma-9	WBGene00020209	T04C9.1
SE_333	T05A10.1i.1	0	WBGene00004862	sma-9	WBGene00020209	T04C9.1
SE_333	T05A10.1d.1	0	WBGene00004862	sma-9	WBGene00020209	T04C9.1
SE_333	T05A10.1f.1	0	WBGene00004862	sma-9	WBGene00020209	T04C9.1
SE_333	T05A10.1j.4	0	WBGene00004862	sma-9	WBGene00020209	T04C9.1
SE_333	T05A10.1j.3	0	WBGene00004862	sma-9	WBGene00020209	T04C9.1
SE_333	T05A10.1e.1	0	WBGene00004862	sma-9	WBGene00020209	T04C9.1
SE_333	K02H8.1a.1	0	WBGene00019347	mbl-1	WBGene00020209	T04C9.1
SE_333	K02H8.1f.1	0	WBGene00019347	mbl-1	WBGene00020209	T04C9.1
SE_333	K02H8.1c.3	0	WBGene00019347	mbl-1	WBGene00020209	T04C9.1
SE_333	K02H8.1b.1	0	WBGene00019347	mbl-1	WBGene00020209	T04C9.1
SE_333	T07D1.4a.3	0	WBGene00001484	fox-1	WBGene00020209	T04C9.1
SE_333	T22B2.4b.1	0	WBGene00006321	sup-12	WBGene00020209	T04C9.1
SE_333	T22B2.4b.2	0	WBGene00006321	sup-12	WBGene00020209	T04C9.1
SE_333	C07A4.1.1	0	WBGene00007396	rnp-9	WBGene00020209	T04C9.1
SE_333	T05A10.1m.1	0	WBGene00004862	sma-9	WBGene00020209	T04C9.1
SE_333	T05A10.1c.1	0	WBGene00004862	sma-9	WBGene00020209	T04C9.1
SE_333	T05A10.1b.1	0	WBGene00004862	sma-9	WBGene00020209	T04C9.1
SE_333	T05A10.1a.1	0	WBGene00004862	sma-9	WBGene00020209	T04C9.1
SE_333	T05A10.1j.1	0	WBGene00004862	sma-9	WBGene00020209	T04C9.1
SE_333	T05A10.1j.2	0	WBGene00004862	sma-9	WBGene00020209	T04C9.1
SE_333	T05A10.1h.1	0	WBGene00004862	sma-9	WBGene00020209	T04C9.1
SE_333	T05A10.1h.2	0	WBGene00004862	sma-9	WBGene00020209	T04C9.1
SE_333	F08G12.2.1	0	WBGene00008586	snrp-40.1	WBGene00020209	T04C9.1
SE_333	R09A8.3.1	0	WBGene00006493	ivns-1	WBGene00020209	T04C9.1
SE_333	R09A8.3.2	0	WBGene00006493	ivns-1	WBGene00020209	T04C9.1
SE_333	F18H3.3a.2	0	WBGene00003903	pab-2	WBGene00020209	T04C9.1
SE_333	F18H3.3a.1	0	WBGene00003903	pab-2	WBGene00020209	T04C9.1
SE_333	F18H3.3a.3	0	WBGene00003903	pab-2	WBGene00020209	T04C9.1
SE_333	F18H3.3b.1	0	WBGene00003903	pab-2	WBGene00020209	T04C9.1
SE_333	K02H8.1d.1	0	WBGene00019347	mbl-1	WBGene00020209	T04C9.1
SE_333	K02H8.1e.1	0	WBGene00019347	mbl-1	WBGene00020209	T04C9.1
SE_333	K02H8.1c.2	0	WBGene00019347	mbl-1	WBGene00020209	T04C9.1
SE_333	K02H8.1g.1	0	WBGene00019347	mbl-1	WBGene00020209	T04C9.1
SE_333	K02H8.1a.2	0	WBGene00019347	mbl-1	WBGene00020209	T04C9.1
SE_333	K02H8.1c.1	0	WBGene00019347	mbl-1	WBGene00020209	T04C9.1
SE_333	C36E6.1a.1	0	WBGene00016489	fubl-3	WBGene00020209	T04C9.1
SE_333	C36E6.1b.1	0	WBGene00016489	fubl-3	WBGene00020209	T04C9.1
SE_258	Y47G6A.20c.1	0	WBGene00004389	rnp-6	WBGene00021534	mvk-1
SE_258	W02D3.11b.1	0	WBGene00020936	hrpf-1	WBGene00021534	mvk-1
SE_258	F22D6.5a.2	0	WBGene00004186	prpf-4	WBGene00021534	mvk-1
SE_258	F22D6.5a.1	0	WBGene00004186	prpf-4	WBGene00021534	mvk-1
SE_258	F43G9.12b.1	0	WBGene00009672	mog-7	WBGene00021534	mvk-1
SE_258	F16A11.2b	0	WBGene00008877	rtcb-1	WBGene00021534	mvk-1
SE_258	Y65B4A.6a.1	0	WBGene00022029	eif-4A3	WBGene00021534	mvk-1
SE_258	Y65B4A.6b.1	0	WBGene00022029	eif-4A3	WBGene00021534	mvk-1
SE_258	Y65B4A.1.1	0	WBGene00022025	cus-2	WBGene00021534	mvk-1
SE_258	Y34D9A.7a.1	0	WBGene00021332	Y34D9A.7	WBGene00021534	mvk-1
SE_258	Y34D9A.7b.1	0	WBGene00021332	Y34D9A.7	WBGene00021534	mvk-1
SE_258	Y34D9A.7c.1	0	WBGene00021332	Y34D9A.7	WBGene00021534	mvk-1
SE_258	Y48G8AL.6.1	0	WBGene00004880	smg-2	WBGene00021534	mvk-1
SE_258	Y71G12B.14.1	0	WBGene00003080	lsm-6	WBGene00021534	mvk-1
SE_258	Y71G12B.8.1	0	WBGene00022148	ddx-27	WBGene00021534	mvk-1
SE_258	Y71F9B.4.1	0	WBGene00004920	snr-7	WBGene00021534	mvk-1
SE_258	Y54E10A.9c.1	0	WBGene00006888	vbh-1	WBGene00021534	mvk-1
SE_258	Y54E10A.9b.1	0	WBGene00006888	vbh-1	WBGene00021534	mvk-1
SE_258	Y54E10A.9a.1	0	WBGene00006888	vbh-1	WBGene00021534	mvk-1
SE_258	Y54E10A.9c.2	0	WBGene00006888	vbh-1	WBGene00021534	mvk-1
SE_258	Y47G6A.20b.1	0	WBGene00004389	rnp-6	WBGene00021534	mvk-1
SE_258	Y47G6A.20a.1	-0.03739	WBGene00004389	rnp-6	WBGene00021534	mvk-1
SE_258	C32E8.5.1	0	WBGene00016323	pmlr-1	WBGene00021534	mvk-1
SE_258	C50F2.3.1	0	WBGene00016837	syf-1	WBGene00021534	mvk-1
SE_258	E01A2.2b.2	0	WBGene00017085	srrt-1	WBGene00021534	mvk-1
SE_258	E01A2.2b.3	0	WBGene00017085	srrt-1	WBGene00021534	mvk-1
SE_258	E01A2.2a.1	0	WBGene00017085	srrt-1	WBGene00021534	mvk-1
SE_258	E01A2.2b.4	0	WBGene00017085	srrt-1	WBGene00021534	mvk-1
SE_258	E01A2.2b.1	0	WBGene00017085	srrt-1	WBGene00021534	mvk-1
SE_258	C18E3.5.1	0	WBGene00015974	snrp-40.2	WBGene00021534	mvk-1
SE_258	C43E11.1.1	0	WBGene00016601	acin-1	WBGene00021534	mvk-1
SE_258	D1007.7.1	0	WBGene00017004	nrd-1	WBGene00021534	mvk-1
SE_258	C44E4.4.1	0	WBGene00016653	ssb-1	WBGene00021534	mvk-1
SE_258	Y110A7A.8.1	0	WBGene00022458	prp-31	WBGene00021534	mvk-1
SE_258	M01A10.1.1	0	WBGene00019692	fubl-4	WBGene00021534	mvk-1
SE_258	M01E11.2.1	0	WBGene00019711	ctnb-1	WBGene00021534	mvk-1
SE_258	F33D11.10.1	0	WBGene00018007	F33D11.10	WBGene00021534	mvk-1
SE_258	T08B2.5d.1	0	WBGene00020346	rbm-5	WBGene00021534	mvk-1
SE_258	T08B2.5b.1	0	WBGene00020346	rbm-5	WBGene00021534	mvk-1
SE_258	T08B2.5d.2	0	WBGene00020346	rbm-5	WBGene00021534	mvk-1
SE_258	T08B2.5e.3	0	WBGene00020346	rbm-5	WBGene00021534	mvk-1
SE_258	T08B2.5e.2	0	WBGene00020346	rbm-5	WBGene00021534	mvk-1
SE_258	T08B2.5e.1	0	WBGene00020346	rbm-5	WBGene00021534	mvk-1
SE_258	T08B2.5a.1	0	WBGene00020346	rbm-5	WBGene00021534	mvk-1
SE_258	F26B1.2d.2	0	WBGene00017816	hrpk-1	WBGene00021534	mvk-1
SE_258	F26B1.2b.2	0	WBGene00017816	hrpk-1	WBGene00021534	mvk-1
SE_258	F26B1.2b.3	0	WBGene00017816	hrpk-1	WBGene00021534	mvk-1
SE_258	F26B1.2a.1	0	WBGene00017816	hrpk-1	WBGene00021534	mvk-1
SE_258	F26B1.2e.1	0	WBGene00017816	hrpk-1	WBGene00021534	mvk-1
SE_258	F26B1.2b.4	0	WBGene00017816	hrpk-1	WBGene00021534	mvk-1
SE_258	F26B1.2c.1	0	WBGene00017816	hrpk-1	WBGene00021534	mvk-1
SE_258	F26B1.2b.1	0	WBGene00017816	hrpk-1	WBGene00021534	mvk-1
SE_258	F26B1.2d.1	0	WBGene00017816	hrpk-1	WBGene00021534	mvk-1
SE_258	F37E3.1.1	0	WBGene00018156	ncbp-1	WBGene00021534	mvk-1
SE_258	T23H2.3.1	0	WBGene00020742	T23H2.3	WBGene00021534	mvk-1
SE_258	C55B7.8.1	0	WBGene00000937	dbr-1	WBGene00021534	mvk-1
SE_258	W02D3.11a.1	0	WBGene00020936	hrpf-1	WBGene00021534	mvk-1
SE_258	K02F2.3.1	0	WBGene00019323	teg-4	WBGene00021534	mvk-1
SE_258	H27M09.1.1	0	WBGene00019245	sacy-1	WBGene00021534	mvk-1
SE_258	T21G5.5d.1	0	WBGene00006423	asd-2	WBGene00021534	mvk-1
SE_258	T21G5.5d.2	0	WBGene00006423	asd-2	WBGene00021534	mvk-1
SE_258	T21G5.5b.2	0	WBGene00006423	asd-2	WBGene00021534	mvk-1
SE_258	T21G5.5b.1	0	WBGene00006423	asd-2	WBGene00021534	mvk-1
SE_258	T21G5.5c.1	0	WBGene00006423	asd-2	WBGene00021534	mvk-1
SE_258	T21G5.5a.1	0	WBGene00006423	asd-2	WBGene00021534	mvk-1
SE_258	F22D6.5a.3	0	WBGene00004186	prpf-4	WBGene00021534	mvk-1
SE_258	F22D6.5b.1	0	WBGene00004186	prpf-4	WBGene00021534	mvk-1
SE_258	F26A3.2a.2	0	WBGene00009141	ncbp-2	WBGene00021534	mvk-1
SE_258	F26A3.2a.1	0	WBGene00009141	ncbp-2	WBGene00021534	mvk-1
SE_258	F26A3.2b.1	0	WBGene00009141	ncbp-2	WBGene00021534	mvk-1
SE_258	F26A3.2c.1	0	WBGene00009141	ncbp-2	WBGene00021534	mvk-1
SE_258	T23G11.3.1	0	WBGene00001595	gld-1	WBGene00021534	mvk-1
SE_258	D1081.8.1	0	WBGene00008386	cdc-5L	WBGene00021534	mvk-1
SE_258	R05D11.7.1	0	WBGene00011035	snrp-27	WBGene00021534	mvk-1
SE_258	F43G9.5.1	0	WBGene00009668	cfim-1	WBGene00021534	mvk-1
SE_258	F43G9.10.1	0	WBGene00009671	mfap-1	WBGene00021534	mvk-1
SE_258	F43G9.12a.1	0	WBGene00009672	mog-7	WBGene00021534	mvk-1
SE_258	F39H2.2a.1	0	WBGene00000890	sig-7	WBGene00021534	mvk-1
SE_258	F39H2.2b.1	0	WBGene00000890	sig-7	WBGene00021534	mvk-1
SE_258	C36B1.5.1	0	WBGene00007972	prp-4	WBGene00021534	mvk-1
SE_258	F32H2.4.1	0	WBGene00009341	thoc-3	WBGene00021534	mvk-1
SE_258	F16A11.2a.1	0	WBGene00008877	rtcb-1	WBGene00021534	mvk-1
SE_258	C17E4.5.1	0	WBGene00003904	pabp-2	WBGene00021534	mvk-1
SE_258	F46A9.6.1	0	WBGene00003172	mec-8	WBGene00021534	mvk-1
SE_258	F46A9.6.2	0	WBGene00003172	mec-8	WBGene00021534	mvk-1
SE_258	C41G7.1a.1	0	WBGene00004887	smn-1	WBGene00021534	mvk-1
SE_258	C41G7.1a.2	0	WBGene00004887	smn-1	WBGene00021534	mvk-1
SE_258	C41G7.1b.1	0	WBGene00004887	smn-1	WBGene00021534	mvk-1
SE_258	C25A1.4.1	0	WBGene00045383	sup-46	WBGene00021534	mvk-1
SE_258	Y106G6H.2.2	0	WBGene00003902	pab-1	WBGene00021534	mvk-1
SE_258	Y106G6H.2.3	0	WBGene00003902	pab-1	WBGene00021534	mvk-1
SE_258	Y106G6H.2.1	0	WBGene00003902	pab-1	WBGene00021534	mvk-1
SE_258	B0511.6.1	0	WBGene00015232	B0511.6	WBGene00021534	mvk-1
SE_258	B0511.7.1	0	WBGene00015233	B0511.7	WBGene00021534	mvk-1
SE_258	F49D11.1.1	0	WBGene00018625	prp-17	WBGene00021534	mvk-1
SE_258	Y52B11A.9.1	0	WBGene00013128	dxbp-1	WBGene00021534	mvk-1
SE_258	F28D9.1.1	0	WBGene00004706	rsr-1	WBGene00021534	mvk-1
SE_258	C17D12.2a.1	0	WBGene00006807	unc-75	WBGene00021534	mvk-1
SE_258	C17D12.2b.1	0	WBGene00006807	unc-75	WBGene00021534	mvk-1
SE_258	C17D12.2d.1	0	WBGene00006807	unc-75	WBGene00021534	mvk-1
SE_258	C17D12.2c.1	0	WBGene00006807	unc-75	WBGene00021534	mvk-1
SE_258	R09B3.5.1	0	WBGene00003123	mag-1	WBGene00021534	mvk-1
SE_258	F58D5.1a.1	0	WBGene00002000	hrpr-1	WBGene00021534	mvk-1
SE_258	F58D5.1b.1	0	WBGene00002000	hrpr-1	WBGene00021534	mvk-1
SE_258	C47F8.9	0	WBGene00014288	C47F8.9	WBGene00021534	mvk-1
SE_258	CC4.3.1	0	WBGene00004895	smu-1	WBGene00021534	mvk-1
SE_258	CC4.3.2	0	WBGene00004895	smu-1	WBGene00021534	mvk-1
SE_258	W08E3.1.1	0	WBGene00004915	snr-2	WBGene00021534	mvk-1
SE_258	T01D1.2f.3	0	WBGene00001340	etr-1	WBGene00021534	mvk-1
SE_258	T01D1.2f.2	0	WBGene00001340	etr-1	WBGene00021534	mvk-1
SE_258	T01D1.2l.1	0	WBGene00001340	etr-1	WBGene00021534	mvk-1
SE_258	T01D1.2d.2	0	WBGene00001340	etr-1	WBGene00021534	mvk-1
SE_258	T01D1.2d.1	0	WBGene00001340	etr-1	WBGene00021534	mvk-1
SE_258	T01D1.2m.1	0	WBGene00001340	etr-1	WBGene00021534	mvk-1
SE_258	T01D1.2p.1	0	WBGene00001340	etr-1	WBGene00021534	mvk-1
SE_258	T01D1.2s.1	0	WBGene00001340	etr-1	WBGene00021534	mvk-1
SE_258	T01D1.2v.1	0	WBGene00001340	etr-1	WBGene00021534	mvk-1
SE_258	C18A3.5b.1	0	WBGene00015943	tiar-1	WBGene00021534	mvk-1
SE_258	C44B7.2a.1	0	WBGene00016624	hrpl-1	WBGene00021534	mvk-1
SE_258	ZK1127.9c.1	-0.00825402	WBGene00022855	tcer-1	WBGene00021534	mvk-1
SE_258	ZK1127.9c.3	0	WBGene00022855	tcer-1	WBGene00021534	mvk-1
SE_258	ZK1127.9d.1	0	WBGene00022855	tcer-1	WBGene00021534	mvk-1
SE_258	B0495.8b.2	0	WBGene00015207	luc-7L	WBGene00021534	mvk-1
SE_258	T07D4.3b.1	0	WBGene00004355	rha-1	WBGene00021534	mvk-1
SE_258	T07D4.4c.1	0	WBGene00011580	ddx-19	WBGene00021534	mvk-1
SE_258	T07D4.4d.1	0	WBGene00011580	ddx-19	WBGene00021534	mvk-1
SE_258	D2089.1b.2	0	WBGene00004704	rsp-7	WBGene00021534	mvk-1
SE_258	Y53F4B.13b.1	0	WBGene00013160	cmtr-1	WBGene00021534	mvk-1
SE_258	C50D2.8a.2	0	WBGene00016811	luc-7L3	WBGene00021534	mvk-1
SE_258	C50D2.8a.1	0	WBGene00016811	luc-7L3	WBGene00021534	mvk-1
SE_258	C50D2.8c	0	WBGene00016811	luc-7L3	WBGene00021534	mvk-1
SE_258	C50D2.8b.1	0	WBGene00016811	luc-7L3	WBGene00021534	mvk-1
SE_258	C50D2.5.1	0	WBGene00016808	sftb-6	WBGene00021534	mvk-1
SE_258	T01D1.2a.3	0	WBGene00001340	etr-1	WBGene00021534	mvk-1
SE_258	T01D1.2e.1	0	WBGene00001340	etr-1	WBGene00021534	mvk-1
SE_258	T01D1.2f.1	0	WBGene00001340	etr-1	WBGene00021534	mvk-1
SE_258	T01D1.2g.1	0	WBGene00001340	etr-1	WBGene00021534	mvk-1
SE_258	T01D1.2e.2	0	WBGene00001340	etr-1	WBGene00021534	mvk-1
SE_258	T01D1.2e.3	0	WBGene00001340	etr-1	WBGene00021534	mvk-1
SE_258	T01D1.2a.4	0	WBGene00001340	etr-1	WBGene00021534	mvk-1
SE_258	T01D1.2g.2	0	WBGene00001340	etr-1	WBGene00021534	mvk-1
SE_258	T01D1.2a.2	0	WBGene00001340	etr-1	WBGene00021534	mvk-1
SE_258	T01D1.2a.1	0	WBGene00001340	etr-1	WBGene00021534	mvk-1
SE_258	T01D1.2g.3	0	WBGene00001340	etr-1	WBGene00021534	mvk-1
SE_258	T01D1.2e.4	0	WBGene00001340	etr-1	WBGene00021534	mvk-1
SE_258	T01D1.2c	0	WBGene00001340	etr-1	WBGene00021534	mvk-1
SE_258	T01D1.2l.2	0	WBGene00001340	etr-1	WBGene00021534	mvk-1
SE_258	T01D1.2o.1	0	WBGene00001340	etr-1	WBGene00021534	mvk-1
SE_258	T01D1.2n.1	0	WBGene00001340	etr-1	WBGene00021534	mvk-1
SE_258	T01D1.2r.1	0	WBGene00001340	etr-1	WBGene00021534	mvk-1
SE_258	T01D1.2q.1	0	WBGene00001340	etr-1	WBGene00021534	mvk-1
SE_258	T01D1.2u.1	0	WBGene00001340	etr-1	WBGene00021534	mvk-1
SE_258	T01D1.2b.1	0	WBGene00001340	etr-1	WBGene00021534	mvk-1
SE_258	T01D1.2t.1	0	WBGene00001340	etr-1	WBGene00021534	mvk-1
SE_258	T01D1.2x.1	0	WBGene00001340	etr-1	WBGene00021534	mvk-1
SE_258	T01D1.2w.1	0	WBGene00001340	etr-1	WBGene00021534	mvk-1
SE_258	W07E6.4.1	0	WBGene00004188	prp-21	WBGene00021534	mvk-1
SE_258	T02H6.2.1	0	WBGene00020172	thoc-1	WBGene00021534	mvk-1
SE_258	F09D1.1.1	0	WBGene00017280	usp-39	WBGene00021534	mvk-1
SE_258	Y49F6B.4.1	0	WBGene00004896	smu-2	WBGene00021534	mvk-1
SE_258	H20J04.8.1	0	WBGene00003390	mog-2	WBGene00021534	mvk-1
SE_258	F33G12.2.1	0	WBGene00018014	wdr-83	WBGene00021534	mvk-1
SE_258	EEED8.7a.1	0	WBGene00004701	rsp-4	WBGene00021534	mvk-1
SE_258	EEED8.7b.1	0	WBGene00004701	rsp-4	WBGene00021534	mvk-1
SE_258	EEED8.7b.2	0	WBGene00004701	rsp-4	WBGene00021534	mvk-1
SE_258	EEED8.5.1	0	WBGene00003393	mog-5	WBGene00021534	mvk-1
SE_258	C18A3.5c.1	0	WBGene00015943	tiar-1	WBGene00021534	mvk-1
SE_258	C18A3.5a.1	0	WBGene00015943	tiar-1	WBGene00021534	mvk-1
SE_258	C30B5.4.1	0	WBGene00016245	rbmx-2	WBGene00021534	mvk-1
SE_258	T28D9.10b.1	0	WBGene00004916	snr-3	WBGene00021534	mvk-1
SE_258	T28D9.10a.1	-0.0135566	WBGene00004916	snr-3	WBGene00021534	mvk-1
SE_258	T28D9.2a.1	0	WBGene00004702	rsp-5	WBGene00021534	mvk-1
SE_258	T28D9.2b.2	0	WBGene00004702	rsp-5	WBGene00021534	mvk-1
SE_258	T28D9.2b.1	0	WBGene00004702	rsp-5	WBGene00021534	mvk-1
SE_258	T28D9.2b.3	0	WBGene00004702	rsp-5	WBGene00021534	mvk-1
SE_258	T28D9.2b.4	0	WBGene00004702	rsp-5	WBGene00021534	mvk-1
SE_258	C44B7.2a.2	0	WBGene00016624	hrpl-1	WBGene00021534	mvk-1
SE_258	C44B7.2b.1	0	WBGene00016624	hrpl-1	WBGene00021534	mvk-1
SE_258	ZK1127.9a.1	0	WBGene00022855	tcer-1	WBGene00021534	mvk-1
SE_258	ZK1127.9b.1	0	WBGene00022855	tcer-1	WBGene00021534	mvk-1
SE_258	ZK1127.9c.4	0	WBGene00022855	tcer-1	WBGene00021534	mvk-1
SE_258	ZK1127.9c.2	0	WBGene00022855	tcer-1	WBGene00021534	mvk-1
SE_258	C27H5.3b.1	0	WBGene00016173	fust-1	WBGene00021534	mvk-1
SE_258	C27H5.3b.2	0	WBGene00016173	fust-1	WBGene00021534	mvk-1
SE_258	C27H5.3a.1	0	WBGene00016173	fust-1	WBGene00021534	mvk-1
SE_258	F32A5.7.1	0	WBGene00003078	lsm-4	WBGene00021534	mvk-1
SE_258	B0495.6.1	0	WBGene00015205	moa-2	WBGene00021534	mvk-1
SE_258	B0495.8b.1	0	WBGene00015207	luc-7L	WBGene00021534	mvk-1
SE_258	B0495.8a.1	0	WBGene00015207	luc-7L	WBGene00021534	mvk-1
SE_258	B0495.8b.3	0	WBGene00015207	luc-7L	WBGene00021534	mvk-1
SE_258	C08B11.5.1	0	WBGene00004723	sap-49	WBGene00021534	mvk-1
SE_258	F10B5.2.1	0	WBGene00008639	F10B5.2	WBGene00021534	mvk-1
SE_258	C26D10.2a.1	-0.0290568	WBGene00001840	hel-1	WBGene00021534	mvk-1
SE_258	C26D10.2b	0	WBGene00001840	hel-1	WBGene00021534	mvk-1
SE_258	T13H5.4.1	0	WBGene00011758	prp-9	WBGene00021534	mvk-1
SE_258	F28C6.6.1	0	WBGene00006307	suf-1	WBGene00021534	mvk-1
SE_258	T07D4.3a.1	0	WBGene00004355	rha-1	WBGene00021534	mvk-1
SE_258	T07D4.4a.1	0	WBGene00011580	ddx-19	WBGene00021534	mvk-1
SE_258	T07D4.4b.1	0	WBGene00011580	ddx-19	WBGene00021534	mvk-1
SE_258	T07D4.4e.1	0	WBGene00011580	ddx-19	WBGene00021534	mvk-1
SE_258	ZK1067.6a.1	0	WBGene00006367	sym-2	WBGene00021534	mvk-1
SE_258	ZK1067.6b.1	0	WBGene00006367	sym-2	WBGene00021534	mvk-1
SE_258	F35H8.5b	0.0440348	WBGene00001368	exc-7	WBGene00021534	mvk-1
SE_258	F35H8.5a.1	0.0584981	WBGene00001368	exc-7	WBGene00021534	mvk-1
SE_258	ZK1307.9.1	0	WBGene00014250	ZK1307.9	WBGene00021534	mvk-1
SE_258	C07E3.1b.1	0	WBGene00007412	stip-1	WBGene00021534	mvk-1
SE_258	C07E3.1a.1	0	WBGene00007412	stip-1	WBGene00021534	mvk-1
SE_258	C14A4.4a.1	0	WBGene00000796	crn-3	WBGene00021534	mvk-1
SE_258	C14A4.4b.1	0	WBGene00000796	crn-3	WBGene00021534	mvk-1
SE_258	M28.5.1	0	WBGene00010896	snu-13	WBGene00021534	mvk-1
SE_258	D2089.1b.1	0	WBGene00004704	rsp-7	WBGene00021534	mvk-1
SE_258	D2089.1a.1	0	WBGene00004704	rsp-7	WBGene00021534	mvk-1
SE_258	D2089.4a.1	0	WBGene00004207	ptb-1	WBGene00021534	mvk-1
SE_258	D2089.4b.1	0	WBGene00004207	ptb-1	WBGene00021534	mvk-1
SE_258	F33A8.1.1	0	WBGene00002957	let-858	WBGene00021534	mvk-1
SE_258	F40F8.9.1	0	WBGene00003076	lsm-1	WBGene00021534	mvk-1
SE_258	W02B12.2.1	0	WBGene00004699	rsp-2	WBGene00021534	mvk-1
SE_258	W02B12.3d	0	WBGene00004698	rsp-1	WBGene00021534	mvk-1
SE_258	W02B12.3b.3	0	WBGene00004698	rsp-1	WBGene00021534	mvk-1
SE_258	W02B12.3a.1	0	WBGene00004698	rsp-1	WBGene00021534	mvk-1
SE_258	W02B12.3b.1	0	WBGene00004698	rsp-1	WBGene00021534	mvk-1
SE_258	W02B12.3b.2	0	WBGene00004698	rsp-1	WBGene00021534	mvk-1
SE_258	W02B12.3c.1	0	WBGene00004698	rsp-1	WBGene00021534	mvk-1
SE_258	Y17G7B.9.1	0	WBGene00000892	cyn-16	WBGene00021534	mvk-1
SE_258	Y46G5A.4.1	0	WBGene00012896	snrp-200	WBGene00021534	mvk-1
SE_258	Y46G5A.13.1	0	WBGene00012904	tiar-2	WBGene00021534	mvk-1
SE_258	W03H9.4a.1	0	WBGene00012230	cacn-1	WBGene00021534	mvk-1
SE_258	W03H9.4b.1	0	WBGene00012230	cacn-1	WBGene00021534	mvk-1
SE_258	W03H9.4c.1	0	WBGene00012230	cacn-1	WBGene00021534	mvk-1
SE_258	Y48B6A.3.1	0	WBGene00006964	xrn-2	WBGene00021534	mvk-1
SE_258	R06A4.9a.1	0	WBGene00011051	pfs-2	WBGene00021534	mvk-1
SE_258	R06A4.9c.1	0	WBGene00011051	pfs-2	WBGene00021534	mvk-1
SE_258	R06A4.9b.1	0	WBGene00011051	pfs-2	WBGene00021534	mvk-1
SE_258	C04H5.6a.1	0	WBGene00003392	mog-4	WBGene00021534	mvk-1
SE_258	C04H5.6b.1	0	WBGene00003392	mog-4	WBGene00021534	mvk-1
SE_258	R05H10.2.1	0	WBGene00011043	rbm-28	WBGene00021534	mvk-1
SE_258	Y53F4B.13a.1	0	WBGene00013160	cmtr-1	WBGene00021534	mvk-1
SE_258	Y53F4B.13c.1	0	WBGene00013160	cmtr-1	WBGene00021534	mvk-1
SE_258	Y53F4B.13d.1	0	WBGene00013160	cmtr-1	WBGene00021534	mvk-1
SE_258	Y39A3CR.1c.1	0	WBGene00004886	smi-1	WBGene00021534	mvk-1
SE_258	M88.5e.2	0	WBGene00010908	imph-1	WBGene00021534	mvk-1
SE_258	F56D2.6b.1	0	WBGene00018967	ddx-15	WBGene00021534	mvk-1
SE_258	B0336.9b.4	0	WBGene00006359	swp-1	WBGene00021534	mvk-1
SE_258	B0336.9b.1	0	WBGene00006359	swp-1	WBGene00021534	mvk-1
SE_258	B0336.9b.2	0	WBGene00006359	swp-1	WBGene00021534	mvk-1
SE_258	B0336.9b.5	0	WBGene00006359	swp-1	WBGene00021534	mvk-1
SE_258	B0336.9b.6	0	WBGene00006359	swp-1	WBGene00021534	mvk-1
SE_258	B0336.9e.2	0	WBGene00006359	swp-1	WBGene00021534	mvk-1
SE_258	B0336.9c.1	0	WBGene00006359	swp-1	WBGene00021534	mvk-1
SE_258	B0336.9e.1	0	WBGene00006359	swp-1	WBGene00021534	mvk-1
SE_258	B0336.3d.1	0	WBGene00015143	rbm-26	WBGene00021534	mvk-1
SE_258	C07H6.8.3	0	WBGene00000854	cux-7	WBGene00021534	mvk-1
SE_258	C07H6.8.2	0	WBGene00000854	cux-7	WBGene00021534	mvk-1
SE_258	B0464.5a.2	0	WBGene00004980	spk-1	WBGene00021534	mvk-1
SE_258	B0464.5d.1	0	WBGene00004980	spk-1	WBGene00021534	mvk-1
SE_258	K02F3.11.1	0	WBGene00004388	rnp-5	WBGene00021534	mvk-1
SE_258	Y92C3B.2a.1	0	WBGene00006697	uaf-1	WBGene00021534	mvk-1
SE_258	Y92C3B.2b.1	0	WBGene00006697	uaf-1	WBGene00021534	mvk-1
SE_258	Y71D11A.2.1	0	WBGene00004891	smr-1	WBGene00021534	mvk-1
SE_258	Y119D3B.17.2	0	WBGene00003978	pes-4	WBGene00021534	mvk-1
SE_258	Y119D3B.17.1	0	WBGene00003978	pes-4	WBGene00021534	mvk-1
SE_258	Y67D2.6.1	0	WBGene00022056	ddx-35	WBGene00021534	mvk-1
SE_258	Y39A3CR.1a.1	0	WBGene00004886	smi-1	WBGene00021534	mvk-1
SE_258	Y39A3CR.1b.1	0	WBGene00004886	smi-1	WBGene00021534	mvk-1
SE_258	Y39A3CR.1d.1	0	WBGene00004886	smi-1	WBGene00021534	mvk-1
SE_258	Y54F10BM.14.1	0	WBGene00004016	phf-5	WBGene00021534	mvk-1
SE_258	Y71H2AM.19.1	0	WBGene00002244	laf-1	WBGene00021534	mvk-1
SE_258	C46F11.4.1	0	WBGene00008119	C46F11.4	WBGene00021534	mvk-1
SE_258	R10E9.1.2	0	WBGene00003423	msi-1	WBGene00021534	mvk-1
SE_258	R10E9.1.1	0	WBGene00003423	msi-1	WBGene00021534	mvk-1
SE_258	C16C10.6.1	0	WBGene00007627	ccdc-55	WBGene00021534	mvk-1
SE_258	C16C10.4.1	0	WBGene00007625	C16C10.4	WBGene00021534	mvk-1
SE_258	C16C10.4.2	0	WBGene00007625	C16C10.4	WBGene00021534	mvk-1
SE_258	R74.5a.1	0	WBGene00011279	asd-1	WBGene00021534	mvk-1
SE_258	R74.5b.1	0	WBGene00011279	asd-1	WBGene00021534	mvk-1
SE_258	R74.5b.2	0	WBGene00011279	asd-1	WBGene00021534	mvk-1
SE_258	R74.5b.3	0	WBGene00011279	asd-1	WBGene00021534	mvk-1
SE_258	R74.5c.1	0	WBGene00011279	asd-1	WBGene00021534	mvk-1
SE_258	T08A11.2.1	0	WBGene00011605	sftb-1	WBGene00021534	mvk-1
SE_258	B0285.1b.1	0	WBGene00007135	cdk-12	WBGene00021534	mvk-1
SE_258	B0285.1c.1	0	WBGene00007135	cdk-12	WBGene00021534	mvk-1
SE_258	B0285.1a.1	0	WBGene00007135	cdk-12	WBGene00021534	mvk-1
SE_258	B0285.1c.2	0	WBGene00007135	cdk-12	WBGene00021534	mvk-1
SE_258	B0285.1a.2	0	WBGene00007135	cdk-12	WBGene00021534	mvk-1
SE_258	B0285.1b.2	0	WBGene00007135	cdk-12	WBGene00021534	mvk-1
SE_258	R07E5.14.1	0	WBGene00004387	rnp-4	WBGene00021534	mvk-1
SE_258	R07E5.1.1	0	WBGene00011109	gpch-1	WBGene00021534	mvk-1
SE_258	M88.5c.1	0	WBGene00010908	imph-1	WBGene00021534	mvk-1
SE_258	M88.5e.1	0	WBGene00010908	imph-1	WBGene00021534	mvk-1
SE_258	M88.5a.1	0	WBGene00010908	imph-1	WBGene00021534	mvk-1
SE_258	M88.5b.1	0	WBGene00010908	imph-1	WBGene00021534	mvk-1
SE_258	M88.5d.1	0	WBGene00010908	imph-1	WBGene00021534	mvk-1
SE_258	Y54H5A.3.1	0	WBGene00021901	rbm-42	WBGene00021534	mvk-1
SE_258	T10F2.4.1	0	WBGene00020423	prp-19	WBGene00021534	mvk-1
SE_258	F52C9.7.2	0	WBGene00003391	mog-3	WBGene00021534	mvk-1
SE_258	F52C9.7.1	0	WBGene00003391	mog-3	WBGene00021534	mvk-1
SE_258	Y32H12A.2b.1	0	WBGene00021311	thoc-5	WBGene00021534	mvk-1
SE_258	Y32H12A.2a.1	0	WBGene00021311	thoc-5	WBGene00021534	mvk-1
SE_258	F56D2.6a.1	0	WBGene00018967	ddx-15	WBGene00021534	mvk-1
SE_258	B0336.9a.1	0	WBGene00006359	swp-1	WBGene00021534	mvk-1
SE_258	B0336.9b.3	0	WBGene00006359	swp-1	WBGene00021534	mvk-1
SE_258	B0336.9c.2	0	WBGene00006359	swp-1	WBGene00021534	mvk-1
SE_258	B0336.9e.3	0	WBGene00006359	swp-1	WBGene00021534	mvk-1
SE_258	B0336.9d.1	0	WBGene00006359	swp-1	WBGene00021534	mvk-1
SE_258	B0336.3c.1	0	WBGene00015143	rbm-26	WBGene00021534	mvk-1
SE_258	B0336.3b.1	0	WBGene00015143	rbm-26	WBGene00021534	mvk-1
SE_258	B0336.3a.1	0	WBGene00015143	rbm-26	WBGene00021534	mvk-1
SE_258	F01F1.7.1	0	WBGene00017162	ddx-23	WBGene00021534	mvk-1
SE_258	ZK328.2.1	0	WBGene00001166	eftu-2	WBGene00021534	mvk-1
SE_258	T12A2.7.1	0	WBGene00020441	bcas-2	WBGene00021534	mvk-1
SE_258	C16A3.8.1	0	WBGene00015813	thoc-2	WBGene00021534	mvk-1
SE_258	ZK418.9a.1	0	WBGene00022738	fubl-2	WBGene00021534	mvk-1
SE_258	ZK418.9b.1	0	WBGene00022738	fubl-2	WBGene00021534	mvk-1
SE_258	ZK418.9b.2	0	WBGene00022738	fubl-2	WBGene00021534	mvk-1
SE_258	K04G7.10.1	0	WBGene00004390	rnp-7	WBGene00021534	mvk-1
SE_258	K04G7.11.1	0	WBGene00019402	syf-2	WBGene00021534	mvk-1
SE_258	F37C12.13b.2	0	WBGene00018154	exos-9	WBGene00021534	mvk-1
SE_258	F37C12.13a.1	0	WBGene00018154	exos-9	WBGene00021534	mvk-1
SE_258	F37C12.13b.1	0	WBGene00018154	exos-9	WBGene00021534	mvk-1
SE_258	B0361.2a.1	0	WBGene00015156	cwf-19L2	WBGene00021534	mvk-1
SE_258	B0361.2b.1	0	WBGene00015156	cwf-19L2	WBGene00021534	mvk-1
SE_258	C07H6.4.1	0	WBGene00015581	sap-140	WBGene00021534	mvk-1
SE_258	C07H6.8.1	0	WBGene00000854	cux-7	WBGene00021534	mvk-1
SE_258	ZK686.4.2	0	WBGene00022794	snu-23	WBGene00021534	mvk-1
SE_258	ZK686.4.1	0	WBGene00022794	snu-23	WBGene00021534	mvk-1
SE_258	ZK652.1.1	0	WBGene00004918	snr-5	WBGene00021534	mvk-1
SE_258	F42H10.7b.1	0	WBGene00018371	ess-2	WBGene00021534	mvk-1
SE_258	F42H10.7a.1	0	WBGene00018371	ess-2	WBGene00021534	mvk-1
SE_258	R08D7.1.1	0	WBGene00011142	bud-13	WBGene00021534	mvk-1
SE_258	B0464.5c.1	0	WBGene00004980	spk-1	WBGene00021534	mvk-1
SE_258	B0464.5b.1	0	WBGene00004980	spk-1	WBGene00021534	mvk-1
SE_258	B0464.5a.1	0	WBGene00004980	spk-1	WBGene00021534	mvk-1
SE_258	ZK1098.1a.1	0	WBGene00014218	prp-40	WBGene00021534	mvk-1
SE_258	ZK1098.1c.1	0	WBGene00014218	prp-40	WBGene00021534	mvk-1
SE_258	ZK1098.1b.1	0	WBGene00014218	prp-40	WBGene00021534	mvk-1
SE_258	C07A9.2.1	0	WBGene00007400	bud-31	WBGene00021534	mvk-1
SE_258	C07A9.2.2	0	WBGene00007400	bud-31	WBGene00021534	mvk-1
SE_258	ZK632.11.1	0	WBGene00014018	ZK632.11	WBGene00021534	mvk-1
SE_258	K03H1.2.1	0	WBGene00003389	mog-1	WBGene00021534	mvk-1
SE_258	M03C11.7.1	0	WBGene00010844	prp-3	WBGene00021534	mvk-1
SE_258	K01G5.1.1	0	WBGene00010476	rnf-113	WBGene00021534	mvk-1
SE_258	Y47D3A.27.2	0	WBGene00006563	teg-1	WBGene00021534	mvk-1
SE_258	Y47D3A.27.1	0	WBGene00006563	teg-1	WBGene00021534	mvk-1
SE_258	Y66D12A.8a.1	-0.0195101	WBGene00013434	Y66D12A.8	WBGene00021534	mvk-1
SE_258	Y66D12A.8b.1	0	WBGene00013434	Y66D12A.8	WBGene00021534	mvk-1
SE_258	Y66D12A.8c.1	0	WBGene00013434	Y66D12A.8	WBGene00021534	mvk-1
SE_258	C18D11.4a.1	0	WBGene00004705	rsp-8	WBGene00021534	mvk-1
SE_258	C18D11.4b.1	0	WBGene00004705	rsp-8	WBGene00021534	mvk-1
SE_258	Y49E10.15.1	0	WBGene00004919	snr-6	WBGene00021534	mvk-1
SE_258	Y111B2A.18.2	0	WBGene00004700	rsp-3	WBGene00021534	mvk-1
SE_258	Y111B2A.18.1	0	WBGene00004700	rsp-3	WBGene00021534	mvk-1
SE_258	ZK1010.3.1	0	WBGene00014177	frg-1	WBGene00021534	mvk-1
SE_258	Y55F3AM.3c.3	0	WBGene00021921	rbm-39	WBGene00021534	mvk-1
SE_258	Y55F3AM.3b	0	WBGene00021921	rbm-39	WBGene00021534	mvk-1
SE_258	F53H1.1b.1	0	WBGene00018776	ddx-46	WBGene00021534	mvk-1
SE_258	F53H1.1c.1	0	WBGene00018776	ddx-46	WBGene00021534	mvk-1
SE_258	F53H1.1d.1	0	WBGene00018776	ddx-46	WBGene00021534	mvk-1
SE_258	F32B6.3.1	0	WBGene00009320	prp-18	WBGene00021534	mvk-1
SE_258	F54E12.2.2	0	WBGene00010061	F54E12.2	WBGene00021534	mvk-1
SE_258	Y62E10A.12a.2	0	WBGene00003077	lsm-3	WBGene00021534	mvk-1
SE_258	Y57G11A.5.1	0	WBGene00013293	Y57G11A.5	WBGene00021534	mvk-1
SE_258	F29C4.7a.1	0	WBGene00017929	grld-1	WBGene00021534	mvk-1
SE_258	F29C4.7b.1	0	WBGene00017929	grld-1	WBGene00021534	mvk-1
SE_258	Y55F3BR.1.1	0	WBGene00021938	Y55F3BR.1	WBGene00021534	mvk-1
SE_258	Y55F3AM.3a.1	0	WBGene00021921	rbm-39	WBGene00021534	mvk-1
SE_258	Y55F3AM.3c.1	0	WBGene00021921	rbm-39	WBGene00021534	mvk-1
SE_258	Y55F3AM.3c.2	0	WBGene00021921	rbm-39	WBGene00021534	mvk-1
SE_258	Y55F3AM.3c.4	0	WBGene00021921	rbm-39	WBGene00021534	mvk-1
SE_258	F53H1.1a.1	0	WBGene00018776	ddx-46	WBGene00021534	mvk-1
SE_258	F53H1.1e.1	0	WBGene00018776	ddx-46	WBGene00021534	mvk-1
SE_258	Y76B12C.7a.1	0	WBGene00022301	cpsf-1	WBGene00021534	mvk-1
SE_258	Y76B12C.7b.1	0	WBGene00022301	cpsf-1	WBGene00021534	mvk-1
SE_258	Y76B12C.7c.1	0	WBGene00022301	cpsf-1	WBGene00021534	mvk-1
SE_258	Y76B12C.7d.1	0	WBGene00022301	cpsf-1	WBGene00021534	mvk-1
SE_258	Y54G2A.12.1	0	WBGene00021877	Y54G2A.12	WBGene00021534	mvk-1
SE_258	Y54G2A.75.1	0	WBGene00235102	dib-1	WBGene00021534	mvk-1
SE_258	F42A6.7a.2	0	WBGene00001999	hrpa-1	WBGene00021534	mvk-1
SE_258	F42A6.7b.1	0	WBGene00001999	hrpa-1	WBGene00021534	mvk-1
SE_258	F42A6.7b.2	0	WBGene00001999	hrpa-1	WBGene00021534	mvk-1
SE_258	F42A6.7b.3	0	WBGene00001999	hrpa-1	WBGene00021534	mvk-1
SE_258	F42A6.7c.1	0	WBGene00001999	hrpa-1	WBGene00021534	mvk-1
SE_258	F42A6.7b.4	0	WBGene00001999	hrpa-1	WBGene00021534	mvk-1
SE_258	F42A6.7c.2	0	WBGene00001999	hrpa-1	WBGene00021534	mvk-1
SE_258	F42A6.7a.1	0	WBGene00001999	hrpa-1	WBGene00021534	mvk-1
SE_258	F42A6.7d.1	0	WBGene00001999	hrpa-1	WBGene00021534	mvk-1
SE_258	F42A6.7d.2	0	WBGene00001999	hrpa-1	WBGene00021534	mvk-1
SE_258	Y37E11AM.1a.1	0	WBGene00021365	smgl-2	WBGene00021534	mvk-1
SE_258	Y37E11AM.1b.1	0	WBGene00021365	smgl-2	WBGene00021534	mvk-1
SE_258	K08D10.4.1	0	WBGene00004385	rnp-2	WBGene00021534	mvk-1
SE_258	K08D10.3a.1	0	WBGene00004386	rnp-3	WBGene00021534	mvk-1
SE_258	K08D10.3b.1	0	WBGene00004386	rnp-3	WBGene00021534	mvk-1
SE_258	Y73B6BL.6b.1	0	WBGene00022235	sqd-1	WBGene00021534	mvk-1
SE_258	Y73B6BL.6a.1	0	WBGene00022235	sqd-1	WBGene00021534	mvk-1
SE_258	Y73B6BL.6a.2	0	WBGene00022235	sqd-1	WBGene00021534	mvk-1
SE_258	Y73B6BL.6b.2	0	WBGene00022235	sqd-1	WBGene00021534	mvk-1
SE_258	Y73B6BL.32.1	0	WBGene00003082	lsm-8	WBGene00021534	mvk-1
SE_258	Y73B6BL.33a.1	0	WBGene00022253	hrpf-2	WBGene00021534	mvk-1
SE_258	Y73B6BL.33b.1	0	WBGene00022253	hrpf-2	WBGene00021534	mvk-1
SE_258	Y73B6BL.3.1	0	WBGene00022232	exos-2	WBGene00021534	mvk-1
SE_258	T22D1.10.1	0	WBGene00020687	ruvb-2	WBGene00021534	mvk-1
SE_258	C33H5.12a.1	0	WBGene00004703	rsp-6	WBGene00021534	mvk-1
SE_258	C33H5.12c	0	WBGene00004703	rsp-6	WBGene00021534	mvk-1
SE_258	C33H5.12b	0	WBGene00004703	rsp-6	WBGene00021534	mvk-1
SE_258	F08B4.7.1	0	WBGene00017238	snrp-3	WBGene00021534	mvk-1
SE_258	D1046.1a.2	0	WBGene00008362	cfim-2	WBGene00021534	mvk-1
SE_258	D1046.1a.3	0	WBGene00008362	cfim-2	WBGene00021534	mvk-1
SE_258	D1046.1c.3	0	WBGene00008362	cfim-2	WBGene00021534	mvk-1
SE_258	D1046.1c.1	0	WBGene00008362	cfim-2	WBGene00021534	mvk-1
SE_258	D1046.1a.6	0	WBGene00008362	cfim-2	WBGene00021534	mvk-1
SE_258	D1046.1a.5	0	WBGene00008362	cfim-2	WBGene00021534	mvk-1
SE_258	D1046.1c.2	0	WBGene00008362	cfim-2	WBGene00021534	mvk-1
SE_258	D1046.1c.4	0	WBGene00008362	cfim-2	WBGene00021534	mvk-1
SE_258	D1046.1a.4	0	WBGene00008362	cfim-2	WBGene00021534	mvk-1
SE_258	D1046.1c.5	0	WBGene00008362	cfim-2	WBGene00021534	mvk-1
SE_258	D1046.1a.1	0	WBGene00008362	cfim-2	WBGene00021534	mvk-1
SE_258	D1046.1b.1	0	WBGene00008362	cfim-2	WBGene00021534	mvk-1
SE_258	D1046.1e.1	0	WBGene00008362	cfim-2	WBGene00021534	mvk-1
SE_258	F23B2.6.1	0	WBGene00000121	aly-2	WBGene00021534	mvk-1
SE_258	F32B6.3.2	0	WBGene00009320	prp-18	WBGene00021534	mvk-1
SE_258	R11A8.2.1	0	WBGene00011237	gkow-1	WBGene00021534	mvk-1
SE_258	T11G6.8a.1	0	WBGene00011722	rbm-22	WBGene00021534	mvk-1
SE_258	T11G6.8b.1	0	WBGene00011722	rbm-22	WBGene00021534	mvk-1
SE_258	ZK593.7.1	0	WBGene00003081	lsm-7	WBGene00021534	mvk-1
SE_258	B0035.12.1	0	WBGene00007111	sart-3	WBGene00021534	mvk-1
SE_258	B0035.12.2	0	WBGene00007111	sart-3	WBGene00021534	mvk-1
SE_258	F54E12.2.1	0	WBGene00010061	F54E12.2	WBGene00021534	mvk-1
SE_258	F58B3.7.1	0	WBGene00010233	rbm-17	WBGene00021534	mvk-1
SE_258	F11A10.2.1	0	WBGene00008683	repo-1	WBGene00021534	mvk-1
SE_258	F11A10.8.1	0	WBGene00044329	cpsf-4	WBGene00021534	mvk-1
SE_258	C39E9.11.1	0	WBGene00008034	prcc-1	WBGene00021534	mvk-1
SE_258	B0564.1a.2	0	WBGene00007201	exos-4.1	WBGene00021534	mvk-1
SE_258	B0564.1a.1	0	WBGene00007201	exos-4.1	WBGene00021534	mvk-1
SE_258	B0564.1a.3	0	WBGene00007201	exos-4.1	WBGene00021534	mvk-1
SE_258	Y67H2A.1.1	0	WBGene00013460	cpsf-3	WBGene00021534	mvk-1
SE_258	Y62E10A.12a.1	0	WBGene00003077	lsm-3	WBGene00021534	mvk-1
SE_258	Y62E10A.12b.1	0	WBGene00003077	lsm-3	WBGene00021534	mvk-1
SE_258	B0513.2a.1	0	WBGene00007195	thoc-7	WBGene00021534	mvk-1
SE_258	B0513.2a.2	0	WBGene00007195	thoc-7	WBGene00021534	mvk-1
SE_258	B0513.2b.1	0	WBGene00007195	thoc-7	WBGene00021534	mvk-1
SE_258	Y37A1B.1a.1	0	WBGene00003085	ccar-1	WBGene00021534	mvk-1
SE_258	Y37A1B.1b.1	0	WBGene00003085	ccar-1	WBGene00021534	mvk-1
SE_258	Y37A1B.1c.1	0	WBGene00003085	ccar-1	WBGene00021534	mvk-1
SE_258	Y37A1B.1d.1	0	WBGene00003085	ccar-1	WBGene00021534	mvk-1
SE_258	Y57G11C.9c.2	0	WBGene00013307	melo-1	WBGene00021534	mvk-1
SE_258	Y57G11C.9c.1	0	WBGene00013307	melo-1	WBGene00021534	mvk-1
SE_258	Y57G11C.9c.3	0	WBGene00013307	melo-1	WBGene00021534	mvk-1
SE_258	Y57G11C.9c.4	0	WBGene00013307	melo-1	WBGene00021534	mvk-1
SE_258	Y57G11C.9c.5	0	WBGene00013307	melo-1	WBGene00021534	mvk-1
SE_258	Y57G11C.9b.1	-0.042647	WBGene00013307	melo-1	WBGene00021534	mvk-1
SE_258	Y57G11C.9a.1	0	WBGene00013307	melo-1	WBGene00021534	mvk-1
SE_258	Y57G11C.9d.1	0	WBGene00013307	melo-1	WBGene00021534	mvk-1
SE_258	Y41E3.11a.1	0	WBGene00012769	hrpu-1	WBGene00021534	mvk-1
SE_258	Y41E3.11e	0	WBGene00012769	hrpu-1	WBGene00021534	mvk-1
SE_258	Y41E3.11a.2	0	WBGene00012769	hrpu-1	WBGene00021534	mvk-1
SE_258	Y41E3.11b.1	0	WBGene00012769	hrpu-1	WBGene00021534	mvk-1
SE_258	Y41E3.11c.1	0	WBGene00012769	hrpu-1	WBGene00021534	mvk-1
SE_258	Y41E3.11d.1	0	WBGene00012769	hrpu-1	WBGene00021534	mvk-1
SE_258	Y116A8C.42.1	0	WBGene00004914	snr-1	WBGene00021534	mvk-1
SE_258	Y116A8C.32a.1	0	WBGene00013808	sfa-1	WBGene00021534	mvk-1
SE_258	Y116A8C.32b	0	WBGene00013808	sfa-1	WBGene00021534	mvk-1
SE_258	Y116A8C.35a.2	0	WBGene00006698	uaf-2	WBGene00021534	mvk-1
SE_258	Y116A8C.35a.1	0	WBGene00006698	uaf-2	WBGene00021534	mvk-1
SE_258	Y116A8C.35b.1	0	WBGene00006698	uaf-2	WBGene00021534	mvk-1
SE_258	W04D2.6b.1	0	WBGene00012245	rbm-25	WBGene00021534	mvk-1
SE_258	W03F9.10.1	0	WBGene00021004	sftb-2	WBGene00021534	mvk-1
SE_258	Y108G3AL.2.3	0	WBGene00022434	Y108G3AL.2	WBGene00021534	mvk-1
SE_258	Y108G3AL.2.1	0	WBGene00022434	Y108G3AL.2	WBGene00021534	mvk-1
SE_258	Y108G3AL.2.2	0	WBGene00022434	Y108G3AL.2	WBGene00021534	mvk-1
SE_258	Y108G3AL.2.4	0	WBGene00022434	Y108G3AL.2	WBGene00021534	mvk-1
SE_258	Y50D4C.3a.1	0	WBGene00021748	Y50D4C.3	WBGene00021534	mvk-1
SE_258	Y50D4C.3b.1	0	WBGene00021748	Y50D4C.3	WBGene00021534	mvk-1
SE_258	F59A7.8	0	WBGene00019095	F59A7.8	WBGene00021534	mvk-1
SE_258	F25B4.5.1	0	WBGene00017768	prp-39	WBGene00021534	mvk-1
SE_258	M03F8.3b.1	0	WBGene00019762	syf-3	WBGene00021534	mvk-1
SE_258	M03F8.3a.1	0	WBGene00019762	syf-3	WBGene00021534	mvk-1
SE_258	F17A9.2.1	0	WBGene00017534	cwf-19L1	WBGene00021534	mvk-1
SE_258	F09G2.4.1	0	WBGene00017313	cpsf-2	WBGene00021534	mvk-1
SE_258	F19F10.9.1	0	WBGene00017605	snu-66	WBGene00021534	mvk-1
SE_258	F25G6.2.1	0	WBGene00017797	symk-1	WBGene00021534	mvk-1
SE_258	C12D8.1b.2	0	WBGene00007534	fubl-1	WBGene00021534	mvk-1
SE_258	C12D8.1b.1	0	WBGene00007534	fubl-1	WBGene00021534	mvk-1
SE_258	C12D8.1a.1	0	WBGene00007534	fubl-1	WBGene00021534	mvk-1
SE_258	C12D8.1d	0	WBGene00007534	fubl-1	WBGene00021534	mvk-1
SE_258	C12D8.1c.1	0	WBGene00007534	fubl-1	WBGene00021534	mvk-1
SE_258	K07C5.6.1	0	WBGene00010629	sluh-7	WBGene00021534	mvk-1
SE_258	D1054.14.1	0	WBGene00008380	prp-38	WBGene00021534	mvk-1
SE_258	D1054.15a.1	0	WBGene00006481	plrg-1	WBGene00021534	mvk-1
SE_258	D1054.15a.2	0	WBGene00006481	plrg-1	WBGene00021534	mvk-1
SE_258	D1054.15b.1	0	WBGene00006481	plrg-1	WBGene00021534	mvk-1
SE_258	F53B7.3.1	0	WBGene00009966	isy-1	WBGene00021534	mvk-1
SE_258	T27F2.1.1	0	WBGene00004806	skp-1	WBGene00021534	mvk-1
SE_258	C52E4.3.1	0	WBGene00004917	snr-4	WBGene00021534	mvk-1
SE_258	T04H1.5.1	0	WBGene00011451	T04H1.5	WBGene00021534	mvk-1
SE_258	W04D2.6c.1	0	WBGene00012245	rbm-25	WBGene00021534	mvk-1
SE_258	W04D2.6a.1	0	WBGene00012245	rbm-25	WBGene00021534	mvk-1
SE_258	R186.7.1	0	WBGene00011308	pnn-1	WBGene00021534	mvk-1
SE_258	T10G3.6a.1	0	WBGene00001808	gut-2	WBGene00021534	mvk-1
SE_258	T10G3.6b.1	0	WBGene00001808	gut-2	WBGene00021534	mvk-1
SE_258	C15H11.3.1	0	WBGene00003834	nxf-1	WBGene00021534	mvk-1
SE_258	C15H11.6.1	0	WBGene00003835	nxf-2	WBGene00021534	mvk-1
SE_258	T01C3.7.2	0	WBGene00001423	fib-1	WBGene00021534	mvk-1
SE_258	T01C3.7.1	0	WBGene00001423	fib-1	WBGene00021534	mvk-1
SE_258	F28F8.3.1	0	WBGene00003079	lsm-5	WBGene00021534	mvk-1
SE_258	T10C6.5.1	0	WBGene00011687	cwc-15	WBGene00021534	mvk-1
SE_258	Y59A8B.6.1	0	WBGene00013343	prp-6	WBGene00021534	mvk-1
SE_258	Y59A8B.10a.1	0	WBGene00013347	nova-1	WBGene00021534	mvk-1
SE_258	Y59A8B.10d.1	0	WBGene00013347	nova-1	WBGene00021534	mvk-1
SE_258	Y59A8B.10b.1	0	WBGene00013347	nova-1	WBGene00021534	mvk-1
SE_258	Y59A8B.10c.1	0	WBGene00013347	nova-1	WBGene00021534	mvk-1
SE_258	Y80D3A.2a.1	0	WBGene00001258	emb-4	WBGene00021534	mvk-1
SE_258	Y80D3A.2c.1	0	WBGene00001258	emb-4	WBGene00021534	mvk-1
SE_258	Y80D3A.2b.1	0	WBGene00001258	emb-4	WBGene00021534	mvk-1
SE_258	F31D4.1.1	0	WBGene00009289	exos-7	WBGene00021534	mvk-1
SE_258	T07D1.4a.4	0	WBGene00001484	fox-1	WBGene00021534	mvk-1
SE_258	T07D1.4a.2	0	WBGene00001484	fox-1	WBGene00021534	mvk-1
SE_258	T07D1.4a.1	0	WBGene00001484	fox-1	WBGene00021534	mvk-1
SE_258	T07D1.4b.1	0	WBGene00001484	fox-1	WBGene00021534	mvk-1
SE_258	T07D1.4d.1	0	WBGene00001484	fox-1	WBGene00021534	mvk-1
SE_258	T22B2.4a.1	0	WBGene00006321	sup-12	WBGene00021534	mvk-1
SE_258	T05A10.1c.2	0	WBGene00004862	sma-9	WBGene00021534	mvk-1
SE_258	T05A10.1g.1	0	WBGene00004862	sma-9	WBGene00021534	mvk-1
SE_258	T05A10.1i.1	0	WBGene00004862	sma-9	WBGene00021534	mvk-1
SE_258	T05A10.1d.1	0	WBGene00004862	sma-9	WBGene00021534	mvk-1
SE_258	T05A10.1f.1	0	WBGene00004862	sma-9	WBGene00021534	mvk-1
SE_258	T05A10.1j.4	0	WBGene00004862	sma-9	WBGene00021534	mvk-1
SE_258	T05A10.1j.3	0	WBGene00004862	sma-9	WBGene00021534	mvk-1
SE_258	T05A10.1e.1	0	WBGene00004862	sma-9	WBGene00021534	mvk-1
SE_258	K02H8.1a.1	0	WBGene00019347	mbl-1	WBGene00021534	mvk-1
SE_258	K02H8.1f.1	0	WBGene00019347	mbl-1	WBGene00021534	mvk-1
SE_258	K02H8.1c.3	0	WBGene00019347	mbl-1	WBGene00021534	mvk-1
SE_258	K02H8.1b.1	0	WBGene00019347	mbl-1	WBGene00021534	mvk-1
SE_258	T07D1.4a.3	0	WBGene00001484	fox-1	WBGene00021534	mvk-1
SE_258	T22B2.4b.1	0	WBGene00006321	sup-12	WBGene00021534	mvk-1
SE_258	T22B2.4b.2	0	WBGene00006321	sup-12	WBGene00021534	mvk-1
SE_258	C07A4.1.1	0	WBGene00007396	rnp-9	WBGene00021534	mvk-1
SE_258	T05A10.1m.1	0	WBGene00004862	sma-9	WBGene00021534	mvk-1
SE_258	T05A10.1c.1	0	WBGene00004862	sma-9	WBGene00021534	mvk-1
SE_258	T05A10.1b.1	0	WBGene00004862	sma-9	WBGene00021534	mvk-1
SE_258	T05A10.1a.1	0	WBGene00004862	sma-9	WBGene00021534	mvk-1
SE_258	T05A10.1j.1	0	WBGene00004862	sma-9	WBGene00021534	mvk-1
SE_258	T05A10.1j.2	0	WBGene00004862	sma-9	WBGene00021534	mvk-1
SE_258	T05A10.1h.1	0	WBGene00004862	sma-9	WBGene00021534	mvk-1
SE_258	T05A10.1h.2	0	WBGene00004862	sma-9	WBGene00021534	mvk-1
SE_258	F08G12.2.1	0	WBGene00008586	snrp-40.1	WBGene00021534	mvk-1
SE_258	R09A8.3.1	0	WBGene00006493	ivns-1	WBGene00021534	mvk-1
SE_258	R09A8.3.2	0	WBGene00006493	ivns-1	WBGene00021534	mvk-1
SE_258	F18H3.3a.2	0	WBGene00003903	pab-2	WBGene00021534	mvk-1
SE_258	F18H3.3a.1	0	WBGene00003903	pab-2	WBGene00021534	mvk-1
SE_258	F18H3.3a.3	0	WBGene00003903	pab-2	WBGene00021534	mvk-1
SE_258	F18H3.3b.1	0	WBGene00003903	pab-2	WBGene00021534	mvk-1
SE_258	K02H8.1d.1	0	WBGene00019347	mbl-1	WBGene00021534	mvk-1
SE_258	K02H8.1e.1	0	WBGene00019347	mbl-1	WBGene00021534	mvk-1
SE_258	K02H8.1c.2	0.0474154	WBGene00019347	mbl-1	WBGene00021534	mvk-1
SE_258	K02H8.1g.1	0	WBGene00019347	mbl-1	WBGene00021534	mvk-1
SE_258	K02H8.1a.2	0.17302	WBGene00019347	mbl-1	WBGene00021534	mvk-1
SE_258	K02H8.1c.1	0.039286	WBGene00019347	mbl-1	WBGene00021534	mvk-1
SE_258	C36E6.1a.1	0	WBGene00016489	fubl-3	WBGene00021534	mvk-1
SE_258	C36E6.1b.1	0	WBGene00016489	fubl-3	WBGene00021534	mvk-1
SE_260	Y47G6A.20c.1	-0.0132204	WBGene00004389	rnp-6	WBGene00021534	mvk-1
SE_260	W02D3.11b.1	0	WBGene00020936	hrpf-1	WBGene00021534	mvk-1
SE_260	F22D6.5a.2	0	WBGene00004186	prpf-4	WBGene00021534	mvk-1
SE_260	F22D6.5a.1	0	WBGene00004186	prpf-4	WBGene00021534	mvk-1
SE_260	F43G9.12b.1	0	WBGene00009672	mog-7	WBGene00021534	mvk-1
SE_260	F16A11.2b	0	WBGene00008877	rtcb-1	WBGene00021534	mvk-1
SE_260	Y65B4A.6a.1	0	WBGene00022029	eif-4A3	WBGene00021534	mvk-1
SE_260	Y65B4A.6b.1	0	WBGene00022029	eif-4A3	WBGene00021534	mvk-1
SE_260	Y65B4A.1.1	0	WBGene00022025	cus-2	WBGene00021534	mvk-1
SE_260	Y34D9A.7a.1	0	WBGene00021332	Y34D9A.7	WBGene00021534	mvk-1
SE_260	Y34D9A.7b.1	0	WBGene00021332	Y34D9A.7	WBGene00021534	mvk-1
SE_260	Y34D9A.7c.1	0	WBGene00021332	Y34D9A.7	WBGene00021534	mvk-1
SE_260	Y48G8AL.6.1	0	WBGene00004880	smg-2	WBGene00021534	mvk-1
SE_260	Y71G12B.14.1	0	WBGene00003080	lsm-6	WBGene00021534	mvk-1
SE_260	Y71G12B.8.1	0	WBGene00022148	ddx-27	WBGene00021534	mvk-1
SE_260	Y71F9B.4.1	0	WBGene00004920	snr-7	WBGene00021534	mvk-1
SE_260	Y54E10A.9c.1	0	WBGene00006888	vbh-1	WBGene00021534	mvk-1
SE_260	Y54E10A.9b.1	0	WBGene00006888	vbh-1	WBGene00021534	mvk-1
SE_260	Y54E10A.9a.1	0	WBGene00006888	vbh-1	WBGene00021534	mvk-1
SE_260	Y54E10A.9c.2	-0.0355508	WBGene00006888	vbh-1	WBGene00021534	mvk-1
SE_260	Y47G6A.20b.1	0	WBGene00004389	rnp-6	WBGene00021534	mvk-1
SE_260	Y47G6A.20a.1	0	WBGene00004389	rnp-6	WBGene00021534	mvk-1
SE_260	C32E8.5.1	0	WBGene00016323	pmlr-1	WBGene00021534	mvk-1
SE_260	C50F2.3.1	0	WBGene00016837	syf-1	WBGene00021534	mvk-1
SE_260	E01A2.2b.2	0	WBGene00017085	srrt-1	WBGene00021534	mvk-1
SE_260	E01A2.2b.3	0	WBGene00017085	srrt-1	WBGene00021534	mvk-1
SE_260	E01A2.2a.1	0	WBGene00017085	srrt-1	WBGene00021534	mvk-1
SE_260	E01A2.2b.4	0	WBGene00017085	srrt-1	WBGene00021534	mvk-1
SE_260	E01A2.2b.1	0	WBGene00017085	srrt-1	WBGene00021534	mvk-1
SE_260	C18E3.5.1	0	WBGene00015974	snrp-40.2	WBGene00021534	mvk-1
SE_260	C43E11.1.1	0	WBGene00016601	acin-1	WBGene00021534	mvk-1
SE_260	D1007.7.1	0	WBGene00017004	nrd-1	WBGene00021534	mvk-1
SE_260	C44E4.4.1	0	WBGene00016653	ssb-1	WBGene00021534	mvk-1
SE_260	Y110A7A.8.1	0	WBGene00022458	prp-31	WBGene00021534	mvk-1
SE_260	M01A10.1.1	0	WBGene00019692	fubl-4	WBGene00021534	mvk-1
SE_260	M01E11.2.1	0	WBGene00019711	ctnb-1	WBGene00021534	mvk-1
SE_260	F33D11.10.1	0	WBGene00018007	F33D11.10	WBGene00021534	mvk-1
SE_260	T08B2.5d.1	0	WBGene00020346	rbm-5	WBGene00021534	mvk-1
SE_260	T08B2.5b.1	0	WBGene00020346	rbm-5	WBGene00021534	mvk-1
SE_260	T08B2.5d.2	0	WBGene00020346	rbm-5	WBGene00021534	mvk-1
SE_260	T08B2.5e.3	0	WBGene00020346	rbm-5	WBGene00021534	mvk-1
SE_260	T08B2.5e.2	0	WBGene00020346	rbm-5	WBGene00021534	mvk-1
SE_260	T08B2.5e.1	0	WBGene00020346	rbm-5	WBGene00021534	mvk-1
SE_260	T08B2.5a.1	0	WBGene00020346	rbm-5	WBGene00021534	mvk-1
SE_260	F26B1.2d.2	0	WBGene00017816	hrpk-1	WBGene00021534	mvk-1
SE_260	F26B1.2b.2	0	WBGene00017816	hrpk-1	WBGene00021534	mvk-1
SE_260	F26B1.2b.3	0	WBGene00017816	hrpk-1	WBGene00021534	mvk-1
SE_260	F26B1.2a.1	0	WBGene00017816	hrpk-1	WBGene00021534	mvk-1
SE_260	F26B1.2e.1	0	WBGene00017816	hrpk-1	WBGene00021534	mvk-1
SE_260	F26B1.2b.4	-0.0163178	WBGene00017816	hrpk-1	WBGene00021534	mvk-1
SE_260	F26B1.2c.1	-0.00697215	WBGene00017816	hrpk-1	WBGene00021534	mvk-1
SE_260	F26B1.2b.1	0	WBGene00017816	hrpk-1	WBGene00021534	mvk-1
SE_260	F26B1.2d.1	0	WBGene00017816	hrpk-1	WBGene00021534	mvk-1
SE_260	F37E3.1.1	0	WBGene00018156	ncbp-1	WBGene00021534	mvk-1
SE_260	T23H2.3.1	0	WBGene00020742	T23H2.3	WBGene00021534	mvk-1
SE_260	C55B7.8.1	0	WBGene00000937	dbr-1	WBGene00021534	mvk-1
SE_260	W02D3.11a.1	0	WBGene00020936	hrpf-1	WBGene00021534	mvk-1
SE_260	K02F2.3.1	0	WBGene00019323	teg-4	WBGene00021534	mvk-1
SE_260	H27M09.1.1	0	WBGene00019245	sacy-1	WBGene00021534	mvk-1
SE_260	T21G5.5d.1	0	WBGene00006423	asd-2	WBGene00021534	mvk-1
SE_260	T21G5.5d.2	0	WBGene00006423	asd-2	WBGene00021534	mvk-1
SE_260	T21G5.5b.2	0	WBGene00006423	asd-2	WBGene00021534	mvk-1
SE_260	T21G5.5b.1	0	WBGene00006423	asd-2	WBGene00021534	mvk-1
SE_260	T21G5.5c.1	0	WBGene00006423	asd-2	WBGene00021534	mvk-1
SE_260	T21G5.5a.1	0	WBGene00006423	asd-2	WBGene00021534	mvk-1
SE_260	F22D6.5a.3	0	WBGene00004186	prpf-4	WBGene00021534	mvk-1
SE_260	F22D6.5b.1	0	WBGene00004186	prpf-4	WBGene00021534	mvk-1
SE_260	F26A3.2a.2	0	WBGene00009141	ncbp-2	WBGene00021534	mvk-1
SE_260	F26A3.2a.1	0	WBGene00009141	ncbp-2	WBGene00021534	mvk-1
SE_260	F26A3.2b.1	0	WBGene00009141	ncbp-2	WBGene00021534	mvk-1
SE_260	F26A3.2c.1	0	WBGene00009141	ncbp-2	WBGene00021534	mvk-1
SE_260	T23G11.3.1	0	WBGene00001595	gld-1	WBGene00021534	mvk-1
SE_260	D1081.8.1	0	WBGene00008386	cdc-5L	WBGene00021534	mvk-1
SE_260	R05D11.7.1	0	WBGene00011035	snrp-27	WBGene00021534	mvk-1
SE_260	F43G9.5.1	0	WBGene00009668	cfim-1	WBGene00021534	mvk-1
SE_260	F43G9.10.1	0	WBGene00009671	mfap-1	WBGene00021534	mvk-1
SE_260	F43G9.12a.1	0	WBGene00009672	mog-7	WBGene00021534	mvk-1
SE_260	F39H2.2a.1	0	WBGene00000890	sig-7	WBGene00021534	mvk-1
SE_260	F39H2.2b.1	0	WBGene00000890	sig-7	WBGene00021534	mvk-1
SE_260	C36B1.5.1	0	WBGene00007972	prp-4	WBGene00021534	mvk-1
SE_260	F32H2.4.1	0	WBGene00009341	thoc-3	WBGene00021534	mvk-1
SE_260	F16A11.2a.1	0	WBGene00008877	rtcb-1	WBGene00021534	mvk-1
SE_260	C17E4.5.1	0	WBGene00003904	pabp-2	WBGene00021534	mvk-1
SE_260	F46A9.6.1	0	WBGene00003172	mec-8	WBGene00021534	mvk-1
SE_260	F46A9.6.2	0	WBGene00003172	mec-8	WBGene00021534	mvk-1
SE_260	C41G7.1a.1	0	WBGene00004887	smn-1	WBGene00021534	mvk-1
SE_260	C41G7.1a.2	0	WBGene00004887	smn-1	WBGene00021534	mvk-1
SE_260	C41G7.1b.1	0	WBGene00004887	smn-1	WBGene00021534	mvk-1
SE_260	C25A1.4.1	0	WBGene00045383	sup-46	WBGene00021534	mvk-1
SE_260	Y106G6H.2.2	0	WBGene00003902	pab-1	WBGene00021534	mvk-1
SE_260	Y106G6H.2.3	0	WBGene00003902	pab-1	WBGene00021534	mvk-1
SE_260	Y106G6H.2.1	0	WBGene00003902	pab-1	WBGene00021534	mvk-1
SE_260	B0511.6.1	0	WBGene00015232	B0511.6	WBGene00021534	mvk-1
SE_260	B0511.7.1	0	WBGene00015233	B0511.7	WBGene00021534	mvk-1
SE_260	F49D11.1.1	0	WBGene00018625	prp-17	WBGene00021534	mvk-1
SE_260	Y52B11A.9.1	0	WBGene00013128	dxbp-1	WBGene00021534	mvk-1
SE_260	F28D9.1.1	0	WBGene00004706	rsr-1	WBGene00021534	mvk-1
SE_260	C17D12.2a.1	0	WBGene00006807	unc-75	WBGene00021534	mvk-1
SE_260	C17D12.2b.1	0	WBGene00006807	unc-75	WBGene00021534	mvk-1
SE_260	C17D12.2d.1	0	WBGene00006807	unc-75	WBGene00021534	mvk-1
SE_260	C17D12.2c.1	0	WBGene00006807	unc-75	WBGene00021534	mvk-1
SE_260	R09B3.5.1	0	WBGene00003123	mag-1	WBGene00021534	mvk-1
SE_260	F58D5.1a.1	0	WBGene00002000	hrpr-1	WBGene00021534	mvk-1
SE_260	F58D5.1b.1	0	WBGene00002000	hrpr-1	WBGene00021534	mvk-1
SE_260	C47F8.9	0	WBGene00014288	C47F8.9	WBGene00021534	mvk-1
SE_260	CC4.3.1	0	WBGene00004895	smu-1	WBGene00021534	mvk-1
SE_260	CC4.3.2	0	WBGene00004895	smu-1	WBGene00021534	mvk-1
SE_260	W08E3.1.1	0	WBGene00004915	snr-2	WBGene00021534	mvk-1
SE_260	T01D1.2f.3	0	WBGene00001340	etr-1	WBGene00021534	mvk-1
SE_260	T01D1.2f.2	0	WBGene00001340	etr-1	WBGene00021534	mvk-1
SE_260	T01D1.2l.1	0	WBGene00001340	etr-1	WBGene00021534	mvk-1
SE_260	T01D1.2d.2	0	WBGene00001340	etr-1	WBGene00021534	mvk-1
SE_260	T01D1.2d.1	0	WBGene00001340	etr-1	WBGene00021534	mvk-1
SE_260	T01D1.2m.1	0	WBGene00001340	etr-1	WBGene00021534	mvk-1
SE_260	T01D1.2p.1	0	WBGene00001340	etr-1	WBGene00021534	mvk-1
SE_260	T01D1.2s.1	0	WBGene00001340	etr-1	WBGene00021534	mvk-1
SE_260	T01D1.2v.1	0	WBGene00001340	etr-1	WBGene00021534	mvk-1
SE_260	C18A3.5b.1	0	WBGene00015943	tiar-1	WBGene00021534	mvk-1
SE_260	C44B7.2a.1	0	WBGene00016624	hrpl-1	WBGene00021534	mvk-1
SE_260	ZK1127.9c.1	0	WBGene00022855	tcer-1	WBGene00021534	mvk-1
SE_260	ZK1127.9c.3	0	WBGene00022855	tcer-1	WBGene00021534	mvk-1
SE_260	ZK1127.9d.1	0	WBGene00022855	tcer-1	WBGene00021534	mvk-1
SE_260	B0495.8b.2	0	WBGene00015207	luc-7L	WBGene00021534	mvk-1
SE_260	T07D4.3b.1	0	WBGene00004355	rha-1	WBGene00021534	mvk-1
SE_260	T07D4.4c.1	0	WBGene00011580	ddx-19	WBGene00021534	mvk-1
SE_260	T07D4.4d.1	0	WBGene00011580	ddx-19	WBGene00021534	mvk-1
SE_260	D2089.1b.2	0	WBGene00004704	rsp-7	WBGene00021534	mvk-1
SE_260	Y53F4B.13b.1	0	WBGene00013160	cmtr-1	WBGene00021534	mvk-1
SE_260	C50D2.8a.2	0	WBGene00016811	luc-7L3	WBGene00021534	mvk-1
SE_260	C50D2.8a.1	0	WBGene00016811	luc-7L3	WBGene00021534	mvk-1
SE_260	C50D2.8c	0	WBGene00016811	luc-7L3	WBGene00021534	mvk-1
SE_260	C50D2.8b.1	0	WBGene00016811	luc-7L3	WBGene00021534	mvk-1
SE_260	C50D2.5.1	0	WBGene00016808	sftb-6	WBGene00021534	mvk-1
SE_260	T01D1.2a.3	0	WBGene00001340	etr-1	WBGene00021534	mvk-1
SE_260	T01D1.2e.1	0	WBGene00001340	etr-1	WBGene00021534	mvk-1
SE_260	T01D1.2f.1	0	WBGene00001340	etr-1	WBGene00021534	mvk-1
SE_260	T01D1.2g.1	0	WBGene00001340	etr-1	WBGene00021534	mvk-1
SE_260	T01D1.2e.2	0	WBGene00001340	etr-1	WBGene00021534	mvk-1
SE_260	T01D1.2e.3	0	WBGene00001340	etr-1	WBGene00021534	mvk-1
SE_260	T01D1.2a.4	0	WBGene00001340	etr-1	WBGene00021534	mvk-1
SE_260	T01D1.2g.2	0	WBGene00001340	etr-1	WBGene00021534	mvk-1
SE_260	T01D1.2a.2	0	WBGene00001340	etr-1	WBGene00021534	mvk-1
SE_260	T01D1.2a.1	0	WBGene00001340	etr-1	WBGene00021534	mvk-1
SE_260	T01D1.2g.3	0	WBGene00001340	etr-1	WBGene00021534	mvk-1
SE_260	T01D1.2e.4	0	WBGene00001340	etr-1	WBGene00021534	mvk-1
SE_260	T01D1.2c	0	WBGene00001340	etr-1	WBGene00021534	mvk-1
SE_260	T01D1.2l.2	0	WBGene00001340	etr-1	WBGene00021534	mvk-1
SE_260	T01D1.2o.1	0	WBGene00001340	etr-1	WBGene00021534	mvk-1
SE_260	T01D1.2n.1	0	WBGene00001340	etr-1	WBGene00021534	mvk-1
SE_260	T01D1.2r.1	0	WBGene00001340	etr-1	WBGene00021534	mvk-1
SE_260	T01D1.2q.1	0	WBGene00001340	etr-1	WBGene00021534	mvk-1
SE_260	T01D1.2u.1	0	WBGene00001340	etr-1	WBGene00021534	mvk-1
SE_260	T01D1.2b.1	0	WBGene00001340	etr-1	WBGene00021534	mvk-1
SE_260	T01D1.2t.1	0	WBGene00001340	etr-1	WBGene00021534	mvk-1
SE_260	T01D1.2x.1	0	WBGene00001340	etr-1	WBGene00021534	mvk-1
SE_260	T01D1.2w.1	0	WBGene00001340	etr-1	WBGene00021534	mvk-1
SE_260	W07E6.4.1	0	WBGene00004188	prp-21	WBGene00021534	mvk-1
SE_260	T02H6.2.1	0	WBGene00020172	thoc-1	WBGene00021534	mvk-1
SE_260	F09D1.1.1	0	WBGene00017280	usp-39	WBGene00021534	mvk-1
SE_260	Y49F6B.4.1	0	WBGene00004896	smu-2	WBGene00021534	mvk-1
SE_260	H20J04.8.1	0	WBGene00003390	mog-2	WBGene00021534	mvk-1
SE_260	F33G12.2.1	0	WBGene00018014	wdr-83	WBGene00021534	mvk-1
SE_260	EEED8.7a.1	0	WBGene00004701	rsp-4	WBGene00021534	mvk-1
SE_260	EEED8.7b.1	-0.010247	WBGene00004701	rsp-4	WBGene00021534	mvk-1
SE_260	EEED8.7b.2	0	WBGene00004701	rsp-4	WBGene00021534	mvk-1
SE_260	EEED8.5.1	0	WBGene00003393	mog-5	WBGene00021534	mvk-1
SE_260	C18A3.5c.1	0	WBGene00015943	tiar-1	WBGene00021534	mvk-1
SE_260	C18A3.5a.1	0	WBGene00015943	tiar-1	WBGene00021534	mvk-1
SE_260	C30B5.4.1	0	WBGene00016245	rbmx-2	WBGene00021534	mvk-1
SE_260	T28D9.10b.1	0	WBGene00004916	snr-3	WBGene00021534	mvk-1
SE_260	T28D9.10a.1	0	WBGene00004916	snr-3	WBGene00021534	mvk-1
SE_260	T28D9.2a.1	0	WBGene00004702	rsp-5	WBGene00021534	mvk-1
SE_260	T28D9.2b.2	0	WBGene00004702	rsp-5	WBGene00021534	mvk-1
SE_260	T28D9.2b.1	0	WBGene00004702	rsp-5	WBGene00021534	mvk-1
SE_260	T28D9.2b.3	0	WBGene00004702	rsp-5	WBGene00021534	mvk-1
SE_260	T28D9.2b.4	0	WBGene00004702	rsp-5	WBGene00021534	mvk-1
SE_260	C44B7.2a.2	0	WBGene00016624	hrpl-1	WBGene00021534	mvk-1
SE_260	C44B7.2b.1	0	WBGene00016624	hrpl-1	WBGene00021534	mvk-1
SE_260	ZK1127.9a.1	0	WBGene00022855	tcer-1	WBGene00021534	mvk-1
SE_260	ZK1127.9b.1	0	WBGene00022855	tcer-1	WBGene00021534	mvk-1
SE_260	ZK1127.9c.4	0	WBGene00022855	tcer-1	WBGene00021534	mvk-1
SE_260	ZK1127.9c.2	0.041819	WBGene00022855	tcer-1	WBGene00021534	mvk-1
SE_260	C27H5.3b.1	0	WBGene00016173	fust-1	WBGene00021534	mvk-1
SE_260	C27H5.3b.2	0	WBGene00016173	fust-1	WBGene00021534	mvk-1
SE_260	C27H5.3a.1	0	WBGene00016173	fust-1	WBGene00021534	mvk-1
SE_260	F32A5.7.1	0	WBGene00003078	lsm-4	WBGene00021534	mvk-1
SE_260	B0495.6.1	0	WBGene00015205	moa-2	WBGene00021534	mvk-1
SE_260	B0495.8b.1	0	WBGene00015207	luc-7L	WBGene00021534	mvk-1
SE_260	B0495.8a.1	0	WBGene00015207	luc-7L	WBGene00021534	mvk-1
SE_260	B0495.8b.3	0	WBGene00015207	luc-7L	WBGene00021534	mvk-1
SE_260	C08B11.5.1	0	WBGene00004723	sap-49	WBGene00021534	mvk-1
SE_260	F10B5.2.1	0	WBGene00008639	F10B5.2	WBGene00021534	mvk-1
SE_260	C26D10.2a.1	0	WBGene00001840	hel-1	WBGene00021534	mvk-1
SE_260	C26D10.2b	0	WBGene00001840	hel-1	WBGene00021534	mvk-1
SE_260	T13H5.4.1	0	WBGene00011758	prp-9	WBGene00021534	mvk-1
SE_260	F28C6.6.1	0	WBGene00006307	suf-1	WBGene00021534	mvk-1
SE_260	T07D4.3a.1	0	WBGene00004355	rha-1	WBGene00021534	mvk-1
SE_260	T07D4.4a.1	0	WBGene00011580	ddx-19	WBGene00021534	mvk-1
SE_260	T07D4.4b.1	0	WBGene00011580	ddx-19	WBGene00021534	mvk-1
SE_260	T07D4.4e.1	0	WBGene00011580	ddx-19	WBGene00021534	mvk-1
SE_260	ZK1067.6a.1	0	WBGene00006367	sym-2	WBGene00021534	mvk-1
SE_260	ZK1067.6b.1	0	WBGene00006367	sym-2	WBGene00021534	mvk-1
SE_260	F35H8.5b	0	WBGene00001368	exc-7	WBGene00021534	mvk-1
SE_260	F35H8.5a.1	0	WBGene00001368	exc-7	WBGene00021534	mvk-1
SE_260	ZK1307.9.1	0	WBGene00014250	ZK1307.9	WBGene00021534	mvk-1
SE_260	C07E3.1b.1	0	WBGene00007412	stip-1	WBGene00021534	mvk-1
SE_260	C07E3.1a.1	0	WBGene00007412	stip-1	WBGene00021534	mvk-1
SE_260	C14A4.4a.1	0	WBGene00000796	crn-3	WBGene00021534	mvk-1
SE_260	C14A4.4b.1	0	WBGene00000796	crn-3	WBGene00021534	mvk-1
SE_260	M28.5.1	0	WBGene00010896	snu-13	WBGene00021534	mvk-1
SE_260	D2089.1b.1	0	WBGene00004704	rsp-7	WBGene00021534	mvk-1
SE_260	D2089.1a.1	0	WBGene00004704	rsp-7	WBGene00021534	mvk-1
SE_260	D2089.4a.1	-0.066865	WBGene00004207	ptb-1	WBGene00021534	mvk-1
SE_260	D2089.4b.1	0	WBGene00004207	ptb-1	WBGene00021534	mvk-1
SE_260	F33A8.1.1	0	WBGene00002957	let-858	WBGene00021534	mvk-1
SE_260	F40F8.9.1	0	WBGene00003076	lsm-1	WBGene00021534	mvk-1
SE_260	W02B12.2.1	0	WBGene00004699	rsp-2	WBGene00021534	mvk-1
SE_260	W02B12.3d	0	WBGene00004698	rsp-1	WBGene00021534	mvk-1
SE_260	W02B12.3b.3	0	WBGene00004698	rsp-1	WBGene00021534	mvk-1
SE_260	W02B12.3a.1	-0.0697251	WBGene00004698	rsp-1	WBGene00021534	mvk-1
SE_260	W02B12.3b.1	0	WBGene00004698	rsp-1	WBGene00021534	mvk-1
SE_260	W02B12.3b.2	0	WBGene00004698	rsp-1	WBGene00021534	mvk-1
SE_260	W02B12.3c.1	0	WBGene00004698	rsp-1	WBGene00021534	mvk-1
SE_260	Y17G7B.9.1	0	WBGene00000892	cyn-16	WBGene00021534	mvk-1
SE_260	Y46G5A.4.1	0	WBGene00012896	snrp-200	WBGene00021534	mvk-1
SE_260	Y46G5A.13.1	0	WBGene00012904	tiar-2	WBGene00021534	mvk-1
SE_260	W03H9.4a.1	0	WBGene00012230	cacn-1	WBGene00021534	mvk-1
SE_260	W03H9.4b.1	0	WBGene00012230	cacn-1	WBGene00021534	mvk-1
SE_260	W03H9.4c.1	0	WBGene00012230	cacn-1	WBGene00021534	mvk-1
SE_260	Y48B6A.3.1	0	WBGene00006964	xrn-2	WBGene00021534	mvk-1
SE_260	R06A4.9a.1	0	WBGene00011051	pfs-2	WBGene00021534	mvk-1
SE_260	R06A4.9c.1	0	WBGene00011051	pfs-2	WBGene00021534	mvk-1
SE_260	R06A4.9b.1	0	WBGene00011051	pfs-2	WBGene00021534	mvk-1
SE_260	C04H5.6a.1	0	WBGene00003392	mog-4	WBGene00021534	mvk-1
SE_260	C04H5.6b.1	0	WBGene00003392	mog-4	WBGene00021534	mvk-1
SE_260	R05H10.2.1	0	WBGene00011043	rbm-28	WBGene00021534	mvk-1
SE_260	Y53F4B.13a.1	0	WBGene00013160	cmtr-1	WBGene00021534	mvk-1
SE_260	Y53F4B.13c.1	0	WBGene00013160	cmtr-1	WBGene00021534	mvk-1
SE_260	Y53F4B.13d.1	0	WBGene00013160	cmtr-1	WBGene00021534	mvk-1
SE_260	Y39A3CR.1c.1	0	WBGene00004886	smi-1	WBGene00021534	mvk-1
SE_260	M88.5e.2	0	WBGene00010908	imph-1	WBGene00021534	mvk-1
SE_260	F56D2.6b.1	0	WBGene00018967	ddx-15	WBGene00021534	mvk-1
SE_260	B0336.9b.4	0	WBGene00006359	swp-1	WBGene00021534	mvk-1
SE_260	B0336.9b.1	0	WBGene00006359	swp-1	WBGene00021534	mvk-1
SE_260	B0336.9b.2	0	WBGene00006359	swp-1	WBGene00021534	mvk-1
SE_260	B0336.9b.5	0	WBGene00006359	swp-1	WBGene00021534	mvk-1
SE_260	B0336.9b.6	0	WBGene00006359	swp-1	WBGene00021534	mvk-1
SE_260	B0336.9e.2	0	WBGene00006359	swp-1	WBGene00021534	mvk-1
SE_260	B0336.9c.1	0	WBGene00006359	swp-1	WBGene00021534	mvk-1
SE_260	B0336.9e.1	0	WBGene00006359	swp-1	WBGene00021534	mvk-1
SE_260	B0336.3d.1	0	WBGene00015143	rbm-26	WBGene00021534	mvk-1
SE_260	C07H6.8.3	0	WBGene00000854	cux-7	WBGene00021534	mvk-1
SE_260	C07H6.8.2	0	WBGene00000854	cux-7	WBGene00021534	mvk-1
SE_260	B0464.5a.2	0	WBGene00004980	spk-1	WBGene00021534	mvk-1
SE_260	B0464.5d.1	0	WBGene00004980	spk-1	WBGene00021534	mvk-1
SE_260	K02F3.11.1	0	WBGene00004388	rnp-5	WBGene00021534	mvk-1
SE_260	Y92C3B.2a.1	0	WBGene00006697	uaf-1	WBGene00021534	mvk-1
SE_260	Y92C3B.2b.1	0	WBGene00006697	uaf-1	WBGene00021534	mvk-1
SE_260	Y71D11A.2.1	0	WBGene00004891	smr-1	WBGene00021534	mvk-1
SE_260	Y119D3B.17.2	0.0305051	WBGene00003978	pes-4	WBGene00021534	mvk-1
SE_260	Y119D3B.17.1	0	WBGene00003978	pes-4	WBGene00021534	mvk-1
SE_260	Y67D2.6.1	0	WBGene00022056	ddx-35	WBGene00021534	mvk-1
SE_260	Y39A3CR.1a.1	0	WBGene00004886	smi-1	WBGene00021534	mvk-1
SE_260	Y39A3CR.1b.1	0	WBGene00004886	smi-1	WBGene00021534	mvk-1
SE_260	Y39A3CR.1d.1	0	WBGene00004886	smi-1	WBGene00021534	mvk-1
SE_260	Y54F10BM.14.1	-0.0727698	WBGene00004016	phf-5	WBGene00021534	mvk-1
SE_260	Y71H2AM.19.1	0	WBGene00002244	laf-1	WBGene00021534	mvk-1
SE_260	C46F11.4.1	0	WBGene00008119	C46F11.4	WBGene00021534	mvk-1
SE_260	R10E9.1.2	0	WBGene00003423	msi-1	WBGene00021534	mvk-1
SE_260	R10E9.1.1	0	WBGene00003423	msi-1	WBGene00021534	mvk-1
SE_260	C16C10.6.1	0	WBGene00007627	ccdc-55	WBGene00021534	mvk-1
SE_260	C16C10.4.1	0	WBGene00007625	C16C10.4	WBGene00021534	mvk-1
SE_260	C16C10.4.2	0	WBGene00007625	C16C10.4	WBGene00021534	mvk-1
SE_260	R74.5a.1	-0.00611761	WBGene00011279	asd-1	WBGene00021534	mvk-1
SE_260	R74.5b.1	0	WBGene00011279	asd-1	WBGene00021534	mvk-1
SE_260	R74.5b.2	0	WBGene00011279	asd-1	WBGene00021534	mvk-1
SE_260	R74.5b.3	0	WBGene00011279	asd-1	WBGene00021534	mvk-1
SE_260	R74.5c.1	0	WBGene00011279	asd-1	WBGene00021534	mvk-1
SE_260	T08A11.2.1	0	WBGene00011605	sftb-1	WBGene00021534	mvk-1
SE_260	B0285.1b.1	0	WBGene00007135	cdk-12	WBGene00021534	mvk-1
SE_260	B0285.1c.1	0	WBGene00007135	cdk-12	WBGene00021534	mvk-1
SE_260	B0285.1a.1	0	WBGene00007135	cdk-12	WBGene00021534	mvk-1
SE_260	B0285.1c.2	0	WBGene00007135	cdk-12	WBGene00021534	mvk-1
SE_260	B0285.1a.2	0	WBGene00007135	cdk-12	WBGene00021534	mvk-1
SE_260	B0285.1b.2	0	WBGene00007135	cdk-12	WBGene00021534	mvk-1
SE_260	R07E5.14.1	0	WBGene00004387	rnp-4	WBGene00021534	mvk-1
SE_260	R07E5.1.1	0	WBGene00011109	gpch-1	WBGene00021534	mvk-1
SE_260	M88.5c.1	0	WBGene00010908	imph-1	WBGene00021534	mvk-1
SE_260	M88.5e.1	0	WBGene00010908	imph-1	WBGene00021534	mvk-1
SE_260	M88.5a.1	0	WBGene00010908	imph-1	WBGene00021534	mvk-1
SE_260	M88.5b.1	0	WBGene00010908	imph-1	WBGene00021534	mvk-1
SE_260	M88.5d.1	0	WBGene00010908	imph-1	WBGene00021534	mvk-1
SE_260	Y54H5A.3.1	0	WBGene00021901	rbm-42	WBGene00021534	mvk-1
SE_260	T10F2.4.1	0	WBGene00020423	prp-19	WBGene00021534	mvk-1
SE_260	F52C9.7.2	0	WBGene00003391	mog-3	WBGene00021534	mvk-1
SE_260	F52C9.7.1	0	WBGene00003391	mog-3	WBGene00021534	mvk-1
SE_260	Y32H12A.2b.1	0	WBGene00021311	thoc-5	WBGene00021534	mvk-1
SE_260	Y32H12A.2a.1	0	WBGene00021311	thoc-5	WBGene00021534	mvk-1
SE_260	F56D2.6a.1	0	WBGene00018967	ddx-15	WBGene00021534	mvk-1
SE_260	B0336.9a.1	0	WBGene00006359	swp-1	WBGene00021534	mvk-1
SE_260	B0336.9b.3	0	WBGene00006359	swp-1	WBGene00021534	mvk-1
SE_260	B0336.9c.2	0	WBGene00006359	swp-1	WBGene00021534	mvk-1
SE_260	B0336.9e.3	0	WBGene00006359	swp-1	WBGene00021534	mvk-1
SE_260	B0336.9d.1	0	WBGene00006359	swp-1	WBGene00021534	mvk-1
SE_260	B0336.3c.1	0	WBGene00015143	rbm-26	WBGene00021534	mvk-1
SE_260	B0336.3b.1	0	WBGene00015143	rbm-26	WBGene00021534	mvk-1
SE_260	B0336.3a.1	0	WBGene00015143	rbm-26	WBGene00021534	mvk-1
SE_260	F01F1.7.1	0	WBGene00017162	ddx-23	WBGene00021534	mvk-1
SE_260	ZK328.2.1	-0.0393664	WBGene00001166	eftu-2	WBGene00021534	mvk-1
SE_260	T12A2.7.1	0	WBGene00020441	bcas-2	WBGene00021534	mvk-1
SE_260	C16A3.8.1	0	WBGene00015813	thoc-2	WBGene00021534	mvk-1
SE_260	ZK418.9a.1	0	WBGene00022738	fubl-2	WBGene00021534	mvk-1
SE_260	ZK418.9b.1	0	WBGene00022738	fubl-2	WBGene00021534	mvk-1
SE_260	ZK418.9b.2	0	WBGene00022738	fubl-2	WBGene00021534	mvk-1
SE_260	K04G7.10.1	0	WBGene00004390	rnp-7	WBGene00021534	mvk-1
SE_260	K04G7.11.1	0	WBGene00019402	syf-2	WBGene00021534	mvk-1
SE_260	F37C12.13b.2	0	WBGene00018154	exos-9	WBGene00021534	mvk-1
SE_260	F37C12.13a.1	0	WBGene00018154	exos-9	WBGene00021534	mvk-1
SE_260	F37C12.13b.1	0	WBGene00018154	exos-9	WBGene00021534	mvk-1
SE_260	B0361.2a.1	0	WBGene00015156	cwf-19L2	WBGene00021534	mvk-1
SE_260	B0361.2b.1	0	WBGene00015156	cwf-19L2	WBGene00021534	mvk-1
SE_260	C07H6.4.1	0	WBGene00015581	sap-140	WBGene00021534	mvk-1
SE_260	C07H6.8.1	0	WBGene00000854	cux-7	WBGene00021534	mvk-1
SE_260	ZK686.4.2	0	WBGene00022794	snu-23	WBGene00021534	mvk-1
SE_260	ZK686.4.1	0	WBGene00022794	snu-23	WBGene00021534	mvk-1
SE_260	ZK652.1.1	0	WBGene00004918	snr-5	WBGene00021534	mvk-1
SE_260	F42H10.7b.1	0	WBGene00018371	ess-2	WBGene00021534	mvk-1
SE_260	F42H10.7a.1	0	WBGene00018371	ess-2	WBGene00021534	mvk-1
SE_260	R08D7.1.1	0	WBGene00011142	bud-13	WBGene00021534	mvk-1
SE_260	B0464.5c.1	0	WBGene00004980	spk-1	WBGene00021534	mvk-1
SE_260	B0464.5b.1	0	WBGene00004980	spk-1	WBGene00021534	mvk-1
SE_260	B0464.5a.1	0	WBGene00004980	spk-1	WBGene00021534	mvk-1
SE_260	ZK1098.1a.1	0	WBGene00014218	prp-40	WBGene00021534	mvk-1
SE_260	ZK1098.1c.1	0	WBGene00014218	prp-40	WBGene00021534	mvk-1
SE_260	ZK1098.1b.1	0	WBGene00014218	prp-40	WBGene00021534	mvk-1
SE_260	C07A9.2.1	0	WBGene00007400	bud-31	WBGene00021534	mvk-1
SE_260	C07A9.2.2	0	WBGene00007400	bud-31	WBGene00021534	mvk-1
SE_260	ZK632.11.1	0	WBGene00014018	ZK632.11	WBGene00021534	mvk-1
SE_260	K03H1.2.1	0	WBGene00003389	mog-1	WBGene00021534	mvk-1
SE_260	M03C11.7.1	0	WBGene00010844	prp-3	WBGene00021534	mvk-1
SE_260	K01G5.1.1	0	WBGene00010476	rnf-113	WBGene00021534	mvk-1
SE_260	Y47D3A.27.2	0	WBGene00006563	teg-1	WBGene00021534	mvk-1
SE_260	Y47D3A.27.1	0	WBGene00006563	teg-1	WBGene00021534	mvk-1
SE_260	Y66D12A.8a.1	-0.000355118	WBGene00013434	Y66D12A.8	WBGene00021534	mvk-1
SE_260	Y66D12A.8b.1	0	WBGene00013434	Y66D12A.8	WBGene00021534	mvk-1
SE_260	Y66D12A.8c.1	0	WBGene00013434	Y66D12A.8	WBGene00021534	mvk-1
SE_260	C18D11.4a.1	0	WBGene00004705	rsp-8	WBGene00021534	mvk-1
SE_260	C18D11.4b.1	0	WBGene00004705	rsp-8	WBGene00021534	mvk-1
SE_260	Y49E10.15.1	0	WBGene00004919	snr-6	WBGene00021534	mvk-1
SE_260	Y111B2A.18.2	0	WBGene00004700	rsp-3	WBGene00021534	mvk-1
SE_260	Y111B2A.18.1	0	WBGene00004700	rsp-3	WBGene00021534	mvk-1
SE_260	ZK1010.3.1	0	WBGene00014177	frg-1	WBGene00021534	mvk-1
SE_260	Y55F3AM.3c.3	0	WBGene00021921	rbm-39	WBGene00021534	mvk-1
SE_260	Y55F3AM.3b	0	WBGene00021921	rbm-39	WBGene00021534	mvk-1
SE_260	F53H1.1b.1	0	WBGene00018776	ddx-46	WBGene00021534	mvk-1
SE_260	F53H1.1c.1	0	WBGene00018776	ddx-46	WBGene00021534	mvk-1
SE_260	F53H1.1d.1	0	WBGene00018776	ddx-46	WBGene00021534	mvk-1
SE_260	F32B6.3.1	0	WBGene00009320	prp-18	WBGene00021534	mvk-1
SE_260	F54E12.2.2	0	WBGene00010061	F54E12.2	WBGene00021534	mvk-1
SE_260	Y62E10A.12a.2	0	WBGene00003077	lsm-3	WBGene00021534	mvk-1
SE_260	Y57G11A.5.1	0	WBGene00013293	Y57G11A.5	WBGene00021534	mvk-1
SE_260	F29C4.7a.1	0	WBGene00017929	grld-1	WBGene00021534	mvk-1
SE_260	F29C4.7b.1	0	WBGene00017929	grld-1	WBGene00021534	mvk-1
SE_260	Y55F3BR.1.1	0	WBGene00021938	Y55F3BR.1	WBGene00021534	mvk-1
SE_260	Y55F3AM.3a.1	0	WBGene00021921	rbm-39	WBGene00021534	mvk-1
SE_260	Y55F3AM.3c.1	0	WBGene00021921	rbm-39	WBGene00021534	mvk-1
SE_260	Y55F3AM.3c.2	0	WBGene00021921	rbm-39	WBGene00021534	mvk-1
SE_260	Y55F3AM.3c.4	0	WBGene00021921	rbm-39	WBGene00021534	mvk-1
SE_260	F53H1.1a.1	0	WBGene00018776	ddx-46	WBGene00021534	mvk-1
SE_260	F53H1.1e.1	0	WBGene00018776	ddx-46	WBGene00021534	mvk-1
SE_260	Y76B12C.7a.1	0	WBGene00022301	cpsf-1	WBGene00021534	mvk-1
SE_260	Y76B12C.7b.1	0	WBGene00022301	cpsf-1	WBGene00021534	mvk-1
SE_260	Y76B12C.7c.1	0	WBGene00022301	cpsf-1	WBGene00021534	mvk-1
SE_260	Y76B12C.7d.1	0	WBGene00022301	cpsf-1	WBGene00021534	mvk-1
SE_260	Y54G2A.12.1	0	WBGene00021877	Y54G2A.12	WBGene00021534	mvk-1
SE_260	Y54G2A.75.1	0	WBGene00235102	dib-1	WBGene00021534	mvk-1
SE_260	F42A6.7a.2	0	WBGene00001999	hrpa-1	WBGene00021534	mvk-1
SE_260	F42A6.7b.1	0	WBGene00001999	hrpa-1	WBGene00021534	mvk-1
SE_260	F42A6.7b.2	0	WBGene00001999	hrpa-1	WBGene00021534	mvk-1
SE_260	F42A6.7b.3	0	WBGene00001999	hrpa-1	WBGene00021534	mvk-1
SE_260	F42A6.7c.1	0	WBGene00001999	hrpa-1	WBGene00021534	mvk-1
SE_260	F42A6.7b.4	0	WBGene00001999	hrpa-1	WBGene00021534	mvk-1
SE_260	F42A6.7c.2	0	WBGene00001999	hrpa-1	WBGene00021534	mvk-1
SE_260	F42A6.7a.1	0	WBGene00001999	hrpa-1	WBGene00021534	mvk-1
SE_260	F42A6.7d.1	0	WBGene00001999	hrpa-1	WBGene00021534	mvk-1
SE_260	F42A6.7d.2	0	WBGene00001999	hrpa-1	WBGene00021534	mvk-1
SE_260	Y37E11AM.1a.1	0	WBGene00021365	smgl-2	WBGene00021534	mvk-1
SE_260	Y37E11AM.1b.1	0	WBGene00021365	smgl-2	WBGene00021534	mvk-1
SE_260	K08D10.4.1	0	WBGene00004385	rnp-2	WBGene00021534	mvk-1
SE_260	K08D10.3a.1	0	WBGene00004386	rnp-3	WBGene00021534	mvk-1
SE_260	K08D10.3b.1	0	WBGene00004386	rnp-3	WBGene00021534	mvk-1
SE_260	Y73B6BL.6b.1	0.00109979	WBGene00022235	sqd-1	WBGene00021534	mvk-1
SE_260	Y73B6BL.6a.1	0	WBGene00022235	sqd-1	WBGene00021534	mvk-1
SE_260	Y73B6BL.6a.2	0	WBGene00022235	sqd-1	WBGene00021534	mvk-1
SE_260	Y73B6BL.6b.2	0	WBGene00022235	sqd-1	WBGene00021534	mvk-1
SE_260	Y73B6BL.32.1	0	WBGene00003082	lsm-8	WBGene00021534	mvk-1
SE_260	Y73B6BL.33a.1	0	WBGene00022253	hrpf-2	WBGene00021534	mvk-1
SE_260	Y73B6BL.33b.1	0	WBGene00022253	hrpf-2	WBGene00021534	mvk-1
SE_260	Y73B6BL.3.1	0.0551808	WBGene00022232	exos-2	WBGene00021534	mvk-1
SE_260	T22D1.10.1	0	WBGene00020687	ruvb-2	WBGene00021534	mvk-1
SE_260	C33H5.12a.1	0	WBGene00004703	rsp-6	WBGene00021534	mvk-1
SE_260	C33H5.12c	0	WBGene00004703	rsp-6	WBGene00021534	mvk-1
SE_260	C33H5.12b	0	WBGene00004703	rsp-6	WBGene00021534	mvk-1
SE_260	F08B4.7.1	0	WBGene00017238	snrp-3	WBGene00021534	mvk-1
SE_260	D1046.1a.2	0	WBGene00008362	cfim-2	WBGene00021534	mvk-1
SE_260	D1046.1a.3	0	WBGene00008362	cfim-2	WBGene00021534	mvk-1
SE_260	D1046.1c.3	0	WBGene00008362	cfim-2	WBGene00021534	mvk-1
SE_260	D1046.1c.1	0	WBGene00008362	cfim-2	WBGene00021534	mvk-1
SE_260	D1046.1a.6	0	WBGene00008362	cfim-2	WBGene00021534	mvk-1
SE_260	D1046.1a.5	0	WBGene00008362	cfim-2	WBGene00021534	mvk-1
SE_260	D1046.1c.2	0	WBGene00008362	cfim-2	WBGene00021534	mvk-1
SE_260	D1046.1c.4	0	WBGene00008362	cfim-2	WBGene00021534	mvk-1
SE_260	D1046.1a.4	0	WBGene00008362	cfim-2	WBGene00021534	mvk-1
SE_260	D1046.1c.5	0	WBGene00008362	cfim-2	WBGene00021534	mvk-1
SE_260	D1046.1a.1	0	WBGene00008362	cfim-2	WBGene00021534	mvk-1
SE_260	D1046.1b.1	0	WBGene00008362	cfim-2	WBGene00021534	mvk-1
SE_260	D1046.1e.1	0	WBGene00008362	cfim-2	WBGene00021534	mvk-1
SE_260	F23B2.6.1	0	WBGene00000121	aly-2	WBGene00021534	mvk-1
SE_260	F32B6.3.2	0	WBGene00009320	prp-18	WBGene00021534	mvk-1
SE_260	R11A8.2.1	0	WBGene00011237	gkow-1	WBGene00021534	mvk-1
SE_260	T11G6.8a.1	0	WBGene00011722	rbm-22	WBGene00021534	mvk-1
SE_260	T11G6.8b.1	0	WBGene00011722	rbm-22	WBGene00021534	mvk-1
SE_260	ZK593.7.1	0	WBGene00003081	lsm-7	WBGene00021534	mvk-1
SE_260	B0035.12.1	0	WBGene00007111	sart-3	WBGene00021534	mvk-1
SE_260	B0035.12.2	0	WBGene00007111	sart-3	WBGene00021534	mvk-1
SE_260	F54E12.2.1	0	WBGene00010061	F54E12.2	WBGene00021534	mvk-1
SE_260	F58B3.7.1	0	WBGene00010233	rbm-17	WBGene00021534	mvk-1
SE_260	F11A10.2.1	0	WBGene00008683	repo-1	WBGene00021534	mvk-1
SE_260	F11A10.8.1	0	WBGene00044329	cpsf-4	WBGene00021534	mvk-1
SE_260	C39E9.11.1	0	WBGene00008034	prcc-1	WBGene00021534	mvk-1
SE_260	B0564.1a.2	0	WBGene00007201	exos-4.1	WBGene00021534	mvk-1
SE_260	B0564.1a.1	0	WBGene00007201	exos-4.1	WBGene00021534	mvk-1
SE_260	B0564.1a.3	0	WBGene00007201	exos-4.1	WBGene00021534	mvk-1
SE_260	Y67H2A.1.1	0	WBGene00013460	cpsf-3	WBGene00021534	mvk-1
SE_260	Y62E10A.12a.1	0	WBGene00003077	lsm-3	WBGene00021534	mvk-1
SE_260	Y62E10A.12b.1	0	WBGene00003077	lsm-3	WBGene00021534	mvk-1
SE_260	B0513.2a.1	0	WBGene00007195	thoc-7	WBGene00021534	mvk-1
SE_260	B0513.2a.2	0	WBGene00007195	thoc-7	WBGene00021534	mvk-1
SE_260	B0513.2b.1	0	WBGene00007195	thoc-7	WBGene00021534	mvk-1
SE_260	Y37A1B.1a.1	0	WBGene00003085	ccar-1	WBGene00021534	mvk-1
SE_260	Y37A1B.1b.1	0	WBGene00003085	ccar-1	WBGene00021534	mvk-1
SE_260	Y37A1B.1c.1	0	WBGene00003085	ccar-1	WBGene00021534	mvk-1
SE_260	Y37A1B.1d.1	0	WBGene00003085	ccar-1	WBGene00021534	mvk-1
SE_260	Y57G11C.9c.2	0	WBGene00013307	melo-1	WBGene00021534	mvk-1
SE_260	Y57G11C.9c.1	0	WBGene00013307	melo-1	WBGene00021534	mvk-1
SE_260	Y57G11C.9c.3	0	WBGene00013307	melo-1	WBGene00021534	mvk-1
SE_260	Y57G11C.9c.4	0	WBGene00013307	melo-1	WBGene00021534	mvk-1
SE_260	Y57G11C.9c.5	0	WBGene00013307	melo-1	WBGene00021534	mvk-1
SE_260	Y57G11C.9b.1	0	WBGene00013307	melo-1	WBGene00021534	mvk-1
SE_260	Y57G11C.9a.1	0	WBGene00013307	melo-1	WBGene00021534	mvk-1
SE_260	Y57G11C.9d.1	0	WBGene00013307	melo-1	WBGene00021534	mvk-1
SE_260	Y41E3.11a.1	0	WBGene00012769	hrpu-1	WBGene00021534	mvk-1
SE_260	Y41E3.11e	0	WBGene00012769	hrpu-1	WBGene00021534	mvk-1
SE_260	Y41E3.11a.2	0	WBGene00012769	hrpu-1	WBGene00021534	mvk-1
SE_260	Y41E3.11b.1	0	WBGene00012769	hrpu-1	WBGene00021534	mvk-1
SE_260	Y41E3.11c.1	0	WBGene00012769	hrpu-1	WBGene00021534	mvk-1
SE_260	Y41E3.11d.1	0	WBGene00012769	hrpu-1	WBGene00021534	mvk-1
SE_260	Y116A8C.42.1	0	WBGene00004914	snr-1	WBGene00021534	mvk-1
SE_260	Y116A8C.32a.1	0	WBGene00013808	sfa-1	WBGene00021534	mvk-1
SE_260	Y116A8C.32b	0	WBGene00013808	sfa-1	WBGene00021534	mvk-1
SE_260	Y116A8C.35a.2	0	WBGene00006698	uaf-2	WBGene00021534	mvk-1
SE_260	Y116A8C.35a.1	0	WBGene00006698	uaf-2	WBGene00021534	mvk-1
SE_260	Y116A8C.35b.1	0	WBGene00006698	uaf-2	WBGene00021534	mvk-1
SE_260	W04D2.6b.1	0	WBGene00012245	rbm-25	WBGene00021534	mvk-1
SE_260	W03F9.10.1	0	WBGene00021004	sftb-2	WBGene00021534	mvk-1
SE_260	Y108G3AL.2.3	0	WBGene00022434	Y108G3AL.2	WBGene00021534	mvk-1
SE_260	Y108G3AL.2.1	0	WBGene00022434	Y108G3AL.2	WBGene00021534	mvk-1
SE_260	Y108G3AL.2.2	0	WBGene00022434	Y108G3AL.2	WBGene00021534	mvk-1
SE_260	Y108G3AL.2.4	0	WBGene00022434	Y108G3AL.2	WBGene00021534	mvk-1
SE_260	Y50D4C.3a.1	0	WBGene00021748	Y50D4C.3	WBGene00021534	mvk-1
SE_260	Y50D4C.3b.1	0	WBGene00021748	Y50D4C.3	WBGene00021534	mvk-1
SE_260	F59A7.8	0	WBGene00019095	F59A7.8	WBGene00021534	mvk-1
SE_260	F25B4.5.1	0	WBGene00017768	prp-39	WBGene00021534	mvk-1
SE_260	M03F8.3b.1	0	WBGene00019762	syf-3	WBGene00021534	mvk-1
SE_260	M03F8.3a.1	0	WBGene00019762	syf-3	WBGene00021534	mvk-1
SE_260	F17A9.2.1	0	WBGene00017534	cwf-19L1	WBGene00021534	mvk-1
SE_260	F09G2.4.1	0	WBGene00017313	cpsf-2	WBGene00021534	mvk-1
SE_260	F19F10.9.1	0	WBGene00017605	snu-66	WBGene00021534	mvk-1
SE_260	F25G6.2.1	0	WBGene00017797	symk-1	WBGene00021534	mvk-1
SE_260	C12D8.1b.2	0	WBGene00007534	fubl-1	WBGene00021534	mvk-1
SE_260	C12D8.1b.1	0	WBGene00007534	fubl-1	WBGene00021534	mvk-1
SE_260	C12D8.1a.1	0	WBGene00007534	fubl-1	WBGene00021534	mvk-1
SE_260	C12D8.1d	0	WBGene00007534	fubl-1	WBGene00021534	mvk-1
SE_260	C12D8.1c.1	0	WBGene00007534	fubl-1	WBGene00021534	mvk-1
SE_260	K07C5.6.1	0	WBGene00010629	sluh-7	WBGene00021534	mvk-1
SE_260	D1054.14.1	0	WBGene00008380	prp-38	WBGene00021534	mvk-1
SE_260	D1054.15a.1	0	WBGene00006481	plrg-1	WBGene00021534	mvk-1
SE_260	D1054.15a.2	0	WBGene00006481	plrg-1	WBGene00021534	mvk-1
SE_260	D1054.15b.1	0	WBGene00006481	plrg-1	WBGene00021534	mvk-1
SE_260	F53B7.3.1	0	WBGene00009966	isy-1	WBGene00021534	mvk-1
SE_260	T27F2.1.1	0	WBGene00004806	skp-1	WBGene00021534	mvk-1
SE_260	C52E4.3.1	0	WBGene00004917	snr-4	WBGene00021534	mvk-1
SE_260	T04H1.5.1	0	WBGene00011451	T04H1.5	WBGene00021534	mvk-1
SE_260	W04D2.6c.1	0	WBGene00012245	rbm-25	WBGene00021534	mvk-1
SE_260	W04D2.6a.1	0	WBGene00012245	rbm-25	WBGene00021534	mvk-1
SE_260	R186.7.1	0	WBGene00011308	pnn-1	WBGene00021534	mvk-1
SE_260	T10G3.6a.1	0	WBGene00001808	gut-2	WBGene00021534	mvk-1
SE_260	T10G3.6b.1	0	WBGene00001808	gut-2	WBGene00021534	mvk-1
SE_260	C15H11.3.1	0	WBGene00003834	nxf-1	WBGene00021534	mvk-1
SE_260	C15H11.6.1	0	WBGene00003835	nxf-2	WBGene00021534	mvk-1
SE_260	T01C3.7.2	0	WBGene00001423	fib-1	WBGene00021534	mvk-1
SE_260	T01C3.7.1	0	WBGene00001423	fib-1	WBGene00021534	mvk-1
SE_260	F28F8.3.1	0	WBGene00003079	lsm-5	WBGene00021534	mvk-1
SE_260	T10C6.5.1	0	WBGene00011687	cwc-15	WBGene00021534	mvk-1
SE_260	Y59A8B.6.1	0	WBGene00013343	prp-6	WBGene00021534	mvk-1
SE_260	Y59A8B.10a.1	-0.0390931	WBGene00013347	nova-1	WBGene00021534	mvk-1
SE_260	Y59A8B.10d.1	0	WBGene00013347	nova-1	WBGene00021534	mvk-1
SE_260	Y59A8B.10b.1	0	WBGene00013347	nova-1	WBGene00021534	mvk-1
SE_260	Y59A8B.10c.1	0	WBGene00013347	nova-1	WBGene00021534	mvk-1
SE_260	Y80D3A.2a.1	0	WBGene00001258	emb-4	WBGene00021534	mvk-1
SE_260	Y80D3A.2c.1	0	WBGene00001258	emb-4	WBGene00021534	mvk-1
SE_260	Y80D3A.2b.1	0	WBGene00001258	emb-4	WBGene00021534	mvk-1
SE_260	F31D4.1.1	0	WBGene00009289	exos-7	WBGene00021534	mvk-1
SE_260	T07D1.4a.4	0	WBGene00001484	fox-1	WBGene00021534	mvk-1
SE_260	T07D1.4a.2	0	WBGene00001484	fox-1	WBGene00021534	mvk-1
SE_260	T07D1.4a.1	0	WBGene00001484	fox-1	WBGene00021534	mvk-1
SE_260	T07D1.4b.1	0	WBGene00001484	fox-1	WBGene00021534	mvk-1
SE_260	T07D1.4d.1	0	WBGene00001484	fox-1	WBGene00021534	mvk-1
SE_260	T22B2.4a.1	0	WBGene00006321	sup-12	WBGene00021534	mvk-1
SE_260	T05A10.1c.2	0	WBGene00004862	sma-9	WBGene00021534	mvk-1
SE_260	T05A10.1g.1	0	WBGene00004862	sma-9	WBGene00021534	mvk-1
SE_260	T05A10.1i.1	0.0121024	WBGene00004862	sma-9	WBGene00021534	mvk-1
SE_260	T05A10.1d.1	0	WBGene00004862	sma-9	WBGene00021534	mvk-1
SE_260	T05A10.1f.1	0	WBGene00004862	sma-9	WBGene00021534	mvk-1
SE_260	T05A10.1j.4	0	WBGene00004862	sma-9	WBGene00021534	mvk-1
SE_260	T05A10.1j.3	0	WBGene00004862	sma-9	WBGene00021534	mvk-1
SE_260	T05A10.1e.1	0	WBGene00004862	sma-9	WBGene00021534	mvk-1
SE_260	K02H8.1a.1	0	WBGene00019347	mbl-1	WBGene00021534	mvk-1
SE_260	K02H8.1f.1	0	WBGene00019347	mbl-1	WBGene00021534	mvk-1
SE_260	K02H8.1c.3	0	WBGene00019347	mbl-1	WBGene00021534	mvk-1
SE_260	K02H8.1b.1	0	WBGene00019347	mbl-1	WBGene00021534	mvk-1
SE_260	T07D1.4a.3	0	WBGene00001484	fox-1	WBGene00021534	mvk-1
SE_260	T22B2.4b.1	0	WBGene00006321	sup-12	WBGene00021534	mvk-1
SE_260	T22B2.4b.2	0	WBGene00006321	sup-12	WBGene00021534	mvk-1
SE_260	C07A4.1.1	0	WBGene00007396	rnp-9	WBGene00021534	mvk-1
SE_260	T05A10.1m.1	0	WBGene00004862	sma-9	WBGene00021534	mvk-1
SE_260	T05A10.1c.1	0	WBGene00004862	sma-9	WBGene00021534	mvk-1
SE_260	T05A10.1b.1	0	WBGene00004862	sma-9	WBGene00021534	mvk-1
SE_260	T05A10.1a.1	-0.0083803	WBGene00004862	sma-9	WBGene00021534	mvk-1
SE_260	T05A10.1j.1	0	WBGene00004862	sma-9	WBGene00021534	mvk-1
SE_260	T05A10.1j.2	0	WBGene00004862	sma-9	WBGene00021534	mvk-1
SE_260	T05A10.1h.1	0	WBGene00004862	sma-9	WBGene00021534	mvk-1
SE_260	T05A10.1h.2	0	WBGene00004862	sma-9	WBGene00021534	mvk-1
SE_260	F08G12.2.1	0	WBGene00008586	snrp-40.1	WBGene00021534	mvk-1
SE_260	R09A8.3.1	0	WBGene00006493	ivns-1	WBGene00021534	mvk-1
SE_260	R09A8.3.2	0	WBGene00006493	ivns-1	WBGene00021534	mvk-1
SE_260	F18H3.3a.2	0	WBGene00003903	pab-2	WBGene00021534	mvk-1
SE_260	F18H3.3a.1	0	WBGene00003903	pab-2	WBGene00021534	mvk-1
SE_260	F18H3.3a.3	0	WBGene00003903	pab-2	WBGene00021534	mvk-1
SE_260	F18H3.3b.1	0	WBGene00003903	pab-2	WBGene00021534	mvk-1
SE_260	K02H8.1d.1	0	WBGene00019347	mbl-1	WBGene00021534	mvk-1
SE_260	K02H8.1e.1	0	WBGene00019347	mbl-1	WBGene00021534	mvk-1
SE_260	K02H8.1c.2	0	WBGene00019347	mbl-1	WBGene00021534	mvk-1
SE_260	K02H8.1g.1	0	WBGene00019347	mbl-1	WBGene00021534	mvk-1
SE_260	K02H8.1a.2	0	WBGene00019347	mbl-1	WBGene00021534	mvk-1
SE_260	K02H8.1c.1	0	WBGene00019347	mbl-1	WBGene00021534	mvk-1
SE_260	C36E6.1a.1	0	WBGene00016489	fubl-3	WBGene00021534	mvk-1
SE_260	C36E6.1b.1	0	WBGene00016489	fubl-3	WBGene00021534	mvk-1
SE_259	Y47G6A.20c.1	0	WBGene00004389	rnp-6	WBGene00021534	mvk-1
SE_259	W02D3.11b.1	0	WBGene00020936	hrpf-1	WBGene00021534	mvk-1
SE_259	F22D6.5a.2	0	WBGene00004186	prpf-4	WBGene00021534	mvk-1
SE_259	F22D6.5a.1	0	WBGene00004186	prpf-4	WBGene00021534	mvk-1
SE_259	F43G9.12b.1	0	WBGene00009672	mog-7	WBGene00021534	mvk-1
SE_259	F16A11.2b	0	WBGene00008877	rtcb-1	WBGene00021534	mvk-1
SE_259	Y65B4A.6a.1	0	WBGene00022029	eif-4A3	WBGene00021534	mvk-1
SE_259	Y65B4A.6b.1	0	WBGene00022029	eif-4A3	WBGene00021534	mvk-1
SE_259	Y65B4A.1.1	0	WBGene00022025	cus-2	WBGene00021534	mvk-1
SE_259	Y34D9A.7a.1	0	WBGene00021332	Y34D9A.7	WBGene00021534	mvk-1
SE_259	Y34D9A.7b.1	0	WBGene00021332	Y34D9A.7	WBGene00021534	mvk-1
SE_259	Y34D9A.7c.1	0	WBGene00021332	Y34D9A.7	WBGene00021534	mvk-1
SE_259	Y48G8AL.6.1	0	WBGene00004880	smg-2	WBGene00021534	mvk-1
SE_259	Y71G12B.14.1	0	WBGene00003080	lsm-6	WBGene00021534	mvk-1
SE_259	Y71G12B.8.1	0	WBGene00022148	ddx-27	WBGene00021534	mvk-1
SE_259	Y71F9B.4.1	0	WBGene00004920	snr-7	WBGene00021534	mvk-1
SE_259	Y54E10A.9c.1	0	WBGene00006888	vbh-1	WBGene00021534	mvk-1
SE_259	Y54E10A.9b.1	0	WBGene00006888	vbh-1	WBGene00021534	mvk-1
SE_259	Y54E10A.9a.1	0	WBGene00006888	vbh-1	WBGene00021534	mvk-1
SE_259	Y54E10A.9c.2	0	WBGene00006888	vbh-1	WBGene00021534	mvk-1
SE_259	Y47G6A.20b.1	0	WBGene00004389	rnp-6	WBGene00021534	mvk-1
SE_259	Y47G6A.20a.1	0	WBGene00004389	rnp-6	WBGene00021534	mvk-1
SE_259	C32E8.5.1	0	WBGene00016323	pmlr-1	WBGene00021534	mvk-1
SE_259	C50F2.3.1	0	WBGene00016837	syf-1	WBGene00021534	mvk-1
SE_259	E01A2.2b.2	0	WBGene00017085	srrt-1	WBGene00021534	mvk-1
SE_259	E01A2.2b.3	0	WBGene00017085	srrt-1	WBGene00021534	mvk-1
SE_259	E01A2.2a.1	0	WBGene00017085	srrt-1	WBGene00021534	mvk-1
SE_259	E01A2.2b.4	0	WBGene00017085	srrt-1	WBGene00021534	mvk-1
SE_259	E01A2.2b.1	0	WBGene00017085	srrt-1	WBGene00021534	mvk-1
SE_259	C18E3.5.1	0	WBGene00015974	snrp-40.2	WBGene00021534	mvk-1
SE_259	C43E11.1.1	0	WBGene00016601	acin-1	WBGene00021534	mvk-1
SE_259	D1007.7.1	0	WBGene00017004	nrd-1	WBGene00021534	mvk-1
SE_259	C44E4.4.1	0	WBGene00016653	ssb-1	WBGene00021534	mvk-1
SE_259	Y110A7A.8.1	-0.0431947	WBGene00022458	prp-31	WBGene00021534	mvk-1
SE_259	M01A10.1.1	0	WBGene00019692	fubl-4	WBGene00021534	mvk-1
SE_259	M01E11.2.1	0	WBGene00019711	ctnb-1	WBGene00021534	mvk-1
SE_259	F33D11.10.1	0	WBGene00018007	F33D11.10	WBGene00021534	mvk-1
SE_259	T08B2.5d.1	0	WBGene00020346	rbm-5	WBGene00021534	mvk-1
SE_259	T08B2.5b.1	0	WBGene00020346	rbm-5	WBGene00021534	mvk-1
SE_259	T08B2.5d.2	0	WBGene00020346	rbm-5	WBGene00021534	mvk-1
SE_259	T08B2.5e.3	0	WBGene00020346	rbm-5	WBGene00021534	mvk-1
SE_259	T08B2.5e.2	0	WBGene00020346	rbm-5	WBGene00021534	mvk-1
SE_259	T08B2.5e.1	0	WBGene00020346	rbm-5	WBGene00021534	mvk-1
SE_259	T08B2.5a.1	0	WBGene00020346	rbm-5	WBGene00021534	mvk-1
SE_259	F26B1.2d.2	0	WBGene00017816	hrpk-1	WBGene00021534	mvk-1
SE_259	F26B1.2b.2	0	WBGene00017816	hrpk-1	WBGene00021534	mvk-1
SE_259	F26B1.2b.3	0	WBGene00017816	hrpk-1	WBGene00021534	mvk-1
SE_259	F26B1.2a.1	0	WBGene00017816	hrpk-1	WBGene00021534	mvk-1
SE_259	F26B1.2e.1	0	WBGene00017816	hrpk-1	WBGene00021534	mvk-1
SE_259	F26B1.2b.4	0	WBGene00017816	hrpk-1	WBGene00021534	mvk-1
SE_259	F26B1.2c.1	0	WBGene00017816	hrpk-1	WBGene00021534	mvk-1
SE_259	F26B1.2b.1	0	WBGene00017816	hrpk-1	WBGene00021534	mvk-1
SE_259	F26B1.2d.1	0	WBGene00017816	hrpk-1	WBGene00021534	mvk-1
SE_259	F37E3.1.1	0	WBGene00018156	ncbp-1	WBGene00021534	mvk-1
SE_259	T23H2.3.1	0	WBGene00020742	T23H2.3	WBGene00021534	mvk-1
SE_259	C55B7.8.1	0	WBGene00000937	dbr-1	WBGene00021534	mvk-1
SE_259	W02D3.11a.1	0	WBGene00020936	hrpf-1	WBGene00021534	mvk-1
SE_259	K02F2.3.1	0	WBGene00019323	teg-4	WBGene00021534	mvk-1
SE_259	H27M09.1.1	0	WBGene00019245	sacy-1	WBGene00021534	mvk-1
SE_259	T21G5.5d.1	0	WBGene00006423	asd-2	WBGene00021534	mvk-1
SE_259	T21G5.5d.2	0	WBGene00006423	asd-2	WBGene00021534	mvk-1
SE_259	T21G5.5b.2	0	WBGene00006423	asd-2	WBGene00021534	mvk-1
SE_259	T21G5.5b.1	0	WBGene00006423	asd-2	WBGene00021534	mvk-1
SE_259	T21G5.5c.1	0	WBGene00006423	asd-2	WBGene00021534	mvk-1
SE_259	T21G5.5a.1	0	WBGene00006423	asd-2	WBGene00021534	mvk-1
SE_259	F22D6.5a.3	0	WBGene00004186	prpf-4	WBGene00021534	mvk-1
SE_259	F22D6.5b.1	0	WBGene00004186	prpf-4	WBGene00021534	mvk-1
SE_259	F26A3.2a.2	0	WBGene00009141	ncbp-2	WBGene00021534	mvk-1
SE_259	F26A3.2a.1	0	WBGene00009141	ncbp-2	WBGene00021534	mvk-1
SE_259	F26A3.2b.1	0	WBGene00009141	ncbp-2	WBGene00021534	mvk-1
SE_259	F26A3.2c.1	0	WBGene00009141	ncbp-2	WBGene00021534	mvk-1
SE_259	T23G11.3.1	0	WBGene00001595	gld-1	WBGene00021534	mvk-1
SE_259	D1081.8.1	0	WBGene00008386	cdc-5L	WBGene00021534	mvk-1
SE_259	R05D11.7.1	0	WBGene00011035	snrp-27	WBGene00021534	mvk-1
SE_259	F43G9.5.1	0	WBGene00009668	cfim-1	WBGene00021534	mvk-1
SE_259	F43G9.10.1	0	WBGene00009671	mfap-1	WBGene00021534	mvk-1
SE_259	F43G9.12a.1	0	WBGene00009672	mog-7	WBGene00021534	mvk-1
SE_259	F39H2.2a.1	0	WBGene00000890	sig-7	WBGene00021534	mvk-1
SE_259	F39H2.2b.1	0	WBGene00000890	sig-7	WBGene00021534	mvk-1
SE_259	C36B1.5.1	0	WBGene00007972	prp-4	WBGene00021534	mvk-1
SE_259	F32H2.4.1	0	WBGene00009341	thoc-3	WBGene00021534	mvk-1
SE_259	F16A11.2a.1	0	WBGene00008877	rtcb-1	WBGene00021534	mvk-1
SE_259	C17E4.5.1	0	WBGene00003904	pabp-2	WBGene00021534	mvk-1
SE_259	F46A9.6.1	0.0497039	WBGene00003172	mec-8	WBGene00021534	mvk-1
SE_259	F46A9.6.2	0	WBGene00003172	mec-8	WBGene00021534	mvk-1
SE_259	C41G7.1a.1	0	WBGene00004887	smn-1	WBGene00021534	mvk-1
SE_259	C41G7.1a.2	0	WBGene00004887	smn-1	WBGene00021534	mvk-1
SE_259	C41G7.1b.1	0	WBGene00004887	smn-1	WBGene00021534	mvk-1
SE_259	C25A1.4.1	0	WBGene00045383	sup-46	WBGene00021534	mvk-1
SE_259	Y106G6H.2.2	0	WBGene00003902	pab-1	WBGene00021534	mvk-1
SE_259	Y106G6H.2.3	0	WBGene00003902	pab-1	WBGene00021534	mvk-1
SE_259	Y106G6H.2.1	0	WBGene00003902	pab-1	WBGene00021534	mvk-1
SE_259	B0511.6.1	0	WBGene00015232	B0511.6	WBGene00021534	mvk-1
SE_259	B0511.7.1	0	WBGene00015233	B0511.7	WBGene00021534	mvk-1
SE_259	F49D11.1.1	0	WBGene00018625	prp-17	WBGene00021534	mvk-1
SE_259	Y52B11A.9.1	0	WBGene00013128	dxbp-1	WBGene00021534	mvk-1
SE_259	F28D9.1.1	0	WBGene00004706	rsr-1	WBGene00021534	mvk-1
SE_259	C17D12.2a.1	0.0663827	WBGene00006807	unc-75	WBGene00021534	mvk-1
SE_259	C17D12.2b.1	0	WBGene00006807	unc-75	WBGene00021534	mvk-1
SE_259	C17D12.2d.1	0	WBGene00006807	unc-75	WBGene00021534	mvk-1
SE_259	C17D12.2c.1	0	WBGene00006807	unc-75	WBGene00021534	mvk-1
SE_259	R09B3.5.1	0	WBGene00003123	mag-1	WBGene00021534	mvk-1
SE_259	F58D5.1a.1	0	WBGene00002000	hrpr-1	WBGene00021534	mvk-1
SE_259	F58D5.1b.1	0	WBGene00002000	hrpr-1	WBGene00021534	mvk-1
SE_259	C47F8.9	0	WBGene00014288	C47F8.9	WBGene00021534	mvk-1
SE_259	CC4.3.1	0	WBGene00004895	smu-1	WBGene00021534	mvk-1
SE_259	CC4.3.2	0	WBGene00004895	smu-1	WBGene00021534	mvk-1
SE_259	W08E3.1.1	0	WBGene00004915	snr-2	WBGene00021534	mvk-1
SE_259	T01D1.2f.3	0	WBGene00001340	etr-1	WBGene00021534	mvk-1
SE_259	T01D1.2f.2	0	WBGene00001340	etr-1	WBGene00021534	mvk-1
SE_259	T01D1.2l.1	0	WBGene00001340	etr-1	WBGene00021534	mvk-1
SE_259	T01D1.2d.2	0	WBGene00001340	etr-1	WBGene00021534	mvk-1
SE_259	T01D1.2d.1	0	WBGene00001340	etr-1	WBGene00021534	mvk-1
SE_259	T01D1.2m.1	0	WBGene00001340	etr-1	WBGene00021534	mvk-1
SE_259	T01D1.2p.1	0	WBGene00001340	etr-1	WBGene00021534	mvk-1
SE_259	T01D1.2s.1	0	WBGene00001340	etr-1	WBGene00021534	mvk-1
SE_259	T01D1.2v.1	0	WBGene00001340	etr-1	WBGene00021534	mvk-1
SE_259	C18A3.5b.1	0	WBGene00015943	tiar-1	WBGene00021534	mvk-1
SE_259	C44B7.2a.1	0	WBGene00016624	hrpl-1	WBGene00021534	mvk-1
SE_259	ZK1127.9c.1	0	WBGene00022855	tcer-1	WBGene00021534	mvk-1
SE_259	ZK1127.9c.3	0	WBGene00022855	tcer-1	WBGene00021534	mvk-1
SE_259	ZK1127.9d.1	0	WBGene00022855	tcer-1	WBGene00021534	mvk-1
SE_259	B0495.8b.2	0	WBGene00015207	luc-7L	WBGene00021534	mvk-1
SE_259	T07D4.3b.1	0	WBGene00004355	rha-1	WBGene00021534	mvk-1
SE_259	T07D4.4c.1	0	WBGene00011580	ddx-19	WBGene00021534	mvk-1
SE_259	T07D4.4d.1	0	WBGene00011580	ddx-19	WBGene00021534	mvk-1
SE_259	D2089.1b.2	0	WBGene00004704	rsp-7	WBGene00021534	mvk-1
SE_259	Y53F4B.13b.1	0	WBGene00013160	cmtr-1	WBGene00021534	mvk-1
SE_259	C50D2.8a.2	0	WBGene00016811	luc-7L3	WBGene00021534	mvk-1
SE_259	C50D2.8a.1	0	WBGene00016811	luc-7L3	WBGene00021534	mvk-1
SE_259	C50D2.8c	0	WBGene00016811	luc-7L3	WBGene00021534	mvk-1
SE_259	C50D2.8b.1	0	WBGene00016811	luc-7L3	WBGene00021534	mvk-1
SE_259	C50D2.5.1	0	WBGene00016808	sftb-6	WBGene00021534	mvk-1
SE_259	T01D1.2a.3	0	WBGene00001340	etr-1	WBGene00021534	mvk-1
SE_259	T01D1.2e.1	0	WBGene00001340	etr-1	WBGene00021534	mvk-1
SE_259	T01D1.2f.1	0	WBGene00001340	etr-1	WBGene00021534	mvk-1
SE_259	T01D1.2g.1	0	WBGene00001340	etr-1	WBGene00021534	mvk-1
SE_259	T01D1.2e.2	0	WBGene00001340	etr-1	WBGene00021534	mvk-1
SE_259	T01D1.2e.3	0	WBGene00001340	etr-1	WBGene00021534	mvk-1
SE_259	T01D1.2a.4	0	WBGene00001340	etr-1	WBGene00021534	mvk-1
SE_259	T01D1.2g.2	0	WBGene00001340	etr-1	WBGene00021534	mvk-1
SE_259	T01D1.2a.2	0	WBGene00001340	etr-1	WBGene00021534	mvk-1
SE_259	T01D1.2a.1	0	WBGene00001340	etr-1	WBGene00021534	mvk-1
SE_259	T01D1.2g.3	0	WBGene00001340	etr-1	WBGene00021534	mvk-1
SE_259	T01D1.2e.4	0	WBGene00001340	etr-1	WBGene00021534	mvk-1
SE_259	T01D1.2c	0	WBGene00001340	etr-1	WBGene00021534	mvk-1
SE_259	T01D1.2l.2	0	WBGene00001340	etr-1	WBGene00021534	mvk-1
SE_259	T01D1.2o.1	0	WBGene00001340	etr-1	WBGene00021534	mvk-1
SE_259	T01D1.2n.1	0	WBGene00001340	etr-1	WBGene00021534	mvk-1
SE_259	T01D1.2r.1	0	WBGene00001340	etr-1	WBGene00021534	mvk-1
SE_259	T01D1.2q.1	0	WBGene00001340	etr-1	WBGene00021534	mvk-1
SE_259	T01D1.2u.1	0	WBGene00001340	etr-1	WBGene00021534	mvk-1
SE_259	T01D1.2b.1	0	WBGene00001340	etr-1	WBGene00021534	mvk-1
SE_259	T01D1.2t.1	0	WBGene00001340	etr-1	WBGene00021534	mvk-1
SE_259	T01D1.2x.1	0	WBGene00001340	etr-1	WBGene00021534	mvk-1
SE_259	T01D1.2w.1	0	WBGene00001340	etr-1	WBGene00021534	mvk-1
SE_259	W07E6.4.1	0	WBGene00004188	prp-21	WBGene00021534	mvk-1
SE_259	T02H6.2.1	0	WBGene00020172	thoc-1	WBGene00021534	mvk-1
SE_259	F09D1.1.1	0	WBGene00017280	usp-39	WBGene00021534	mvk-1
SE_259	Y49F6B.4.1	0	WBGene00004896	smu-2	WBGene00021534	mvk-1
SE_259	H20J04.8.1	0	WBGene00003390	mog-2	WBGene00021534	mvk-1
SE_259	F33G12.2.1	0	WBGene00018014	wdr-83	WBGene00021534	mvk-1
SE_259	EEED8.7a.1	0	WBGene00004701	rsp-4	WBGene00021534	mvk-1
SE_259	EEED8.7b.1	0	WBGene00004701	rsp-4	WBGene00021534	mvk-1
SE_259	EEED8.7b.2	0	WBGene00004701	rsp-4	WBGene00021534	mvk-1
SE_259	EEED8.5.1	0	WBGene00003393	mog-5	WBGene00021534	mvk-1
SE_259	C18A3.5c.1	0	WBGene00015943	tiar-1	WBGene00021534	mvk-1
SE_259	C18A3.5a.1	0	WBGene00015943	tiar-1	WBGene00021534	mvk-1
SE_259	C30B5.4.1	0	WBGene00016245	rbmx-2	WBGene00021534	mvk-1
SE_259	T28D9.10b.1	0	WBGene00004916	snr-3	WBGene00021534	mvk-1
SE_259	T28D9.10a.1	0	WBGene00004916	snr-3	WBGene00021534	mvk-1
SE_259	T28D9.2a.1	0	WBGene00004702	rsp-5	WBGene00021534	mvk-1
SE_259	T28D9.2b.2	0	WBGene00004702	rsp-5	WBGene00021534	mvk-1
SE_259	T28D9.2b.1	0	WBGene00004702	rsp-5	WBGene00021534	mvk-1
SE_259	T28D9.2b.3	0.0400535	WBGene00004702	rsp-5	WBGene00021534	mvk-1
SE_259	T28D9.2b.4	0	WBGene00004702	rsp-5	WBGene00021534	mvk-1
SE_259	C44B7.2a.2	0	WBGene00016624	hrpl-1	WBGene00021534	mvk-1
SE_259	C44B7.2b.1	0	WBGene00016624	hrpl-1	WBGene00021534	mvk-1
SE_259	ZK1127.9a.1	0	WBGene00022855	tcer-1	WBGene00021534	mvk-1
SE_259	ZK1127.9b.1	0	WBGene00022855	tcer-1	WBGene00021534	mvk-1
SE_259	ZK1127.9c.4	0	WBGene00022855	tcer-1	WBGene00021534	mvk-1
SE_259	ZK1127.9c.2	0	WBGene00022855	tcer-1	WBGene00021534	mvk-1
SE_259	C27H5.3b.1	0	WBGene00016173	fust-1	WBGene00021534	mvk-1
SE_259	C27H5.3b.2	0	WBGene00016173	fust-1	WBGene00021534	mvk-1
SE_259	C27H5.3a.1	0	WBGene00016173	fust-1	WBGene00021534	mvk-1
SE_259	F32A5.7.1	0	WBGene00003078	lsm-4	WBGene00021534	mvk-1
SE_259	B0495.6.1	0	WBGene00015205	moa-2	WBGene00021534	mvk-1
SE_259	B0495.8b.1	0	WBGene00015207	luc-7L	WBGene00021534	mvk-1
SE_259	B0495.8a.1	0	WBGene00015207	luc-7L	WBGene00021534	mvk-1
SE_259	B0495.8b.3	0	WBGene00015207	luc-7L	WBGene00021534	mvk-1
SE_259	C08B11.5.1	0	WBGene00004723	sap-49	WBGene00021534	mvk-1
SE_259	F10B5.2.1	0	WBGene00008639	F10B5.2	WBGene00021534	mvk-1
SE_259	C26D10.2a.1	0	WBGene00001840	hel-1	WBGene00021534	mvk-1
SE_259	C26D10.2b	0	WBGene00001840	hel-1	WBGene00021534	mvk-1
SE_259	T13H5.4.1	0	WBGene00011758	prp-9	WBGene00021534	mvk-1
SE_259	F28C6.6.1	0	WBGene00006307	suf-1	WBGene00021534	mvk-1
SE_259	T07D4.3a.1	0	WBGene00004355	rha-1	WBGene00021534	mvk-1
SE_259	T07D4.4a.1	0	WBGene00011580	ddx-19	WBGene00021534	mvk-1
SE_259	T07D4.4b.1	0	WBGene00011580	ddx-19	WBGene00021534	mvk-1
SE_259	T07D4.4e.1	0	WBGene00011580	ddx-19	WBGene00021534	mvk-1
SE_259	ZK1067.6a.1	0	WBGene00006367	sym-2	WBGene00021534	mvk-1
SE_259	ZK1067.6b.1	0	WBGene00006367	sym-2	WBGene00021534	mvk-1
SE_259	F35H8.5b	0	WBGene00001368	exc-7	WBGene00021534	mvk-1
SE_259	F35H8.5a.1	0.00385668	WBGene00001368	exc-7	WBGene00021534	mvk-1
SE_259	ZK1307.9.1	0	WBGene00014250	ZK1307.9	WBGene00021534	mvk-1
SE_259	C07E3.1b.1	0	WBGene00007412	stip-1	WBGene00021534	mvk-1
SE_259	C07E3.1a.1	0	WBGene00007412	stip-1	WBGene00021534	mvk-1
SE_259	C14A4.4a.1	0	WBGene00000796	crn-3	WBGene00021534	mvk-1
SE_259	C14A4.4b.1	0	WBGene00000796	crn-3	WBGene00021534	mvk-1
SE_259	M28.5.1	0	WBGene00010896	snu-13	WBGene00021534	mvk-1
SE_259	D2089.1b.1	0	WBGene00004704	rsp-7	WBGene00021534	mvk-1
SE_259	D2089.1a.1	0	WBGene00004704	rsp-7	WBGene00021534	mvk-1
SE_259	D2089.4a.1	-0.0466829	WBGene00004207	ptb-1	WBGene00021534	mvk-1
SE_259	D2089.4b.1	0	WBGene00004207	ptb-1	WBGene00021534	mvk-1
SE_259	F33A8.1.1	0	WBGene00002957	let-858	WBGene00021534	mvk-1
SE_259	F40F8.9.1	0	WBGene00003076	lsm-1	WBGene00021534	mvk-1
SE_259	W02B12.2.1	0	WBGene00004699	rsp-2	WBGene00021534	mvk-1
SE_259	W02B12.3d	0	WBGene00004698	rsp-1	WBGene00021534	mvk-1
SE_259	W02B12.3b.3	0	WBGene00004698	rsp-1	WBGene00021534	mvk-1
SE_259	W02B12.3a.1	0	WBGene00004698	rsp-1	WBGene00021534	mvk-1
SE_259	W02B12.3b.1	0	WBGene00004698	rsp-1	WBGene00021534	mvk-1
SE_259	W02B12.3b.2	0	WBGene00004698	rsp-1	WBGene00021534	mvk-1
SE_259	W02B12.3c.1	0	WBGene00004698	rsp-1	WBGene00021534	mvk-1
SE_259	Y17G7B.9.1	0	WBGene00000892	cyn-16	WBGene00021534	mvk-1
SE_259	Y46G5A.4.1	0	WBGene00012896	snrp-200	WBGene00021534	mvk-1
SE_259	Y46G5A.13.1	0	WBGene00012904	tiar-2	WBGene00021534	mvk-1
SE_259	W03H9.4a.1	0	WBGene00012230	cacn-1	WBGene00021534	mvk-1
SE_259	W03H9.4b.1	0	WBGene00012230	cacn-1	WBGene00021534	mvk-1
SE_259	W03H9.4c.1	0	WBGene00012230	cacn-1	WBGene00021534	mvk-1
SE_259	Y48B6A.3.1	0	WBGene00006964	xrn-2	WBGene00021534	mvk-1
SE_259	R06A4.9a.1	0	WBGene00011051	pfs-2	WBGene00021534	mvk-1
SE_259	R06A4.9c.1	0	WBGene00011051	pfs-2	WBGene00021534	mvk-1
SE_259	R06A4.9b.1	0	WBGene00011051	pfs-2	WBGene00021534	mvk-1
SE_259	C04H5.6a.1	0	WBGene00003392	mog-4	WBGene00021534	mvk-1
SE_259	C04H5.6b.1	0	WBGene00003392	mog-4	WBGene00021534	mvk-1
SE_259	R05H10.2.1	0	WBGene00011043	rbm-28	WBGene00021534	mvk-1
SE_259	Y53F4B.13a.1	0	WBGene00013160	cmtr-1	WBGene00021534	mvk-1
SE_259	Y53F4B.13c.1	0	WBGene00013160	cmtr-1	WBGene00021534	mvk-1
SE_259	Y53F4B.13d.1	0	WBGene00013160	cmtr-1	WBGene00021534	mvk-1
SE_259	Y39A3CR.1c.1	0	WBGene00004886	smi-1	WBGene00021534	mvk-1
SE_259	M88.5e.2	0	WBGene00010908	imph-1	WBGene00021534	mvk-1
SE_259	F56D2.6b.1	0	WBGene00018967	ddx-15	WBGene00021534	mvk-1
SE_259	B0336.9b.4	0	WBGene00006359	swp-1	WBGene00021534	mvk-1
SE_259	B0336.9b.1	0	WBGene00006359	swp-1	WBGene00021534	mvk-1
SE_259	B0336.9b.2	0	WBGene00006359	swp-1	WBGene00021534	mvk-1
SE_259	B0336.9b.5	0	WBGene00006359	swp-1	WBGene00021534	mvk-1
SE_259	B0336.9b.6	0	WBGene00006359	swp-1	WBGene00021534	mvk-1
SE_259	B0336.9e.2	0	WBGene00006359	swp-1	WBGene00021534	mvk-1
SE_259	B0336.9c.1	0	WBGene00006359	swp-1	WBGene00021534	mvk-1
SE_259	B0336.9e.1	0	WBGene00006359	swp-1	WBGene00021534	mvk-1
SE_259	B0336.3d.1	0	WBGene00015143	rbm-26	WBGene00021534	mvk-1
SE_259	C07H6.8.3	0	WBGene00000854	cux-7	WBGene00021534	mvk-1
SE_259	C07H6.8.2	0	WBGene00000854	cux-7	WBGene00021534	mvk-1
SE_259	B0464.5a.2	0	WBGene00004980	spk-1	WBGene00021534	mvk-1
SE_259	B0464.5d.1	0	WBGene00004980	spk-1	WBGene00021534	mvk-1
SE_259	K02F3.11.1	0	WBGene00004388	rnp-5	WBGene00021534	mvk-1
SE_259	Y92C3B.2a.1	0	WBGene00006697	uaf-1	WBGene00021534	mvk-1
SE_259	Y92C3B.2b.1	0	WBGene00006697	uaf-1	WBGene00021534	mvk-1
SE_259	Y71D11A.2.1	0	WBGene00004891	smr-1	WBGene00021534	mvk-1
SE_259	Y119D3B.17.2	0	WBGene00003978	pes-4	WBGene00021534	mvk-1
SE_259	Y119D3B.17.1	0	WBGene00003978	pes-4	WBGene00021534	mvk-1
SE_259	Y67D2.6.1	0	WBGene00022056	ddx-35	WBGene00021534	mvk-1
SE_259	Y39A3CR.1a.1	0	WBGene00004886	smi-1	WBGene00021534	mvk-1
SE_259	Y39A3CR.1b.1	0	WBGene00004886	smi-1	WBGene00021534	mvk-1
SE_259	Y39A3CR.1d.1	0	WBGene00004886	smi-1	WBGene00021534	mvk-1
SE_259	Y54F10BM.14.1	0	WBGene00004016	phf-5	WBGene00021534	mvk-1
SE_259	Y71H2AM.19.1	0	WBGene00002244	laf-1	WBGene00021534	mvk-1
SE_259	C46F11.4.1	0	WBGene00008119	C46F11.4	WBGene00021534	mvk-1
SE_259	R10E9.1.2	0	WBGene00003423	msi-1	WBGene00021534	mvk-1
SE_259	R10E9.1.1	0	WBGene00003423	msi-1	WBGene00021534	mvk-1
SE_259	C16C10.6.1	0	WBGene00007627	ccdc-55	WBGene00021534	mvk-1
SE_259	C16C10.4.1	0	WBGene00007625	C16C10.4	WBGene00021534	mvk-1
SE_259	C16C10.4.2	0	WBGene00007625	C16C10.4	WBGene00021534	mvk-1
SE_259	R74.5a.1	0	WBGene00011279	asd-1	WBGene00021534	mvk-1
SE_259	R74.5b.1	0.00422341	WBGene00011279	asd-1	WBGene00021534	mvk-1
SE_259	R74.5b.2	0	WBGene00011279	asd-1	WBGene00021534	mvk-1
SE_259	R74.5b.3	0	WBGene00011279	asd-1	WBGene00021534	mvk-1
SE_259	R74.5c.1	0	WBGene00011279	asd-1	WBGene00021534	mvk-1
SE_259	T08A11.2.1	0	WBGene00011605	sftb-1	WBGene00021534	mvk-1
SE_259	B0285.1b.1	0	WBGene00007135	cdk-12	WBGene00021534	mvk-1
SE_259	B0285.1c.1	0	WBGene00007135	cdk-12	WBGene00021534	mvk-1
SE_259	B0285.1a.1	0	WBGene00007135	cdk-12	WBGene00021534	mvk-1
SE_259	B0285.1c.2	0	WBGene00007135	cdk-12	WBGene00021534	mvk-1
SE_259	B0285.1a.2	0	WBGene00007135	cdk-12	WBGene00021534	mvk-1
SE_259	B0285.1b.2	0	WBGene00007135	cdk-12	WBGene00021534	mvk-1
SE_259	R07E5.14.1	0	WBGene00004387	rnp-4	WBGene00021534	mvk-1
SE_259	R07E5.1.1	0	WBGene00011109	gpch-1	WBGene00021534	mvk-1
SE_259	M88.5c.1	0	WBGene00010908	imph-1	WBGene00021534	mvk-1
SE_259	M88.5e.1	0	WBGene00010908	imph-1	WBGene00021534	mvk-1
SE_259	M88.5a.1	0	WBGene00010908	imph-1	WBGene00021534	mvk-1
SE_259	M88.5b.1	0	WBGene00010908	imph-1	WBGene00021534	mvk-1
SE_259	M88.5d.1	0	WBGene00010908	imph-1	WBGene00021534	mvk-1
SE_259	Y54H5A.3.1	0	WBGene00021901	rbm-42	WBGene00021534	mvk-1
SE_259	T10F2.4.1	0	WBGene00020423	prp-19	WBGene00021534	mvk-1
SE_259	F52C9.7.2	0	WBGene00003391	mog-3	WBGene00021534	mvk-1
SE_259	F52C9.7.1	0	WBGene00003391	mog-3	WBGene00021534	mvk-1
SE_259	Y32H12A.2b.1	0	WBGene00021311	thoc-5	WBGene00021534	mvk-1
SE_259	Y32H12A.2a.1	0	WBGene00021311	thoc-5	WBGene00021534	mvk-1
SE_259	F56D2.6a.1	0	WBGene00018967	ddx-15	WBGene00021534	mvk-1
SE_259	B0336.9a.1	0	WBGene00006359	swp-1	WBGene00021534	mvk-1
SE_259	B0336.9b.3	0	WBGene00006359	swp-1	WBGene00021534	mvk-1
SE_259	B0336.9c.2	0	WBGene00006359	swp-1	WBGene00021534	mvk-1
SE_259	B0336.9e.3	0	WBGene00006359	swp-1	WBGene00021534	mvk-1
SE_259	B0336.9d.1	0	WBGene00006359	swp-1	WBGene00021534	mvk-1
SE_259	B0336.3c.1	0	WBGene00015143	rbm-26	WBGene00021534	mvk-1
SE_259	B0336.3b.1	0	WBGene00015143	rbm-26	WBGene00021534	mvk-1
SE_259	B0336.3a.1	0	WBGene00015143	rbm-26	WBGene00021534	mvk-1
SE_259	F01F1.7.1	0	WBGene00017162	ddx-23	WBGene00021534	mvk-1
SE_259	ZK328.2.1	0	WBGene00001166	eftu-2	WBGene00021534	mvk-1
SE_259	T12A2.7.1	0	WBGene00020441	bcas-2	WBGene00021534	mvk-1
SE_259	C16A3.8.1	0	WBGene00015813	thoc-2	WBGene00021534	mvk-1
SE_259	ZK418.9a.1	0.0315683	WBGene00022738	fubl-2	WBGene00021534	mvk-1
SE_259	ZK418.9b.1	0	WBGene00022738	fubl-2	WBGene00021534	mvk-1
SE_259	ZK418.9b.2	0	WBGene00022738	fubl-2	WBGene00021534	mvk-1
SE_259	K04G7.10.1	0	WBGene00004390	rnp-7	WBGene00021534	mvk-1
SE_259	K04G7.11.1	0	WBGene00019402	syf-2	WBGene00021534	mvk-1
SE_259	F37C12.13b.2	0	WBGene00018154	exos-9	WBGene00021534	mvk-1
SE_259	F37C12.13a.1	0	WBGene00018154	exos-9	WBGene00021534	mvk-1
SE_259	F37C12.13b.1	0	WBGene00018154	exos-9	WBGene00021534	mvk-1
SE_259	B0361.2a.1	0	WBGene00015156	cwf-19L2	WBGene00021534	mvk-1
SE_259	B0361.2b.1	0	WBGene00015156	cwf-19L2	WBGene00021534	mvk-1
SE_259	C07H6.4.1	0	WBGene00015581	sap-140	WBGene00021534	mvk-1
SE_259	C07H6.8.1	0	WBGene00000854	cux-7	WBGene00021534	mvk-1
SE_259	ZK686.4.2	0	WBGene00022794	snu-23	WBGene00021534	mvk-1
SE_259	ZK686.4.1	0	WBGene00022794	snu-23	WBGene00021534	mvk-1
SE_259	ZK652.1.1	0	WBGene00004918	snr-5	WBGene00021534	mvk-1
SE_259	F42H10.7b.1	0	WBGene00018371	ess-2	WBGene00021534	mvk-1
SE_259	F42H10.7a.1	0	WBGene00018371	ess-2	WBGene00021534	mvk-1
SE_259	R08D7.1.1	0	WBGene00011142	bud-13	WBGene00021534	mvk-1
SE_259	B0464.5c.1	0	WBGene00004980	spk-1	WBGene00021534	mvk-1
SE_259	B0464.5b.1	0	WBGene00004980	spk-1	WBGene00021534	mvk-1
SE_259	B0464.5a.1	0	WBGene00004980	spk-1	WBGene00021534	mvk-1
SE_259	ZK1098.1a.1	0	WBGene00014218	prp-40	WBGene00021534	mvk-1
SE_259	ZK1098.1c.1	0	WBGene00014218	prp-40	WBGene00021534	mvk-1
SE_259	ZK1098.1b.1	0	WBGene00014218	prp-40	WBGene00021534	mvk-1
SE_259	C07A9.2.1	0	WBGene00007400	bud-31	WBGene00021534	mvk-1
SE_259	C07A9.2.2	-0.0230263	WBGene00007400	bud-31	WBGene00021534	mvk-1
SE_259	ZK632.11.1	0	WBGene00014018	ZK632.11	WBGene00021534	mvk-1
SE_259	K03H1.2.1	0	WBGene00003389	mog-1	WBGene00021534	mvk-1
SE_259	M03C11.7.1	0	WBGene00010844	prp-3	WBGene00021534	mvk-1
SE_259	K01G5.1.1	0	WBGene00010476	rnf-113	WBGene00021534	mvk-1
SE_259	Y47D3A.27.2	0	WBGene00006563	teg-1	WBGene00021534	mvk-1
SE_259	Y47D3A.27.1	0	WBGene00006563	teg-1	WBGene00021534	mvk-1
SE_259	Y66D12A.8a.1	-0.0268889	WBGene00013434	Y66D12A.8	WBGene00021534	mvk-1
SE_259	Y66D12A.8b.1	0	WBGene00013434	Y66D12A.8	WBGene00021534	mvk-1
SE_259	Y66D12A.8c.1	0	WBGene00013434	Y66D12A.8	WBGene00021534	mvk-1
SE_259	C18D11.4a.1	0	WBGene00004705	rsp-8	WBGene00021534	mvk-1
SE_259	C18D11.4b.1	0	WBGene00004705	rsp-8	WBGene00021534	mvk-1
SE_259	Y49E10.15.1	0	WBGene00004919	snr-6	WBGene00021534	mvk-1
SE_259	Y111B2A.18.2	0	WBGene00004700	rsp-3	WBGene00021534	mvk-1
SE_259	Y111B2A.18.1	0	WBGene00004700	rsp-3	WBGene00021534	mvk-1
SE_259	ZK1010.3.1	0	WBGene00014177	frg-1	WBGene00021534	mvk-1
SE_259	Y55F3AM.3c.3	0	WBGene00021921	rbm-39	WBGene00021534	mvk-1
SE_259	Y55F3AM.3b	0	WBGene00021921	rbm-39	WBGene00021534	mvk-1
SE_259	F53H1.1b.1	0	WBGene00018776	ddx-46	WBGene00021534	mvk-1
SE_259	F53H1.1c.1	0	WBGene00018776	ddx-46	WBGene00021534	mvk-1
SE_259	F53H1.1d.1	0	WBGene00018776	ddx-46	WBGene00021534	mvk-1
SE_259	F32B6.3.1	0	WBGene00009320	prp-18	WBGene00021534	mvk-1
SE_259	F54E12.2.2	0	WBGene00010061	F54E12.2	WBGene00021534	mvk-1
SE_259	Y62E10A.12a.2	0	WBGene00003077	lsm-3	WBGene00021534	mvk-1
SE_259	Y57G11A.5.1	0	WBGene00013293	Y57G11A.5	WBGene00021534	mvk-1
SE_259	F29C4.7a.1	0	WBGene00017929	grld-1	WBGene00021534	mvk-1
SE_259	F29C4.7b.1	0	WBGene00017929	grld-1	WBGene00021534	mvk-1
SE_259	Y55F3BR.1.1	0	WBGene00021938	Y55F3BR.1	WBGene00021534	mvk-1
SE_259	Y55F3AM.3a.1	0	WBGene00021921	rbm-39	WBGene00021534	mvk-1
SE_259	Y55F3AM.3c.1	0	WBGene00021921	rbm-39	WBGene00021534	mvk-1
SE_259	Y55F3AM.3c.2	0	WBGene00021921	rbm-39	WBGene00021534	mvk-1
SE_259	Y55F3AM.3c.4	0	WBGene00021921	rbm-39	WBGene00021534	mvk-1
SE_259	F53H1.1a.1	0	WBGene00018776	ddx-46	WBGene00021534	mvk-1
SE_259	F53H1.1e.1	0	WBGene00018776	ddx-46	WBGene00021534	mvk-1
SE_259	Y76B12C.7a.1	0	WBGene00022301	cpsf-1	WBGene00021534	mvk-1
SE_259	Y76B12C.7b.1	0	WBGene00022301	cpsf-1	WBGene00021534	mvk-1
SE_259	Y76B12C.7c.1	0	WBGene00022301	cpsf-1	WBGene00021534	mvk-1
SE_259	Y76B12C.7d.1	0	WBGene00022301	cpsf-1	WBGene00021534	mvk-1
SE_259	Y54G2A.12.1	0	WBGene00021877	Y54G2A.12	WBGene00021534	mvk-1
SE_259	Y54G2A.75.1	0	WBGene00235102	dib-1	WBGene00021534	mvk-1
SE_259	F42A6.7a.2	0	WBGene00001999	hrpa-1	WBGene00021534	mvk-1
SE_259	F42A6.7b.1	0	WBGene00001999	hrpa-1	WBGene00021534	mvk-1
SE_259	F42A6.7b.2	0	WBGene00001999	hrpa-1	WBGene00021534	mvk-1
SE_259	F42A6.7b.3	0	WBGene00001999	hrpa-1	WBGene00021534	mvk-1
SE_259	F42A6.7c.1	0	WBGene00001999	hrpa-1	WBGene00021534	mvk-1
SE_259	F42A6.7b.4	0	WBGene00001999	hrpa-1	WBGene00021534	mvk-1
SE_259	F42A6.7c.2	0	WBGene00001999	hrpa-1	WBGene00021534	mvk-1
SE_259	F42A6.7a.1	0	WBGene00001999	hrpa-1	WBGene00021534	mvk-1
SE_259	F42A6.7d.1	0	WBGene00001999	hrpa-1	WBGene00021534	mvk-1
SE_259	F42A6.7d.2	0	WBGene00001999	hrpa-1	WBGene00021534	mvk-1
SE_259	Y37E11AM.1a.1	0	WBGene00021365	smgl-2	WBGene00021534	mvk-1
SE_259	Y37E11AM.1b.1	0	WBGene00021365	smgl-2	WBGene00021534	mvk-1
SE_259	K08D10.4.1	0	WBGene00004385	rnp-2	WBGene00021534	mvk-1
SE_259	K08D10.3a.1	0	WBGene00004386	rnp-3	WBGene00021534	mvk-1
SE_259	K08D10.3b.1	0	WBGene00004386	rnp-3	WBGene00021534	mvk-1
SE_259	Y73B6BL.6b.1	0	WBGene00022235	sqd-1	WBGene00021534	mvk-1
SE_259	Y73B6BL.6a.1	0	WBGene00022235	sqd-1	WBGene00021534	mvk-1
SE_259	Y73B6BL.6a.2	0	WBGene00022235	sqd-1	WBGene00021534	mvk-1
SE_259	Y73B6BL.6b.2	0	WBGene00022235	sqd-1	WBGene00021534	mvk-1
SE_259	Y73B6BL.32.1	0	WBGene00003082	lsm-8	WBGene00021534	mvk-1
SE_259	Y73B6BL.33a.1	0	WBGene00022253	hrpf-2	WBGene00021534	mvk-1
SE_259	Y73B6BL.33b.1	0	WBGene00022253	hrpf-2	WBGene00021534	mvk-1
SE_259	Y73B6BL.3.1	0	WBGene00022232	exos-2	WBGene00021534	mvk-1
SE_259	T22D1.10.1	0	WBGene00020687	ruvb-2	WBGene00021534	mvk-1
SE_259	C33H5.12a.1	0	WBGene00004703	rsp-6	WBGene00021534	mvk-1
SE_259	C33H5.12c	0	WBGene00004703	rsp-6	WBGene00021534	mvk-1
SE_259	C33H5.12b	0	WBGene00004703	rsp-6	WBGene00021534	mvk-1
SE_259	F08B4.7.1	0	WBGene00017238	snrp-3	WBGene00021534	mvk-1
SE_259	D1046.1a.2	0	WBGene00008362	cfim-2	WBGene00021534	mvk-1
SE_259	D1046.1a.3	0	WBGene00008362	cfim-2	WBGene00021534	mvk-1
SE_259	D1046.1c.3	0	WBGene00008362	cfim-2	WBGene00021534	mvk-1
SE_259	D1046.1c.1	0	WBGene00008362	cfim-2	WBGene00021534	mvk-1
SE_259	D1046.1a.6	0	WBGene00008362	cfim-2	WBGene00021534	mvk-1
SE_259	D1046.1a.5	0	WBGene00008362	cfim-2	WBGene00021534	mvk-1
SE_259	D1046.1c.2	0	WBGene00008362	cfim-2	WBGene00021534	mvk-1
SE_259	D1046.1c.4	0	WBGene00008362	cfim-2	WBGene00021534	mvk-1
SE_259	D1046.1a.4	0	WBGene00008362	cfim-2	WBGene00021534	mvk-1
SE_259	D1046.1c.5	0	WBGene00008362	cfim-2	WBGene00021534	mvk-1
SE_259	D1046.1a.1	0	WBGene00008362	cfim-2	WBGene00021534	mvk-1
SE_259	D1046.1b.1	0	WBGene00008362	cfim-2	WBGene00021534	mvk-1
SE_259	D1046.1e.1	0	WBGene00008362	cfim-2	WBGene00021534	mvk-1
SE_259	F23B2.6.1	0	WBGene00000121	aly-2	WBGene00021534	mvk-1
SE_259	F32B6.3.2	0	WBGene00009320	prp-18	WBGene00021534	mvk-1
SE_259	R11A8.2.1	0	WBGene00011237	gkow-1	WBGene00021534	mvk-1
SE_259	T11G6.8a.1	0	WBGene00011722	rbm-22	WBGene00021534	mvk-1
SE_259	T11G6.8b.1	0	WBGene00011722	rbm-22	WBGene00021534	mvk-1
SE_259	ZK593.7.1	0	WBGene00003081	lsm-7	WBGene00021534	mvk-1
SE_259	B0035.12.1	0	WBGene00007111	sart-3	WBGene00021534	mvk-1
SE_259	B0035.12.2	0	WBGene00007111	sart-3	WBGene00021534	mvk-1
SE_259	F54E12.2.1	0	WBGene00010061	F54E12.2	WBGene00021534	mvk-1
SE_259	F58B3.7.1	0	WBGene00010233	rbm-17	WBGene00021534	mvk-1
SE_259	F11A10.2.1	0	WBGene00008683	repo-1	WBGene00021534	mvk-1
SE_259	F11A10.8.1	0	WBGene00044329	cpsf-4	WBGene00021534	mvk-1
SE_259	C39E9.11.1	0	WBGene00008034	prcc-1	WBGene00021534	mvk-1
SE_259	B0564.1a.2	0	WBGene00007201	exos-4.1	WBGene00021534	mvk-1
SE_259	B0564.1a.1	0	WBGene00007201	exos-4.1	WBGene00021534	mvk-1
SE_259	B0564.1a.3	0	WBGene00007201	exos-4.1	WBGene00021534	mvk-1
SE_259	Y67H2A.1.1	0	WBGene00013460	cpsf-3	WBGene00021534	mvk-1
SE_259	Y62E10A.12a.1	0	WBGene00003077	lsm-3	WBGene00021534	mvk-1
SE_259	Y62E10A.12b.1	0	WBGene00003077	lsm-3	WBGene00021534	mvk-1
SE_259	B0513.2a.1	0	WBGene00007195	thoc-7	WBGene00021534	mvk-1
SE_259	B0513.2a.2	0	WBGene00007195	thoc-7	WBGene00021534	mvk-1
SE_259	B0513.2b.1	0	WBGene00007195	thoc-7	WBGene00021534	mvk-1
SE_259	Y37A1B.1a.1	0	WBGene00003085	ccar-1	WBGene00021534	mvk-1
SE_259	Y37A1B.1b.1	0	WBGene00003085	ccar-1	WBGene00021534	mvk-1
SE_259	Y37A1B.1c.1	0	WBGene00003085	ccar-1	WBGene00021534	mvk-1
SE_259	Y37A1B.1d.1	0	WBGene00003085	ccar-1	WBGene00021534	mvk-1
SE_259	Y57G11C.9c.2	0	WBGene00013307	melo-1	WBGene00021534	mvk-1
SE_259	Y57G11C.9c.1	0	WBGene00013307	melo-1	WBGene00021534	mvk-1
SE_259	Y57G11C.9c.3	0	WBGene00013307	melo-1	WBGene00021534	mvk-1
SE_259	Y57G11C.9c.4	0	WBGene00013307	melo-1	WBGene00021534	mvk-1
SE_259	Y57G11C.9c.5	0	WBGene00013307	melo-1	WBGene00021534	mvk-1
SE_259	Y57G11C.9b.1	0	WBGene00013307	melo-1	WBGene00021534	mvk-1
SE_259	Y57G11C.9a.1	0	WBGene00013307	melo-1	WBGene00021534	mvk-1
SE_259	Y57G11C.9d.1	0	WBGene00013307	melo-1	WBGene00021534	mvk-1
SE_259	Y41E3.11a.1	0	WBGene00012769	hrpu-1	WBGene00021534	mvk-1
SE_259	Y41E3.11e	0	WBGene00012769	hrpu-1	WBGene00021534	mvk-1
SE_259	Y41E3.11a.2	0	WBGene00012769	hrpu-1	WBGene00021534	mvk-1
SE_259	Y41E3.11b.1	0	WBGene00012769	hrpu-1	WBGene00021534	mvk-1
SE_259	Y41E3.11c.1	0	WBGene00012769	hrpu-1	WBGene00021534	mvk-1
SE_259	Y41E3.11d.1	0	WBGene00012769	hrpu-1	WBGene00021534	mvk-1
SE_259	Y116A8C.42.1	0	WBGene00004914	snr-1	WBGene00021534	mvk-1
SE_259	Y116A8C.32a.1	0	WBGene00013808	sfa-1	WBGene00021534	mvk-1
SE_259	Y116A8C.32b	0	WBGene00013808	sfa-1	WBGene00021534	mvk-1
SE_259	Y116A8C.35a.2	0	WBGene00006698	uaf-2	WBGene00021534	mvk-1
SE_259	Y116A8C.35a.1	0	WBGene00006698	uaf-2	WBGene00021534	mvk-1
SE_259	Y116A8C.35b.1	0	WBGene00006698	uaf-2	WBGene00021534	mvk-1
SE_259	W04D2.6b.1	0	WBGene00012245	rbm-25	WBGene00021534	mvk-1
SE_259	W03F9.10.1	0	WBGene00021004	sftb-2	WBGene00021534	mvk-1
SE_259	Y108G3AL.2.3	0	WBGene00022434	Y108G3AL.2	WBGene00021534	mvk-1
SE_259	Y108G3AL.2.1	0	WBGene00022434	Y108G3AL.2	WBGene00021534	mvk-1
SE_259	Y108G3AL.2.2	0	WBGene00022434	Y108G3AL.2	WBGene00021534	mvk-1
SE_259	Y108G3AL.2.4	0	WBGene00022434	Y108G3AL.2	WBGene00021534	mvk-1
SE_259	Y50D4C.3a.1	0	WBGene00021748	Y50D4C.3	WBGene00021534	mvk-1
SE_259	Y50D4C.3b.1	0	WBGene00021748	Y50D4C.3	WBGene00021534	mvk-1
SE_259	F59A7.8	0	WBGene00019095	F59A7.8	WBGene00021534	mvk-1
SE_259	F25B4.5.1	0	WBGene00017768	prp-39	WBGene00021534	mvk-1
SE_259	M03F8.3b.1	0	WBGene00019762	syf-3	WBGene00021534	mvk-1
SE_259	M03F8.3a.1	0	WBGene00019762	syf-3	WBGene00021534	mvk-1
SE_259	F17A9.2.1	0	WBGene00017534	cwf-19L1	WBGene00021534	mvk-1
SE_259	F09G2.4.1	0	WBGene00017313	cpsf-2	WBGene00021534	mvk-1
SE_259	F19F10.9.1	0	WBGene00017605	snu-66	WBGene00021534	mvk-1
SE_259	F25G6.2.1	0	WBGene00017797	symk-1	WBGene00021534	mvk-1
SE_259	C12D8.1b.2	0	WBGene00007534	fubl-1	WBGene00021534	mvk-1
SE_259	C12D8.1b.1	0	WBGene00007534	fubl-1	WBGene00021534	mvk-1
SE_259	C12D8.1a.1	0	WBGene00007534	fubl-1	WBGene00021534	mvk-1
SE_259	C12D8.1d	0	WBGene00007534	fubl-1	WBGene00021534	mvk-1
SE_259	C12D8.1c.1	0	WBGene00007534	fubl-1	WBGene00021534	mvk-1
SE_259	K07C5.6.1	0	WBGene00010629	sluh-7	WBGene00021534	mvk-1
SE_259	D1054.14.1	0	WBGene00008380	prp-38	WBGene00021534	mvk-1
SE_259	D1054.15a.1	0	WBGene00006481	plrg-1	WBGene00021534	mvk-1
SE_259	D1054.15a.2	0	WBGene00006481	plrg-1	WBGene00021534	mvk-1
SE_259	D1054.15b.1	0	WBGene00006481	plrg-1	WBGene00021534	mvk-1
SE_259	F53B7.3.1	0	WBGene00009966	isy-1	WBGene00021534	mvk-1
SE_259	T27F2.1.1	0	WBGene00004806	skp-1	WBGene00021534	mvk-1
SE_259	C52E4.3.1	0	WBGene00004917	snr-4	WBGene00021534	mvk-1
SE_259	T04H1.5.1	-0.0265709	WBGene00011451	T04H1.5	WBGene00021534	mvk-1
SE_259	W04D2.6c.1	0	WBGene00012245	rbm-25	WBGene00021534	mvk-1
SE_259	W04D2.6a.1	0	WBGene00012245	rbm-25	WBGene00021534	mvk-1
SE_259	R186.7.1	0	WBGene00011308	pnn-1	WBGene00021534	mvk-1
SE_259	T10G3.6a.1	0	WBGene00001808	gut-2	WBGene00021534	mvk-1
SE_259	T10G3.6b.1	0	WBGene00001808	gut-2	WBGene00021534	mvk-1
SE_259	C15H11.3.1	0	WBGene00003834	nxf-1	WBGene00021534	mvk-1
SE_259	C15H11.6.1	0	WBGene00003835	nxf-2	WBGene00021534	mvk-1
SE_259	T01C3.7.2	0	WBGene00001423	fib-1	WBGene00021534	mvk-1
SE_259	T01C3.7.1	0	WBGene00001423	fib-1	WBGene00021534	mvk-1
SE_259	F28F8.3.1	0	WBGene00003079	lsm-5	WBGene00021534	mvk-1
SE_259	T10C6.5.1	0	WBGene00011687	cwc-15	WBGene00021534	mvk-1
SE_259	Y59A8B.6.1	0	WBGene00013343	prp-6	WBGene00021534	mvk-1
SE_259	Y59A8B.10a.1	0	WBGene00013347	nova-1	WBGene00021534	mvk-1
SE_259	Y59A8B.10d.1	0	WBGene00013347	nova-1	WBGene00021534	mvk-1
SE_259	Y59A8B.10b.1	0	WBGene00013347	nova-1	WBGene00021534	mvk-1
SE_259	Y59A8B.10c.1	0	WBGene00013347	nova-1	WBGene00021534	mvk-1
SE_259	Y80D3A.2a.1	0	WBGene00001258	emb-4	WBGene00021534	mvk-1
SE_259	Y80D3A.2c.1	0	WBGene00001258	emb-4	WBGene00021534	mvk-1
SE_259	Y80D3A.2b.1	0	WBGene00001258	emb-4	WBGene00021534	mvk-1
SE_259	F31D4.1.1	0	WBGene00009289	exos-7	WBGene00021534	mvk-1
SE_259	T07D1.4a.4	0	WBGene00001484	fox-1	WBGene00021534	mvk-1
SE_259	T07D1.4a.2	0	WBGene00001484	fox-1	WBGene00021534	mvk-1
SE_259	T07D1.4a.1	0	WBGene00001484	fox-1	WBGene00021534	mvk-1
SE_259	T07D1.4b.1	0	WBGene00001484	fox-1	WBGene00021534	mvk-1
SE_259	T07D1.4d.1	0	WBGene00001484	fox-1	WBGene00021534	mvk-1
SE_259	T22B2.4a.1	0	WBGene00006321	sup-12	WBGene00021534	mvk-1
SE_259	T05A10.1c.2	0	WBGene00004862	sma-9	WBGene00021534	mvk-1
SE_259	T05A10.1g.1	0	WBGene00004862	sma-9	WBGene00021534	mvk-1
SE_259	T05A10.1i.1	0	WBGene00004862	sma-9	WBGene00021534	mvk-1
SE_259	T05A10.1d.1	0	WBGene00004862	sma-9	WBGene00021534	mvk-1
SE_259	T05A10.1f.1	0	WBGene00004862	sma-9	WBGene00021534	mvk-1
SE_259	T05A10.1j.4	0	WBGene00004862	sma-9	WBGene00021534	mvk-1
SE_259	T05A10.1j.3	0	WBGene00004862	sma-9	WBGene00021534	mvk-1
SE_259	T05A10.1e.1	0	WBGene00004862	sma-9	WBGene00021534	mvk-1
SE_259	K02H8.1a.1	0	WBGene00019347	mbl-1	WBGene00021534	mvk-1
SE_259	K02H8.1f.1	0	WBGene00019347	mbl-1	WBGene00021534	mvk-1
SE_259	K02H8.1c.3	0	WBGene00019347	mbl-1	WBGene00021534	mvk-1
SE_259	K02H8.1b.1	0	WBGene00019347	mbl-1	WBGene00021534	mvk-1
SE_259	T07D1.4a.3	0.014312	WBGene00001484	fox-1	WBGene00021534	mvk-1
SE_259	T22B2.4b.1	0	WBGene00006321	sup-12	WBGene00021534	mvk-1
SE_259	T22B2.4b.2	0	WBGene00006321	sup-12	WBGene00021534	mvk-1
SE_259	C07A4.1.1	0	WBGene00007396	rnp-9	WBGene00021534	mvk-1
SE_259	T05A10.1m.1	0	WBGene00004862	sma-9	WBGene00021534	mvk-1
SE_259	T05A10.1c.1	0	WBGene00004862	sma-9	WBGene00021534	mvk-1
SE_259	T05A10.1b.1	0	WBGene00004862	sma-9	WBGene00021534	mvk-1
SE_259	T05A10.1a.1	0	WBGene00004862	sma-9	WBGene00021534	mvk-1
SE_259	T05A10.1j.1	0	WBGene00004862	sma-9	WBGene00021534	mvk-1
SE_259	T05A10.1j.2	0	WBGene00004862	sma-9	WBGene00021534	mvk-1
SE_259	T05A10.1h.1	0	WBGene00004862	sma-9	WBGene00021534	mvk-1
SE_259	T05A10.1h.2	0	WBGene00004862	sma-9	WBGene00021534	mvk-1
SE_259	F08G12.2.1	0	WBGene00008586	snrp-40.1	WBGene00021534	mvk-1
SE_259	R09A8.3.1	0	WBGene00006493	ivns-1	WBGene00021534	mvk-1
SE_259	R09A8.3.2	0	WBGene00006493	ivns-1	WBGene00021534	mvk-1
SE_259	F18H3.3a.2	0	WBGene00003903	pab-2	WBGene00021534	mvk-1
SE_259	F18H3.3a.1	0	WBGene00003903	pab-2	WBGene00021534	mvk-1
SE_259	F18H3.3a.3	0	WBGene00003903	pab-2	WBGene00021534	mvk-1
SE_259	F18H3.3b.1	0	WBGene00003903	pab-2	WBGene00021534	mvk-1
SE_259	K02H8.1d.1	0	WBGene00019347	mbl-1	WBGene00021534	mvk-1
SE_259	K02H8.1e.1	0	WBGene00019347	mbl-1	WBGene00021534	mvk-1
SE_259	K02H8.1c.2	0	WBGene00019347	mbl-1	WBGene00021534	mvk-1
SE_259	K02H8.1g.1	0	WBGene00019347	mbl-1	WBGene00021534	mvk-1
SE_259	K02H8.1a.2	0	WBGene00019347	mbl-1	WBGene00021534	mvk-1
SE_259	K02H8.1c.1	0	WBGene00019347	mbl-1	WBGene00021534	mvk-1
SE_259	C36E6.1a.1	0.0309691	WBGene00016489	fubl-3	WBGene00021534	mvk-1
SE_259	C36E6.1b.1	0	WBGene00016489	fubl-3	WBGene00021534	mvk-1
SE_261	Y47G6A.20c.1	0	WBGene00004389	rnp-6	WBGene00021534	mvk-1
SE_261	W02D3.11b.1	0	WBGene00020936	hrpf-1	WBGene00021534	mvk-1
SE_261	F22D6.5a.2	0	WBGene00004186	prpf-4	WBGene00021534	mvk-1
SE_261	F22D6.5a.1	0	WBGene00004186	prpf-4	WBGene00021534	mvk-1
SE_261	F43G9.12b.1	0	WBGene00009672	mog-7	WBGene00021534	mvk-1
SE_261	F16A11.2b	0	WBGene00008877	rtcb-1	WBGene00021534	mvk-1
SE_261	Y65B4A.6a.1	0	WBGene00022029	eif-4A3	WBGene00021534	mvk-1
SE_261	Y65B4A.6b.1	0	WBGene00022029	eif-4A3	WBGene00021534	mvk-1
SE_261	Y65B4A.1.1	0	WBGene00022025	cus-2	WBGene00021534	mvk-1
SE_261	Y34D9A.7a.1	0	WBGene00021332	Y34D9A.7	WBGene00021534	mvk-1
SE_261	Y34D9A.7b.1	0	WBGene00021332	Y34D9A.7	WBGene00021534	mvk-1
SE_261	Y34D9A.7c.1	0	WBGene00021332	Y34D9A.7	WBGene00021534	mvk-1
SE_261	Y48G8AL.6.1	0	WBGene00004880	smg-2	WBGene00021534	mvk-1
SE_261	Y71G12B.14.1	0	WBGene00003080	lsm-6	WBGene00021534	mvk-1
SE_261	Y71G12B.8.1	0	WBGene00022148	ddx-27	WBGene00021534	mvk-1
SE_261	Y71F9B.4.1	0	WBGene00004920	snr-7	WBGene00021534	mvk-1
SE_261	Y54E10A.9c.1	0	WBGene00006888	vbh-1	WBGene00021534	mvk-1
SE_261	Y54E10A.9b.1	0	WBGene00006888	vbh-1	WBGene00021534	mvk-1
SE_261	Y54E10A.9a.1	0	WBGene00006888	vbh-1	WBGene00021534	mvk-1
SE_261	Y54E10A.9c.2	0	WBGene00006888	vbh-1	WBGene00021534	mvk-1
SE_261	Y47G6A.20b.1	0	WBGene00004389	rnp-6	WBGene00021534	mvk-1
SE_261	Y47G6A.20a.1	0	WBGene00004389	rnp-6	WBGene00021534	mvk-1
SE_261	C32E8.5.1	0	WBGene00016323	pmlr-1	WBGene00021534	mvk-1
SE_261	C50F2.3.1	0	WBGene00016837	syf-1	WBGene00021534	mvk-1
SE_261	E01A2.2b.2	0	WBGene00017085	srrt-1	WBGene00021534	mvk-1
SE_261	E01A2.2b.3	0	WBGene00017085	srrt-1	WBGene00021534	mvk-1
SE_261	E01A2.2a.1	0	WBGene00017085	srrt-1	WBGene00021534	mvk-1
SE_261	E01A2.2b.4	0	WBGene00017085	srrt-1	WBGene00021534	mvk-1
SE_261	E01A2.2b.1	0	WBGene00017085	srrt-1	WBGene00021534	mvk-1
SE_261	C18E3.5.1	0	WBGene00015974	snrp-40.2	WBGene00021534	mvk-1
SE_261	C43E11.1.1	0	WBGene00016601	acin-1	WBGene00021534	mvk-1
SE_261	D1007.7.1	0	WBGene00017004	nrd-1	WBGene00021534	mvk-1
SE_261	C44E4.4.1	-0.00123412	WBGene00016653	ssb-1	WBGene00021534	mvk-1
SE_261	Y110A7A.8.1	-0.0266526	WBGene00022458	prp-31	WBGene00021534	mvk-1
SE_261	M01A10.1.1	0	WBGene00019692	fubl-4	WBGene00021534	mvk-1
SE_261	M01E11.2.1	0	WBGene00019711	ctnb-1	WBGene00021534	mvk-1
SE_261	F33D11.10.1	0	WBGene00018007	F33D11.10	WBGene00021534	mvk-1
SE_261	T08B2.5d.1	0	WBGene00020346	rbm-5	WBGene00021534	mvk-1
SE_261	T08B2.5b.1	0	WBGene00020346	rbm-5	WBGene00021534	mvk-1
SE_261	T08B2.5d.2	0	WBGene00020346	rbm-5	WBGene00021534	mvk-1
SE_261	T08B2.5e.3	0	WBGene00020346	rbm-5	WBGene00021534	mvk-1
SE_261	T08B2.5e.2	0	WBGene00020346	rbm-5	WBGene00021534	mvk-1
SE_261	T08B2.5e.1	0	WBGene00020346	rbm-5	WBGene00021534	mvk-1
SE_261	T08B2.5a.1	0	WBGene00020346	rbm-5	WBGene00021534	mvk-1
SE_261	F26B1.2d.2	0	WBGene00017816	hrpk-1	WBGene00021534	mvk-1
SE_261	F26B1.2b.2	0	WBGene00017816	hrpk-1	WBGene00021534	mvk-1
SE_261	F26B1.2b.3	0	WBGene00017816	hrpk-1	WBGene00021534	mvk-1
SE_261	F26B1.2a.1	0	WBGene00017816	hrpk-1	WBGene00021534	mvk-1
SE_261	F26B1.2e.1	0	WBGene00017816	hrpk-1	WBGene00021534	mvk-1
SE_261	F26B1.2b.4	0	WBGene00017816	hrpk-1	WBGene00021534	mvk-1
SE_261	F26B1.2c.1	0	WBGene00017816	hrpk-1	WBGene00021534	mvk-1
SE_261	F26B1.2b.1	0	WBGene00017816	hrpk-1	WBGene00021534	mvk-1
SE_261	F26B1.2d.1	0	WBGene00017816	hrpk-1	WBGene00021534	mvk-1
SE_261	F37E3.1.1	0	WBGene00018156	ncbp-1	WBGene00021534	mvk-1
SE_261	T23H2.3.1	0	WBGene00020742	T23H2.3	WBGene00021534	mvk-1
SE_261	C55B7.8.1	0	WBGene00000937	dbr-1	WBGene00021534	mvk-1
SE_261	W02D3.11a.1	0	WBGene00020936	hrpf-1	WBGene00021534	mvk-1
SE_261	K02F2.3.1	0	WBGene00019323	teg-4	WBGene00021534	mvk-1
SE_261	H27M09.1.1	-0.0011248	WBGene00019245	sacy-1	WBGene00021534	mvk-1
SE_261	T21G5.5d.1	0	WBGene00006423	asd-2	WBGene00021534	mvk-1
SE_261	T21G5.5d.2	-0.0365245	WBGene00006423	asd-2	WBGene00021534	mvk-1
SE_261	T21G5.5b.2	0	WBGene00006423	asd-2	WBGene00021534	mvk-1
SE_261	T21G5.5b.1	0	WBGene00006423	asd-2	WBGene00021534	mvk-1
SE_261	T21G5.5c.1	0	WBGene00006423	asd-2	WBGene00021534	mvk-1
SE_261	T21G5.5a.1	0	WBGene00006423	asd-2	WBGene00021534	mvk-1
SE_261	F22D6.5a.3	0	WBGene00004186	prpf-4	WBGene00021534	mvk-1
SE_261	F22D6.5b.1	0	WBGene00004186	prpf-4	WBGene00021534	mvk-1
SE_261	F26A3.2a.2	0	WBGene00009141	ncbp-2	WBGene00021534	mvk-1
SE_261	F26A3.2a.1	0	WBGene00009141	ncbp-2	WBGene00021534	mvk-1
SE_261	F26A3.2b.1	0	WBGene00009141	ncbp-2	WBGene00021534	mvk-1
SE_261	F26A3.2c.1	0	WBGene00009141	ncbp-2	WBGene00021534	mvk-1
SE_261	T23G11.3.1	0	WBGene00001595	gld-1	WBGene00021534	mvk-1
SE_261	D1081.8.1	0	WBGene00008386	cdc-5L	WBGene00021534	mvk-1
SE_261	R05D11.7.1	0	WBGene00011035	snrp-27	WBGene00021534	mvk-1
SE_261	F43G9.5.1	0	WBGene00009668	cfim-1	WBGene00021534	mvk-1
SE_261	F43G9.10.1	0	WBGene00009671	mfap-1	WBGene00021534	mvk-1
SE_261	F43G9.12a.1	0	WBGene00009672	mog-7	WBGene00021534	mvk-1
SE_261	F39H2.2a.1	0	WBGene00000890	sig-7	WBGene00021534	mvk-1
SE_261	F39H2.2b.1	0	WBGene00000890	sig-7	WBGene00021534	mvk-1
SE_261	C36B1.5.1	0	WBGene00007972	prp-4	WBGene00021534	mvk-1
SE_261	F32H2.4.1	0	WBGene00009341	thoc-3	WBGene00021534	mvk-1
SE_261	F16A11.2a.1	0	WBGene00008877	rtcb-1	WBGene00021534	mvk-1
SE_261	C17E4.5.1	0	WBGene00003904	pabp-2	WBGene00021534	mvk-1
SE_261	F46A9.6.1	0.0121227	WBGene00003172	mec-8	WBGene00021534	mvk-1
SE_261	F46A9.6.2	0	WBGene00003172	mec-8	WBGene00021534	mvk-1
SE_261	C41G7.1a.1	0	WBGene00004887	smn-1	WBGene00021534	mvk-1
SE_261	C41G7.1a.2	0	WBGene00004887	smn-1	WBGene00021534	mvk-1
SE_261	C41G7.1b.1	0	WBGene00004887	smn-1	WBGene00021534	mvk-1
SE_261	C25A1.4.1	0	WBGene00045383	sup-46	WBGene00021534	mvk-1
SE_261	Y106G6H.2.2	0	WBGene00003902	pab-1	WBGene00021534	mvk-1
SE_261	Y106G6H.2.3	0	WBGene00003902	pab-1	WBGene00021534	mvk-1
SE_261	Y106G6H.2.1	0	WBGene00003902	pab-1	WBGene00021534	mvk-1
SE_261	B0511.6.1	0	WBGene00015232	B0511.6	WBGene00021534	mvk-1
SE_261	B0511.7.1	0	WBGene00015233	B0511.7	WBGene00021534	mvk-1
SE_261	F49D11.1.1	0	WBGene00018625	prp-17	WBGene00021534	mvk-1
SE_261	Y52B11A.9.1	0	WBGene00013128	dxbp-1	WBGene00021534	mvk-1
SE_261	F28D9.1.1	0	WBGene00004706	rsr-1	WBGene00021534	mvk-1
SE_261	C17D12.2a.1	0	WBGene00006807	unc-75	WBGene00021534	mvk-1
SE_261	C17D12.2b.1	0	WBGene00006807	unc-75	WBGene00021534	mvk-1
SE_261	C17D12.2d.1	0	WBGene00006807	unc-75	WBGene00021534	mvk-1
SE_261	C17D12.2c.1	0	WBGene00006807	unc-75	WBGene00021534	mvk-1
SE_261	R09B3.5.1	0	WBGene00003123	mag-1	WBGene00021534	mvk-1
SE_261	F58D5.1a.1	0	WBGene00002000	hrpr-1	WBGene00021534	mvk-1
SE_261	F58D5.1b.1	0	WBGene00002000	hrpr-1	WBGene00021534	mvk-1
SE_261	C47F8.9	0	WBGene00014288	C47F8.9	WBGene00021534	mvk-1
SE_261	CC4.3.1	0	WBGene00004895	smu-1	WBGene00021534	mvk-1
SE_261	CC4.3.2	0	WBGene00004895	smu-1	WBGene00021534	mvk-1
SE_261	W08E3.1.1	0	WBGene00004915	snr-2	WBGene00021534	mvk-1
SE_261	T01D1.2f.3	0	WBGene00001340	etr-1	WBGene00021534	mvk-1
SE_261	T01D1.2f.2	0	WBGene00001340	etr-1	WBGene00021534	mvk-1
SE_261	T01D1.2l.1	0	WBGene00001340	etr-1	WBGene00021534	mvk-1
SE_261	T01D1.2d.2	0	WBGene00001340	etr-1	WBGene00021534	mvk-1
SE_261	T01D1.2d.1	0	WBGene00001340	etr-1	WBGene00021534	mvk-1
SE_261	T01D1.2m.1	0	WBGene00001340	etr-1	WBGene00021534	mvk-1
SE_261	T01D1.2p.1	0	WBGene00001340	etr-1	WBGene00021534	mvk-1
SE_261	T01D1.2s.1	0	WBGene00001340	etr-1	WBGene00021534	mvk-1
SE_261	T01D1.2v.1	0	WBGene00001340	etr-1	WBGene00021534	mvk-1
SE_261	C18A3.5b.1	0	WBGene00015943	tiar-1	WBGene00021534	mvk-1
SE_261	C44B7.2a.1	0	WBGene00016624	hrpl-1	WBGene00021534	mvk-1
SE_261	ZK1127.9c.1	-0.0480946	WBGene00022855	tcer-1	WBGene00021534	mvk-1
SE_261	ZK1127.9c.3	0	WBGene00022855	tcer-1	WBGene00021534	mvk-1
SE_261	ZK1127.9d.1	0.00472828	WBGene00022855	tcer-1	WBGene00021534	mvk-1
SE_261	B0495.8b.2	0	WBGene00015207	luc-7L	WBGene00021534	mvk-1
SE_261	T07D4.3b.1	0	WBGene00004355	rha-1	WBGene00021534	mvk-1
SE_261	T07D4.4c.1	0	WBGene00011580	ddx-19	WBGene00021534	mvk-1
SE_261	T07D4.4d.1	0	WBGene00011580	ddx-19	WBGene00021534	mvk-1
SE_261	D2089.1b.2	-0.0594124	WBGene00004704	rsp-7	WBGene00021534	mvk-1
SE_261	Y53F4B.13b.1	0	WBGene00013160	cmtr-1	WBGene00021534	mvk-1
SE_261	C50D2.8a.2	0	WBGene00016811	luc-7L3	WBGene00021534	mvk-1
SE_261	C50D2.8a.1	0	WBGene00016811	luc-7L3	WBGene00021534	mvk-1
SE_261	C50D2.8c	0	WBGene00016811	luc-7L3	WBGene00021534	mvk-1
SE_261	C50D2.8b.1	0	WBGene00016811	luc-7L3	WBGene00021534	mvk-1
SE_261	C50D2.5.1	0	WBGene00016808	sftb-6	WBGene00021534	mvk-1
SE_261	T01D1.2a.3	0	WBGene00001340	etr-1	WBGene00021534	mvk-1
SE_261	T01D1.2e.1	0	WBGene00001340	etr-1	WBGene00021534	mvk-1
SE_261	T01D1.2f.1	0	WBGene00001340	etr-1	WBGene00021534	mvk-1
SE_261	T01D1.2g.1	0	WBGene00001340	etr-1	WBGene00021534	mvk-1
SE_261	T01D1.2e.2	0	WBGene00001340	etr-1	WBGene00021534	mvk-1
SE_261	T01D1.2e.3	0	WBGene00001340	etr-1	WBGene00021534	mvk-1
SE_261	T01D1.2a.4	0	WBGene00001340	etr-1	WBGene00021534	mvk-1
SE_261	T01D1.2g.2	0	WBGene00001340	etr-1	WBGene00021534	mvk-1
SE_261	T01D1.2a.2	0	WBGene00001340	etr-1	WBGene00021534	mvk-1
SE_261	T01D1.2a.1	0	WBGene00001340	etr-1	WBGene00021534	mvk-1
SE_261	T01D1.2g.3	0	WBGene00001340	etr-1	WBGene00021534	mvk-1
SE_261	T01D1.2e.4	0	WBGene00001340	etr-1	WBGene00021534	mvk-1
SE_261	T01D1.2c	0	WBGene00001340	etr-1	WBGene00021534	mvk-1
SE_261	T01D1.2l.2	0	WBGene00001340	etr-1	WBGene00021534	mvk-1
SE_261	T01D1.2o.1	0	WBGene00001340	etr-1	WBGene00021534	mvk-1
SE_261	T01D1.2n.1	0	WBGene00001340	etr-1	WBGene00021534	mvk-1
SE_261	T01D1.2r.1	0	WBGene00001340	etr-1	WBGene00021534	mvk-1
SE_261	T01D1.2q.1	0	WBGene00001340	etr-1	WBGene00021534	mvk-1
SE_261	T01D1.2u.1	0	WBGene00001340	etr-1	WBGene00021534	mvk-1
SE_261	T01D1.2b.1	0	WBGene00001340	etr-1	WBGene00021534	mvk-1
SE_261	T01D1.2t.1	0	WBGene00001340	etr-1	WBGene00021534	mvk-1
SE_261	T01D1.2x.1	0	WBGene00001340	etr-1	WBGene00021534	mvk-1
SE_261	T01D1.2w.1	0	WBGene00001340	etr-1	WBGene00021534	mvk-1
SE_261	W07E6.4.1	0	WBGene00004188	prp-21	WBGene00021534	mvk-1
SE_261	T02H6.2.1	0	WBGene00020172	thoc-1	WBGene00021534	mvk-1
SE_261	F09D1.1.1	0	WBGene00017280	usp-39	WBGene00021534	mvk-1
SE_261	Y49F6B.4.1	0	WBGene00004896	smu-2	WBGene00021534	mvk-1
SE_261	H20J04.8.1	0	WBGene00003390	mog-2	WBGene00021534	mvk-1
SE_261	F33G12.2.1	0	WBGene00018014	wdr-83	WBGene00021534	mvk-1
SE_261	EEED8.7a.1	0	WBGene00004701	rsp-4	WBGene00021534	mvk-1
SE_261	EEED8.7b.1	0	WBGene00004701	rsp-4	WBGene00021534	mvk-1
SE_261	EEED8.7b.2	0	WBGene00004701	rsp-4	WBGene00021534	mvk-1
SE_261	EEED8.5.1	0	WBGene00003393	mog-5	WBGene00021534	mvk-1
SE_261	C18A3.5c.1	0	WBGene00015943	tiar-1	WBGene00021534	mvk-1
SE_261	C18A3.5a.1	0	WBGene00015943	tiar-1	WBGene00021534	mvk-1
SE_261	C30B5.4.1	0	WBGene00016245	rbmx-2	WBGene00021534	mvk-1
SE_261	T28D9.10b.1	0	WBGene00004916	snr-3	WBGene00021534	mvk-1
SE_261	T28D9.10a.1	0	WBGene00004916	snr-3	WBGene00021534	mvk-1
SE_261	T28D9.2a.1	0	WBGene00004702	rsp-5	WBGene00021534	mvk-1
SE_261	T28D9.2b.2	0	WBGene00004702	rsp-5	WBGene00021534	mvk-1
SE_261	T28D9.2b.1	0	WBGene00004702	rsp-5	WBGene00021534	mvk-1
SE_261	T28D9.2b.3	0	WBGene00004702	rsp-5	WBGene00021534	mvk-1
SE_261	T28D9.2b.4	0	WBGene00004702	rsp-5	WBGene00021534	mvk-1
SE_261	C44B7.2a.2	0	WBGene00016624	hrpl-1	WBGene00021534	mvk-1
SE_261	C44B7.2b.1	0	WBGene00016624	hrpl-1	WBGene00021534	mvk-1
SE_261	ZK1127.9a.1	-0.0364355	WBGene00022855	tcer-1	WBGene00021534	mvk-1
SE_261	ZK1127.9b.1	0	WBGene00022855	tcer-1	WBGene00021534	mvk-1
SE_261	ZK1127.9c.4	0	WBGene00022855	tcer-1	WBGene00021534	mvk-1
SE_261	ZK1127.9c.2	0	WBGene00022855	tcer-1	WBGene00021534	mvk-1
SE_261	C27H5.3b.1	0	WBGene00016173	fust-1	WBGene00021534	mvk-1
SE_261	C27H5.3b.2	0	WBGene00016173	fust-1	WBGene00021534	mvk-1
SE_261	C27H5.3a.1	0	WBGene00016173	fust-1	WBGene00021534	mvk-1
SE_261	F32A5.7.1	0	WBGene00003078	lsm-4	WBGene00021534	mvk-1
SE_261	B0495.6.1	0.00731709	WBGene00015205	moa-2	WBGene00021534	mvk-1
SE_261	B0495.8b.1	0	WBGene00015207	luc-7L	WBGene00021534	mvk-1
SE_261	B0495.8a.1	0	WBGene00015207	luc-7L	WBGene00021534	mvk-1
SE_261	B0495.8b.3	0	WBGene00015207	luc-7L	WBGene00021534	mvk-1
SE_261	C08B11.5.1	0	WBGene00004723	sap-49	WBGene00021534	mvk-1
SE_261	F10B5.2.1	0	WBGene00008639	F10B5.2	WBGene00021534	mvk-1
SE_261	C26D10.2a.1	0	WBGene00001840	hel-1	WBGene00021534	mvk-1
SE_261	C26D10.2b	0	WBGene00001840	hel-1	WBGene00021534	mvk-1
SE_261	T13H5.4.1	0	WBGene00011758	prp-9	WBGene00021534	mvk-1
SE_261	F28C6.6.1	0	WBGene00006307	suf-1	WBGene00021534	mvk-1
SE_261	T07D4.3a.1	0	WBGene00004355	rha-1	WBGene00021534	mvk-1
SE_261	T07D4.4a.1	0	WBGene00011580	ddx-19	WBGene00021534	mvk-1
SE_261	T07D4.4b.1	0	WBGene00011580	ddx-19	WBGene00021534	mvk-1
SE_261	T07D4.4e.1	0	WBGene00011580	ddx-19	WBGene00021534	mvk-1
SE_261	ZK1067.6a.1	0	WBGene00006367	sym-2	WBGene00021534	mvk-1
SE_261	ZK1067.6b.1	0	WBGene00006367	sym-2	WBGene00021534	mvk-1
SE_261	F35H8.5b	0	WBGene00001368	exc-7	WBGene00021534	mvk-1
SE_261	F35H8.5a.1	0.0160107	WBGene00001368	exc-7	WBGene00021534	mvk-1
SE_261	ZK1307.9.1	0	WBGene00014250	ZK1307.9	WBGene00021534	mvk-1
SE_261	C07E3.1b.1	0	WBGene00007412	stip-1	WBGene00021534	mvk-1
SE_261	C07E3.1a.1	0	WBGene00007412	stip-1	WBGene00021534	mvk-1
SE_261	C14A4.4a.1	0	WBGene00000796	crn-3	WBGene00021534	mvk-1
SE_261	C14A4.4b.1	0	WBGene00000796	crn-3	WBGene00021534	mvk-1
SE_261	M28.5.1	0	WBGene00010896	snu-13	WBGene00021534	mvk-1
SE_261	D2089.1b.1	0	WBGene00004704	rsp-7	WBGene00021534	mvk-1
SE_261	D2089.1a.1	0	WBGene00004704	rsp-7	WBGene00021534	mvk-1
SE_261	D2089.4a.1	0	WBGene00004207	ptb-1	WBGene00021534	mvk-1
SE_261	D2089.4b.1	0	WBGene00004207	ptb-1	WBGene00021534	mvk-1
SE_261	F33A8.1.1	0	WBGene00002957	let-858	WBGene00021534	mvk-1
SE_261	F40F8.9.1	0	WBGene00003076	lsm-1	WBGene00021534	mvk-1
SE_261	W02B12.2.1	0	WBGene00004699	rsp-2	WBGene00021534	mvk-1
SE_261	W02B12.3d	0	WBGene00004698	rsp-1	WBGene00021534	mvk-1
SE_261	W02B12.3b.3	0	WBGene00004698	rsp-1	WBGene00021534	mvk-1
SE_261	W02B12.3a.1	0	WBGene00004698	rsp-1	WBGene00021534	mvk-1
SE_261	W02B12.3b.1	0	WBGene00004698	rsp-1	WBGene00021534	mvk-1
SE_261	W02B12.3b.2	0	WBGene00004698	rsp-1	WBGene00021534	mvk-1
SE_261	W02B12.3c.1	0	WBGene00004698	rsp-1	WBGene00021534	mvk-1
SE_261	Y17G7B.9.1	0	WBGene00000892	cyn-16	WBGene00021534	mvk-1
SE_261	Y46G5A.4.1	0	WBGene00012896	snrp-200	WBGene00021534	mvk-1
SE_261	Y46G5A.13.1	0	WBGene00012904	tiar-2	WBGene00021534	mvk-1
SE_261	W03H9.4a.1	0	WBGene00012230	cacn-1	WBGene00021534	mvk-1
SE_261	W03H9.4b.1	0	WBGene00012230	cacn-1	WBGene00021534	mvk-1
SE_261	W03H9.4c.1	0	WBGene00012230	cacn-1	WBGene00021534	mvk-1
SE_261	Y48B6A.3.1	0	WBGene00006964	xrn-2	WBGene00021534	mvk-1
SE_261	R06A4.9a.1	0	WBGene00011051	pfs-2	WBGene00021534	mvk-1
SE_261	R06A4.9c.1	0	WBGene00011051	pfs-2	WBGene00021534	mvk-1
SE_261	R06A4.9b.1	0	WBGene00011051	pfs-2	WBGene00021534	mvk-1
SE_261	C04H5.6a.1	0	WBGene00003392	mog-4	WBGene00021534	mvk-1
SE_261	C04H5.6b.1	0	WBGene00003392	mog-4	WBGene00021534	mvk-1
SE_261	R05H10.2.1	0	WBGene00011043	rbm-28	WBGene00021534	mvk-1
SE_261	Y53F4B.13a.1	0	WBGene00013160	cmtr-1	WBGene00021534	mvk-1
SE_261	Y53F4B.13c.1	0	WBGene00013160	cmtr-1	WBGene00021534	mvk-1
SE_261	Y53F4B.13d.1	0	WBGene00013160	cmtr-1	WBGene00021534	mvk-1
SE_261	Y39A3CR.1c.1	0	WBGene00004886	smi-1	WBGene00021534	mvk-1
SE_261	M88.5e.2	0	WBGene00010908	imph-1	WBGene00021534	mvk-1
SE_261	F56D2.6b.1	0	WBGene00018967	ddx-15	WBGene00021534	mvk-1
SE_261	B0336.9b.4	0	WBGene00006359	swp-1	WBGene00021534	mvk-1
SE_261	B0336.9b.1	0	WBGene00006359	swp-1	WBGene00021534	mvk-1
SE_261	B0336.9b.2	0	WBGene00006359	swp-1	WBGene00021534	mvk-1
SE_261	B0336.9b.5	0	WBGene00006359	swp-1	WBGene00021534	mvk-1
SE_261	B0336.9b.6	0	WBGene00006359	swp-1	WBGene00021534	mvk-1
SE_261	B0336.9e.2	0	WBGene00006359	swp-1	WBGene00021534	mvk-1
SE_261	B0336.9c.1	0	WBGene00006359	swp-1	WBGene00021534	mvk-1
SE_261	B0336.9e.1	0	WBGene00006359	swp-1	WBGene00021534	mvk-1
SE_261	B0336.3d.1	0	WBGene00015143	rbm-26	WBGene00021534	mvk-1
SE_261	C07H6.8.3	0	WBGene00000854	cux-7	WBGene00021534	mvk-1
SE_261	C07H6.8.2	0	WBGene00000854	cux-7	WBGene00021534	mvk-1
SE_261	B0464.5a.2	0	WBGene00004980	spk-1	WBGene00021534	mvk-1
SE_261	B0464.5d.1	0	WBGene00004980	spk-1	WBGene00021534	mvk-1
SE_261	K02F3.11.1	0	WBGene00004388	rnp-5	WBGene00021534	mvk-1
SE_261	Y92C3B.2a.1	0	WBGene00006697	uaf-1	WBGene00021534	mvk-1
SE_261	Y92C3B.2b.1	0	WBGene00006697	uaf-1	WBGene00021534	mvk-1
SE_261	Y71D11A.2.1	0	WBGene00004891	smr-1	WBGene00021534	mvk-1
SE_261	Y119D3B.17.2	0	WBGene00003978	pes-4	WBGene00021534	mvk-1
SE_261	Y119D3B.17.1	0	WBGene00003978	pes-4	WBGene00021534	mvk-1
SE_261	Y67D2.6.1	0	WBGene00022056	ddx-35	WBGene00021534	mvk-1
SE_261	Y39A3CR.1a.1	0	WBGene00004886	smi-1	WBGene00021534	mvk-1
SE_261	Y39A3CR.1b.1	0	WBGene00004886	smi-1	WBGene00021534	mvk-1
SE_261	Y39A3CR.1d.1	0	WBGene00004886	smi-1	WBGene00021534	mvk-1
SE_261	Y54F10BM.14.1	-0.012921	WBGene00004016	phf-5	WBGene00021534	mvk-1
SE_261	Y71H2AM.19.1	0	WBGene00002244	laf-1	WBGene00021534	mvk-1
SE_261	C46F11.4.1	0	WBGene00008119	C46F11.4	WBGene00021534	mvk-1
SE_261	R10E9.1.2	0	WBGene00003423	msi-1	WBGene00021534	mvk-1
SE_261	R10E9.1.1	0	WBGene00003423	msi-1	WBGene00021534	mvk-1
SE_261	C16C10.6.1	0	WBGene00007627	ccdc-55	WBGene00021534	mvk-1
SE_261	C16C10.4.1	0	WBGene00007625	C16C10.4	WBGene00021534	mvk-1
SE_261	C16C10.4.2	0	WBGene00007625	C16C10.4	WBGene00021534	mvk-1
SE_261	R74.5a.1	0	WBGene00011279	asd-1	WBGene00021534	mvk-1
SE_261	R74.5b.1	0	WBGene00011279	asd-1	WBGene00021534	mvk-1
SE_261	R74.5b.2	0	WBGene00011279	asd-1	WBGene00021534	mvk-1
SE_261	R74.5b.3	0	WBGene00011279	asd-1	WBGene00021534	mvk-1
SE_261	R74.5c.1	0	WBGene00011279	asd-1	WBGene00021534	mvk-1
SE_261	T08A11.2.1	0	WBGene00011605	sftb-1	WBGene00021534	mvk-1
SE_261	B0285.1b.1	0	WBGene00007135	cdk-12	WBGene00021534	mvk-1
SE_261	B0285.1c.1	0	WBGene00007135	cdk-12	WBGene00021534	mvk-1
SE_261	B0285.1a.1	0	WBGene00007135	cdk-12	WBGene00021534	mvk-1
SE_261	B0285.1c.2	0	WBGene00007135	cdk-12	WBGene00021534	mvk-1
SE_261	B0285.1a.2	0	WBGene00007135	cdk-12	WBGene00021534	mvk-1
SE_261	B0285.1b.2	0	WBGene00007135	cdk-12	WBGene00021534	mvk-1
SE_261	R07E5.14.1	0	WBGene00004387	rnp-4	WBGene00021534	mvk-1
SE_261	R07E5.1.1	0	WBGene00011109	gpch-1	WBGene00021534	mvk-1
SE_261	M88.5c.1	0	WBGene00010908	imph-1	WBGene00021534	mvk-1
SE_261	M88.5e.1	0	WBGene00010908	imph-1	WBGene00021534	mvk-1
SE_261	M88.5a.1	0	WBGene00010908	imph-1	WBGene00021534	mvk-1
SE_261	M88.5b.1	0	WBGene00010908	imph-1	WBGene00021534	mvk-1
SE_261	M88.5d.1	0	WBGene00010908	imph-1	WBGene00021534	mvk-1
SE_261	Y54H5A.3.1	0	WBGene00021901	rbm-42	WBGene00021534	mvk-1
SE_261	T10F2.4.1	0	WBGene00020423	prp-19	WBGene00021534	mvk-1
SE_261	F52C9.7.2	0	WBGene00003391	mog-3	WBGene00021534	mvk-1
SE_261	F52C9.7.1	0	WBGene00003391	mog-3	WBGene00021534	mvk-1
SE_261	Y32H12A.2b.1	0	WBGene00021311	thoc-5	WBGene00021534	mvk-1
SE_261	Y32H12A.2a.1	0	WBGene00021311	thoc-5	WBGene00021534	mvk-1
SE_261	F56D2.6a.1	0	WBGene00018967	ddx-15	WBGene00021534	mvk-1
SE_261	B0336.9a.1	0	WBGene00006359	swp-1	WBGene00021534	mvk-1
SE_261	B0336.9b.3	0	WBGene00006359	swp-1	WBGene00021534	mvk-1
SE_261	B0336.9c.2	0	WBGene00006359	swp-1	WBGene00021534	mvk-1
SE_261	B0336.9e.3	0	WBGene00006359	swp-1	WBGene00021534	mvk-1
SE_261	B0336.9d.1	0	WBGene00006359	swp-1	WBGene00021534	mvk-1
SE_261	B0336.3c.1	0	WBGene00015143	rbm-26	WBGene00021534	mvk-1
SE_261	B0336.3b.1	0	WBGene00015143	rbm-26	WBGene00021534	mvk-1
SE_261	B0336.3a.1	0	WBGene00015143	rbm-26	WBGene00021534	mvk-1
SE_261	F01F1.7.1	0	WBGene00017162	ddx-23	WBGene00021534	mvk-1
SE_261	ZK328.2.1	0	WBGene00001166	eftu-2	WBGene00021534	mvk-1
SE_261	T12A2.7.1	0	WBGene00020441	bcas-2	WBGene00021534	mvk-1
SE_261	C16A3.8.1	0	WBGene00015813	thoc-2	WBGene00021534	mvk-1
SE_261	ZK418.9a.1	0	WBGene00022738	fubl-2	WBGene00021534	mvk-1
SE_261	ZK418.9b.1	0	WBGene00022738	fubl-2	WBGene00021534	mvk-1
SE_261	ZK418.9b.2	0	WBGene00022738	fubl-2	WBGene00021534	mvk-1
SE_261	K04G7.10.1	0	WBGene00004390	rnp-7	WBGene00021534	mvk-1
SE_261	K04G7.11.1	0	WBGene00019402	syf-2	WBGene00021534	mvk-1
SE_261	F37C12.13b.2	0	WBGene00018154	exos-9	WBGene00021534	mvk-1
SE_261	F37C12.13a.1	0	WBGene00018154	exos-9	WBGene00021534	mvk-1
SE_261	F37C12.13b.1	0	WBGene00018154	exos-9	WBGene00021534	mvk-1
SE_261	B0361.2a.1	0	WBGene00015156	cwf-19L2	WBGene00021534	mvk-1
SE_261	B0361.2b.1	0	WBGene00015156	cwf-19L2	WBGene00021534	mvk-1
SE_261	C07H6.4.1	0	WBGene00015581	sap-140	WBGene00021534	mvk-1
SE_261	C07H6.8.1	0	WBGene00000854	cux-7	WBGene00021534	mvk-1
SE_261	ZK686.4.2	0	WBGene00022794	snu-23	WBGene00021534	mvk-1
SE_261	ZK686.4.1	0	WBGene00022794	snu-23	WBGene00021534	mvk-1
SE_261	ZK652.1.1	0	WBGene00004918	snr-5	WBGene00021534	mvk-1
SE_261	F42H10.7b.1	0	WBGene00018371	ess-2	WBGene00021534	mvk-1
SE_261	F42H10.7a.1	0	WBGene00018371	ess-2	WBGene00021534	mvk-1
SE_261	R08D7.1.1	0	WBGene00011142	bud-13	WBGene00021534	mvk-1
SE_261	B0464.5c.1	0	WBGene00004980	spk-1	WBGene00021534	mvk-1
SE_261	B0464.5b.1	0	WBGene00004980	spk-1	WBGene00021534	mvk-1
SE_261	B0464.5a.1	0	WBGene00004980	spk-1	WBGene00021534	mvk-1
SE_261	ZK1098.1a.1	0	WBGene00014218	prp-40	WBGene00021534	mvk-1
SE_261	ZK1098.1c.1	-0.0188735	WBGene00014218	prp-40	WBGene00021534	mvk-1
SE_261	ZK1098.1b.1	0	WBGene00014218	prp-40	WBGene00021534	mvk-1
SE_261	C07A9.2.1	0	WBGene00007400	bud-31	WBGene00021534	mvk-1
SE_261	C07A9.2.2	0	WBGene00007400	bud-31	WBGene00021534	mvk-1
SE_261	ZK632.11.1	0	WBGene00014018	ZK632.11	WBGene00021534	mvk-1
SE_261	K03H1.2.1	0	WBGene00003389	mog-1	WBGene00021534	mvk-1
SE_261	M03C11.7.1	0	WBGene00010844	prp-3	WBGene00021534	mvk-1
SE_261	K01G5.1.1	0	WBGene00010476	rnf-113	WBGene00021534	mvk-1
SE_261	Y47D3A.27.2	0	WBGene00006563	teg-1	WBGene00021534	mvk-1
SE_261	Y47D3A.27.1	0	WBGene00006563	teg-1	WBGene00021534	mvk-1
SE_261	Y66D12A.8a.1	-0.00857699	WBGene00013434	Y66D12A.8	WBGene00021534	mvk-1
SE_261	Y66D12A.8b.1	0	WBGene00013434	Y66D12A.8	WBGene00021534	mvk-1
SE_261	Y66D12A.8c.1	0	WBGene00013434	Y66D12A.8	WBGene00021534	mvk-1
SE_261	C18D11.4a.1	0	WBGene00004705	rsp-8	WBGene00021534	mvk-1
SE_261	C18D11.4b.1	0	WBGene00004705	rsp-8	WBGene00021534	mvk-1
SE_261	Y49E10.15.1	0	WBGene00004919	snr-6	WBGene00021534	mvk-1
SE_261	Y111B2A.18.2	0	WBGene00004700	rsp-3	WBGene00021534	mvk-1
SE_261	Y111B2A.18.1	0	WBGene00004700	rsp-3	WBGene00021534	mvk-1
SE_261	ZK1010.3.1	0	WBGene00014177	frg-1	WBGene00021534	mvk-1
SE_261	Y55F3AM.3c.3	0	WBGene00021921	rbm-39	WBGene00021534	mvk-1
SE_261	Y55F3AM.3b	0	WBGene00021921	rbm-39	WBGene00021534	mvk-1
SE_261	F53H1.1b.1	0	WBGene00018776	ddx-46	WBGene00021534	mvk-1
SE_261	F53H1.1c.1	0	WBGene00018776	ddx-46	WBGene00021534	mvk-1
SE_261	F53H1.1d.1	0	WBGene00018776	ddx-46	WBGene00021534	mvk-1
SE_261	F32B6.3.1	0	WBGene00009320	prp-18	WBGene00021534	mvk-1
SE_261	F54E12.2.2	-0.00863357	WBGene00010061	F54E12.2	WBGene00021534	mvk-1
SE_261	Y62E10A.12a.2	0	WBGene00003077	lsm-3	WBGene00021534	mvk-1
SE_261	Y57G11A.5.1	0	WBGene00013293	Y57G11A.5	WBGene00021534	mvk-1
SE_261	F29C4.7a.1	0	WBGene00017929	grld-1	WBGene00021534	mvk-1
SE_261	F29C4.7b.1	0	WBGene00017929	grld-1	WBGene00021534	mvk-1
SE_261	Y55F3BR.1.1	0	WBGene00021938	Y55F3BR.1	WBGene00021534	mvk-1
SE_261	Y55F3AM.3a.1	0	WBGene00021921	rbm-39	WBGene00021534	mvk-1
SE_261	Y55F3AM.3c.1	0	WBGene00021921	rbm-39	WBGene00021534	mvk-1
SE_261	Y55F3AM.3c.2	0	WBGene00021921	rbm-39	WBGene00021534	mvk-1
SE_261	Y55F3AM.3c.4	0	WBGene00021921	rbm-39	WBGene00021534	mvk-1
SE_261	F53H1.1a.1	0	WBGene00018776	ddx-46	WBGene00021534	mvk-1
SE_261	F53H1.1e.1	0.0036479	WBGene00018776	ddx-46	WBGene00021534	mvk-1
SE_261	Y76B12C.7a.1	0	WBGene00022301	cpsf-1	WBGene00021534	mvk-1
SE_261	Y76B12C.7b.1	0	WBGene00022301	cpsf-1	WBGene00021534	mvk-1
SE_261	Y76B12C.7c.1	0	WBGene00022301	cpsf-1	WBGene00021534	mvk-1
SE_261	Y76B12C.7d.1	0	WBGene00022301	cpsf-1	WBGene00021534	mvk-1
SE_261	Y54G2A.12.1	0	WBGene00021877	Y54G2A.12	WBGene00021534	mvk-1
SE_261	Y54G2A.75.1	0	WBGene00235102	dib-1	WBGene00021534	mvk-1
SE_261	F42A6.7a.2	-0.00727509	WBGene00001999	hrpa-1	WBGene00021534	mvk-1
SE_261	F42A6.7b.1	0	WBGene00001999	hrpa-1	WBGene00021534	mvk-1
SE_261	F42A6.7b.2	0.0452434	WBGene00001999	hrpa-1	WBGene00021534	mvk-1
SE_261	F42A6.7b.3	0	WBGene00001999	hrpa-1	WBGene00021534	mvk-1
SE_261	F42A6.7c.1	0	WBGene00001999	hrpa-1	WBGene00021534	mvk-1
SE_261	F42A6.7b.4	0	WBGene00001999	hrpa-1	WBGene00021534	mvk-1
SE_261	F42A6.7c.2	0	WBGene00001999	hrpa-1	WBGene00021534	mvk-1
SE_261	F42A6.7a.1	0	WBGene00001999	hrpa-1	WBGene00021534	mvk-1
SE_261	F42A6.7d.1	0	WBGene00001999	hrpa-1	WBGene00021534	mvk-1
SE_261	F42A6.7d.2	0	WBGene00001999	hrpa-1	WBGene00021534	mvk-1
SE_261	Y37E11AM.1a.1	0	WBGene00021365	smgl-2	WBGene00021534	mvk-1
SE_261	Y37E11AM.1b.1	0	WBGene00021365	smgl-2	WBGene00021534	mvk-1
SE_261	K08D10.4.1	0	WBGene00004385	rnp-2	WBGene00021534	mvk-1
SE_261	K08D10.3a.1	0	WBGene00004386	rnp-3	WBGene00021534	mvk-1
SE_261	K08D10.3b.1	0	WBGene00004386	rnp-3	WBGene00021534	mvk-1
SE_261	Y73B6BL.6b.1	0	WBGene00022235	sqd-1	WBGene00021534	mvk-1
SE_261	Y73B6BL.6a.1	0	WBGene00022235	sqd-1	WBGene00021534	mvk-1
SE_261	Y73B6BL.6a.2	0	WBGene00022235	sqd-1	WBGene00021534	mvk-1
SE_261	Y73B6BL.6b.2	0	WBGene00022235	sqd-1	WBGene00021534	mvk-1
SE_261	Y73B6BL.32.1	0	WBGene00003082	lsm-8	WBGene00021534	mvk-1
SE_261	Y73B6BL.33a.1	0	WBGene00022253	hrpf-2	WBGene00021534	mvk-1
SE_261	Y73B6BL.33b.1	0	WBGene00022253	hrpf-2	WBGene00021534	mvk-1
SE_261	Y73B6BL.3.1	0	WBGene00022232	exos-2	WBGene00021534	mvk-1
SE_261	T22D1.10.1	0	WBGene00020687	ruvb-2	WBGene00021534	mvk-1
SE_261	C33H5.12a.1	0	WBGene00004703	rsp-6	WBGene00021534	mvk-1
SE_261	C33H5.12c	0.0923655	WBGene00004703	rsp-6	WBGene00021534	mvk-1
SE_261	C33H5.12b	0	WBGene00004703	rsp-6	WBGene00021534	mvk-1
SE_261	F08B4.7.1	0	WBGene00017238	snrp-3	WBGene00021534	mvk-1
SE_261	D1046.1a.2	0	WBGene00008362	cfim-2	WBGene00021534	mvk-1
SE_261	D1046.1a.3	0	WBGene00008362	cfim-2	WBGene00021534	mvk-1
SE_261	D1046.1c.3	0	WBGene00008362	cfim-2	WBGene00021534	mvk-1
SE_261	D1046.1c.1	0	WBGene00008362	cfim-2	WBGene00021534	mvk-1
SE_261	D1046.1a.6	0	WBGene00008362	cfim-2	WBGene00021534	mvk-1
SE_261	D1046.1a.5	-0.00682561	WBGene00008362	cfim-2	WBGene00021534	mvk-1
SE_261	D1046.1c.2	0	WBGene00008362	cfim-2	WBGene00021534	mvk-1
SE_261	D1046.1c.4	0	WBGene00008362	cfim-2	WBGene00021534	mvk-1
SE_261	D1046.1a.4	0	WBGene00008362	cfim-2	WBGene00021534	mvk-1
SE_261	D1046.1c.5	0	WBGene00008362	cfim-2	WBGene00021534	mvk-1
SE_261	D1046.1a.1	0	WBGene00008362	cfim-2	WBGene00021534	mvk-1
SE_261	D1046.1b.1	0	WBGene00008362	cfim-2	WBGene00021534	mvk-1
SE_261	D1046.1e.1	0	WBGene00008362	cfim-2	WBGene00021534	mvk-1
SE_261	F23B2.6.1	0	WBGene00000121	aly-2	WBGene00021534	mvk-1
SE_261	F32B6.3.2	0	WBGene00009320	prp-18	WBGene00021534	mvk-1
SE_261	R11A8.2.1	0	WBGene00011237	gkow-1	WBGene00021534	mvk-1
SE_261	T11G6.8a.1	0	WBGene00011722	rbm-22	WBGene00021534	mvk-1
SE_261	T11G6.8b.1	0	WBGene00011722	rbm-22	WBGene00021534	mvk-1
SE_261	ZK593.7.1	0	WBGene00003081	lsm-7	WBGene00021534	mvk-1
SE_261	B0035.12.1	0	WBGene00007111	sart-3	WBGene00021534	mvk-1
SE_261	B0035.12.2	0	WBGene00007111	sart-3	WBGene00021534	mvk-1
SE_261	F54E12.2.1	0	WBGene00010061	F54E12.2	WBGene00021534	mvk-1
SE_261	F58B3.7.1	0	WBGene00010233	rbm-17	WBGene00021534	mvk-1
SE_261	F11A10.2.1	0	WBGene00008683	repo-1	WBGene00021534	mvk-1
SE_261	F11A10.8.1	0	WBGene00044329	cpsf-4	WBGene00021534	mvk-1
SE_261	C39E9.11.1	0	WBGene00008034	prcc-1	WBGene00021534	mvk-1
SE_261	B0564.1a.2	0	WBGene00007201	exos-4.1	WBGene00021534	mvk-1
SE_261	B0564.1a.1	0	WBGene00007201	exos-4.1	WBGene00021534	mvk-1
SE_261	B0564.1a.3	0	WBGene00007201	exos-4.1	WBGene00021534	mvk-1
SE_261	Y67H2A.1.1	0	WBGene00013460	cpsf-3	WBGene00021534	mvk-1
SE_261	Y62E10A.12a.1	0	WBGene00003077	lsm-3	WBGene00021534	mvk-1
SE_261	Y62E10A.12b.1	0	WBGene00003077	lsm-3	WBGene00021534	mvk-1
SE_261	B0513.2a.1	0	WBGene00007195	thoc-7	WBGene00021534	mvk-1
SE_261	B0513.2a.2	0	WBGene00007195	thoc-7	WBGene00021534	mvk-1
SE_261	B0513.2b.1	0	WBGene00007195	thoc-7	WBGene00021534	mvk-1
SE_261	Y37A1B.1a.1	0	WBGene00003085	ccar-1	WBGene00021534	mvk-1
SE_261	Y37A1B.1b.1	0	WBGene00003085	ccar-1	WBGene00021534	mvk-1
SE_261	Y37A1B.1c.1	0	WBGene00003085	ccar-1	WBGene00021534	mvk-1
SE_261	Y37A1B.1d.1	0	WBGene00003085	ccar-1	WBGene00021534	mvk-1
SE_261	Y57G11C.9c.2	0	WBGene00013307	melo-1	WBGene00021534	mvk-1
SE_261	Y57G11C.9c.1	0	WBGene00013307	melo-1	WBGene00021534	mvk-1
SE_261	Y57G11C.9c.3	0	WBGene00013307	melo-1	WBGene00021534	mvk-1
SE_261	Y57G11C.9c.4	0	WBGene00013307	melo-1	WBGene00021534	mvk-1
SE_261	Y57G11C.9c.5	0	WBGene00013307	melo-1	WBGene00021534	mvk-1
SE_261	Y57G11C.9b.1	0	WBGene00013307	melo-1	WBGene00021534	mvk-1
SE_261	Y57G11C.9a.1	0	WBGene00013307	melo-1	WBGene00021534	mvk-1
SE_261	Y57G11C.9d.1	0	WBGene00013307	melo-1	WBGene00021534	mvk-1
SE_261	Y41E3.11a.1	0	WBGene00012769	hrpu-1	WBGene00021534	mvk-1
SE_261	Y41E3.11e	0	WBGene00012769	hrpu-1	WBGene00021534	mvk-1
SE_261	Y41E3.11a.2	0	WBGene00012769	hrpu-1	WBGene00021534	mvk-1
SE_261	Y41E3.11b.1	0	WBGene00012769	hrpu-1	WBGene00021534	mvk-1
SE_261	Y41E3.11c.1	0	WBGene00012769	hrpu-1	WBGene00021534	mvk-1
SE_261	Y41E3.11d.1	0	WBGene00012769	hrpu-1	WBGene00021534	mvk-1
SE_261	Y116A8C.42.1	0	WBGene00004914	snr-1	WBGene00021534	mvk-1
SE_261	Y116A8C.32a.1	0	WBGene00013808	sfa-1	WBGene00021534	mvk-1
SE_261	Y116A8C.32b	0	WBGene00013808	sfa-1	WBGene00021534	mvk-1
SE_261	Y116A8C.35a.2	0	WBGene00006698	uaf-2	WBGene00021534	mvk-1
SE_261	Y116A8C.35a.1	0	WBGene00006698	uaf-2	WBGene00021534	mvk-1
SE_261	Y116A8C.35b.1	0	WBGene00006698	uaf-2	WBGene00021534	mvk-1
SE_261	W04D2.6b.1	0	WBGene00012245	rbm-25	WBGene00021534	mvk-1
SE_261	W03F9.10.1	0	WBGene00021004	sftb-2	WBGene00021534	mvk-1
SE_261	Y108G3AL.2.3	0	WBGene00022434	Y108G3AL.2	WBGene00021534	mvk-1
SE_261	Y108G3AL.2.1	0	WBGene00022434	Y108G3AL.2	WBGene00021534	mvk-1
SE_261	Y108G3AL.2.2	0	WBGene00022434	Y108G3AL.2	WBGene00021534	mvk-1
SE_261	Y108G3AL.2.4	0	WBGene00022434	Y108G3AL.2	WBGene00021534	mvk-1
SE_261	Y50D4C.3a.1	0	WBGene00021748	Y50D4C.3	WBGene00021534	mvk-1
SE_261	Y50D4C.3b.1	0	WBGene00021748	Y50D4C.3	WBGene00021534	mvk-1
SE_261	F59A7.8	0	WBGene00019095	F59A7.8	WBGene00021534	mvk-1
SE_261	F25B4.5.1	0	WBGene00017768	prp-39	WBGene00021534	mvk-1
SE_261	M03F8.3b.1	0	WBGene00019762	syf-3	WBGene00021534	mvk-1
SE_261	M03F8.3a.1	0	WBGene00019762	syf-3	WBGene00021534	mvk-1
SE_261	F17A9.2.1	0	WBGene00017534	cwf-19L1	WBGene00021534	mvk-1
SE_261	F09G2.4.1	0	WBGene00017313	cpsf-2	WBGene00021534	mvk-1
SE_261	F19F10.9.1	0	WBGene00017605	snu-66	WBGene00021534	mvk-1
SE_261	F25G6.2.1	0	WBGene00017797	symk-1	WBGene00021534	mvk-1
SE_261	C12D8.1b.2	0	WBGene00007534	fubl-1	WBGene00021534	mvk-1
SE_261	C12D8.1b.1	0	WBGene00007534	fubl-1	WBGene00021534	mvk-1
SE_261	C12D8.1a.1	0	WBGene00007534	fubl-1	WBGene00021534	mvk-1
SE_261	C12D8.1d	0	WBGene00007534	fubl-1	WBGene00021534	mvk-1
SE_261	C12D8.1c.1	0	WBGene00007534	fubl-1	WBGene00021534	mvk-1
SE_261	K07C5.6.1	0	WBGene00010629	sluh-7	WBGene00021534	mvk-1
SE_261	D1054.14.1	0	WBGene00008380	prp-38	WBGene00021534	mvk-1
SE_261	D1054.15a.1	0	WBGene00006481	plrg-1	WBGene00021534	mvk-1
SE_261	D1054.15a.2	0	WBGene00006481	plrg-1	WBGene00021534	mvk-1
SE_261	D1054.15b.1	-0.0100749	WBGene00006481	plrg-1	WBGene00021534	mvk-1
SE_261	F53B7.3.1	0	WBGene00009966	isy-1	WBGene00021534	mvk-1
SE_261	T27F2.1.1	0	WBGene00004806	skp-1	WBGene00021534	mvk-1
SE_261	C52E4.3.1	0	WBGene00004917	snr-4	WBGene00021534	mvk-1
SE_261	T04H1.5.1	0	WBGene00011451	T04H1.5	WBGene00021534	mvk-1
SE_261	W04D2.6c.1	0	WBGene00012245	rbm-25	WBGene00021534	mvk-1
SE_261	W04D2.6a.1	0	WBGene00012245	rbm-25	WBGene00021534	mvk-1
SE_261	R186.7.1	0	WBGene00011308	pnn-1	WBGene00021534	mvk-1
SE_261	T10G3.6a.1	0	WBGene00001808	gut-2	WBGene00021534	mvk-1
SE_261	T10G3.6b.1	0	WBGene00001808	gut-2	WBGene00021534	mvk-1
SE_261	C15H11.3.1	0	WBGene00003834	nxf-1	WBGene00021534	mvk-1
SE_261	C15H11.6.1	0	WBGene00003835	nxf-2	WBGene00021534	mvk-1
SE_261	T01C3.7.2	0	WBGene00001423	fib-1	WBGene00021534	mvk-1
SE_261	T01C3.7.1	0	WBGene00001423	fib-1	WBGene00021534	mvk-1
SE_261	F28F8.3.1	0	WBGene00003079	lsm-5	WBGene00021534	mvk-1
SE_261	T10C6.5.1	0	WBGene00011687	cwc-15	WBGene00021534	mvk-1
SE_261	Y59A8B.6.1	0	WBGene00013343	prp-6	WBGene00021534	mvk-1
SE_261	Y59A8B.10a.1	0	WBGene00013347	nova-1	WBGene00021534	mvk-1
SE_261	Y59A8B.10d.1	0	WBGene00013347	nova-1	WBGene00021534	mvk-1
SE_261	Y59A8B.10b.1	0	WBGene00013347	nova-1	WBGene00021534	mvk-1
SE_261	Y59A8B.10c.1	0	WBGene00013347	nova-1	WBGene00021534	mvk-1
SE_261	Y80D3A.2a.1	0	WBGene00001258	emb-4	WBGene00021534	mvk-1
SE_261	Y80D3A.2c.1	0	WBGene00001258	emb-4	WBGene00021534	mvk-1
SE_261	Y80D3A.2b.1	0	WBGene00001258	emb-4	WBGene00021534	mvk-1
SE_261	F31D4.1.1	0	WBGene00009289	exos-7	WBGene00021534	mvk-1
SE_261	T07D1.4a.4	0	WBGene00001484	fox-1	WBGene00021534	mvk-1
SE_261	T07D1.4a.2	0	WBGene00001484	fox-1	WBGene00021534	mvk-1
SE_261	T07D1.4a.1	0	WBGene00001484	fox-1	WBGene00021534	mvk-1
SE_261	T07D1.4b.1	0.0309862	WBGene00001484	fox-1	WBGene00021534	mvk-1
SE_261	T07D1.4d.1	0	WBGene00001484	fox-1	WBGene00021534	mvk-1
SE_261	T22B2.4a.1	0	WBGene00006321	sup-12	WBGene00021534	mvk-1
SE_261	T05A10.1c.2	0	WBGene00004862	sma-9	WBGene00021534	mvk-1
SE_261	T05A10.1g.1	0	WBGene00004862	sma-9	WBGene00021534	mvk-1
SE_261	T05A10.1i.1	0	WBGene00004862	sma-9	WBGene00021534	mvk-1
SE_261	T05A10.1d.1	0	WBGene00004862	sma-9	WBGene00021534	mvk-1
SE_261	T05A10.1f.1	0	WBGene00004862	sma-9	WBGene00021534	mvk-1
SE_261	T05A10.1j.4	0	WBGene00004862	sma-9	WBGene00021534	mvk-1
SE_261	T05A10.1j.3	0	WBGene00004862	sma-9	WBGene00021534	mvk-1
SE_261	T05A10.1e.1	0	WBGene00004862	sma-9	WBGene00021534	mvk-1
SE_261	K02H8.1a.1	0	WBGene00019347	mbl-1	WBGene00021534	mvk-1
SE_261	K02H8.1f.1	0	WBGene00019347	mbl-1	WBGene00021534	mvk-1
SE_261	K02H8.1c.3	0	WBGene00019347	mbl-1	WBGene00021534	mvk-1
SE_261	K02H8.1b.1	0	WBGene00019347	mbl-1	WBGene00021534	mvk-1
SE_261	T07D1.4a.3	0	WBGene00001484	fox-1	WBGene00021534	mvk-1
SE_261	T22B2.4b.1	0	WBGene00006321	sup-12	WBGene00021534	mvk-1
SE_261	T22B2.4b.2	0	WBGene00006321	sup-12	WBGene00021534	mvk-1
SE_261	C07A4.1.1	0	WBGene00007396	rnp-9	WBGene00021534	mvk-1
SE_261	T05A10.1m.1	0	WBGene00004862	sma-9	WBGene00021534	mvk-1
SE_261	T05A10.1c.1	0	WBGene00004862	sma-9	WBGene00021534	mvk-1
SE_261	T05A10.1b.1	0	WBGene00004862	sma-9	WBGene00021534	mvk-1
SE_261	T05A10.1a.1	0	WBGene00004862	sma-9	WBGene00021534	mvk-1
SE_261	T05A10.1j.1	0	WBGene00004862	sma-9	WBGene00021534	mvk-1
SE_261	T05A10.1j.2	0	WBGene00004862	sma-9	WBGene00021534	mvk-1
SE_261	T05A10.1h.1	0	WBGene00004862	sma-9	WBGene00021534	mvk-1
SE_261	T05A10.1h.2	0	WBGene00004862	sma-9	WBGene00021534	mvk-1
SE_261	F08G12.2.1	0	WBGene00008586	snrp-40.1	WBGene00021534	mvk-1
SE_261	R09A8.3.1	0	WBGene00006493	ivns-1	WBGene00021534	mvk-1
SE_261	R09A8.3.2	0	WBGene00006493	ivns-1	WBGene00021534	mvk-1
SE_261	F18H3.3a.2	0	WBGene00003903	pab-2	WBGene00021534	mvk-1
SE_261	F18H3.3a.1	0	WBGene00003903	pab-2	WBGene00021534	mvk-1
SE_261	F18H3.3a.3	0	WBGene00003903	pab-2	WBGene00021534	mvk-1
SE_261	F18H3.3b.1	0	WBGene00003903	pab-2	WBGene00021534	mvk-1
SE_261	K02H8.1d.1	0.0531865	WBGene00019347	mbl-1	WBGene00021534	mvk-1
SE_261	K02H8.1e.1	0	WBGene00019347	mbl-1	WBGene00021534	mvk-1
SE_261	K02H8.1c.2	0	WBGene00019347	mbl-1	WBGene00021534	mvk-1
SE_261	K02H8.1g.1	0	WBGene00019347	mbl-1	WBGene00021534	mvk-1
SE_261	K02H8.1a.2	0	WBGene00019347	mbl-1	WBGene00021534	mvk-1
SE_261	K02H8.1c.1	0	WBGene00019347	mbl-1	WBGene00021534	mvk-1
SE_261	C36E6.1a.1	0	WBGene00016489	fubl-3	WBGene00021534	mvk-1
SE_261	C36E6.1b.1	0	WBGene00016489	fubl-3	WBGene00021534	mvk-1
SE_337	Y47G6A.20c.1	0	WBGene00004389	rnp-6	WBGene00016977	akap-1
SE_337	W02D3.11b.1	0	WBGene00020936	hrpf-1	WBGene00016977	akap-1
SE_337	F22D6.5a.2	0	WBGene00004186	prpf-4	WBGene00016977	akap-1
SE_337	F22D6.5a.1	0	WBGene00004186	prpf-4	WBGene00016977	akap-1
SE_337	F43G9.12b.1	0	WBGene00009672	mog-7	WBGene00016977	akap-1
SE_337	F16A11.2b	0	WBGene00008877	rtcb-1	WBGene00016977	akap-1
SE_337	Y65B4A.6a.1	0	WBGene00022029	eif-4A3	WBGene00016977	akap-1
SE_337	Y65B4A.6b.1	0	WBGene00022029	eif-4A3	WBGene00016977	akap-1
SE_337	Y65B4A.1.1	0	WBGene00022025	cus-2	WBGene00016977	akap-1
SE_337	Y34D9A.7a.1	0	WBGene00021332	Y34D9A.7	WBGene00016977	akap-1
SE_337	Y34D9A.7b.1	0	WBGene00021332	Y34D9A.7	WBGene00016977	akap-1
SE_337	Y34D9A.7c.1	0	WBGene00021332	Y34D9A.7	WBGene00016977	akap-1
SE_337	Y48G8AL.6.1	0	WBGene00004880	smg-2	WBGene00016977	akap-1
SE_337	Y71G12B.14.1	0	WBGene00003080	lsm-6	WBGene00016977	akap-1
SE_337	Y71G12B.8.1	0	WBGene00022148	ddx-27	WBGene00016977	akap-1
SE_337	Y71F9B.4.1	0	WBGene00004920	snr-7	WBGene00016977	akap-1
SE_337	Y54E10A.9c.1	0	WBGene00006888	vbh-1	WBGene00016977	akap-1
SE_337	Y54E10A.9b.1	0	WBGene00006888	vbh-1	WBGene00016977	akap-1
SE_337	Y54E10A.9a.1	0	WBGene00006888	vbh-1	WBGene00016977	akap-1
SE_337	Y54E10A.9c.2	0	WBGene00006888	vbh-1	WBGene00016977	akap-1
SE_337	Y47G6A.20b.1	0	WBGene00004389	rnp-6	WBGene00016977	akap-1
SE_337	Y47G6A.20a.1	0	WBGene00004389	rnp-6	WBGene00016977	akap-1
SE_337	C32E8.5.1	0	WBGene00016323	pmlr-1	WBGene00016977	akap-1
SE_337	C50F2.3.1	0	WBGene00016837	syf-1	WBGene00016977	akap-1
SE_337	E01A2.2b.2	0	WBGene00017085	srrt-1	WBGene00016977	akap-1
SE_337	E01A2.2b.3	0	WBGene00017085	srrt-1	WBGene00016977	akap-1
SE_337	E01A2.2a.1	0	WBGene00017085	srrt-1	WBGene00016977	akap-1
SE_337	E01A2.2b.4	0	WBGene00017085	srrt-1	WBGene00016977	akap-1
SE_337	E01A2.2b.1	0	WBGene00017085	srrt-1	WBGene00016977	akap-1
SE_337	C18E3.5.1	0	WBGene00015974	snrp-40.2	WBGene00016977	akap-1
SE_337	C43E11.1.1	0	WBGene00016601	acin-1	WBGene00016977	akap-1
SE_337	D1007.7.1	0	WBGene00017004	nrd-1	WBGene00016977	akap-1
SE_337	C44E4.4.1	0	WBGene00016653	ssb-1	WBGene00016977	akap-1
SE_337	Y110A7A.8.1	0	WBGene00022458	prp-31	WBGene00016977	akap-1
SE_337	M01A10.1.1	0	WBGene00019692	fubl-4	WBGene00016977	akap-1
SE_337	M01E11.2.1	0	WBGene00019711	ctnb-1	WBGene00016977	akap-1
SE_337	F33D11.10.1	0	WBGene00018007	F33D11.10	WBGene00016977	akap-1
SE_337	T08B2.5d.1	0	WBGene00020346	rbm-5	WBGene00016977	akap-1
SE_337	T08B2.5b.1	0	WBGene00020346	rbm-5	WBGene00016977	akap-1
SE_337	T08B2.5d.2	0	WBGene00020346	rbm-5	WBGene00016977	akap-1
SE_337	T08B2.5e.3	0	WBGene00020346	rbm-5	WBGene00016977	akap-1
SE_337	T08B2.5e.2	0	WBGene00020346	rbm-5	WBGene00016977	akap-1
SE_337	T08B2.5e.1	0	WBGene00020346	rbm-5	WBGene00016977	akap-1
SE_337	T08B2.5a.1	0	WBGene00020346	rbm-5	WBGene00016977	akap-1
SE_337	F26B1.2d.2	0	WBGene00017816	hrpk-1	WBGene00016977	akap-1
SE_337	F26B1.2b.2	0	WBGene00017816	hrpk-1	WBGene00016977	akap-1
SE_337	F26B1.2b.3	0	WBGene00017816	hrpk-1	WBGene00016977	akap-1
SE_337	F26B1.2a.1	0	WBGene00017816	hrpk-1	WBGene00016977	akap-1
SE_337	F26B1.2e.1	0	WBGene00017816	hrpk-1	WBGene00016977	akap-1
SE_337	F26B1.2b.4	0	WBGene00017816	hrpk-1	WBGene00016977	akap-1
SE_337	F26B1.2c.1	0	WBGene00017816	hrpk-1	WBGene00016977	akap-1
SE_337	F26B1.2b.1	0	WBGene00017816	hrpk-1	WBGene00016977	akap-1
SE_337	F26B1.2d.1	0	WBGene00017816	hrpk-1	WBGene00016977	akap-1
SE_337	F37E3.1.1	0	WBGene00018156	ncbp-1	WBGene00016977	akap-1
SE_337	T23H2.3.1	0	WBGene00020742	T23H2.3	WBGene00016977	akap-1
SE_337	C55B7.8.1	0	WBGene00000937	dbr-1	WBGene00016977	akap-1
SE_337	W02D3.11a.1	0	WBGene00020936	hrpf-1	WBGene00016977	akap-1
SE_337	K02F2.3.1	0	WBGene00019323	teg-4	WBGene00016977	akap-1
SE_337	H27M09.1.1	0	WBGene00019245	sacy-1	WBGene00016977	akap-1
SE_337	T21G5.5d.1	0	WBGene00006423	asd-2	WBGene00016977	akap-1
SE_337	T21G5.5d.2	0	WBGene00006423	asd-2	WBGene00016977	akap-1
SE_337	T21G5.5b.2	0	WBGene00006423	asd-2	WBGene00016977	akap-1
SE_337	T21G5.5b.1	0.000183764	WBGene00006423	asd-2	WBGene00016977	akap-1
SE_337	T21G5.5c.1	0	WBGene00006423	asd-2	WBGene00016977	akap-1
SE_337	T21G5.5a.1	0	WBGene00006423	asd-2	WBGene00016977	akap-1
SE_337	F22D6.5a.3	0	WBGene00004186	prpf-4	WBGene00016977	akap-1
SE_337	F22D6.5b.1	0	WBGene00004186	prpf-4	WBGene00016977	akap-1
SE_337	F26A3.2a.2	0	WBGene00009141	ncbp-2	WBGene00016977	akap-1
SE_337	F26A3.2a.1	0	WBGene00009141	ncbp-2	WBGene00016977	akap-1
SE_337	F26A3.2b.1	0	WBGene00009141	ncbp-2	WBGene00016977	akap-1
SE_337	F26A3.2c.1	0	WBGene00009141	ncbp-2	WBGene00016977	akap-1
SE_337	T23G11.3.1	0	WBGene00001595	gld-1	WBGene00016977	akap-1
SE_337	D1081.8.1	0	WBGene00008386	cdc-5L	WBGene00016977	akap-1
SE_337	R05D11.7.1	0	WBGene00011035	snrp-27	WBGene00016977	akap-1
SE_337	F43G9.5.1	0	WBGene00009668	cfim-1	WBGene00016977	akap-1
SE_337	F43G9.10.1	0	WBGene00009671	mfap-1	WBGene00016977	akap-1
SE_337	F43G9.12a.1	0	WBGene00009672	mog-7	WBGene00016977	akap-1
SE_337	F39H2.2a.1	0	WBGene00000890	sig-7	WBGene00016977	akap-1
SE_337	F39H2.2b.1	0	WBGene00000890	sig-7	WBGene00016977	akap-1
SE_337	C36B1.5.1	0	WBGene00007972	prp-4	WBGene00016977	akap-1
SE_337	F32H2.4.1	0	WBGene00009341	thoc-3	WBGene00016977	akap-1
SE_337	F16A11.2a.1	0	WBGene00008877	rtcb-1	WBGene00016977	akap-1
SE_337	C17E4.5.1	0	WBGene00003904	pabp-2	WBGene00016977	akap-1
SE_337	F46A9.6.1	0	WBGene00003172	mec-8	WBGene00016977	akap-1
SE_337	F46A9.6.2	0	WBGene00003172	mec-8	WBGene00016977	akap-1
SE_337	C41G7.1a.1	0	WBGene00004887	smn-1	WBGene00016977	akap-1
SE_337	C41G7.1a.2	0	WBGene00004887	smn-1	WBGene00016977	akap-1
SE_337	C41G7.1b.1	0	WBGene00004887	smn-1	WBGene00016977	akap-1
SE_337	C25A1.4.1	0	WBGene00045383	sup-46	WBGene00016977	akap-1
SE_337	Y106G6H.2.2	0	WBGene00003902	pab-1	WBGene00016977	akap-1
SE_337	Y106G6H.2.3	0	WBGene00003902	pab-1	WBGene00016977	akap-1
SE_337	Y106G6H.2.1	0.0279935	WBGene00003902	pab-1	WBGene00016977	akap-1
SE_337	B0511.6.1	0	WBGene00015232	B0511.6	WBGene00016977	akap-1
SE_337	B0511.7.1	0	WBGene00015233	B0511.7	WBGene00016977	akap-1
SE_337	F49D11.1.1	0	WBGene00018625	prp-17	WBGene00016977	akap-1
SE_337	Y52B11A.9.1	0	WBGene00013128	dxbp-1	WBGene00016977	akap-1
SE_337	F28D9.1.1	0	WBGene00004706	rsr-1	WBGene00016977	akap-1
SE_337	C17D12.2a.1	0	WBGene00006807	unc-75	WBGene00016977	akap-1
SE_337	C17D12.2b.1	0	WBGene00006807	unc-75	WBGene00016977	akap-1
SE_337	C17D12.2d.1	0	WBGene00006807	unc-75	WBGene00016977	akap-1
SE_337	C17D12.2c.1	0	WBGene00006807	unc-75	WBGene00016977	akap-1
SE_337	R09B3.5.1	0	WBGene00003123	mag-1	WBGene00016977	akap-1
SE_337	F58D5.1a.1	0	WBGene00002000	hrpr-1	WBGene00016977	akap-1
SE_337	F58D5.1b.1	0	WBGene00002000	hrpr-1	WBGene00016977	akap-1
SE_337	C47F8.9	0	WBGene00014288	C47F8.9	WBGene00016977	akap-1
SE_337	CC4.3.1	0	WBGene00004895	smu-1	WBGene00016977	akap-1
SE_337	CC4.3.2	0	WBGene00004895	smu-1	WBGene00016977	akap-1
SE_337	W08E3.1.1	0	WBGene00004915	snr-2	WBGene00016977	akap-1
SE_337	T01D1.2f.3	0	WBGene00001340	etr-1	WBGene00016977	akap-1
SE_337	T01D1.2f.2	0	WBGene00001340	etr-1	WBGene00016977	akap-1
SE_337	T01D1.2l.1	0	WBGene00001340	etr-1	WBGene00016977	akap-1
SE_337	T01D1.2d.2	0	WBGene00001340	etr-1	WBGene00016977	akap-1
SE_337	T01D1.2d.1	0	WBGene00001340	etr-1	WBGene00016977	akap-1
SE_337	T01D1.2m.1	0	WBGene00001340	etr-1	WBGene00016977	akap-1
SE_337	T01D1.2p.1	0	WBGene00001340	etr-1	WBGene00016977	akap-1
SE_337	T01D1.2s.1	0	WBGene00001340	etr-1	WBGene00016977	akap-1
SE_337	T01D1.2v.1	0	WBGene00001340	etr-1	WBGene00016977	akap-1
SE_337	C18A3.5b.1	0	WBGene00015943	tiar-1	WBGene00016977	akap-1
SE_337	C44B7.2a.1	0	WBGene00016624	hrpl-1	WBGene00016977	akap-1
SE_337	ZK1127.9c.1	0	WBGene00022855	tcer-1	WBGene00016977	akap-1
SE_337	ZK1127.9c.3	0	WBGene00022855	tcer-1	WBGene00016977	akap-1
SE_337	ZK1127.9d.1	0	WBGene00022855	tcer-1	WBGene00016977	akap-1
SE_337	B0495.8b.2	0	WBGene00015207	luc-7L	WBGene00016977	akap-1
SE_337	T07D4.3b.1	0	WBGene00004355	rha-1	WBGene00016977	akap-1
SE_337	T07D4.4c.1	0	WBGene00011580	ddx-19	WBGene00016977	akap-1
SE_337	T07D4.4d.1	0	WBGene00011580	ddx-19	WBGene00016977	akap-1
SE_337	D2089.1b.2	0	WBGene00004704	rsp-7	WBGene00016977	akap-1
SE_337	Y53F4B.13b.1	0	WBGene00013160	cmtr-1	WBGene00016977	akap-1
SE_337	C50D2.8a.2	0	WBGene00016811	luc-7L3	WBGene00016977	akap-1
SE_337	C50D2.8a.1	0	WBGene00016811	luc-7L3	WBGene00016977	akap-1
SE_337	C50D2.8c	0	WBGene00016811	luc-7L3	WBGene00016977	akap-1
SE_337	C50D2.8b.1	0	WBGene00016811	luc-7L3	WBGene00016977	akap-1
SE_337	C50D2.5.1	0	WBGene00016808	sftb-6	WBGene00016977	akap-1
SE_337	T01D1.2a.3	0	WBGene00001340	etr-1	WBGene00016977	akap-1
SE_337	T01D1.2e.1	0	WBGene00001340	etr-1	WBGene00016977	akap-1
SE_337	T01D1.2f.1	0	WBGene00001340	etr-1	WBGene00016977	akap-1
SE_337	T01D1.2g.1	0	WBGene00001340	etr-1	WBGene00016977	akap-1
SE_337	T01D1.2e.2	0	WBGene00001340	etr-1	WBGene00016977	akap-1
SE_337	T01D1.2e.3	0	WBGene00001340	etr-1	WBGene00016977	akap-1
SE_337	T01D1.2a.4	0	WBGene00001340	etr-1	WBGene00016977	akap-1
SE_337	T01D1.2g.2	0	WBGene00001340	etr-1	WBGene00016977	akap-1
SE_337	T01D1.2a.2	0	WBGene00001340	etr-1	WBGene00016977	akap-1
SE_337	T01D1.2a.1	0	WBGene00001340	etr-1	WBGene00016977	akap-1
SE_337	T01D1.2g.3	0	WBGene00001340	etr-1	WBGene00016977	akap-1
SE_337	T01D1.2e.4	0	WBGene00001340	etr-1	WBGene00016977	akap-1
SE_337	T01D1.2c	0	WBGene00001340	etr-1	WBGene00016977	akap-1
SE_337	T01D1.2l.2	0	WBGene00001340	etr-1	WBGene00016977	akap-1
SE_337	T01D1.2o.1	0	WBGene00001340	etr-1	WBGene00016977	akap-1
SE_337	T01D1.2n.1	0	WBGene00001340	etr-1	WBGene00016977	akap-1
SE_337	T01D1.2r.1	0	WBGene00001340	etr-1	WBGene00016977	akap-1
SE_337	T01D1.2q.1	0	WBGene00001340	etr-1	WBGene00016977	akap-1
SE_337	T01D1.2u.1	0	WBGene00001340	etr-1	WBGene00016977	akap-1
SE_337	T01D1.2b.1	0	WBGene00001340	etr-1	WBGene00016977	akap-1
SE_337	T01D1.2t.1	0	WBGene00001340	etr-1	WBGene00016977	akap-1
SE_337	T01D1.2x.1	0	WBGene00001340	etr-1	WBGene00016977	akap-1
SE_337	T01D1.2w.1	0	WBGene00001340	etr-1	WBGene00016977	akap-1
SE_337	W07E6.4.1	0	WBGene00004188	prp-21	WBGene00016977	akap-1
SE_337	T02H6.2.1	0	WBGene00020172	thoc-1	WBGene00016977	akap-1
SE_337	F09D1.1.1	0	WBGene00017280	usp-39	WBGene00016977	akap-1
SE_337	Y49F6B.4.1	0	WBGene00004896	smu-2	WBGene00016977	akap-1
SE_337	H20J04.8.1	0	WBGene00003390	mog-2	WBGene00016977	akap-1
SE_337	F33G12.2.1	0	WBGene00018014	wdr-83	WBGene00016977	akap-1
SE_337	EEED8.7a.1	0	WBGene00004701	rsp-4	WBGene00016977	akap-1
SE_337	EEED8.7b.1	0	WBGene00004701	rsp-4	WBGene00016977	akap-1
SE_337	EEED8.7b.2	0	WBGene00004701	rsp-4	WBGene00016977	akap-1
SE_337	EEED8.5.1	0	WBGene00003393	mog-5	WBGene00016977	akap-1
SE_337	C18A3.5c.1	0	WBGene00015943	tiar-1	WBGene00016977	akap-1
SE_337	C18A3.5a.1	0	WBGene00015943	tiar-1	WBGene00016977	akap-1
SE_337	C30B5.4.1	0	WBGene00016245	rbmx-2	WBGene00016977	akap-1
SE_337	T28D9.10b.1	0	WBGene00004916	snr-3	WBGene00016977	akap-1
SE_337	T28D9.10a.1	0	WBGene00004916	snr-3	WBGene00016977	akap-1
SE_337	T28D9.2a.1	0	WBGene00004702	rsp-5	WBGene00016977	akap-1
SE_337	T28D9.2b.2	0	WBGene00004702	rsp-5	WBGene00016977	akap-1
SE_337	T28D9.2b.1	0	WBGene00004702	rsp-5	WBGene00016977	akap-1
SE_337	T28D9.2b.3	0	WBGene00004702	rsp-5	WBGene00016977	akap-1
SE_337	T28D9.2b.4	0	WBGene00004702	rsp-5	WBGene00016977	akap-1
SE_337	C44B7.2a.2	0	WBGene00016624	hrpl-1	WBGene00016977	akap-1
SE_337	C44B7.2b.1	0	WBGene00016624	hrpl-1	WBGene00016977	akap-1
SE_337	ZK1127.9a.1	0	WBGene00022855	tcer-1	WBGene00016977	akap-1
SE_337	ZK1127.9b.1	0	WBGene00022855	tcer-1	WBGene00016977	akap-1
SE_337	ZK1127.9c.4	0	WBGene00022855	tcer-1	WBGene00016977	akap-1
SE_337	ZK1127.9c.2	0	WBGene00022855	tcer-1	WBGene00016977	akap-1
SE_337	C27H5.3b.1	0	WBGene00016173	fust-1	WBGene00016977	akap-1
SE_337	C27H5.3b.2	0	WBGene00016173	fust-1	WBGene00016977	akap-1
SE_337	C27H5.3a.1	0	WBGene00016173	fust-1	WBGene00016977	akap-1
SE_337	F32A5.7.1	0	WBGene00003078	lsm-4	WBGene00016977	akap-1
SE_337	B0495.6.1	0	WBGene00015205	moa-2	WBGene00016977	akap-1
SE_337	B0495.8b.1	0	WBGene00015207	luc-7L	WBGene00016977	akap-1
SE_337	B0495.8a.1	0	WBGene00015207	luc-7L	WBGene00016977	akap-1
SE_337	B0495.8b.3	0	WBGene00015207	luc-7L	WBGene00016977	akap-1
SE_337	C08B11.5.1	0	WBGene00004723	sap-49	WBGene00016977	akap-1
SE_337	F10B5.2.1	0	WBGene00008639	F10B5.2	WBGene00016977	akap-1
SE_337	C26D10.2a.1	0	WBGene00001840	hel-1	WBGene00016977	akap-1
SE_337	C26D10.2b	0	WBGene00001840	hel-1	WBGene00016977	akap-1
SE_337	T13H5.4.1	0	WBGene00011758	prp-9	WBGene00016977	akap-1
SE_337	F28C6.6.1	0	WBGene00006307	suf-1	WBGene00016977	akap-1
SE_337	T07D4.3a.1	0	WBGene00004355	rha-1	WBGene00016977	akap-1
SE_337	T07D4.4a.1	0	WBGene00011580	ddx-19	WBGene00016977	akap-1
SE_337	T07D4.4b.1	0	WBGene00011580	ddx-19	WBGene00016977	akap-1
SE_337	T07D4.4e.1	0	WBGene00011580	ddx-19	WBGene00016977	akap-1
SE_337	ZK1067.6a.1	0	WBGene00006367	sym-2	WBGene00016977	akap-1
SE_337	ZK1067.6b.1	0	WBGene00006367	sym-2	WBGene00016977	akap-1
SE_337	F35H8.5b	0	WBGene00001368	exc-7	WBGene00016977	akap-1
SE_337	F35H8.5a.1	0.0130643	WBGene00001368	exc-7	WBGene00016977	akap-1
SE_337	ZK1307.9.1	0	WBGene00014250	ZK1307.9	WBGene00016977	akap-1
SE_337	C07E3.1b.1	0.00421864	WBGene00007412	stip-1	WBGene00016977	akap-1
SE_337	C07E3.1a.1	0	WBGene00007412	stip-1	WBGene00016977	akap-1
SE_337	C14A4.4a.1	0	WBGene00000796	crn-3	WBGene00016977	akap-1
SE_337	C14A4.4b.1	0	WBGene00000796	crn-3	WBGene00016977	akap-1
SE_337	M28.5.1	0	WBGene00010896	snu-13	WBGene00016977	akap-1
SE_337	D2089.1b.1	0	WBGene00004704	rsp-7	WBGene00016977	akap-1
SE_337	D2089.1a.1	0	WBGene00004704	rsp-7	WBGene00016977	akap-1
SE_337	D2089.4a.1	0	WBGene00004207	ptb-1	WBGene00016977	akap-1
SE_337	D2089.4b.1	0	WBGene00004207	ptb-1	WBGene00016977	akap-1
SE_337	F33A8.1.1	0	WBGene00002957	let-858	WBGene00016977	akap-1
SE_337	F40F8.9.1	0	WBGene00003076	lsm-1	WBGene00016977	akap-1
SE_337	W02B12.2.1	0	WBGene00004699	rsp-2	WBGene00016977	akap-1
SE_337	W02B12.3d	0	WBGene00004698	rsp-1	WBGene00016977	akap-1
SE_337	W02B12.3b.3	0	WBGene00004698	rsp-1	WBGene00016977	akap-1
SE_337	W02B12.3a.1	0	WBGene00004698	rsp-1	WBGene00016977	akap-1
SE_337	W02B12.3b.1	0	WBGene00004698	rsp-1	WBGene00016977	akap-1
SE_337	W02B12.3b.2	0	WBGene00004698	rsp-1	WBGene00016977	akap-1
SE_337	W02B12.3c.1	0	WBGene00004698	rsp-1	WBGene00016977	akap-1
SE_337	Y17G7B.9.1	0	WBGene00000892	cyn-16	WBGene00016977	akap-1
SE_337	Y46G5A.4.1	0	WBGene00012896	snrp-200	WBGene00016977	akap-1
SE_337	Y46G5A.13.1	0	WBGene00012904	tiar-2	WBGene00016977	akap-1
SE_337	W03H9.4a.1	0	WBGene00012230	cacn-1	WBGene00016977	akap-1
SE_337	W03H9.4b.1	0	WBGene00012230	cacn-1	WBGene00016977	akap-1
SE_337	W03H9.4c.1	0	WBGene00012230	cacn-1	WBGene00016977	akap-1
SE_337	Y48B6A.3.1	0	WBGene00006964	xrn-2	WBGene00016977	akap-1
SE_337	R06A4.9a.1	0	WBGene00011051	pfs-2	WBGene00016977	akap-1
SE_337	R06A4.9c.1	0	WBGene00011051	pfs-2	WBGene00016977	akap-1
SE_337	R06A4.9b.1	0	WBGene00011051	pfs-2	WBGene00016977	akap-1
SE_337	C04H5.6a.1	0	WBGene00003392	mog-4	WBGene00016977	akap-1
SE_337	C04H5.6b.1	0	WBGene00003392	mog-4	WBGene00016977	akap-1
SE_337	R05H10.2.1	0	WBGene00011043	rbm-28	WBGene00016977	akap-1
SE_337	Y53F4B.13a.1	0	WBGene00013160	cmtr-1	WBGene00016977	akap-1
SE_337	Y53F4B.13c.1	0	WBGene00013160	cmtr-1	WBGene00016977	akap-1
SE_337	Y53F4B.13d.1	0	WBGene00013160	cmtr-1	WBGene00016977	akap-1
SE_337	Y39A3CR.1c.1	0	WBGene00004886	smi-1	WBGene00016977	akap-1
SE_337	M88.5e.2	0	WBGene00010908	imph-1	WBGene00016977	akap-1
SE_337	F56D2.6b.1	0	WBGene00018967	ddx-15	WBGene00016977	akap-1
SE_337	B0336.9b.4	0	WBGene00006359	swp-1	WBGene00016977	akap-1
SE_337	B0336.9b.1	0	WBGene00006359	swp-1	WBGene00016977	akap-1
SE_337	B0336.9b.2	0	WBGene00006359	swp-1	WBGene00016977	akap-1
SE_337	B0336.9b.5	0	WBGene00006359	swp-1	WBGene00016977	akap-1
SE_337	B0336.9b.6	0	WBGene00006359	swp-1	WBGene00016977	akap-1
SE_337	B0336.9e.2	0	WBGene00006359	swp-1	WBGene00016977	akap-1
SE_337	B0336.9c.1	0	WBGene00006359	swp-1	WBGene00016977	akap-1
SE_337	B0336.9e.1	0	WBGene00006359	swp-1	WBGene00016977	akap-1
SE_337	B0336.3d.1	0	WBGene00015143	rbm-26	WBGene00016977	akap-1
SE_337	C07H6.8.3	0	WBGene00000854	cux-7	WBGene00016977	akap-1
SE_337	C07H6.8.2	0	WBGene00000854	cux-7	WBGene00016977	akap-1
SE_337	B0464.5a.2	0	WBGene00004980	spk-1	WBGene00016977	akap-1
SE_337	B0464.5d.1	0	WBGene00004980	spk-1	WBGene00016977	akap-1
SE_337	K02F3.11.1	0	WBGene00004388	rnp-5	WBGene00016977	akap-1
SE_337	Y92C3B.2a.1	0	WBGene00006697	uaf-1	WBGene00016977	akap-1
SE_337	Y92C3B.2b.1	0	WBGene00006697	uaf-1	WBGene00016977	akap-1
SE_337	Y71D11A.2.1	0	WBGene00004891	smr-1	WBGene00016977	akap-1
SE_337	Y119D3B.17.2	0	WBGene00003978	pes-4	WBGene00016977	akap-1
SE_337	Y119D3B.17.1	0	WBGene00003978	pes-4	WBGene00016977	akap-1
SE_337	Y67D2.6.1	0	WBGene00022056	ddx-35	WBGene00016977	akap-1
SE_337	Y39A3CR.1a.1	0	WBGene00004886	smi-1	WBGene00016977	akap-1
SE_337	Y39A3CR.1b.1	0	WBGene00004886	smi-1	WBGene00016977	akap-1
SE_337	Y39A3CR.1d.1	0	WBGene00004886	smi-1	WBGene00016977	akap-1
SE_337	Y54F10BM.14.1	0	WBGene00004016	phf-5	WBGene00016977	akap-1
SE_337	Y71H2AM.19.1	0	WBGene00002244	laf-1	WBGene00016977	akap-1
SE_337	C46F11.4.1	0	WBGene00008119	C46F11.4	WBGene00016977	akap-1
SE_337	R10E9.1.2	0	WBGene00003423	msi-1	WBGene00016977	akap-1
SE_337	R10E9.1.1	0	WBGene00003423	msi-1	WBGene00016977	akap-1
SE_337	C16C10.6.1	0	WBGene00007627	ccdc-55	WBGene00016977	akap-1
SE_337	C16C10.4.1	0	WBGene00007625	C16C10.4	WBGene00016977	akap-1
SE_337	C16C10.4.2	0	WBGene00007625	C16C10.4	WBGene00016977	akap-1
SE_337	R74.5a.1	0	WBGene00011279	asd-1	WBGene00016977	akap-1
SE_337	R74.5b.1	0	WBGene00011279	asd-1	WBGene00016977	akap-1
SE_337	R74.5b.2	0	WBGene00011279	asd-1	WBGene00016977	akap-1
SE_337	R74.5b.3	0	WBGene00011279	asd-1	WBGene00016977	akap-1
SE_337	R74.5c.1	0.00513009	WBGene00011279	asd-1	WBGene00016977	akap-1
SE_337	T08A11.2.1	0	WBGene00011605	sftb-1	WBGene00016977	akap-1
SE_337	B0285.1b.1	0	WBGene00007135	cdk-12	WBGene00016977	akap-1
SE_337	B0285.1c.1	0.0191408	WBGene00007135	cdk-12	WBGene00016977	akap-1
SE_337	B0285.1a.1	0	WBGene00007135	cdk-12	WBGene00016977	akap-1
SE_337	B0285.1c.2	0	WBGene00007135	cdk-12	WBGene00016977	akap-1
SE_337	B0285.1a.2	0	WBGene00007135	cdk-12	WBGene00016977	akap-1
SE_337	B0285.1b.2	0	WBGene00007135	cdk-12	WBGene00016977	akap-1
SE_337	R07E5.14.1	0	WBGene00004387	rnp-4	WBGene00016977	akap-1
SE_337	R07E5.1.1	0	WBGene00011109	gpch-1	WBGene00016977	akap-1
SE_337	M88.5c.1	0	WBGene00010908	imph-1	WBGene00016977	akap-1
SE_337	M88.5e.1	0	WBGene00010908	imph-1	WBGene00016977	akap-1
SE_337	M88.5a.1	0	WBGene00010908	imph-1	WBGene00016977	akap-1
SE_337	M88.5b.1	0	WBGene00010908	imph-1	WBGene00016977	akap-1
SE_337	M88.5d.1	0	WBGene00010908	imph-1	WBGene00016977	akap-1
SE_337	Y54H5A.3.1	0	WBGene00021901	rbm-42	WBGene00016977	akap-1
SE_337	T10F2.4.1	0	WBGene00020423	prp-19	WBGene00016977	akap-1
SE_337	F52C9.7.2	0	WBGene00003391	mog-3	WBGene00016977	akap-1
SE_337	F52C9.7.1	0	WBGene00003391	mog-3	WBGene00016977	akap-1
SE_337	Y32H12A.2b.1	0	WBGene00021311	thoc-5	WBGene00016977	akap-1
SE_337	Y32H12A.2a.1	0	WBGene00021311	thoc-5	WBGene00016977	akap-1
SE_337	F56D2.6a.1	0	WBGene00018967	ddx-15	WBGene00016977	akap-1
SE_337	B0336.9a.1	0	WBGene00006359	swp-1	WBGene00016977	akap-1
SE_337	B0336.9b.3	0	WBGene00006359	swp-1	WBGene00016977	akap-1
SE_337	B0336.9c.2	0	WBGene00006359	swp-1	WBGene00016977	akap-1
SE_337	B0336.9e.3	0	WBGene00006359	swp-1	WBGene00016977	akap-1
SE_337	B0336.9d.1	0	WBGene00006359	swp-1	WBGene00016977	akap-1
SE_337	B0336.3c.1	0	WBGene00015143	rbm-26	WBGene00016977	akap-1
SE_337	B0336.3b.1	0	WBGene00015143	rbm-26	WBGene00016977	akap-1
SE_337	B0336.3a.1	0	WBGene00015143	rbm-26	WBGene00016977	akap-1
SE_337	F01F1.7.1	0	WBGene00017162	ddx-23	WBGene00016977	akap-1
SE_337	ZK328.2.1	0	WBGene00001166	eftu-2	WBGene00016977	akap-1
SE_337	T12A2.7.1	0	WBGene00020441	bcas-2	WBGene00016977	akap-1
SE_337	C16A3.8.1	0.0389437	WBGene00015813	thoc-2	WBGene00016977	akap-1
SE_337	ZK418.9a.1	0	WBGene00022738	fubl-2	WBGene00016977	akap-1
SE_337	ZK418.9b.1	0	WBGene00022738	fubl-2	WBGene00016977	akap-1
SE_337	ZK418.9b.2	0	WBGene00022738	fubl-2	WBGene00016977	akap-1
SE_337	K04G7.10.1	0	WBGene00004390	rnp-7	WBGene00016977	akap-1
SE_337	K04G7.11.1	0	WBGene00019402	syf-2	WBGene00016977	akap-1
SE_337	F37C12.13b.2	0	WBGene00018154	exos-9	WBGene00016977	akap-1
SE_337	F37C12.13a.1	0	WBGene00018154	exos-9	WBGene00016977	akap-1
SE_337	F37C12.13b.1	0	WBGene00018154	exos-9	WBGene00016977	akap-1
SE_337	B0361.2a.1	0	WBGene00015156	cwf-19L2	WBGene00016977	akap-1
SE_337	B0361.2b.1	-0.0103801	WBGene00015156	cwf-19L2	WBGene00016977	akap-1
SE_337	C07H6.4.1	0	WBGene00015581	sap-140	WBGene00016977	akap-1
SE_337	C07H6.8.1	0	WBGene00000854	cux-7	WBGene00016977	akap-1
SE_337	ZK686.4.2	0	WBGene00022794	snu-23	WBGene00016977	akap-1
SE_337	ZK686.4.1	0	WBGene00022794	snu-23	WBGene00016977	akap-1
SE_337	ZK652.1.1	0	WBGene00004918	snr-5	WBGene00016977	akap-1
SE_337	F42H10.7b.1	0	WBGene00018371	ess-2	WBGene00016977	akap-1
SE_337	F42H10.7a.1	0	WBGene00018371	ess-2	WBGene00016977	akap-1
SE_337	R08D7.1.1	0	WBGene00011142	bud-13	WBGene00016977	akap-1
SE_337	B0464.5c.1	0	WBGene00004980	spk-1	WBGene00016977	akap-1
SE_337	B0464.5b.1	0	WBGene00004980	spk-1	WBGene00016977	akap-1
SE_337	B0464.5a.1	0	WBGene00004980	spk-1	WBGene00016977	akap-1
SE_337	ZK1098.1a.1	0	WBGene00014218	prp-40	WBGene00016977	akap-1
SE_337	ZK1098.1c.1	0	WBGene00014218	prp-40	WBGene00016977	akap-1
SE_337	ZK1098.1b.1	0	WBGene00014218	prp-40	WBGene00016977	akap-1
SE_337	C07A9.2.1	0.00111737	WBGene00007400	bud-31	WBGene00016977	akap-1
SE_337	C07A9.2.2	-0.0100795	WBGene00007400	bud-31	WBGene00016977	akap-1
SE_337	ZK632.11.1	0	WBGene00014018	ZK632.11	WBGene00016977	akap-1
SE_337	K03H1.2.1	0	WBGene00003389	mog-1	WBGene00016977	akap-1
SE_337	M03C11.7.1	0	WBGene00010844	prp-3	WBGene00016977	akap-1
SE_337	K01G5.1.1	0	WBGene00010476	rnf-113	WBGene00016977	akap-1
SE_337	Y47D3A.27.2	0	WBGene00006563	teg-1	WBGene00016977	akap-1
SE_337	Y47D3A.27.1	0	WBGene00006563	teg-1	WBGene00016977	akap-1
SE_337	Y66D12A.8a.1	0	WBGene00013434	Y66D12A.8	WBGene00016977	akap-1
SE_337	Y66D12A.8b.1	0	WBGene00013434	Y66D12A.8	WBGene00016977	akap-1
SE_337	Y66D12A.8c.1	0	WBGene00013434	Y66D12A.8	WBGene00016977	akap-1
SE_337	C18D11.4a.1	0	WBGene00004705	rsp-8	WBGene00016977	akap-1
SE_337	C18D11.4b.1	0	WBGene00004705	rsp-8	WBGene00016977	akap-1
SE_337	Y49E10.15.1	0	WBGene00004919	snr-6	WBGene00016977	akap-1
SE_337	Y111B2A.18.2	0	WBGene00004700	rsp-3	WBGene00016977	akap-1
SE_337	Y111B2A.18.1	0	WBGene00004700	rsp-3	WBGene00016977	akap-1
SE_337	ZK1010.3.1	0	WBGene00014177	frg-1	WBGene00016977	akap-1
SE_337	Y55F3AM.3c.3	0	WBGene00021921	rbm-39	WBGene00016977	akap-1
SE_337	Y55F3AM.3b	0	WBGene00021921	rbm-39	WBGene00016977	akap-1
SE_337	F53H1.1b.1	0	WBGene00018776	ddx-46	WBGene00016977	akap-1
SE_337	F53H1.1c.1	0	WBGene00018776	ddx-46	WBGene00016977	akap-1
SE_337	F53H1.1d.1	0	WBGene00018776	ddx-46	WBGene00016977	akap-1
SE_337	F32B6.3.1	0	WBGene00009320	prp-18	WBGene00016977	akap-1
SE_337	F54E12.2.2	0	WBGene00010061	F54E12.2	WBGene00016977	akap-1
SE_337	Y62E10A.12a.2	0	WBGene00003077	lsm-3	WBGene00016977	akap-1
SE_337	Y57G11A.5.1	0	WBGene00013293	Y57G11A.5	WBGene00016977	akap-1
SE_337	F29C4.7a.1	0	WBGene00017929	grld-1	WBGene00016977	akap-1
SE_337	F29C4.7b.1	0.00608063	WBGene00017929	grld-1	WBGene00016977	akap-1
SE_337	Y55F3BR.1.1	0	WBGene00021938	Y55F3BR.1	WBGene00016977	akap-1
SE_337	Y55F3AM.3a.1	0	WBGene00021921	rbm-39	WBGene00016977	akap-1
SE_337	Y55F3AM.3c.1	0	WBGene00021921	rbm-39	WBGene00016977	akap-1
SE_337	Y55F3AM.3c.2	0	WBGene00021921	rbm-39	WBGene00016977	akap-1
SE_337	Y55F3AM.3c.4	0	WBGene00021921	rbm-39	WBGene00016977	akap-1
SE_337	F53H1.1a.1	0	WBGene00018776	ddx-46	WBGene00016977	akap-1
SE_337	F53H1.1e.1	0	WBGene00018776	ddx-46	WBGene00016977	akap-1
SE_337	Y76B12C.7a.1	0	WBGene00022301	cpsf-1	WBGene00016977	akap-1
SE_337	Y76B12C.7b.1	0	WBGene00022301	cpsf-1	WBGene00016977	akap-1
SE_337	Y76B12C.7c.1	0	WBGene00022301	cpsf-1	WBGene00016977	akap-1
SE_337	Y76B12C.7d.1	0	WBGene00022301	cpsf-1	WBGene00016977	akap-1
SE_337	Y54G2A.12.1	0	WBGene00021877	Y54G2A.12	WBGene00016977	akap-1
SE_337	Y54G2A.75.1	0	WBGene00235102	dib-1	WBGene00016977	akap-1
SE_337	F42A6.7a.2	0	WBGene00001999	hrpa-1	WBGene00016977	akap-1
SE_337	F42A6.7b.1	0	WBGene00001999	hrpa-1	WBGene00016977	akap-1
SE_337	F42A6.7b.2	0	WBGene00001999	hrpa-1	WBGene00016977	akap-1
SE_337	F42A6.7b.3	0	WBGene00001999	hrpa-1	WBGene00016977	akap-1
SE_337	F42A6.7c.1	0	WBGene00001999	hrpa-1	WBGene00016977	akap-1
SE_337	F42A6.7b.4	0	WBGene00001999	hrpa-1	WBGene00016977	akap-1
SE_337	F42A6.7c.2	0	WBGene00001999	hrpa-1	WBGene00016977	akap-1
SE_337	F42A6.7a.1	0	WBGene00001999	hrpa-1	WBGene00016977	akap-1
SE_337	F42A6.7d.1	0	WBGene00001999	hrpa-1	WBGene00016977	akap-1
SE_337	F42A6.7d.2	0	WBGene00001999	hrpa-1	WBGene00016977	akap-1
SE_337	Y37E11AM.1a.1	0	WBGene00021365	smgl-2	WBGene00016977	akap-1
SE_337	Y37E11AM.1b.1	0	WBGene00021365	smgl-2	WBGene00016977	akap-1
SE_337	K08D10.4.1	0	WBGene00004385	rnp-2	WBGene00016977	akap-1
SE_337	K08D10.3a.1	0	WBGene00004386	rnp-3	WBGene00016977	akap-1
SE_337	K08D10.3b.1	0	WBGene00004386	rnp-3	WBGene00016977	akap-1
SE_337	Y73B6BL.6b.1	0	WBGene00022235	sqd-1	WBGene00016977	akap-1
SE_337	Y73B6BL.6a.1	0	WBGene00022235	sqd-1	WBGene00016977	akap-1
SE_337	Y73B6BL.6a.2	0	WBGene00022235	sqd-1	WBGene00016977	akap-1
SE_337	Y73B6BL.6b.2	0	WBGene00022235	sqd-1	WBGene00016977	akap-1
SE_337	Y73B6BL.32.1	0	WBGene00003082	lsm-8	WBGene00016977	akap-1
SE_337	Y73B6BL.33a.1	0	WBGene00022253	hrpf-2	WBGene00016977	akap-1
SE_337	Y73B6BL.33b.1	0	WBGene00022253	hrpf-2	WBGene00016977	akap-1
SE_337	Y73B6BL.3.1	0	WBGene00022232	exos-2	WBGene00016977	akap-1
SE_337	T22D1.10.1	0	WBGene00020687	ruvb-2	WBGene00016977	akap-1
SE_337	C33H5.12a.1	0	WBGene00004703	rsp-6	WBGene00016977	akap-1
SE_337	C33H5.12c	0.0109518	WBGene00004703	rsp-6	WBGene00016977	akap-1
SE_337	C33H5.12b	0	WBGene00004703	rsp-6	WBGene00016977	akap-1
SE_337	F08B4.7.1	0	WBGene00017238	snrp-3	WBGene00016977	akap-1
SE_337	D1046.1a.2	0	WBGene00008362	cfim-2	WBGene00016977	akap-1
SE_337	D1046.1a.3	0	WBGene00008362	cfim-2	WBGene00016977	akap-1
SE_337	D1046.1c.3	0.00417507	WBGene00008362	cfim-2	WBGene00016977	akap-1
SE_337	D1046.1c.1	0	WBGene00008362	cfim-2	WBGene00016977	akap-1
SE_337	D1046.1a.6	0	WBGene00008362	cfim-2	WBGene00016977	akap-1
SE_337	D1046.1a.5	0	WBGene00008362	cfim-2	WBGene00016977	akap-1
SE_337	D1046.1c.2	0	WBGene00008362	cfim-2	WBGene00016977	akap-1
SE_337	D1046.1c.4	0	WBGene00008362	cfim-2	WBGene00016977	akap-1
SE_337	D1046.1a.4	0	WBGene00008362	cfim-2	WBGene00016977	akap-1
SE_337	D1046.1c.5	0	WBGene00008362	cfim-2	WBGene00016977	akap-1
SE_337	D1046.1a.1	0	WBGene00008362	cfim-2	WBGene00016977	akap-1
SE_337	D1046.1b.1	0	WBGene00008362	cfim-2	WBGene00016977	akap-1
SE_337	D1046.1e.1	0	WBGene00008362	cfim-2	WBGene00016977	akap-1
SE_337	F23B2.6.1	0	WBGene00000121	aly-2	WBGene00016977	akap-1
SE_337	F32B6.3.2	0	WBGene00009320	prp-18	WBGene00016977	akap-1
SE_337	R11A8.2.1	0	WBGene00011237	gkow-1	WBGene00016977	akap-1
SE_337	T11G6.8a.1	0	WBGene00011722	rbm-22	WBGene00016977	akap-1
SE_337	T11G6.8b.1	0	WBGene00011722	rbm-22	WBGene00016977	akap-1
SE_337	ZK593.7.1	0	WBGene00003081	lsm-7	WBGene00016977	akap-1
SE_337	B0035.12.1	0	WBGene00007111	sart-3	WBGene00016977	akap-1
SE_337	B0035.12.2	0	WBGene00007111	sart-3	WBGene00016977	akap-1
SE_337	F54E12.2.1	0	WBGene00010061	F54E12.2	WBGene00016977	akap-1
SE_337	F58B3.7.1	0	WBGene00010233	rbm-17	WBGene00016977	akap-1
SE_337	F11A10.2.1	0	WBGene00008683	repo-1	WBGene00016977	akap-1
SE_337	F11A10.8.1	0	WBGene00044329	cpsf-4	WBGene00016977	akap-1
SE_337	C39E9.11.1	0	WBGene00008034	prcc-1	WBGene00016977	akap-1
SE_337	B0564.1a.2	0	WBGene00007201	exos-4.1	WBGene00016977	akap-1
SE_337	B0564.1a.1	0	WBGene00007201	exos-4.1	WBGene00016977	akap-1
SE_337	B0564.1a.3	0	WBGene00007201	exos-4.1	WBGene00016977	akap-1
SE_337	Y67H2A.1.1	0	WBGene00013460	cpsf-3	WBGene00016977	akap-1
SE_337	Y62E10A.12a.1	0	WBGene00003077	lsm-3	WBGene00016977	akap-1
SE_337	Y62E10A.12b.1	0	WBGene00003077	lsm-3	WBGene00016977	akap-1
SE_337	B0513.2a.1	0	WBGene00007195	thoc-7	WBGene00016977	akap-1
SE_337	B0513.2a.2	0	WBGene00007195	thoc-7	WBGene00016977	akap-1
SE_337	B0513.2b.1	0	WBGene00007195	thoc-7	WBGene00016977	akap-1
SE_337	Y37A1B.1a.1	0	WBGene00003085	ccar-1	WBGene00016977	akap-1
SE_337	Y37A1B.1b.1	0	WBGene00003085	ccar-1	WBGene00016977	akap-1
SE_337	Y37A1B.1c.1	0	WBGene00003085	ccar-1	WBGene00016977	akap-1
SE_337	Y37A1B.1d.1	0	WBGene00003085	ccar-1	WBGene00016977	akap-1
SE_337	Y57G11C.9c.2	0	WBGene00013307	melo-1	WBGene00016977	akap-1
SE_337	Y57G11C.9c.1	0	WBGene00013307	melo-1	WBGene00016977	akap-1
SE_337	Y57G11C.9c.3	0	WBGene00013307	melo-1	WBGene00016977	akap-1
SE_337	Y57G11C.9c.4	0	WBGene00013307	melo-1	WBGene00016977	akap-1
SE_337	Y57G11C.9c.5	0	WBGene00013307	melo-1	WBGene00016977	akap-1
SE_337	Y57G11C.9b.1	0	WBGene00013307	melo-1	WBGene00016977	akap-1
SE_337	Y57G11C.9a.1	0	WBGene00013307	melo-1	WBGene00016977	akap-1
SE_337	Y57G11C.9d.1	0	WBGene00013307	melo-1	WBGene00016977	akap-1
SE_337	Y41E3.11a.1	0	WBGene00012769	hrpu-1	WBGene00016977	akap-1
SE_337	Y41E3.11e	0	WBGene00012769	hrpu-1	WBGene00016977	akap-1
SE_337	Y41E3.11a.2	0	WBGene00012769	hrpu-1	WBGene00016977	akap-1
SE_337	Y41E3.11b.1	0	WBGene00012769	hrpu-1	WBGene00016977	akap-1
SE_337	Y41E3.11c.1	0	WBGene00012769	hrpu-1	WBGene00016977	akap-1
SE_337	Y41E3.11d.1	0	WBGene00012769	hrpu-1	WBGene00016977	akap-1
SE_337	Y116A8C.42.1	0	WBGene00004914	snr-1	WBGene00016977	akap-1
SE_337	Y116A8C.32a.1	0	WBGene00013808	sfa-1	WBGene00016977	akap-1
SE_337	Y116A8C.32b	0	WBGene00013808	sfa-1	WBGene00016977	akap-1
SE_337	Y116A8C.35a.2	0	WBGene00006698	uaf-2	WBGene00016977	akap-1
SE_337	Y116A8C.35a.1	0	WBGene00006698	uaf-2	WBGene00016977	akap-1
SE_337	Y116A8C.35b.1	0	WBGene00006698	uaf-2	WBGene00016977	akap-1
SE_337	W04D2.6b.1	0	WBGene00012245	rbm-25	WBGene00016977	akap-1
SE_337	W03F9.10.1	0	WBGene00021004	sftb-2	WBGene00016977	akap-1
SE_337	Y108G3AL.2.3	0	WBGene00022434	Y108G3AL.2	WBGene00016977	akap-1
SE_337	Y108G3AL.2.1	0	WBGene00022434	Y108G3AL.2	WBGene00016977	akap-1
SE_337	Y108G3AL.2.2	0	WBGene00022434	Y108G3AL.2	WBGene00016977	akap-1
SE_337	Y108G3AL.2.4	0	WBGene00022434	Y108G3AL.2	WBGene00016977	akap-1
SE_337	Y50D4C.3a.1	0	WBGene00021748	Y50D4C.3	WBGene00016977	akap-1
SE_337	Y50D4C.3b.1	0	WBGene00021748	Y50D4C.3	WBGene00016977	akap-1
SE_337	F59A7.8	0	WBGene00019095	F59A7.8	WBGene00016977	akap-1
SE_337	F25B4.5.1	0	WBGene00017768	prp-39	WBGene00016977	akap-1
SE_337	M03F8.3b.1	0	WBGene00019762	syf-3	WBGene00016977	akap-1
SE_337	M03F8.3a.1	0	WBGene00019762	syf-3	WBGene00016977	akap-1
SE_337	F17A9.2.1	0	WBGene00017534	cwf-19L1	WBGene00016977	akap-1
SE_337	F09G2.4.1	0	WBGene00017313	cpsf-2	WBGene00016977	akap-1
SE_337	F19F10.9.1	0	WBGene00017605	snu-66	WBGene00016977	akap-1
SE_337	F25G6.2.1	0	WBGene00017797	symk-1	WBGene00016977	akap-1
SE_337	C12D8.1b.2	0	WBGene00007534	fubl-1	WBGene00016977	akap-1
SE_337	C12D8.1b.1	0	WBGene00007534	fubl-1	WBGene00016977	akap-1
SE_337	C12D8.1a.1	0	WBGene00007534	fubl-1	WBGene00016977	akap-1
SE_337	C12D8.1d	0	WBGene00007534	fubl-1	WBGene00016977	akap-1
SE_337	C12D8.1c.1	0	WBGene00007534	fubl-1	WBGene00016977	akap-1
SE_337	K07C5.6.1	0	WBGene00010629	sluh-7	WBGene00016977	akap-1
SE_337	D1054.14.1	0	WBGene00008380	prp-38	WBGene00016977	akap-1
SE_337	D1054.15a.1	0	WBGene00006481	plrg-1	WBGene00016977	akap-1
SE_337	D1054.15a.2	0	WBGene00006481	plrg-1	WBGene00016977	akap-1
SE_337	D1054.15b.1	0	WBGene00006481	plrg-1	WBGene00016977	akap-1
SE_337	F53B7.3.1	0	WBGene00009966	isy-1	WBGene00016977	akap-1
SE_337	T27F2.1.1	0	WBGene00004806	skp-1	WBGene00016977	akap-1
SE_337	C52E4.3.1	0	WBGene00004917	snr-4	WBGene00016977	akap-1
SE_337	T04H1.5.1	0	WBGene00011451	T04H1.5	WBGene00016977	akap-1
SE_337	W04D2.6c.1	0	WBGene00012245	rbm-25	WBGene00016977	akap-1
SE_337	W04D2.6a.1	0	WBGene00012245	rbm-25	WBGene00016977	akap-1
SE_337	R186.7.1	0	WBGene00011308	pnn-1	WBGene00016977	akap-1
SE_337	T10G3.6a.1	0	WBGene00001808	gut-2	WBGene00016977	akap-1
SE_337	T10G3.6b.1	0	WBGene00001808	gut-2	WBGene00016977	akap-1
SE_337	C15H11.3.1	0	WBGene00003834	nxf-1	WBGene00016977	akap-1
SE_337	C15H11.6.1	0	WBGene00003835	nxf-2	WBGene00016977	akap-1
SE_337	T01C3.7.2	0	WBGene00001423	fib-1	WBGene00016977	akap-1
SE_337	T01C3.7.1	0	WBGene00001423	fib-1	WBGene00016977	akap-1
SE_337	F28F8.3.1	0	WBGene00003079	lsm-5	WBGene00016977	akap-1
