## Supplemental Table 9: adjacency matrix for "Alternative splicing across the *C. elegans* nervous system" (part 3 of 3)

### Sheet: Sheet1 (continued)
event_id	sf_tx	degree	sf_id	sf_name	target_id	target_name
SE_337	T10C6.5.1	0	WBGene00011687	cwc-15	WBGene00016977	akap-1
SE_337	Y59A8B.6.1	0	WBGene00013343	prp-6	WBGene00016977	akap-1
SE_337	Y59A8B.10a.1	0	WBGene00013347	nova-1	WBGene00016977	akap-1
SE_337	Y59A8B.10d.1	0	WBGene00013347	nova-1	WBGene00016977	akap-1
SE_337	Y59A8B.10b.1	0	WBGene00013347	nova-1	WBGene00016977	akap-1
SE_337	Y59A8B.10c.1	0	WBGene00013347	nova-1	WBGene00016977	akap-1
SE_337	Y80D3A.2a.1	0	WBGene00001258	emb-4	WBGene00016977	akap-1
SE_337	Y80D3A.2c.1	0	WBGene00001258	emb-4	WBGene00016977	akap-1
SE_337	Y80D3A.2b.1	0	WBGene00001258	emb-4	WBGene00016977	akap-1
SE_337	F31D4.1.1	0	WBGene00009289	exos-7	WBGene00016977	akap-1
SE_337	T07D1.4a.4	0	WBGene00001484	fox-1	WBGene00016977	akap-1
SE_337	T07D1.4a.2	0	WBGene00001484	fox-1	WBGene00016977	akap-1
SE_337	T07D1.4a.1	0	WBGene00001484	fox-1	WBGene00016977	akap-1
SE_337	T07D1.4b.1	0	WBGene00001484	fox-1	WBGene00016977	akap-1
SE_337	T07D1.4d.1	0	WBGene00001484	fox-1	WBGene00016977	akap-1
SE_337	T22B2.4a.1	0.0462697	WBGene00006321	sup-12	WBGene00016977	akap-1
SE_337	T05A10.1c.2	0	WBGene00004862	sma-9	WBGene00016977	akap-1
SE_337	T05A10.1g.1	0	WBGene00004862	sma-9	WBGene00016977	akap-1
SE_337	T05A10.1i.1	0	WBGene00004862	sma-9	WBGene00016977	akap-1
SE_337	T05A10.1d.1	0	WBGene00004862	sma-9	WBGene00016977	akap-1
SE_337	T05A10.1f.1	0	WBGene00004862	sma-9	WBGene00016977	akap-1
SE_337	T05A10.1j.4	0	WBGene00004862	sma-9	WBGene00016977	akap-1
SE_337	T05A10.1j.3	0	WBGene00004862	sma-9	WBGene00016977	akap-1
SE_337	T05A10.1e.1	0	WBGene00004862	sma-9	WBGene00016977	akap-1
SE_337	K02H8.1a.1	0	WBGene00019347	mbl-1	WBGene00016977	akap-1
SE_337	K02H8.1f.1	0	WBGene00019347	mbl-1	WBGene00016977	akap-1
SE_337	K02H8.1c.3	0	WBGene00019347	mbl-1	WBGene00016977	akap-1
SE_337	K02H8.1b.1	0	WBGene00019347	mbl-1	WBGene00016977	akap-1
SE_337	T07D1.4a.3	0	WBGene00001484	fox-1	WBGene00016977	akap-1
SE_337	T22B2.4b.1	0	WBGene00006321	sup-12	WBGene00016977	akap-1
SE_337	T22B2.4b.2	0	WBGene00006321	sup-12	WBGene00016977	akap-1
SE_337	C07A4.1.1	0	WBGene00007396	rnp-9	WBGene00016977	akap-1
SE_337	T05A10.1m.1	0	WBGene00004862	sma-9	WBGene00016977	akap-1
SE_337	T05A10.1c.1	0	WBGene00004862	sma-9	WBGene00016977	akap-1
SE_337	T05A10.1b.1	0	WBGene00004862	sma-9	WBGene00016977	akap-1
SE_337	T05A10.1a.1	0	WBGene00004862	sma-9	WBGene00016977	akap-1
SE_337	T05A10.1j.1	0	WBGene00004862	sma-9	WBGene00016977	akap-1
SE_337	T05A10.1j.2	0	WBGene00004862	sma-9	WBGene00016977	akap-1
SE_337	T05A10.1h.1	0	WBGene00004862	sma-9	WBGene00016977	akap-1
SE_337	T05A10.1h.2	0	WBGene00004862	sma-9	WBGene00016977	akap-1
SE_337	F08G12.2.1	0	WBGene00008586	snrp-40.1	WBGene00016977	akap-1
SE_337	R09A8.3.1	0	WBGene00006493	ivns-1	WBGene00016977	akap-1
SE_337	R09A8.3.2	0	WBGene00006493	ivns-1	WBGene00016977	akap-1
SE_337	F18H3.3a.2	0	WBGene00003903	pab-2	WBGene00016977	akap-1
SE_337	F18H3.3a.1	0	WBGene00003903	pab-2	WBGene00016977	akap-1
SE_337	F18H3.3a.3	0	WBGene00003903	pab-2	WBGene00016977	akap-1
SE_337	F18H3.3b.1	0	WBGene00003903	pab-2	WBGene00016977	akap-1
SE_337	K02H8.1d.1	0	WBGene00019347	mbl-1	WBGene00016977	akap-1
SE_337	K02H8.1e.1	0	WBGene00019347	mbl-1	WBGene00016977	akap-1
SE_337	K02H8.1c.2	0.0296361	WBGene00019347	mbl-1	WBGene00016977	akap-1
SE_337	K02H8.1g.1	0	WBGene00019347	mbl-1	WBGene00016977	akap-1
SE_337	K02H8.1a.2	0.0050857	WBGene00019347	mbl-1	WBGene00016977	akap-1
SE_337	K02H8.1c.1	0	WBGene00019347	mbl-1	WBGene00016977	akap-1
SE_337	C36E6.1a.1	0	WBGene00016489	fubl-3	WBGene00016977	akap-1
SE_337	C36E6.1b.1	0	WBGene00016489	fubl-3	WBGene00016977	akap-1
SE_336	Y47G6A.20c.1	0	WBGene00004389	rnp-6	WBGene00016977	akap-1
SE_336	W02D3.11b.1	0	WBGene00020936	hrpf-1	WBGene00016977	akap-1
SE_336	F22D6.5a.2	0	WBGene00004186	prpf-4	WBGene00016977	akap-1
SE_336	F22D6.5a.1	0	WBGene00004186	prpf-4	WBGene00016977	akap-1
SE_336	F43G9.12b.1	0	WBGene00009672	mog-7	WBGene00016977	akap-1
SE_336	F16A11.2b	0	WBGene00008877	rtcb-1	WBGene00016977	akap-1
SE_336	Y65B4A.6a.1	0	WBGene00022029	eif-4A3	WBGene00016977	akap-1
SE_336	Y65B4A.6b.1	0	WBGene00022029	eif-4A3	WBGene00016977	akap-1
SE_336	Y65B4A.1.1	0	WBGene00022025	cus-2	WBGene00016977	akap-1
SE_336	Y34D9A.7a.1	0	WBGene00021332	Y34D9A.7	WBGene00016977	akap-1
SE_336	Y34D9A.7b.1	0	WBGene00021332	Y34D9A.7	WBGene00016977	akap-1
SE_336	Y34D9A.7c.1	0	WBGene00021332	Y34D9A.7	WBGene00016977	akap-1
SE_336	Y48G8AL.6.1	0	WBGene00004880	smg-2	WBGene00016977	akap-1
SE_336	Y71G12B.14.1	0	WBGene00003080	lsm-6	WBGene00016977	akap-1
SE_336	Y71G12B.8.1	0	WBGene00022148	ddx-27	WBGene00016977	akap-1
SE_336	Y71F9B.4.1	0	WBGene00004920	snr-7	WBGene00016977	akap-1
SE_336	Y54E10A.9c.1	0	WBGene00006888	vbh-1	WBGene00016977	akap-1
SE_336	Y54E10A.9b.1	0	WBGene00006888	vbh-1	WBGene00016977	akap-1
SE_336	Y54E10A.9a.1	0	WBGene00006888	vbh-1	WBGene00016977	akap-1
SE_336	Y54E10A.9c.2	0	WBGene00006888	vbh-1	WBGene00016977	akap-1
SE_336	Y47G6A.20b.1	0	WBGene00004389	rnp-6	WBGene00016977	akap-1
SE_336	Y47G6A.20a.1	0	WBGene00004389	rnp-6	WBGene00016977	akap-1
SE_336	C32E8.5.1	0	WBGene00016323	pmlr-1	WBGene00016977	akap-1
SE_336	C50F2.3.1	0	WBGene00016837	syf-1	WBGene00016977	akap-1
SE_336	E01A2.2b.2	0	WBGene00017085	srrt-1	WBGene00016977	akap-1
SE_336	E01A2.2b.3	0	WBGene00017085	srrt-1	WBGene00016977	akap-1
SE_336	E01A2.2a.1	0	WBGene00017085	srrt-1	WBGene00016977	akap-1
SE_336	E01A2.2b.4	0	WBGene00017085	srrt-1	WBGene00016977	akap-1
SE_336	E01A2.2b.1	0	WBGene00017085	srrt-1	WBGene00016977	akap-1
SE_336	C18E3.5.1	0	WBGene00015974	snrp-40.2	WBGene00016977	akap-1
SE_336	C43E11.1.1	0	WBGene00016601	acin-1	WBGene00016977	akap-1
SE_336	D1007.7.1	0	WBGene00017004	nrd-1	WBGene00016977	akap-1
SE_336	C44E4.4.1	0	WBGene00016653	ssb-1	WBGene00016977	akap-1
SE_336	Y110A7A.8.1	0	WBGene00022458	prp-31	WBGene00016977	akap-1
SE_336	M01A10.1.1	0	WBGene00019692	fubl-4	WBGene00016977	akap-1
SE_336	M01E11.2.1	0	WBGene00019711	ctnb-1	WBGene00016977	akap-1
SE_336	F33D11.10.1	0	WBGene00018007	F33D11.10	WBGene00016977	akap-1
SE_336	T08B2.5d.1	0	WBGene00020346	rbm-5	WBGene00016977	akap-1
SE_336	T08B2.5b.1	0	WBGene00020346	rbm-5	WBGene00016977	akap-1
SE_336	T08B2.5d.2	0	WBGene00020346	rbm-5	WBGene00016977	akap-1
SE_336	T08B2.5e.3	0	WBGene00020346	rbm-5	WBGene00016977	akap-1
SE_336	T08B2.5e.2	0	WBGene00020346	rbm-5	WBGene00016977	akap-1
SE_336	T08B2.5e.1	0	WBGene00020346	rbm-5	WBGene00016977	akap-1
SE_336	T08B2.5a.1	0	WBGene00020346	rbm-5	WBGene00016977	akap-1
SE_336	F26B1.2d.2	0	WBGene00017816	hrpk-1	WBGene00016977	akap-1
SE_336	F26B1.2b.2	0	WBGene00017816	hrpk-1	WBGene00016977	akap-1
SE_336	F26B1.2b.3	0	WBGene00017816	hrpk-1	WBGene00016977	akap-1
SE_336	F26B1.2a.1	0	WBGene00017816	hrpk-1	WBGene00016977	akap-1
SE_336	F26B1.2e.1	0	WBGene00017816	hrpk-1	WBGene00016977	akap-1
SE_336	F26B1.2b.4	0	WBGene00017816	hrpk-1	WBGene00016977	akap-1
SE_336	F26B1.2c.1	0	WBGene00017816	hrpk-1	WBGene00016977	akap-1
SE_336	F26B1.2b.1	0	WBGene00017816	hrpk-1	WBGene00016977	akap-1
SE_336	F26B1.2d.1	0	WBGene00017816	hrpk-1	WBGene00016977	akap-1
SE_336	F37E3.1.1	0	WBGene00018156	ncbp-1	WBGene00016977	akap-1
SE_336	T23H2.3.1	0	WBGene00020742	T23H2.3	WBGene00016977	akap-1
SE_336	C55B7.8.1	0	WBGene00000937	dbr-1	WBGene00016977	akap-1
SE_336	W02D3.11a.1	0	WBGene00020936	hrpf-1	WBGene00016977	akap-1
SE_336	K02F2.3.1	0	WBGene00019323	teg-4	WBGene00016977	akap-1
SE_336	H27M09.1.1	0	WBGene00019245	sacy-1	WBGene00016977	akap-1
SE_336	T21G5.5d.1	0	WBGene00006423	asd-2	WBGene00016977	akap-1
SE_336	T21G5.5d.2	0	WBGene00006423	asd-2	WBGene00016977	akap-1
SE_336	T21G5.5b.2	0	WBGene00006423	asd-2	WBGene00016977	akap-1
SE_336	T21G5.5b.1	0.00593748	WBGene00006423	asd-2	WBGene00016977	akap-1
SE_336	T21G5.5c.1	0	WBGene00006423	asd-2	WBGene00016977	akap-1
SE_336	T21G5.5a.1	0	WBGene00006423	asd-2	WBGene00016977	akap-1
SE_336	F22D6.5a.3	0	WBGene00004186	prpf-4	WBGene00016977	akap-1
SE_336	F22D6.5b.1	0	WBGene00004186	prpf-4	WBGene00016977	akap-1
SE_336	F26A3.2a.2	0	WBGene00009141	ncbp-2	WBGene00016977	akap-1
SE_336	F26A3.2a.1	0	WBGene00009141	ncbp-2	WBGene00016977	akap-1
SE_336	F26A3.2b.1	0	WBGene00009141	ncbp-2	WBGene00016977	akap-1
SE_336	F26A3.2c.1	0	WBGene00009141	ncbp-2	WBGene00016977	akap-1
SE_336	T23G11.3.1	0	WBGene00001595	gld-1	WBGene00016977	akap-1
SE_336	D1081.8.1	0	WBGene00008386	cdc-5L	WBGene00016977	akap-1
SE_336	R05D11.7.1	0	WBGene00011035	snrp-27	WBGene00016977	akap-1
SE_336	F43G9.5.1	0	WBGene00009668	cfim-1	WBGene00016977	akap-1
SE_336	F43G9.10.1	0	WBGene00009671	mfap-1	WBGene00016977	akap-1
SE_336	F43G9.12a.1	0	WBGene00009672	mog-7	WBGene00016977	akap-1
SE_336	F39H2.2a.1	0	WBGene00000890	sig-7	WBGene00016977	akap-1
SE_336	F39H2.2b.1	0	WBGene00000890	sig-7	WBGene00016977	akap-1
SE_336	C36B1.5.1	0	WBGene00007972	prp-4	WBGene00016977	akap-1
SE_336	F32H2.4.1	0	WBGene00009341	thoc-3	WBGene00016977	akap-1
SE_336	F16A11.2a.1	0	WBGene00008877	rtcb-1	WBGene00016977	akap-1
SE_336	C17E4.5.1	0	WBGene00003904	pabp-2	WBGene00016977	akap-1
SE_336	F46A9.6.1	0	WBGene00003172	mec-8	WBGene00016977	akap-1
SE_336	F46A9.6.2	0	WBGene00003172	mec-8	WBGene00016977	akap-1
SE_336	C41G7.1a.1	0	WBGene00004887	smn-1	WBGene00016977	akap-1
SE_336	C41G7.1a.2	0	WBGene00004887	smn-1	WBGene00016977	akap-1
SE_336	C41G7.1b.1	0	WBGene00004887	smn-1	WBGene00016977	akap-1
SE_336	C25A1.4.1	0	WBGene00045383	sup-46	WBGene00016977	akap-1
SE_336	Y106G6H.2.2	0	WBGene00003902	pab-1	WBGene00016977	akap-1
SE_336	Y106G6H.2.3	0	WBGene00003902	pab-1	WBGene00016977	akap-1
SE_336	Y106G6H.2.1	0.0256217	WBGene00003902	pab-1	WBGene00016977	akap-1
SE_336	B0511.6.1	0	WBGene00015232	B0511.6	WBGene00016977	akap-1
SE_336	B0511.7.1	0	WBGene00015233	B0511.7	WBGene00016977	akap-1
SE_336	F49D11.1.1	0	WBGene00018625	prp-17	WBGene00016977	akap-1
SE_336	Y52B11A.9.1	0	WBGene00013128	dxbp-1	WBGene00016977	akap-1
SE_336	F28D9.1.1	0	WBGene00004706	rsr-1	WBGene00016977	akap-1
SE_336	C17D12.2a.1	0	WBGene00006807	unc-75	WBGene00016977	akap-1
SE_336	C17D12.2b.1	0	WBGene00006807	unc-75	WBGene00016977	akap-1
SE_336	C17D12.2d.1	0	WBGene00006807	unc-75	WBGene00016977	akap-1
SE_336	C17D12.2c.1	0	WBGene00006807	unc-75	WBGene00016977	akap-1
SE_336	R09B3.5.1	0	WBGene00003123	mag-1	WBGene00016977	akap-1
SE_336	F58D5.1a.1	0	WBGene00002000	hrpr-1	WBGene00016977	akap-1
SE_336	F58D5.1b.1	0	WBGene00002000	hrpr-1	WBGene00016977	akap-1
SE_336	C47F8.9	0	WBGene00014288	C47F8.9	WBGene00016977	akap-1
SE_336	CC4.3.1	0	WBGene00004895	smu-1	WBGene00016977	akap-1
SE_336	CC4.3.2	0	WBGene00004895	smu-1	WBGene00016977	akap-1
SE_336	W08E3.1.1	0	WBGene00004915	snr-2	WBGene00016977	akap-1
SE_336	T01D1.2f.3	0	WBGene00001340	etr-1	WBGene00016977	akap-1
SE_336	T01D1.2f.2	0	WBGene00001340	etr-1	WBGene00016977	akap-1
SE_336	T01D1.2l.1	0	WBGene00001340	etr-1	WBGene00016977	akap-1
SE_336	T01D1.2d.2	0	WBGene00001340	etr-1	WBGene00016977	akap-1
SE_336	T01D1.2d.1	0	WBGene00001340	etr-1	WBGene00016977	akap-1
SE_336	T01D1.2m.1	0	WBGene00001340	etr-1	WBGene00016977	akap-1
SE_336	T01D1.2p.1	0	WBGene00001340	etr-1	WBGene00016977	akap-1
SE_336	T01D1.2s.1	0	WBGene00001340	etr-1	WBGene00016977	akap-1
SE_336	T01D1.2v.1	0	WBGene00001340	etr-1	WBGene00016977	akap-1
SE_336	C18A3.5b.1	0	WBGene00015943	tiar-1	WBGene00016977	akap-1
SE_336	C44B7.2a.1	0	WBGene00016624	hrpl-1	WBGene00016977	akap-1
SE_336	ZK1127.9c.1	0	WBGene00022855	tcer-1	WBGene00016977	akap-1
SE_336	ZK1127.9c.3	0	WBGene00022855	tcer-1	WBGene00016977	akap-1
SE_336	ZK1127.9d.1	0	WBGene00022855	tcer-1	WBGene00016977	akap-1
SE_336	B0495.8b.2	0	WBGene00015207	luc-7L	WBGene00016977	akap-1
SE_336	T07D4.3b.1	0	WBGene00004355	rha-1	WBGene00016977	akap-1
SE_336	T07D4.4c.1	0	WBGene00011580	ddx-19	WBGene00016977	akap-1
SE_336	T07D4.4d.1	0	WBGene00011580	ddx-19	WBGene00016977	akap-1
SE_336	D2089.1b.2	0	WBGene00004704	rsp-7	WBGene00016977	akap-1
SE_336	Y53F4B.13b.1	0	WBGene00013160	cmtr-1	WBGene00016977	akap-1
SE_336	C50D2.8a.2	0	WBGene00016811	luc-7L3	WBGene00016977	akap-1
SE_336	C50D2.8a.1	0	WBGene00016811	luc-7L3	WBGene00016977	akap-1
SE_336	C50D2.8c	0	WBGene00016811	luc-7L3	WBGene00016977	akap-1
SE_336	C50D2.8b.1	0	WBGene00016811	luc-7L3	WBGene00016977	akap-1
SE_336	C50D2.5.1	0	WBGene00016808	sftb-6	WBGene00016977	akap-1
SE_336	T01D1.2a.3	0	WBGene00001340	etr-1	WBGene00016977	akap-1
SE_336	T01D1.2e.1	0	WBGene00001340	etr-1	WBGene00016977	akap-1
SE_336	T01D1.2f.1	0	WBGene00001340	etr-1	WBGene00016977	akap-1
SE_336	T01D1.2g.1	0	WBGene00001340	etr-1	WBGene00016977	akap-1
SE_336	T01D1.2e.2	0	WBGene00001340	etr-1	WBGene00016977	akap-1
SE_336	T01D1.2e.3	0	WBGene00001340	etr-1	WBGene00016977	akap-1
SE_336	T01D1.2a.4	0	WBGene00001340	etr-1	WBGene00016977	akap-1
SE_336	T01D1.2g.2	0	WBGene00001340	etr-1	WBGene00016977	akap-1
SE_336	T01D1.2a.2	0	WBGene00001340	etr-1	WBGene00016977	akap-1
SE_336	T01D1.2a.1	0	WBGene00001340	etr-1	WBGene00016977	akap-1
SE_336	T01D1.2g.3	0	WBGene00001340	etr-1	WBGene00016977	akap-1
SE_336	T01D1.2e.4	0	WBGene00001340	etr-1	WBGene00016977	akap-1
SE_336	T01D1.2c	0	WBGene00001340	etr-1	WBGene00016977	akap-1
SE_336	T01D1.2l.2	0	WBGene00001340	etr-1	WBGene00016977	akap-1
SE_336	T01D1.2o.1	0	WBGene00001340	etr-1	WBGene00016977	akap-1
SE_336	T01D1.2n.1	0	WBGene00001340	etr-1	WBGene00016977	akap-1
SE_336	T01D1.2r.1	0	WBGene00001340	etr-1	WBGene00016977	akap-1
SE_336	T01D1.2q.1	0	WBGene00001340	etr-1	WBGene00016977	akap-1
SE_336	T01D1.2u.1	0	WBGene00001340	etr-1	WBGene00016977	akap-1
SE_336	T01D1.2b.1	0	WBGene00001340	etr-1	WBGene00016977	akap-1
SE_336	T01D1.2t.1	0	WBGene00001340	etr-1	WBGene00016977	akap-1
SE_336	T01D1.2x.1	0	WBGene00001340	etr-1	WBGene00016977	akap-1
SE_336	T01D1.2w.1	0	WBGene00001340	etr-1	WBGene00016977	akap-1
SE_336	W07E6.4.1	0	WBGene00004188	prp-21	WBGene00016977	akap-1
SE_336	T02H6.2.1	0	WBGene00020172	thoc-1	WBGene00016977	akap-1
SE_336	F09D1.1.1	0	WBGene00017280	usp-39	WBGene00016977	akap-1
SE_336	Y49F6B.4.1	0	WBGene00004896	smu-2	WBGene00016977	akap-1
SE_336	H20J04.8.1	0	WBGene00003390	mog-2	WBGene00016977	akap-1
SE_336	F33G12.2.1	0	WBGene00018014	wdr-83	WBGene00016977	akap-1
SE_336	EEED8.7a.1	0	WBGene00004701	rsp-4	WBGene00016977	akap-1
SE_336	EEED8.7b.1	0	WBGene00004701	rsp-4	WBGene00016977	akap-1
SE_336	EEED8.7b.2	0	WBGene00004701	rsp-4	WBGene00016977	akap-1
SE_336	EEED8.5.1	0	WBGene00003393	mog-5	WBGene00016977	akap-1
SE_336	C18A3.5c.1	0	WBGene00015943	tiar-1	WBGene00016977	akap-1
SE_336	C18A3.5a.1	0	WBGene00015943	tiar-1	WBGene00016977	akap-1
SE_336	C30B5.4.1	0	WBGene00016245	rbmx-2	WBGene00016977	akap-1
SE_336	T28D9.10b.1	0	WBGene00004916	snr-3	WBGene00016977	akap-1
SE_336	T28D9.10a.1	0	WBGene00004916	snr-3	WBGene00016977	akap-1
SE_336	T28D9.2a.1	0	WBGene00004702	rsp-5	WBGene00016977	akap-1
SE_336	T28D9.2b.2	0	WBGene00004702	rsp-5	WBGene00016977	akap-1
SE_336	T28D9.2b.1	0	WBGene00004702	rsp-5	WBGene00016977	akap-1
SE_336	T28D9.2b.3	0	WBGene00004702	rsp-5	WBGene00016977	akap-1
SE_336	T28D9.2b.4	0	WBGene00004702	rsp-5	WBGene00016977	akap-1
SE_336	C44B7.2a.2	0	WBGene00016624	hrpl-1	WBGene00016977	akap-1
SE_336	C44B7.2b.1	0	WBGene00016624	hrpl-1	WBGene00016977	akap-1
SE_336	ZK1127.9a.1	0	WBGene00022855	tcer-1	WBGene00016977	akap-1
SE_336	ZK1127.9b.1	0	WBGene00022855	tcer-1	WBGene00016977	akap-1
SE_336	ZK1127.9c.4	0	WBGene00022855	tcer-1	WBGene00016977	akap-1
SE_336	ZK1127.9c.2	0	WBGene00022855	tcer-1	WBGene00016977	akap-1
SE_336	C27H5.3b.1	0	WBGene00016173	fust-1	WBGene00016977	akap-1
SE_336	C27H5.3b.2	0	WBGene00016173	fust-1	WBGene00016977	akap-1
SE_336	C27H5.3a.1	0	WBGene00016173	fust-1	WBGene00016977	akap-1
SE_336	F32A5.7.1	0	WBGene00003078	lsm-4	WBGene00016977	akap-1
SE_336	B0495.6.1	0	WBGene00015205	moa-2	WBGene00016977	akap-1
SE_336	B0495.8b.1	0	WBGene00015207	luc-7L	WBGene00016977	akap-1
SE_336	B0495.8a.1	0	WBGene00015207	luc-7L	WBGene00016977	akap-1
SE_336	B0495.8b.3	0	WBGene00015207	luc-7L	WBGene00016977	akap-1
SE_336	C08B11.5.1	0	WBGene00004723	sap-49	WBGene00016977	akap-1
SE_336	F10B5.2.1	0	WBGene00008639	F10B5.2	WBGene00016977	akap-1
SE_336	C26D10.2a.1	0	WBGene00001840	hel-1	WBGene00016977	akap-1
SE_336	C26D10.2b	0	WBGene00001840	hel-1	WBGene00016977	akap-1
SE_336	T13H5.4.1	0	WBGene00011758	prp-9	WBGene00016977	akap-1
SE_336	F28C6.6.1	0	WBGene00006307	suf-1	WBGene00016977	akap-1
SE_336	T07D4.3a.1	0	WBGene00004355	rha-1	WBGene00016977	akap-1
SE_336	T07D4.4a.1	0	WBGene00011580	ddx-19	WBGene00016977	akap-1
SE_336	T07D4.4b.1	0	WBGene00011580	ddx-19	WBGene00016977	akap-1
SE_336	T07D4.4e.1	0	WBGene00011580	ddx-19	WBGene00016977	akap-1
SE_336	ZK1067.6a.1	0	WBGene00006367	sym-2	WBGene00016977	akap-1
SE_336	ZK1067.6b.1	0	WBGene00006367	sym-2	WBGene00016977	akap-1
SE_336	F35H8.5b	0	WBGene00001368	exc-7	WBGene00016977	akap-1
SE_336	F35H8.5a.1	0.0161079	WBGene00001368	exc-7	WBGene00016977	akap-1
SE_336	ZK1307.9.1	0	WBGene00014250	ZK1307.9	WBGene00016977	akap-1
SE_336	C07E3.1b.1	0.00317699	WBGene00007412	stip-1	WBGene00016977	akap-1
SE_336	C07E3.1a.1	0	WBGene00007412	stip-1	WBGene00016977	akap-1
SE_336	C14A4.4a.1	0	WBGene00000796	crn-3	WBGene00016977	akap-1
SE_336	C14A4.4b.1	0	WBGene00000796	crn-3	WBGene00016977	akap-1
SE_336	M28.5.1	0	WBGene00010896	snu-13	WBGene00016977	akap-1
SE_336	D2089.1b.1	0	WBGene00004704	rsp-7	WBGene00016977	akap-1
SE_336	D2089.1a.1	0	WBGene00004704	rsp-7	WBGene00016977	akap-1
SE_336	D2089.4a.1	0	WBGene00004207	ptb-1	WBGene00016977	akap-1
SE_336	D2089.4b.1	0	WBGene00004207	ptb-1	WBGene00016977	akap-1
SE_336	F33A8.1.1	0	WBGene00002957	let-858	WBGene00016977	akap-1
SE_336	F40F8.9.1	0	WBGene00003076	lsm-1	WBGene00016977	akap-1
SE_336	W02B12.2.1	0	WBGene00004699	rsp-2	WBGene00016977	akap-1
SE_336	W02B12.3d	0	WBGene00004698	rsp-1	WBGene00016977	akap-1
SE_336	W02B12.3b.3	0	WBGene00004698	rsp-1	WBGene00016977	akap-1
SE_336	W02B12.3a.1	0	WBGene00004698	rsp-1	WBGene00016977	akap-1
SE_336	W02B12.3b.1	0	WBGene00004698	rsp-1	WBGene00016977	akap-1
SE_336	W02B12.3b.2	0	WBGene00004698	rsp-1	WBGene00016977	akap-1
SE_336	W02B12.3c.1	0	WBGene00004698	rsp-1	WBGene00016977	akap-1
SE_336	Y17G7B.9.1	0	WBGene00000892	cyn-16	WBGene00016977	akap-1
SE_336	Y46G5A.4.1	0	WBGene00012896	snrp-200	WBGene00016977	akap-1
SE_336	Y46G5A.13.1	0	WBGene00012904	tiar-2	WBGene00016977	akap-1
SE_336	W03H9.4a.1	0	WBGene00012230	cacn-1	WBGene00016977	akap-1
SE_336	W03H9.4b.1	0	WBGene00012230	cacn-1	WBGene00016977	akap-1
SE_336	W03H9.4c.1	0	WBGene00012230	cacn-1	WBGene00016977	akap-1
SE_336	Y48B6A.3.1	0	WBGene00006964	xrn-2	WBGene00016977	akap-1
SE_336	R06A4.9a.1	0	WBGene00011051	pfs-2	WBGene00016977	akap-1
SE_336	R06A4.9c.1	0	WBGene00011051	pfs-2	WBGene00016977	akap-1
SE_336	R06A4.9b.1	0	WBGene00011051	pfs-2	WBGene00016977	akap-1
SE_336	C04H5.6a.1	0	WBGene00003392	mog-4	WBGene00016977	akap-1
SE_336	C04H5.6b.1	0	WBGene00003392	mog-4	WBGene00016977	akap-1
SE_336	R05H10.2.1	0	WBGene00011043	rbm-28	WBGene00016977	akap-1
SE_336	Y53F4B.13a.1	0	WBGene00013160	cmtr-1	WBGene00016977	akap-1
SE_336	Y53F4B.13c.1	0	WBGene00013160	cmtr-1	WBGene00016977	akap-1
SE_336	Y53F4B.13d.1	0	WBGene00013160	cmtr-1	WBGene00016977	akap-1
SE_336	Y39A3CR.1c.1	0	WBGene00004886	smi-1	WBGene00016977	akap-1
SE_336	M88.5e.2	0	WBGene00010908	imph-1	WBGene00016977	akap-1
SE_336	F56D2.6b.1	0	WBGene00018967	ddx-15	WBGene00016977	akap-1
SE_336	B0336.9b.4	0	WBGene00006359	swp-1	WBGene00016977	akap-1
SE_336	B0336.9b.1	0	WBGene00006359	swp-1	WBGene00016977	akap-1
SE_336	B0336.9b.2	0	WBGene00006359	swp-1	WBGene00016977	akap-1
SE_336	B0336.9b.5	0	WBGene00006359	swp-1	WBGene00016977	akap-1
SE_336	B0336.9b.6	0	WBGene00006359	swp-1	WBGene00016977	akap-1
SE_336	B0336.9e.2	0	WBGene00006359	swp-1	WBGene00016977	akap-1
SE_336	B0336.9c.1	0	WBGene00006359	swp-1	WBGene00016977	akap-1
SE_336	B0336.9e.1	0	WBGene00006359	swp-1	WBGene00016977	akap-1
SE_336	B0336.3d.1	0	WBGene00015143	rbm-26	WBGene00016977	akap-1
SE_336	C07H6.8.3	0	WBGene00000854	cux-7	WBGene00016977	akap-1
SE_336	C07H6.8.2	0	WBGene00000854	cux-7	WBGene00016977	akap-1
SE_336	B0464.5a.2	0	WBGene00004980	spk-1	WBGene00016977	akap-1
SE_336	B0464.5d.1	0	WBGene00004980	spk-1	WBGene00016977	akap-1
SE_336	K02F3.11.1	0	WBGene00004388	rnp-5	WBGene00016977	akap-1
SE_336	Y92C3B.2a.1	0	WBGene00006697	uaf-1	WBGene00016977	akap-1
SE_336	Y92C3B.2b.1	0	WBGene00006697	uaf-1	WBGene00016977	akap-1
SE_336	Y71D11A.2.1	0	WBGene00004891	smr-1	WBGene00016977	akap-1
SE_336	Y119D3B.17.2	0	WBGene00003978	pes-4	WBGene00016977	akap-1
SE_336	Y119D3B.17.1	0	WBGene00003978	pes-4	WBGene00016977	akap-1
SE_336	Y67D2.6.1	0	WBGene00022056	ddx-35	WBGene00016977	akap-1
SE_336	Y39A3CR.1a.1	0	WBGene00004886	smi-1	WBGene00016977	akap-1
SE_336	Y39A3CR.1b.1	0	WBGene00004886	smi-1	WBGene00016977	akap-1
SE_336	Y39A3CR.1d.1	0	WBGene00004886	smi-1	WBGene00016977	akap-1
SE_336	Y54F10BM.14.1	0	WBGene00004016	phf-5	WBGene00016977	akap-1
SE_336	Y71H2AM.19.1	0	WBGene00002244	laf-1	WBGene00016977	akap-1
SE_336	C46F11.4.1	0	WBGene00008119	C46F11.4	WBGene00016977	akap-1
SE_336	R10E9.1.2	0	WBGene00003423	msi-1	WBGene00016977	akap-1
SE_336	R10E9.1.1	0	WBGene00003423	msi-1	WBGene00016977	akap-1
SE_336	C16C10.6.1	0	WBGene00007627	ccdc-55	WBGene00016977	akap-1
SE_336	C16C10.4.1	0	WBGene00007625	C16C10.4	WBGene00016977	akap-1
SE_336	C16C10.4.2	0	WBGene00007625	C16C10.4	WBGene00016977	akap-1
SE_336	R74.5a.1	0	WBGene00011279	asd-1	WBGene00016977	akap-1
SE_336	R74.5b.1	0	WBGene00011279	asd-1	WBGene00016977	akap-1
SE_336	R74.5b.2	0	WBGene00011279	asd-1	WBGene00016977	akap-1
SE_336	R74.5b.3	0	WBGene00011279	asd-1	WBGene00016977	akap-1
SE_336	R74.5c.1	0.00610595	WBGene00011279	asd-1	WBGene00016977	akap-1
SE_336	T08A11.2.1	0	WBGene00011605	sftb-1	WBGene00016977	akap-1
SE_336	B0285.1b.1	0	WBGene00007135	cdk-12	WBGene00016977	akap-1
SE_336	B0285.1c.1	0.0153697	WBGene00007135	cdk-12	WBGene00016977	akap-1
SE_336	B0285.1a.1	0	WBGene00007135	cdk-12	WBGene00016977	akap-1
SE_336	B0285.1c.2	0	WBGene00007135	cdk-12	WBGene00016977	akap-1
SE_336	B0285.1a.2	0	WBGene00007135	cdk-12	WBGene00016977	akap-1
SE_336	B0285.1b.2	0	WBGene00007135	cdk-12	WBGene00016977	akap-1
SE_336	R07E5.14.1	0	WBGene00004387	rnp-4	WBGene00016977	akap-1
SE_336	R07E5.1.1	0	WBGene00011109	gpch-1	WBGene00016977	akap-1
SE_336	M88.5c.1	0	WBGene00010908	imph-1	WBGene00016977	akap-1
SE_336	M88.5e.1	0	WBGene00010908	imph-1	WBGene00016977	akap-1
SE_336	M88.5a.1	0	WBGene00010908	imph-1	WBGene00016977	akap-1
SE_336	M88.5b.1	0	WBGene00010908	imph-1	WBGene00016977	akap-1
SE_336	M88.5d.1	0	WBGene00010908	imph-1	WBGene00016977	akap-1
SE_336	Y54H5A.3.1	0	WBGene00021901	rbm-42	WBGene00016977	akap-1
SE_336	T10F2.4.1	0	WBGene00020423	prp-19	WBGene00016977	akap-1
SE_336	F52C9.7.2	0	WBGene00003391	mog-3	WBGene00016977	akap-1
SE_336	F52C9.7.1	0	WBGene00003391	mog-3	WBGene00016977	akap-1
SE_336	Y32H12A.2b.1	0	WBGene00021311	thoc-5	WBGene00016977	akap-1
SE_336	Y32H12A.2a.1	0	WBGene00021311	thoc-5	WBGene00016977	akap-1
SE_336	F56D2.6a.1	0	WBGene00018967	ddx-15	WBGene00016977	akap-1
SE_336	B0336.9a.1	0	WBGene00006359	swp-1	WBGene00016977	akap-1
SE_336	B0336.9b.3	0	WBGene00006359	swp-1	WBGene00016977	akap-1
SE_336	B0336.9c.2	0	WBGene00006359	swp-1	WBGene00016977	akap-1
SE_336	B0336.9e.3	0	WBGene00006359	swp-1	WBGene00016977	akap-1
SE_336	B0336.9d.1	0	WBGene00006359	swp-1	WBGene00016977	akap-1
SE_336	B0336.3c.1	0	WBGene00015143	rbm-26	WBGene00016977	akap-1
SE_336	B0336.3b.1	0	WBGene00015143	rbm-26	WBGene00016977	akap-1
SE_336	B0336.3a.1	0	WBGene00015143	rbm-26	WBGene00016977	akap-1
SE_336	F01F1.7.1	0	WBGene00017162	ddx-23	WBGene00016977	akap-1
SE_336	ZK328.2.1	0	WBGene00001166	eftu-2	WBGene00016977	akap-1
SE_336	T12A2.7.1	0	WBGene00020441	bcas-2	WBGene00016977	akap-1
SE_336	C16A3.8.1	0.0391956	WBGene00015813	thoc-2	WBGene00016977	akap-1
SE_336	ZK418.9a.1	0	WBGene00022738	fubl-2	WBGene00016977	akap-1
SE_336	ZK418.9b.1	0	WBGene00022738	fubl-2	WBGene00016977	akap-1
SE_336	ZK418.9b.2	0	WBGene00022738	fubl-2	WBGene00016977	akap-1
SE_336	K04G7.10.1	0	WBGene00004390	rnp-7	WBGene00016977	akap-1
SE_336	K04G7.11.1	0	WBGene00019402	syf-2	WBGene00016977	akap-1
SE_336	F37C12.13b.2	0	WBGene00018154	exos-9	WBGene00016977	akap-1
SE_336	F37C12.13a.1	0	WBGene00018154	exos-9	WBGene00016977	akap-1
SE_336	F37C12.13b.1	0	WBGene00018154	exos-9	WBGene00016977	akap-1
SE_336	B0361.2a.1	0	WBGene00015156	cwf-19L2	WBGene00016977	akap-1
SE_336	B0361.2b.1	-0.0111643	WBGene00015156	cwf-19L2	WBGene00016977	akap-1
SE_336	C07H6.4.1	0	WBGene00015581	sap-140	WBGene00016977	akap-1
SE_336	C07H6.8.1	0	WBGene00000854	cux-7	WBGene00016977	akap-1
SE_336	ZK686.4.2	0	WBGene00022794	snu-23	WBGene00016977	akap-1
SE_336	ZK686.4.1	0	WBGene00022794	snu-23	WBGene00016977	akap-1
SE_336	ZK652.1.1	0	WBGene00004918	snr-5	WBGene00016977	akap-1
SE_336	F42H10.7b.1	0	WBGene00018371	ess-2	WBGene00016977	akap-1
SE_336	F42H10.7a.1	0	WBGene00018371	ess-2	WBGene00016977	akap-1
SE_336	R08D7.1.1	0	WBGene00011142	bud-13	WBGene00016977	akap-1
SE_336	B0464.5c.1	0	WBGene00004980	spk-1	WBGene00016977	akap-1
SE_336	B0464.5b.1	0	WBGene00004980	spk-1	WBGene00016977	akap-1
SE_336	B0464.5a.1	0	WBGene00004980	spk-1	WBGene00016977	akap-1
SE_336	ZK1098.1a.1	0	WBGene00014218	prp-40	WBGene00016977	akap-1
SE_336	ZK1098.1c.1	0	WBGene00014218	prp-40	WBGene00016977	akap-1
SE_336	ZK1098.1b.1	0	WBGene00014218	prp-40	WBGene00016977	akap-1
SE_336	C07A9.2.1	0	WBGene00007400	bud-31	WBGene00016977	akap-1
SE_336	C07A9.2.2	-0.00393276	WBGene00007400	bud-31	WBGene00016977	akap-1
SE_336	ZK632.11.1	0	WBGene00014018	ZK632.11	WBGene00016977	akap-1
SE_336	K03H1.2.1	0	WBGene00003389	mog-1	WBGene00016977	akap-1
SE_336	M03C11.7.1	0	WBGene00010844	prp-3	WBGene00016977	akap-1
SE_336	K01G5.1.1	0	WBGene00010476	rnf-113	WBGene00016977	akap-1
SE_336	Y47D3A.27.2	0	WBGene00006563	teg-1	WBGene00016977	akap-1
SE_336	Y47D3A.27.1	0	WBGene00006563	teg-1	WBGene00016977	akap-1
SE_336	Y66D12A.8a.1	0	WBGene00013434	Y66D12A.8	WBGene00016977	akap-1
SE_336	Y66D12A.8b.1	0	WBGene00013434	Y66D12A.8	WBGene00016977	akap-1
SE_336	Y66D12A.8c.1	0	WBGene00013434	Y66D12A.8	WBGene00016977	akap-1
SE_336	C18D11.4a.1	0	WBGene00004705	rsp-8	WBGene00016977	akap-1
SE_336	C18D11.4b.1	0	WBGene00004705	rsp-8	WBGene00016977	akap-1
SE_336	Y49E10.15.1	0	WBGene00004919	snr-6	WBGene00016977	akap-1
SE_336	Y111B2A.18.2	0	WBGene00004700	rsp-3	WBGene00016977	akap-1
SE_336	Y111B2A.18.1	0	WBGene00004700	rsp-3	WBGene00016977	akap-1
SE_336	ZK1010.3.1	0	WBGene00014177	frg-1	WBGene00016977	akap-1
SE_336	Y55F3AM.3c.3	0	WBGene00021921	rbm-39	WBGene00016977	akap-1
SE_336	Y55F3AM.3b	0	WBGene00021921	rbm-39	WBGene00016977	akap-1
SE_336	F53H1.1b.1	0	WBGene00018776	ddx-46	WBGene00016977	akap-1
SE_336	F53H1.1c.1	0	WBGene00018776	ddx-46	WBGene00016977	akap-1
SE_336	F53H1.1d.1	0	WBGene00018776	ddx-46	WBGene00016977	akap-1
SE_336	F32B6.3.1	0	WBGene00009320	prp-18	WBGene00016977	akap-1
SE_336	F54E12.2.2	0	WBGene00010061	F54E12.2	WBGene00016977	akap-1
SE_336	Y62E10A.12a.2	0	WBGene00003077	lsm-3	WBGene00016977	akap-1
SE_336	Y57G11A.5.1	0	WBGene00013293	Y57G11A.5	WBGene00016977	akap-1
SE_336	F29C4.7a.1	0	WBGene00017929	grld-1	WBGene00016977	akap-1
SE_336	F29C4.7b.1	0	WBGene00017929	grld-1	WBGene00016977	akap-1
SE_336	Y55F3BR.1.1	0	WBGene00021938	Y55F3BR.1	WBGene00016977	akap-1
SE_336	Y55F3AM.3a.1	0	WBGene00021921	rbm-39	WBGene00016977	akap-1
SE_336	Y55F3AM.3c.1	0	WBGene00021921	rbm-39	WBGene00016977	akap-1
SE_336	Y55F3AM.3c.2	0	WBGene00021921	rbm-39	WBGene00016977	akap-1
SE_336	Y55F3AM.3c.4	0	WBGene00021921	rbm-39	WBGene00016977	akap-1
SE_336	F53H1.1a.1	0	WBGene00018776	ddx-46	WBGene00016977	akap-1
SE_336	F53H1.1e.1	0	WBGene00018776	ddx-46	WBGene00016977	akap-1
SE_336	Y76B12C.7a.1	0	WBGene00022301	cpsf-1	WBGene00016977	akap-1
SE_336	Y76B12C.7b.1	0	WBGene00022301	cpsf-1	WBGene00016977	akap-1
SE_336	Y76B12C.7c.1	0	WBGene00022301	cpsf-1	WBGene00016977	akap-1
SE_336	Y76B12C.7d.1	0	WBGene00022301	cpsf-1	WBGene00016977	akap-1
SE_336	Y54G2A.12.1	0	WBGene00021877	Y54G2A.12	WBGene00016977	akap-1
SE_336	Y54G2A.75.1	0	WBGene00235102	dib-1	WBGene00016977	akap-1
SE_336	F42A6.7a.2	0	WBGene00001999	hrpa-1	WBGene00016977	akap-1
SE_336	F42A6.7b.1	0	WBGene00001999	hrpa-1	WBGene00016977	akap-1
SE_336	F42A6.7b.2	0	WBGene00001999	hrpa-1	WBGene00016977	akap-1
SE_336	F42A6.7b.3	0	WBGene00001999	hrpa-1	WBGene00016977	akap-1
SE_336	F42A6.7c.1	0	WBGene00001999	hrpa-1	WBGene00016977	akap-1
SE_336	F42A6.7b.4	0	WBGene00001999	hrpa-1	WBGene00016977	akap-1
SE_336	F42A6.7c.2	0	WBGene00001999	hrpa-1	WBGene00016977	akap-1
SE_336	F42A6.7a.1	0	WBGene00001999	hrpa-1	WBGene00016977	akap-1
SE_336	F42A6.7d.1	0	WBGene00001999	hrpa-1	WBGene00016977	akap-1
SE_336	F42A6.7d.2	0	WBGene00001999	hrpa-1	WBGene00016977	akap-1
SE_336	Y37E11AM.1a.1	0	WBGene00021365	smgl-2	WBGene00016977	akap-1
SE_336	Y37E11AM.1b.1	0	WBGene00021365	smgl-2	WBGene00016977	akap-1
SE_336	K08D10.4.1	0	WBGene00004385	rnp-2	WBGene00016977	akap-1
SE_336	K08D10.3a.1	0	WBGene00004386	rnp-3	WBGene00016977	akap-1
SE_336	K08D10.3b.1	0	WBGene00004386	rnp-3	WBGene00016977	akap-1
SE_336	Y73B6BL.6b.1	0	WBGene00022235	sqd-1	WBGene00016977	akap-1
SE_336	Y73B6BL.6a.1	0	WBGene00022235	sqd-1	WBGene00016977	akap-1
SE_336	Y73B6BL.6a.2	0	WBGene00022235	sqd-1	WBGene00016977	akap-1
SE_336	Y73B6BL.6b.2	0	WBGene00022235	sqd-1	WBGene00016977	akap-1
SE_336	Y73B6BL.32.1	0	WBGene00003082	lsm-8	WBGene00016977	akap-1
SE_336	Y73B6BL.33a.1	0	WBGene00022253	hrpf-2	WBGene00016977	akap-1
SE_336	Y73B6BL.33b.1	0	WBGene00022253	hrpf-2	WBGene00016977	akap-1
SE_336	Y73B6BL.3.1	0	WBGene00022232	exos-2	WBGene00016977	akap-1
SE_336	T22D1.10.1	0	WBGene00020687	ruvb-2	WBGene00016977	akap-1
SE_336	C33H5.12a.1	0	WBGene00004703	rsp-6	WBGene00016977	akap-1
SE_336	C33H5.12c	0.0138774	WBGene00004703	rsp-6	WBGene00016977	akap-1
SE_336	C33H5.12b	0	WBGene00004703	rsp-6	WBGene00016977	akap-1
SE_336	F08B4.7.1	0	WBGene00017238	snrp-3	WBGene00016977	akap-1
SE_336	D1046.1a.2	0	WBGene00008362	cfim-2	WBGene00016977	akap-1
SE_336	D1046.1a.3	0	WBGene00008362	cfim-2	WBGene00016977	akap-1
SE_336	D1046.1c.3	0.00783082	WBGene00008362	cfim-2	WBGene00016977	akap-1
SE_336	D1046.1c.1	0	WBGene00008362	cfim-2	WBGene00016977	akap-1
SE_336	D1046.1a.6	0	WBGene00008362	cfim-2	WBGene00016977	akap-1
SE_336	D1046.1a.5	0	WBGene00008362	cfim-2	WBGene00016977	akap-1
SE_336	D1046.1c.2	0	WBGene00008362	cfim-2	WBGene00016977	akap-1
SE_336	D1046.1c.4	0	WBGene00008362	cfim-2	WBGene00016977	akap-1
SE_336	D1046.1a.4	0	WBGene00008362	cfim-2	WBGene00016977	akap-1
SE_336	D1046.1c.5	0	WBGene00008362	cfim-2	WBGene00016977	akap-1
SE_336	D1046.1a.1	0	WBGene00008362	cfim-2	WBGene00016977	akap-1
SE_336	D1046.1b.1	0	WBGene00008362	cfim-2	WBGene00016977	akap-1
SE_336	D1046.1e.1	0	WBGene00008362	cfim-2	WBGene00016977	akap-1
SE_336	F23B2.6.1	0	WBGene00000121	aly-2	WBGene00016977	akap-1
SE_336	F32B6.3.2	0	WBGene00009320	prp-18	WBGene00016977	akap-1
SE_336	R11A8.2.1	0	WBGene00011237	gkow-1	WBGene00016977	akap-1
SE_336	T11G6.8a.1	0	WBGene00011722	rbm-22	WBGene00016977	akap-1
SE_336	T11G6.8b.1	0	WBGene00011722	rbm-22	WBGene00016977	akap-1
SE_336	ZK593.7.1	0	WBGene00003081	lsm-7	WBGene00016977	akap-1
SE_336	B0035.12.1	0	WBGene00007111	sart-3	WBGene00016977	akap-1
SE_336	B0035.12.2	0	WBGene00007111	sart-3	WBGene00016977	akap-1
SE_336	F54E12.2.1	0	WBGene00010061	F54E12.2	WBGene00016977	akap-1
SE_336	F58B3.7.1	0	WBGene00010233	rbm-17	WBGene00016977	akap-1
SE_336	F11A10.2.1	0	WBGene00008683	repo-1	WBGene00016977	akap-1
SE_336	F11A10.8.1	0	WBGene00044329	cpsf-4	WBGene00016977	akap-1
SE_336	C39E9.11.1	0	WBGene00008034	prcc-1	WBGene00016977	akap-1
SE_336	B0564.1a.2	0	WBGene00007201	exos-4.1	WBGene00016977	akap-1
SE_336	B0564.1a.1	0	WBGene00007201	exos-4.1	WBGene00016977	akap-1
SE_336	B0564.1a.3	0	WBGene00007201	exos-4.1	WBGene00016977	akap-1
SE_336	Y67H2A.1.1	0	WBGene00013460	cpsf-3	WBGene00016977	akap-1
SE_336	Y62E10A.12a.1	0	WBGene00003077	lsm-3	WBGene00016977	akap-1
SE_336	Y62E10A.12b.1	0	WBGene00003077	lsm-3	WBGene00016977	akap-1
SE_336	B0513.2a.1	0	WBGene00007195	thoc-7	WBGene00016977	akap-1
SE_336	B0513.2a.2	0	WBGene00007195	thoc-7	WBGene00016977	akap-1
SE_336	B0513.2b.1	0	WBGene00007195	thoc-7	WBGene00016977	akap-1
SE_336	Y37A1B.1a.1	0	WBGene00003085	ccar-1	WBGene00016977	akap-1
SE_336	Y37A1B.1b.1	0	WBGene00003085	ccar-1	WBGene00016977	akap-1
SE_336	Y37A1B.1c.1	0	WBGene00003085	ccar-1	WBGene00016977	akap-1
SE_336	Y37A1B.1d.1	0	WBGene00003085	ccar-1	WBGene00016977	akap-1
SE_336	Y57G11C.9c.2	0	WBGene00013307	melo-1	WBGene00016977	akap-1
SE_336	Y57G11C.9c.1	0	WBGene00013307	melo-1	WBGene00016977	akap-1
SE_336	Y57G11C.9c.3	0	WBGene00013307	melo-1	WBGene00016977	akap-1
SE_336	Y57G11C.9c.4	0	WBGene00013307	melo-1	WBGene00016977	akap-1
SE_336	Y57G11C.9c.5	0	WBGene00013307	melo-1	WBGene00016977	akap-1
SE_336	Y57G11C.9b.1	0	WBGene00013307	melo-1	WBGene00016977	akap-1
SE_336	Y57G11C.9a.1	0	WBGene00013307	melo-1	WBGene00016977	akap-1
SE_336	Y57G11C.9d.1	0	WBGene00013307	melo-1	WBGene00016977	akap-1
SE_336	Y41E3.11a.1	0	WBGene00012769	hrpu-1	WBGene00016977	akap-1
SE_336	Y41E3.11e	0	WBGene00012769	hrpu-1	WBGene00016977	akap-1
SE_336	Y41E3.11a.2	0	WBGene00012769	hrpu-1	WBGene00016977	akap-1
SE_336	Y41E3.11b.1	0	WBGene00012769	hrpu-1	WBGene00016977	akap-1
SE_336	Y41E3.11c.1	0	WBGene00012769	hrpu-1	WBGene00016977	akap-1
SE_336	Y41E3.11d.1	0	WBGene00012769	hrpu-1	WBGene00016977	akap-1
SE_336	Y116A8C.42.1	0	WBGene00004914	snr-1	WBGene00016977	akap-1
SE_336	Y116A8C.32a.1	0	WBGene00013808	sfa-1	WBGene00016977	akap-1
SE_336	Y116A8C.32b	0	WBGene00013808	sfa-1	WBGene00016977	akap-1
SE_336	Y116A8C.35a.2	0	WBGene00006698	uaf-2	WBGene00016977	akap-1
SE_336	Y116A8C.35a.1	0	WBGene00006698	uaf-2	WBGene00016977	akap-1
SE_336	Y116A8C.35b.1	0	WBGene00006698	uaf-2	WBGene00016977	akap-1
SE_336	W04D2.6b.1	0	WBGene00012245	rbm-25	WBGene00016977	akap-1
SE_336	W03F9.10.1	0	WBGene00021004	sftb-2	WBGene00016977	akap-1
SE_336	Y108G3AL.2.3	0	WBGene00022434	Y108G3AL.2	WBGene00016977	akap-1
SE_336	Y108G3AL.2.1	0	WBGene00022434	Y108G3AL.2	WBGene00016977	akap-1
SE_336	Y108G3AL.2.2	0	WBGene00022434	Y108G3AL.2	WBGene00016977	akap-1
SE_336	Y108G3AL.2.4	0	WBGene00022434	Y108G3AL.2	WBGene00016977	akap-1
SE_336	Y50D4C.3a.1	0	WBGene00021748	Y50D4C.3	WBGene00016977	akap-1
SE_336	Y50D4C.3b.1	0	WBGene00021748	Y50D4C.3	WBGene00016977	akap-1
SE_336	F59A7.8	0	WBGene00019095	F59A7.8	WBGene00016977	akap-1
SE_336	F25B4.5.1	0	WBGene00017768	prp-39	WBGene00016977	akap-1
SE_336	M03F8.3b.1	0	WBGene00019762	syf-3	WBGene00016977	akap-1
SE_336	M03F8.3a.1	0	WBGene00019762	syf-3	WBGene00016977	akap-1
SE_336	F17A9.2.1	0	WBGene00017534	cwf-19L1	WBGene00016977	akap-1
SE_336	F09G2.4.1	0	WBGene00017313	cpsf-2	WBGene00016977	akap-1
SE_336	F19F10.9.1	0	WBGene00017605	snu-66	WBGene00016977	akap-1
SE_336	F25G6.2.1	0	WBGene00017797	symk-1	WBGene00016977	akap-1
SE_336	C12D8.1b.2	0	WBGene00007534	fubl-1	WBGene00016977	akap-1
SE_336	C12D8.1b.1	0	WBGene00007534	fubl-1	WBGene00016977	akap-1
SE_336	C12D8.1a.1	0	WBGene00007534	fubl-1	WBGene00016977	akap-1
SE_336	C12D8.1d	0	WBGene00007534	fubl-1	WBGene00016977	akap-1
SE_336	C12D8.1c.1	0	WBGene00007534	fubl-1	WBGene00016977	akap-1
SE_336	K07C5.6.1	0	WBGene00010629	sluh-7	WBGene00016977	akap-1
SE_336	D1054.14.1	0	WBGene00008380	prp-38	WBGene00016977	akap-1
SE_336	D1054.15a.1	0	WBGene00006481	plrg-1	WBGene00016977	akap-1
SE_336	D1054.15a.2	0	WBGene00006481	plrg-1	WBGene00016977	akap-1
SE_336	D1054.15b.1	0	WBGene00006481	plrg-1	WBGene00016977	akap-1
SE_336	F53B7.3.1	0	WBGene00009966	isy-1	WBGene00016977	akap-1
SE_336	T27F2.1.1	0	WBGene00004806	skp-1	WBGene00016977	akap-1
SE_336	C52E4.3.1	0	WBGene00004917	snr-4	WBGene00016977	akap-1
SE_336	T04H1.5.1	0	WBGene00011451	T04H1.5	WBGene00016977	akap-1
SE_336	W04D2.6c.1	0	WBGene00012245	rbm-25	WBGene00016977	akap-1
SE_336	W04D2.6a.1	0	WBGene00012245	rbm-25	WBGene00016977	akap-1
SE_336	R186.7.1	0	WBGene00011308	pnn-1	WBGene00016977	akap-1
SE_336	T10G3.6a.1	0	WBGene00001808	gut-2	WBGene00016977	akap-1
SE_336	T10G3.6b.1	0	WBGene00001808	gut-2	WBGene00016977	akap-1
SE_336	C15H11.3.1	0	WBGene00003834	nxf-1	WBGene00016977	akap-1
SE_336	C15H11.6.1	0	WBGene00003835	nxf-2	WBGene00016977	akap-1
SE_336	T01C3.7.2	0	WBGene00001423	fib-1	WBGene00016977	akap-1
SE_336	T01C3.7.1	0	WBGene00001423	fib-1	WBGene00016977	akap-1
SE_336	F28F8.3.1	0	WBGene00003079	lsm-5	WBGene00016977	akap-1
SE_336	T10C6.5.1	0	WBGene00011687	cwc-15	WBGene00016977	akap-1
SE_336	Y59A8B.6.1	0	WBGene00013343	prp-6	WBGene00016977	akap-1
SE_336	Y59A8B.10a.1	0	WBGene00013347	nova-1	WBGene00016977	akap-1
SE_336	Y59A8B.10d.1	0	WBGene00013347	nova-1	WBGene00016977	akap-1
SE_336	Y59A8B.10b.1	0	WBGene00013347	nova-1	WBGene00016977	akap-1
SE_336	Y59A8B.10c.1	0	WBGene00013347	nova-1	WBGene00016977	akap-1
SE_336	Y80D3A.2a.1	0	WBGene00001258	emb-4	WBGene00016977	akap-1
SE_336	Y80D3A.2c.1	0	WBGene00001258	emb-4	WBGene00016977	akap-1
SE_336	Y80D3A.2b.1	0	WBGene00001258	emb-4	WBGene00016977	akap-1
SE_336	F31D4.1.1	0	WBGene00009289	exos-7	WBGene00016977	akap-1
SE_336	T07D1.4a.4	0	WBGene00001484	fox-1	WBGene00016977	akap-1
SE_336	T07D1.4a.2	0	WBGene00001484	fox-1	WBGene00016977	akap-1
SE_336	T07D1.4a.1	0	WBGene00001484	fox-1	WBGene00016977	akap-1
SE_336	T07D1.4b.1	0	WBGene00001484	fox-1	WBGene00016977	akap-1
SE_336	T07D1.4d.1	0	WBGene00001484	fox-1	WBGene00016977	akap-1
SE_336	T22B2.4a.1	0.050049	WBGene00006321	sup-12	WBGene00016977	akap-1
SE_336	T05A10.1c.2	0	WBGene00004862	sma-9	WBGene00016977	akap-1
SE_336	T05A10.1g.1	0	WBGene00004862	sma-9	WBGene00016977	akap-1
SE_336	T05A10.1i.1	0	WBGene00004862	sma-9	WBGene00016977	akap-1
SE_336	T05A10.1d.1	0	WBGene00004862	sma-9	WBGene00016977	akap-1
SE_336	T05A10.1f.1	0	WBGene00004862	sma-9	WBGene00016977	akap-1
SE_336	T05A10.1j.4	0	WBGene00004862	sma-9	WBGene00016977	akap-1
SE_336	T05A10.1j.3	0	WBGene00004862	sma-9	WBGene00016977	akap-1
SE_336	T05A10.1e.1	0	WBGene00004862	sma-9	WBGene00016977	akap-1
SE_336	K02H8.1a.1	0	WBGene00019347	mbl-1	WBGene00016977	akap-1
SE_336	K02H8.1f.1	0	WBGene00019347	mbl-1	WBGene00016977	akap-1
SE_336	K02H8.1c.3	0	WBGene00019347	mbl-1	WBGene00016977	akap-1
SE_336	K02H8.1b.1	0	WBGene00019347	mbl-1	WBGene00016977	akap-1
SE_336	T07D1.4a.3	0	WBGene00001484	fox-1	WBGene00016977	akap-1
SE_336	T22B2.4b.1	0	WBGene00006321	sup-12	WBGene00016977	akap-1
SE_336	T22B2.4b.2	0	WBGene00006321	sup-12	WBGene00016977	akap-1
SE_336	C07A4.1.1	0	WBGene00007396	rnp-9	WBGene00016977	akap-1
SE_336	T05A10.1m.1	0	WBGene00004862	sma-9	WBGene00016977	akap-1
SE_336	T05A10.1c.1	0	WBGene00004862	sma-9	WBGene00016977	akap-1
SE_336	T05A10.1b.1	0	WBGene00004862	sma-9	WBGene00016977	akap-1
SE_336	T05A10.1a.1	0	WBGene00004862	sma-9	WBGene00016977	akap-1
SE_336	T05A10.1j.1	0	WBGene00004862	sma-9	WBGene00016977	akap-1
SE_336	T05A10.1j.2	0	WBGene00004862	sma-9	WBGene00016977	akap-1
SE_336	T05A10.1h.1	0	WBGene00004862	sma-9	WBGene00016977	akap-1
SE_336	T05A10.1h.2	0	WBGene00004862	sma-9	WBGene00016977	akap-1
SE_336	F08G12.2.1	0	WBGene00008586	snrp-40.1	WBGene00016977	akap-1
SE_336	R09A8.3.1	0	WBGene00006493	ivns-1	WBGene00016977	akap-1
SE_336	R09A8.3.2	0	WBGene00006493	ivns-1	WBGene00016977	akap-1
SE_336	F18H3.3a.2	0	WBGene00003903	pab-2	WBGene00016977	akap-1
SE_336	F18H3.3a.1	0	WBGene00003903	pab-2	WBGene00016977	akap-1
SE_336	F18H3.3a.3	0	WBGene00003903	pab-2	WBGene00016977	akap-1
SE_336	F18H3.3b.1	0	WBGene00003903	pab-2	WBGene00016977	akap-1
SE_336	K02H8.1d.1	0	WBGene00019347	mbl-1	WBGene00016977	akap-1
SE_336	K02H8.1e.1	0	WBGene00019347	mbl-1	WBGene00016977	akap-1
SE_336	K02H8.1c.2	0.0316475	WBGene00019347	mbl-1	WBGene00016977	akap-1
SE_336	K02H8.1g.1	0	WBGene00019347	mbl-1	WBGene00016977	akap-1
SE_336	K02H8.1a.2	0.00489327	WBGene00019347	mbl-1	WBGene00016977	akap-1
SE_336	K02H8.1c.1	0	WBGene00019347	mbl-1	WBGene00016977	akap-1
SE_336	C36E6.1a.1	0	WBGene00016489	fubl-3	WBGene00016977	akap-1
SE_336	C36E6.1b.1	0	WBGene00016489	fubl-3	WBGene00016977	akap-1
SE_265	Y47G6A.20c.1	0	WBGene00004389	rnp-6	WBGene00015735	pdfr-1
SE_265	W02D3.11b.1	0	WBGene00020936	hrpf-1	WBGene00015735	pdfr-1
SE_265	F22D6.5a.2	0	WBGene00004186	prpf-4	WBGene00015735	pdfr-1
SE_265	F22D6.5a.1	0	WBGene00004186	prpf-4	WBGene00015735	pdfr-1
SE_265	F43G9.12b.1	0	WBGene00009672	mog-7	WBGene00015735	pdfr-1
SE_265	F16A11.2b	0	WBGene00008877	rtcb-1	WBGene00015735	pdfr-1
SE_265	Y65B4A.6a.1	0	WBGene00022029	eif-4A3	WBGene00015735	pdfr-1
SE_265	Y65B4A.6b.1	0	WBGene00022029	eif-4A3	WBGene00015735	pdfr-1
SE_265	Y65B4A.1.1	0	WBGene00022025	cus-2	WBGene00015735	pdfr-1
SE_265	Y34D9A.7a.1	0	WBGene00021332	Y34D9A.7	WBGene00015735	pdfr-1
SE_265	Y34D9A.7b.1	0	WBGene00021332	Y34D9A.7	WBGene00015735	pdfr-1
SE_265	Y34D9A.7c.1	0	WBGene00021332	Y34D9A.7	WBGene00015735	pdfr-1
SE_265	Y48G8AL.6.1	0	WBGene00004880	smg-2	WBGene00015735	pdfr-1
SE_265	Y71G12B.14.1	0	WBGene00003080	lsm-6	WBGene00015735	pdfr-1
SE_265	Y71G12B.8.1	0	WBGene00022148	ddx-27	WBGene00015735	pdfr-1
SE_265	Y71F9B.4.1	0	WBGene00004920	snr-7	WBGene00015735	pdfr-1
SE_265	Y54E10A.9c.1	0	WBGene00006888	vbh-1	WBGene00015735	pdfr-1
SE_265	Y54E10A.9b.1	0	WBGene00006888	vbh-1	WBGene00015735	pdfr-1
SE_265	Y54E10A.9a.1	0	WBGene00006888	vbh-1	WBGene00015735	pdfr-1
SE_265	Y54E10A.9c.2	0	WBGene00006888	vbh-1	WBGene00015735	pdfr-1
SE_265	Y47G6A.20b.1	0	WBGene00004389	rnp-6	WBGene00015735	pdfr-1
SE_265	Y47G6A.20a.1	0	WBGene00004389	rnp-6	WBGene00015735	pdfr-1
SE_265	C32E8.5.1	0	WBGene00016323	pmlr-1	WBGene00015735	pdfr-1
SE_265	C50F2.3.1	0	WBGene00016837	syf-1	WBGene00015735	pdfr-1
SE_265	E01A2.2b.2	0	WBGene00017085	srrt-1	WBGene00015735	pdfr-1
SE_265	E01A2.2b.3	0	WBGene00017085	srrt-1	WBGene00015735	pdfr-1
SE_265	E01A2.2a.1	0	WBGene00017085	srrt-1	WBGene00015735	pdfr-1
SE_265	E01A2.2b.4	0	WBGene00017085	srrt-1	WBGene00015735	pdfr-1
SE_265	E01A2.2b.1	0	WBGene00017085	srrt-1	WBGene00015735	pdfr-1
SE_265	C18E3.5.1	0	WBGene00015974	snrp-40.2	WBGene00015735	pdfr-1
SE_265	C43E11.1.1	0	WBGene00016601	acin-1	WBGene00015735	pdfr-1
SE_265	D1007.7.1	0	WBGene00017004	nrd-1	WBGene00015735	pdfr-1
SE_265	C44E4.4.1	0	WBGene00016653	ssb-1	WBGene00015735	pdfr-1
SE_265	Y110A7A.8.1	0	WBGene00022458	prp-31	WBGene00015735	pdfr-1
SE_265	M01A10.1.1	0	WBGene00019692	fubl-4	WBGene00015735	pdfr-1
SE_265	M01E11.2.1	0	WBGene00019711	ctnb-1	WBGene00015735	pdfr-1
SE_265	F33D11.10.1	0	WBGene00018007	F33D11.10	WBGene00015735	pdfr-1
SE_265	T08B2.5d.1	0	WBGene00020346	rbm-5	WBGene00015735	pdfr-1
SE_265	T08B2.5b.1	0	WBGene00020346	rbm-5	WBGene00015735	pdfr-1
SE_265	T08B2.5d.2	0	WBGene00020346	rbm-5	WBGene00015735	pdfr-1
SE_265	T08B2.5e.3	0	WBGene00020346	rbm-5	WBGene00015735	pdfr-1
SE_265	T08B2.5e.2	0	WBGene00020346	rbm-5	WBGene00015735	pdfr-1
SE_265	T08B2.5e.1	0	WBGene00020346	rbm-5	WBGene00015735	pdfr-1
SE_265	T08B2.5a.1	0	WBGene00020346	rbm-5	WBGene00015735	pdfr-1
SE_265	F26B1.2d.2	0	WBGene00017816	hrpk-1	WBGene00015735	pdfr-1
SE_265	F26B1.2b.2	0	WBGene00017816	hrpk-1	WBGene00015735	pdfr-1
SE_265	F26B1.2b.3	0	WBGene00017816	hrpk-1	WBGene00015735	pdfr-1
SE_265	F26B1.2a.1	0	WBGene00017816	hrpk-1	WBGene00015735	pdfr-1
SE_265	F26B1.2e.1	0	WBGene00017816	hrpk-1	WBGene00015735	pdfr-1
SE_265	F26B1.2b.4	0	WBGene00017816	hrpk-1	WBGene00015735	pdfr-1
SE_265	F26B1.2c.1	0	WBGene00017816	hrpk-1	WBGene00015735	pdfr-1
SE_265	F26B1.2b.1	0	WBGene00017816	hrpk-1	WBGene00015735	pdfr-1
SE_265	F26B1.2d.1	0	WBGene00017816	hrpk-1	WBGene00015735	pdfr-1
SE_265	F37E3.1.1	0	WBGene00018156	ncbp-1	WBGene00015735	pdfr-1
SE_265	T23H2.3.1	0	WBGene00020742	T23H2.3	WBGene00015735	pdfr-1
SE_265	C55B7.8.1	0	WBGene00000937	dbr-1	WBGene00015735	pdfr-1
SE_265	W02D3.11a.1	0	WBGene00020936	hrpf-1	WBGene00015735	pdfr-1
SE_265	K02F2.3.1	0	WBGene00019323	teg-4	WBGene00015735	pdfr-1
SE_265	H27M09.1.1	0	WBGene00019245	sacy-1	WBGene00015735	pdfr-1
SE_265	T21G5.5d.1	0	WBGene00006423	asd-2	WBGene00015735	pdfr-1
SE_265	T21G5.5d.2	0	WBGene00006423	asd-2	WBGene00015735	pdfr-1
SE_265	T21G5.5b.2	0	WBGene00006423	asd-2	WBGene00015735	pdfr-1
SE_265	T21G5.5b.1	0	WBGene00006423	asd-2	WBGene00015735	pdfr-1
SE_265	T21G5.5c.1	0	WBGene00006423	asd-2	WBGene00015735	pdfr-1
SE_265	T21G5.5a.1	0	WBGene00006423	asd-2	WBGene00015735	pdfr-1
SE_265	F22D6.5a.3	0	WBGene00004186	prpf-4	WBGene00015735	pdfr-1
SE_265	F22D6.5b.1	0	WBGene00004186	prpf-4	WBGene00015735	pdfr-1
SE_265	F26A3.2a.2	0	WBGene00009141	ncbp-2	WBGene00015735	pdfr-1
SE_265	F26A3.2a.1	0	WBGene00009141	ncbp-2	WBGene00015735	pdfr-1
SE_265	F26A3.2b.1	0	WBGene00009141	ncbp-2	WBGene00015735	pdfr-1
SE_265	F26A3.2c.1	0	WBGene00009141	ncbp-2	WBGene00015735	pdfr-1
SE_265	T23G11.3.1	0	WBGene00001595	gld-1	WBGene00015735	pdfr-1
SE_265	D1081.8.1	0	WBGene00008386	cdc-5L	WBGene00015735	pdfr-1
SE_265	R05D11.7.1	0	WBGene00011035	snrp-27	WBGene00015735	pdfr-1
SE_265	F43G9.5.1	0	WBGene00009668	cfim-1	WBGene00015735	pdfr-1
SE_265	F43G9.10.1	0	WBGene00009671	mfap-1	WBGene00015735	pdfr-1
SE_265	F43G9.12a.1	0	WBGene00009672	mog-7	WBGene00015735	pdfr-1
SE_265	F39H2.2a.1	0	WBGene00000890	sig-7	WBGene00015735	pdfr-1
SE_265	F39H2.2b.1	0	WBGene00000890	sig-7	WBGene00015735	pdfr-1
SE_265	C36B1.5.1	0	WBGene00007972	prp-4	WBGene00015735	pdfr-1
SE_265	F32H2.4.1	0	WBGene00009341	thoc-3	WBGene00015735	pdfr-1
SE_265	F16A11.2a.1	0	WBGene00008877	rtcb-1	WBGene00015735	pdfr-1
SE_265	C17E4.5.1	0	WBGene00003904	pabp-2	WBGene00015735	pdfr-1
SE_265	F46A9.6.1	0	WBGene00003172	mec-8	WBGene00015735	pdfr-1
SE_265	F46A9.6.2	0	WBGene00003172	mec-8	WBGene00015735	pdfr-1
SE_265	C41G7.1a.1	0	WBGene00004887	smn-1	WBGene00015735	pdfr-1
SE_265	C41G7.1a.2	0	WBGene00004887	smn-1	WBGene00015735	pdfr-1
SE_265	C41G7.1b.1	0	WBGene00004887	smn-1	WBGene00015735	pdfr-1
SE_265	C25A1.4.1	0	WBGene00045383	sup-46	WBGene00015735	pdfr-1
SE_265	Y106G6H.2.2	0	WBGene00003902	pab-1	WBGene00015735	pdfr-1
SE_265	Y106G6H.2.3	0	WBGene00003902	pab-1	WBGene00015735	pdfr-1
SE_265	Y106G6H.2.1	0	WBGene00003902	pab-1	WBGene00015735	pdfr-1
SE_265	B0511.6.1	0	WBGene00015232	B0511.6	WBGene00015735	pdfr-1
SE_265	B0511.7.1	0	WBGene00015233	B0511.7	WBGene00015735	pdfr-1
SE_265	F49D11.1.1	0	WBGene00018625	prp-17	WBGene00015735	pdfr-1
SE_265	Y52B11A.9.1	0	WBGene00013128	dxbp-1	WBGene00015735	pdfr-1
SE_265	F28D9.1.1	0	WBGene00004706	rsr-1	WBGene00015735	pdfr-1
SE_265	C17D12.2a.1	0	WBGene00006807	unc-75	WBGene00015735	pdfr-1
SE_265	C17D12.2b.1	-0.0366431	WBGene00006807	unc-75	WBGene00015735	pdfr-1
SE_265	C17D12.2d.1	0	WBGene00006807	unc-75	WBGene00015735	pdfr-1
SE_265	C17D12.2c.1	0	WBGene00006807	unc-75	WBGene00015735	pdfr-1
SE_265	R09B3.5.1	0	WBGene00003123	mag-1	WBGene00015735	pdfr-1
SE_265	F58D5.1a.1	0	WBGene00002000	hrpr-1	WBGene00015735	pdfr-1
SE_265	F58D5.1b.1	-0.038873	WBGene00002000	hrpr-1	WBGene00015735	pdfr-1
SE_265	C47F8.9	0	WBGene00014288	C47F8.9	WBGene00015735	pdfr-1
SE_265	CC4.3.1	0	WBGene00004895	smu-1	WBGene00015735	pdfr-1
SE_265	CC4.3.2	0	WBGene00004895	smu-1	WBGene00015735	pdfr-1
SE_265	W08E3.1.1	0	WBGene00004915	snr-2	WBGene00015735	pdfr-1
SE_265	T01D1.2f.3	0	WBGene00001340	etr-1	WBGene00015735	pdfr-1
SE_265	T01D1.2f.2	0	WBGene00001340	etr-1	WBGene00015735	pdfr-1
SE_265	T01D1.2l.1	0	WBGene00001340	etr-1	WBGene00015735	pdfr-1
SE_265	T01D1.2d.2	0	WBGene00001340	etr-1	WBGene00015735	pdfr-1
SE_265	T01D1.2d.1	0	WBGene00001340	etr-1	WBGene00015735	pdfr-1
SE_265	T01D1.2m.1	0	WBGene00001340	etr-1	WBGene00015735	pdfr-1
SE_265	T01D1.2p.1	0	WBGene00001340	etr-1	WBGene00015735	pdfr-1
SE_265	T01D1.2s.1	0	WBGene00001340	etr-1	WBGene00015735	pdfr-1
SE_265	T01D1.2v.1	0	WBGene00001340	etr-1	WBGene00015735	pdfr-1
SE_265	C18A3.5b.1	0	WBGene00015943	tiar-1	WBGene00015735	pdfr-1
SE_265	C44B7.2a.1	0	WBGene00016624	hrpl-1	WBGene00015735	pdfr-1
SE_265	ZK1127.9c.1	0	WBGene00022855	tcer-1	WBGene00015735	pdfr-1
SE_265	ZK1127.9c.3	0	WBGene00022855	tcer-1	WBGene00015735	pdfr-1
SE_265	ZK1127.9d.1	0	WBGene00022855	tcer-1	WBGene00015735	pdfr-1
SE_265	B0495.8b.2	0	WBGene00015207	luc-7L	WBGene00015735	pdfr-1
SE_265	T07D4.3b.1	0	WBGene00004355	rha-1	WBGene00015735	pdfr-1
SE_265	T07D4.4c.1	0	WBGene00011580	ddx-19	WBGene00015735	pdfr-1
SE_265	T07D4.4d.1	0	WBGene00011580	ddx-19	WBGene00015735	pdfr-1
SE_265	D2089.1b.2	0	WBGene00004704	rsp-7	WBGene00015735	pdfr-1
SE_265	Y53F4B.13b.1	0	WBGene00013160	cmtr-1	WBGene00015735	pdfr-1
SE_265	C50D2.8a.2	0	WBGene00016811	luc-7L3	WBGene00015735	pdfr-1
SE_265	C50D2.8a.1	0	WBGene00016811	luc-7L3	WBGene00015735	pdfr-1
SE_265	C50D2.8c	0	WBGene00016811	luc-7L3	WBGene00015735	pdfr-1
SE_265	C50D2.8b.1	0	WBGene00016811	luc-7L3	WBGene00015735	pdfr-1
SE_265	C50D2.5.1	0	WBGene00016808	sftb-6	WBGene00015735	pdfr-1
SE_265	T01D1.2a.3	0	WBGene00001340	etr-1	WBGene00015735	pdfr-1
SE_265	T01D1.2e.1	0	WBGene00001340	etr-1	WBGene00015735	pdfr-1
SE_265	T01D1.2f.1	0.0146717	WBGene00001340	etr-1	WBGene00015735	pdfr-1
SE_265	T01D1.2g.1	0	WBGene00001340	etr-1	WBGene00015735	pdfr-1
SE_265	T01D1.2e.2	0	WBGene00001340	etr-1	WBGene00015735	pdfr-1
SE_265	T01D1.2e.3	0	WBGene00001340	etr-1	WBGene00015735	pdfr-1
SE_265	T01D1.2a.4	0	WBGene00001340	etr-1	WBGene00015735	pdfr-1
SE_265	T01D1.2g.2	0	WBGene00001340	etr-1	WBGene00015735	pdfr-1
SE_265	T01D1.2a.2	0	WBGene00001340	etr-1	WBGene00015735	pdfr-1
SE_265	T01D1.2a.1	0	WBGene00001340	etr-1	WBGene00015735	pdfr-1
SE_265	T01D1.2g.3	0	WBGene00001340	etr-1	WBGene00015735	pdfr-1
SE_265	T01D1.2e.4	0	WBGene00001340	etr-1	WBGene00015735	pdfr-1
SE_265	T01D1.2c	0	WBGene00001340	etr-1	WBGene00015735	pdfr-1
SE_265	T01D1.2l.2	0	WBGene00001340	etr-1	WBGene00015735	pdfr-1
SE_265	T01D1.2o.1	0	WBGene00001340	etr-1	WBGene00015735	pdfr-1
SE_265	T01D1.2n.1	0	WBGene00001340	etr-1	WBGene00015735	pdfr-1
SE_265	T01D1.2r.1	0	WBGene00001340	etr-1	WBGene00015735	pdfr-1
SE_265	T01D1.2q.1	0	WBGene00001340	etr-1	WBGene00015735	pdfr-1
SE_265	T01D1.2u.1	0	WBGene00001340	etr-1	WBGene00015735	pdfr-1
SE_265	T01D1.2b.1	0	WBGene00001340	etr-1	WBGene00015735	pdfr-1
SE_265	T01D1.2t.1	0	WBGene00001340	etr-1	WBGene00015735	pdfr-1
SE_265	T01D1.2x.1	0	WBGene00001340	etr-1	WBGene00015735	pdfr-1
SE_265	T01D1.2w.1	0	WBGene00001340	etr-1	WBGene00015735	pdfr-1
SE_265	W07E6.4.1	0	WBGene00004188	prp-21	WBGene00015735	pdfr-1
SE_265	T02H6.2.1	0	WBGene00020172	thoc-1	WBGene00015735	pdfr-1
SE_265	F09D1.1.1	0	WBGene00017280	usp-39	WBGene00015735	pdfr-1
SE_265	Y49F6B.4.1	0	WBGene00004896	smu-2	WBGene00015735	pdfr-1
SE_265	H20J04.8.1	0	WBGene00003390	mog-2	WBGene00015735	pdfr-1
SE_265	F33G12.2.1	0	WBGene00018014	wdr-83	WBGene00015735	pdfr-1
SE_265	EEED8.7a.1	0	WBGene00004701	rsp-4	WBGene00015735	pdfr-1
SE_265	EEED8.7b.1	0	WBGene00004701	rsp-4	WBGene00015735	pdfr-1
SE_265	EEED8.7b.2	0	WBGene00004701	rsp-4	WBGene00015735	pdfr-1
SE_265	EEED8.5.1	0	WBGene00003393	mog-5	WBGene00015735	pdfr-1
SE_265	C18A3.5c.1	0	WBGene00015943	tiar-1	WBGene00015735	pdfr-1
SE_265	C18A3.5a.1	0	WBGene00015943	tiar-1	WBGene00015735	pdfr-1
SE_265	C30B5.4.1	0	WBGene00016245	rbmx-2	WBGene00015735	pdfr-1
SE_265	T28D9.10b.1	0	WBGene00004916	snr-3	WBGene00015735	pdfr-1
SE_265	T28D9.10a.1	0	WBGene00004916	snr-3	WBGene00015735	pdfr-1
SE_265	T28D9.2a.1	0	WBGene00004702	rsp-5	WBGene00015735	pdfr-1
SE_265	T28D9.2b.2	0	WBGene00004702	rsp-5	WBGene00015735	pdfr-1
SE_265	T28D9.2b.1	0	WBGene00004702	rsp-5	WBGene00015735	pdfr-1
SE_265	T28D9.2b.3	0	WBGene00004702	rsp-5	WBGene00015735	pdfr-1
SE_265	T28D9.2b.4	0	WBGene00004702	rsp-5	WBGene00015735	pdfr-1
SE_265	C44B7.2a.2	0	WBGene00016624	hrpl-1	WBGene00015735	pdfr-1
SE_265	C44B7.2b.1	0	WBGene00016624	hrpl-1	WBGene00015735	pdfr-1
SE_265	ZK1127.9a.1	0	WBGene00022855	tcer-1	WBGene00015735	pdfr-1
SE_265	ZK1127.9b.1	0	WBGene00022855	tcer-1	WBGene00015735	pdfr-1
SE_265	ZK1127.9c.4	0	WBGene00022855	tcer-1	WBGene00015735	pdfr-1
SE_265	ZK1127.9c.2	0	WBGene00022855	tcer-1	WBGene00015735	pdfr-1
SE_265	C27H5.3b.1	0	WBGene00016173	fust-1	WBGene00015735	pdfr-1
SE_265	C27H5.3b.2	0	WBGene00016173	fust-1	WBGene00015735	pdfr-1
SE_265	C27H5.3a.1	0	WBGene00016173	fust-1	WBGene00015735	pdfr-1
SE_265	F32A5.7.1	0.00570804	WBGene00003078	lsm-4	WBGene00015735	pdfr-1
SE_265	B0495.6.1	0	WBGene00015205	moa-2	WBGene00015735	pdfr-1
SE_265	B0495.8b.1	0	WBGene00015207	luc-7L	WBGene00015735	pdfr-1
SE_265	B0495.8a.1	0	WBGene00015207	luc-7L	WBGene00015735	pdfr-1
SE_265	B0495.8b.3	0	WBGene00015207	luc-7L	WBGene00015735	pdfr-1
SE_265	C08B11.5.1	0	WBGene00004723	sap-49	WBGene00015735	pdfr-1
SE_265	F10B5.2.1	0	WBGene00008639	F10B5.2	WBGene00015735	pdfr-1
SE_265	C26D10.2a.1	0	WBGene00001840	hel-1	WBGene00015735	pdfr-1
SE_265	C26D10.2b	0	WBGene00001840	hel-1	WBGene00015735	pdfr-1
SE_265	T13H5.4.1	0	WBGene00011758	prp-9	WBGene00015735	pdfr-1
SE_265	F28C6.6.1	0	WBGene00006307	suf-1	WBGene00015735	pdfr-1
SE_265	T07D4.3a.1	0	WBGene00004355	rha-1	WBGene00015735	pdfr-1
SE_265	T07D4.4a.1	0	WBGene00011580	ddx-19	WBGene00015735	pdfr-1
SE_265	T07D4.4b.1	0	WBGene00011580	ddx-19	WBGene00015735	pdfr-1
SE_265	T07D4.4e.1	0	WBGene00011580	ddx-19	WBGene00015735	pdfr-1
SE_265	ZK1067.6a.1	0	WBGene00006367	sym-2	WBGene00015735	pdfr-1
SE_265	ZK1067.6b.1	0	WBGene00006367	sym-2	WBGene00015735	pdfr-1
SE_265	F35H8.5b	0	WBGene00001368	exc-7	WBGene00015735	pdfr-1
SE_265	F35H8.5a.1	0	WBGene00001368	exc-7	WBGene00015735	pdfr-1
SE_265	ZK1307.9.1	0	WBGene00014250	ZK1307.9	WBGene00015735	pdfr-1
SE_265	C07E3.1b.1	0	WBGene00007412	stip-1	WBGene00015735	pdfr-1
SE_265	C07E3.1a.1	0	WBGene00007412	stip-1	WBGene00015735	pdfr-1
SE_265	C14A4.4a.1	0	WBGene00000796	crn-3	WBGene00015735	pdfr-1
SE_265	C14A4.4b.1	0	WBGene00000796	crn-3	WBGene00015735	pdfr-1
SE_265	M28.5.1	0	WBGene00010896	snu-13	WBGene00015735	pdfr-1
SE_265	D2089.1b.1	0	WBGene00004704	rsp-7	WBGene00015735	pdfr-1
SE_265	D2089.1a.1	0	WBGene00004704	rsp-7	WBGene00015735	pdfr-1
SE_265	D2089.4a.1	0	WBGene00004207	ptb-1	WBGene00015735	pdfr-1
SE_265	D2089.4b.1	0	WBGene00004207	ptb-1	WBGene00015735	pdfr-1
SE_265	F33A8.1.1	0	WBGene00002957	let-858	WBGene00015735	pdfr-1
SE_265	F40F8.9.1	0	WBGene00003076	lsm-1	WBGene00015735	pdfr-1
SE_265	W02B12.2.1	0	WBGene00004699	rsp-2	WBGene00015735	pdfr-1
SE_265	W02B12.3d	0	WBGene00004698	rsp-1	WBGene00015735	pdfr-1
SE_265	W02B12.3b.3	0	WBGene00004698	rsp-1	WBGene00015735	pdfr-1
SE_265	W02B12.3a.1	0	WBGene00004698	rsp-1	WBGene00015735	pdfr-1
SE_265	W02B12.3b.1	0	WBGene00004698	rsp-1	WBGene00015735	pdfr-1
SE_265	W02B12.3b.2	0	WBGene00004698	rsp-1	WBGene00015735	pdfr-1
SE_265	W02B12.3c.1	0	WBGene00004698	rsp-1	WBGene00015735	pdfr-1
SE_265	Y17G7B.9.1	0	WBGene00000892	cyn-16	WBGene00015735	pdfr-1
SE_265	Y46G5A.4.1	0	WBGene00012896	snrp-200	WBGene00015735	pdfr-1
SE_265	Y46G5A.13.1	0	WBGene00012904	tiar-2	WBGene00015735	pdfr-1
SE_265	W03H9.4a.1	0	WBGene00012230	cacn-1	WBGene00015735	pdfr-1
SE_265	W03H9.4b.1	0	WBGene00012230	cacn-1	WBGene00015735	pdfr-1
SE_265	W03H9.4c.1	0	WBGene00012230	cacn-1	WBGene00015735	pdfr-1
SE_265	Y48B6A.3.1	0	WBGene00006964	xrn-2	WBGene00015735	pdfr-1
SE_265	R06A4.9a.1	0	WBGene00011051	pfs-2	WBGene00015735	pdfr-1
SE_265	R06A4.9c.1	0.0152524	WBGene00011051	pfs-2	WBGene00015735	pdfr-1
SE_265	R06A4.9b.1	0	WBGene00011051	pfs-2	WBGene00015735	pdfr-1
SE_265	C04H5.6a.1	0	WBGene00003392	mog-4	WBGene00015735	pdfr-1
SE_265	C04H5.6b.1	0	WBGene00003392	mog-4	WBGene00015735	pdfr-1
SE_265	R05H10.2.1	0	WBGene00011043	rbm-28	WBGene00015735	pdfr-1
SE_265	Y53F4B.13a.1	0	WBGene00013160	cmtr-1	WBGene00015735	pdfr-1
SE_265	Y53F4B.13c.1	0	WBGene00013160	cmtr-1	WBGene00015735	pdfr-1
SE_265	Y53F4B.13d.1	0	WBGene00013160	cmtr-1	WBGene00015735	pdfr-1
SE_265	Y39A3CR.1c.1	0	WBGene00004886	smi-1	WBGene00015735	pdfr-1
SE_265	M88.5e.2	0	WBGene00010908	imph-1	WBGene00015735	pdfr-1
SE_265	F56D2.6b.1	0	WBGene00018967	ddx-15	WBGene00015735	pdfr-1
SE_265	B0336.9b.4	0	WBGene00006359	swp-1	WBGene00015735	pdfr-1
SE_265	B0336.9b.1	0	WBGene00006359	swp-1	WBGene00015735	pdfr-1
SE_265	B0336.9b.2	0	WBGene00006359	swp-1	WBGene00015735	pdfr-1
SE_265	B0336.9b.5	0	WBGene00006359	swp-1	WBGene00015735	pdfr-1
SE_265	B0336.9b.6	0	WBGene00006359	swp-1	WBGene00015735	pdfr-1
SE_265	B0336.9e.2	0	WBGene00006359	swp-1	WBGene00015735	pdfr-1
SE_265	B0336.9c.1	0	WBGene00006359	swp-1	WBGene00015735	pdfr-1
SE_265	B0336.9e.1	0	WBGene00006359	swp-1	WBGene00015735	pdfr-1
SE_265	B0336.3d.1	0	WBGene00015143	rbm-26	WBGene00015735	pdfr-1
SE_265	C07H6.8.3	0	WBGene00000854	cux-7	WBGene00015735	pdfr-1
SE_265	C07H6.8.2	0	WBGene00000854	cux-7	WBGene00015735	pdfr-1
SE_265	B0464.5a.2	0	WBGene00004980	spk-1	WBGene00015735	pdfr-1
SE_265	B0464.5d.1	0	WBGene00004980	spk-1	WBGene00015735	pdfr-1
SE_265	K02F3.11.1	0	WBGene00004388	rnp-5	WBGene00015735	pdfr-1
SE_265	Y92C3B.2a.1	0	WBGene00006697	uaf-1	WBGene00015735	pdfr-1
SE_265	Y92C3B.2b.1	0	WBGene00006697	uaf-1	WBGene00015735	pdfr-1
SE_265	Y71D11A.2.1	0	WBGene00004891	smr-1	WBGene00015735	pdfr-1
SE_265	Y119D3B.17.2	0	WBGene00003978	pes-4	WBGene00015735	pdfr-1
SE_265	Y119D3B.17.1	0	WBGene00003978	pes-4	WBGene00015735	pdfr-1
SE_265	Y67D2.6.1	0	WBGene00022056	ddx-35	WBGene00015735	pdfr-1
SE_265	Y39A3CR.1a.1	0	WBGene00004886	smi-1	WBGene00015735	pdfr-1
SE_265	Y39A3CR.1b.1	0	WBGene00004886	smi-1	WBGene00015735	pdfr-1
SE_265	Y39A3CR.1d.1	0	WBGene00004886	smi-1	WBGene00015735	pdfr-1
SE_265	Y54F10BM.14.1	0	WBGene00004016	phf-5	WBGene00015735	pdfr-1
SE_265	Y71H2AM.19.1	0	WBGene00002244	laf-1	WBGene00015735	pdfr-1
SE_265	C46F11.4.1	0	WBGene00008119	C46F11.4	WBGene00015735	pdfr-1
SE_265	R10E9.1.2	0	WBGene00003423	msi-1	WBGene00015735	pdfr-1
SE_265	R10E9.1.1	0	WBGene00003423	msi-1	WBGene00015735	pdfr-1
SE_265	C16C10.6.1	0	WBGene00007627	ccdc-55	WBGene00015735	pdfr-1
SE_265	C16C10.4.1	0	WBGene00007625	C16C10.4	WBGene00015735	pdfr-1
SE_265	C16C10.4.2	0	WBGene00007625	C16C10.4	WBGene00015735	pdfr-1
SE_265	R74.5a.1	0	WBGene00011279	asd-1	WBGene00015735	pdfr-1
SE_265	R74.5b.1	0	WBGene00011279	asd-1	WBGene00015735	pdfr-1
SE_265	R74.5b.2	0	WBGene00011279	asd-1	WBGene00015735	pdfr-1
SE_265	R74.5b.3	0	WBGene00011279	asd-1	WBGene00015735	pdfr-1
SE_265	R74.5c.1	0	WBGene00011279	asd-1	WBGene00015735	pdfr-1
SE_265	T08A11.2.1	0	WBGene00011605	sftb-1	WBGene00015735	pdfr-1
SE_265	B0285.1b.1	0	WBGene00007135	cdk-12	WBGene00015735	pdfr-1
SE_265	B0285.1c.1	0	WBGene00007135	cdk-12	WBGene00015735	pdfr-1
SE_265	B0285.1a.1	0	WBGene00007135	cdk-12	WBGene00015735	pdfr-1
SE_265	B0285.1c.2	0	WBGene00007135	cdk-12	WBGene00015735	pdfr-1
SE_265	B0285.1a.2	0	WBGene00007135	cdk-12	WBGene00015735	pdfr-1
SE_265	B0285.1b.2	0	WBGene00007135	cdk-12	WBGene00015735	pdfr-1
SE_265	R07E5.14.1	0	WBGene00004387	rnp-4	WBGene00015735	pdfr-1
SE_265	R07E5.1.1	0	WBGene00011109	gpch-1	WBGene00015735	pdfr-1
SE_265	M88.5c.1	0	WBGene00010908	imph-1	WBGene00015735	pdfr-1
SE_265	M88.5e.1	0	WBGene00010908	imph-1	WBGene00015735	pdfr-1
SE_265	M88.5a.1	0	WBGene00010908	imph-1	WBGene00015735	pdfr-1
SE_265	M88.5b.1	0	WBGene00010908	imph-1	WBGene00015735	pdfr-1
SE_265	M88.5d.1	0	WBGene00010908	imph-1	WBGene00015735	pdfr-1
SE_265	Y54H5A.3.1	0	WBGene00021901	rbm-42	WBGene00015735	pdfr-1
SE_265	T10F2.4.1	0	WBGene00020423	prp-19	WBGene00015735	pdfr-1
SE_265	F52C9.7.2	0	WBGene00003391	mog-3	WBGene00015735	pdfr-1
SE_265	F52C9.7.1	0	WBGene00003391	mog-3	WBGene00015735	pdfr-1
SE_265	Y32H12A.2b.1	0	WBGene00021311	thoc-5	WBGene00015735	pdfr-1
SE_265	Y32H12A.2a.1	0	WBGene00021311	thoc-5	WBGene00015735	pdfr-1
SE_265	F56D2.6a.1	0	WBGene00018967	ddx-15	WBGene00015735	pdfr-1
SE_265	B0336.9a.1	0	WBGene00006359	swp-1	WBGene00015735	pdfr-1
SE_265	B0336.9b.3	0	WBGene00006359	swp-1	WBGene00015735	pdfr-1
SE_265	B0336.9c.2	0	WBGene00006359	swp-1	WBGene00015735	pdfr-1
SE_265	B0336.9e.3	0	WBGene00006359	swp-1	WBGene00015735	pdfr-1
SE_265	B0336.9d.1	0	WBGene00006359	swp-1	WBGene00015735	pdfr-1
SE_265	B0336.3c.1	0	WBGene00015143	rbm-26	WBGene00015735	pdfr-1
SE_265	B0336.3b.1	0	WBGene00015143	rbm-26	WBGene00015735	pdfr-1
SE_265	B0336.3a.1	0	WBGene00015143	rbm-26	WBGene00015735	pdfr-1
SE_265	F01F1.7.1	0	WBGene00017162	ddx-23	WBGene00015735	pdfr-1
SE_265	ZK328.2.1	0	WBGene00001166	eftu-2	WBGene00015735	pdfr-1
SE_265	T12A2.7.1	0	WBGene00020441	bcas-2	WBGene00015735	pdfr-1
SE_265	C16A3.8.1	0	WBGene00015813	thoc-2	WBGene00015735	pdfr-1
SE_265	ZK418.9a.1	0	WBGene00022738	fubl-2	WBGene00015735	pdfr-1
SE_265	ZK418.9b.1	0	WBGene00022738	fubl-2	WBGene00015735	pdfr-1
SE_265	ZK418.9b.2	0	WBGene00022738	fubl-2	WBGene00015735	pdfr-1
SE_265	K04G7.10.1	0	WBGene00004390	rnp-7	WBGene00015735	pdfr-1
SE_265	K04G7.11.1	0	WBGene00019402	syf-2	WBGene00015735	pdfr-1
SE_265	F37C12.13b.2	0	WBGene00018154	exos-9	WBGene00015735	pdfr-1
SE_265	F37C12.13a.1	0	WBGene00018154	exos-9	WBGene00015735	pdfr-1
SE_265	F37C12.13b.1	0	WBGene00018154	exos-9	WBGene00015735	pdfr-1
SE_265	B0361.2a.1	0	WBGene00015156	cwf-19L2	WBGene00015735	pdfr-1
SE_265	B0361.2b.1	0	WBGene00015156	cwf-19L2	WBGene00015735	pdfr-1
SE_265	C07H6.4.1	0	WBGene00015581	sap-140	WBGene00015735	pdfr-1
SE_265	C07H6.8.1	0	WBGene00000854	cux-7	WBGene00015735	pdfr-1
SE_265	ZK686.4.2	0	WBGene00022794	snu-23	WBGene00015735	pdfr-1
SE_265	ZK686.4.1	0	WBGene00022794	snu-23	WBGene00015735	pdfr-1
SE_265	ZK652.1.1	0	WBGene00004918	snr-5	WBGene00015735	pdfr-1
SE_265	F42H10.7b.1	0	WBGene00018371	ess-2	WBGene00015735	pdfr-1
SE_265	F42H10.7a.1	0	WBGene00018371	ess-2	WBGene00015735	pdfr-1
SE_265	R08D7.1.1	0	WBGene00011142	bud-13	WBGene00015735	pdfr-1
SE_265	B0464.5c.1	0	WBGene00004980	spk-1	WBGene00015735	pdfr-1
SE_265	B0464.5b.1	0	WBGene00004980	spk-1	WBGene00015735	pdfr-1
SE_265	B0464.5a.1	0	WBGene00004980	spk-1	WBGene00015735	pdfr-1
SE_265	ZK1098.1a.1	0	WBGene00014218	prp-40	WBGene00015735	pdfr-1
SE_265	ZK1098.1c.1	0	WBGene00014218	prp-40	WBGene00015735	pdfr-1
SE_265	ZK1098.1b.1	0	WBGene00014218	prp-40	WBGene00015735	pdfr-1
SE_265	C07A9.2.1	0	WBGene00007400	bud-31	WBGene00015735	pdfr-1
SE_265	C07A9.2.2	0	WBGene00007400	bud-31	WBGene00015735	pdfr-1
SE_265	ZK632.11.1	0	WBGene00014018	ZK632.11	WBGene00015735	pdfr-1
SE_265	K03H1.2.1	0	WBGene00003389	mog-1	WBGene00015735	pdfr-1
SE_265	M03C11.7.1	0	WBGene00010844	prp-3	WBGene00015735	pdfr-1
SE_265	K01G5.1.1	0	WBGene00010476	rnf-113	WBGene00015735	pdfr-1
SE_265	Y47D3A.27.2	0	WBGene00006563	teg-1	WBGene00015735	pdfr-1
SE_265	Y47D3A.27.1	0	WBGene00006563	teg-1	WBGene00015735	pdfr-1
SE_265	Y66D12A.8a.1	0	WBGene00013434	Y66D12A.8	WBGene00015735	pdfr-1
SE_265	Y66D12A.8b.1	0	WBGene00013434	Y66D12A.8	WBGene00015735	pdfr-1
SE_265	Y66D12A.8c.1	0	WBGene00013434	Y66D12A.8	WBGene00015735	pdfr-1
SE_265	C18D11.4a.1	0	WBGene00004705	rsp-8	WBGene00015735	pdfr-1
SE_265	C18D11.4b.1	0	WBGene00004705	rsp-8	WBGene00015735	pdfr-1
SE_265	Y49E10.15.1	0	WBGene00004919	snr-6	WBGene00015735	pdfr-1
SE_265	Y111B2A.18.2	0	WBGene00004700	rsp-3	WBGene00015735	pdfr-1
SE_265	Y111B2A.18.1	0	WBGene00004700	rsp-3	WBGene00015735	pdfr-1
SE_265	ZK1010.3.1	0	WBGene00014177	frg-1	WBGene00015735	pdfr-1
SE_265	Y55F3AM.3c.3	0	WBGene00021921	rbm-39	WBGene00015735	pdfr-1
SE_265	Y55F3AM.3b	0	WBGene00021921	rbm-39	WBGene00015735	pdfr-1
SE_265	F53H1.1b.1	0	WBGene00018776	ddx-46	WBGene00015735	pdfr-1
SE_265	F53H1.1c.1	0	WBGene00018776	ddx-46	WBGene00015735	pdfr-1
SE_265	F53H1.1d.1	0	WBGene00018776	ddx-46	WBGene00015735	pdfr-1
SE_265	F32B6.3.1	0	WBGene00009320	prp-18	WBGene00015735	pdfr-1
SE_265	F54E12.2.2	0	WBGene00010061	F54E12.2	WBGene00015735	pdfr-1
SE_265	Y62E10A.12a.2	0	WBGene00003077	lsm-3	WBGene00015735	pdfr-1
SE_265	Y57G11A.5.1	0	WBGene00013293	Y57G11A.5	WBGene00015735	pdfr-1
SE_265	F29C4.7a.1	0	WBGene00017929	grld-1	WBGene00015735	pdfr-1
SE_265	F29C4.7b.1	0	WBGene00017929	grld-1	WBGene00015735	pdfr-1
SE_265	Y55F3BR.1.1	0	WBGene00021938	Y55F3BR.1	WBGene00015735	pdfr-1
SE_265	Y55F3AM.3a.1	0	WBGene00021921	rbm-39	WBGene00015735	pdfr-1
SE_265	Y55F3AM.3c.1	0	WBGene00021921	rbm-39	WBGene00015735	pdfr-1
SE_265	Y55F3AM.3c.2	0	WBGene00021921	rbm-39	WBGene00015735	pdfr-1
SE_265	Y55F3AM.3c.4	0	WBGene00021921	rbm-39	WBGene00015735	pdfr-1
SE_265	F53H1.1a.1	0	WBGene00018776	ddx-46	WBGene00015735	pdfr-1
SE_265	F53H1.1e.1	0	WBGene00018776	ddx-46	WBGene00015735	pdfr-1
SE_265	Y76B12C.7a.1	0	WBGene00022301	cpsf-1	WBGene00015735	pdfr-1
SE_265	Y76B12C.7b.1	0	WBGene00022301	cpsf-1	WBGene00015735	pdfr-1
SE_265	Y76B12C.7c.1	0	WBGene00022301	cpsf-1	WBGene00015735	pdfr-1
SE_265	Y76B12C.7d.1	0	WBGene00022301	cpsf-1	WBGene00015735	pdfr-1
SE_265	Y54G2A.12.1	0	WBGene00021877	Y54G2A.12	WBGene00015735	pdfr-1
SE_265	Y54G2A.75.1	0	WBGene00235102	dib-1	WBGene00015735	pdfr-1
SE_265	F42A6.7a.2	0	WBGene00001999	hrpa-1	WBGene00015735	pdfr-1
SE_265	F42A6.7b.1	0	WBGene00001999	hrpa-1	WBGene00015735	pdfr-1
SE_265	F42A6.7b.2	0	WBGene00001999	hrpa-1	WBGene00015735	pdfr-1
SE_265	F42A6.7b.3	0	WBGene00001999	hrpa-1	WBGene00015735	pdfr-1
SE_265	F42A6.7c.1	0	WBGene00001999	hrpa-1	WBGene00015735	pdfr-1
SE_265	F42A6.7b.4	0	WBGene00001999	hrpa-1	WBGene00015735	pdfr-1
SE_265	F42A6.7c.2	0	WBGene00001999	hrpa-1	WBGene00015735	pdfr-1
SE_265	F42A6.7a.1	0	WBGene00001999	hrpa-1	WBGene00015735	pdfr-1
SE_265	F42A6.7d.1	0	WBGene00001999	hrpa-1	WBGene00015735	pdfr-1
SE_265	F42A6.7d.2	0	WBGene00001999	hrpa-1	WBGene00015735	pdfr-1
SE_265	Y37E11AM.1a.1	0	WBGene00021365	smgl-2	WBGene00015735	pdfr-1
SE_265	Y37E11AM.1b.1	0	WBGene00021365	smgl-2	WBGene00015735	pdfr-1
SE_265	K08D10.4.1	0	WBGene00004385	rnp-2	WBGene00015735	pdfr-1
SE_265	K08D10.3a.1	0	WBGene00004386	rnp-3	WBGene00015735	pdfr-1
SE_265	K08D10.3b.1	0	WBGene00004386	rnp-3	WBGene00015735	pdfr-1
SE_265	Y73B6BL.6b.1	0	WBGene00022235	sqd-1	WBGene00015735	pdfr-1
SE_265	Y73B6BL.6a.1	0	WBGene00022235	sqd-1	WBGene00015735	pdfr-1
SE_265	Y73B6BL.6a.2	0	WBGene00022235	sqd-1	WBGene00015735	pdfr-1
SE_265	Y73B6BL.6b.2	0	WBGene00022235	sqd-1	WBGene00015735	pdfr-1
SE_265	Y73B6BL.32.1	0	WBGene00003082	lsm-8	WBGene00015735	pdfr-1
SE_265	Y73B6BL.33a.1	0	WBGene00022253	hrpf-2	WBGene00015735	pdfr-1
SE_265	Y73B6BL.33b.1	0	WBGene00022253	hrpf-2	WBGene00015735	pdfr-1
SE_265	Y73B6BL.3.1	0	WBGene00022232	exos-2	WBGene00015735	pdfr-1
SE_265	T22D1.10.1	0	WBGene00020687	ruvb-2	WBGene00015735	pdfr-1
SE_265	C33H5.12a.1	0	WBGene00004703	rsp-6	WBGene00015735	pdfr-1
SE_265	C33H5.12c	0	WBGene00004703	rsp-6	WBGene00015735	pdfr-1
SE_265	C33H5.12b	0	WBGene00004703	rsp-6	WBGene00015735	pdfr-1
SE_265	F08B4.7.1	0	WBGene00017238	snrp-3	WBGene00015735	pdfr-1
SE_265	D1046.1a.2	0	WBGene00008362	cfim-2	WBGene00015735	pdfr-1
SE_265	D1046.1a.3	0	WBGene00008362	cfim-2	WBGene00015735	pdfr-1
SE_265	D1046.1c.3	0	WBGene00008362	cfim-2	WBGene00015735	pdfr-1
SE_265	D1046.1c.1	0	WBGene00008362	cfim-2	WBGene00015735	pdfr-1
SE_265	D1046.1a.6	0	WBGene00008362	cfim-2	WBGene00015735	pdfr-1
SE_265	D1046.1a.5	0	WBGene00008362	cfim-2	WBGene00015735	pdfr-1
SE_265	D1046.1c.2	0	WBGene00008362	cfim-2	WBGene00015735	pdfr-1
SE_265	D1046.1c.4	0	WBGene00008362	cfim-2	WBGene00015735	pdfr-1
SE_265	D1046.1a.4	0	WBGene00008362	cfim-2	WBGene00015735	pdfr-1
SE_265	D1046.1c.5	0	WBGene00008362	cfim-2	WBGene00015735	pdfr-1
SE_265	D1046.1a.1	0	WBGene00008362	cfim-2	WBGene00015735	pdfr-1
SE_265	D1046.1b.1	0	WBGene00008362	cfim-2	WBGene00015735	pdfr-1
SE_265	D1046.1e.1	0	WBGene00008362	cfim-2	WBGene00015735	pdfr-1
SE_265	F23B2.6.1	0	WBGene00000121	aly-2	WBGene00015735	pdfr-1
SE_265	F32B6.3.2	0	WBGene00009320	prp-18	WBGene00015735	pdfr-1
SE_265	R11A8.2.1	0	WBGene00011237	gkow-1	WBGene00015735	pdfr-1
SE_265	T11G6.8a.1	0	WBGene00011722	rbm-22	WBGene00015735	pdfr-1
SE_265	T11G6.8b.1	0	WBGene00011722	rbm-22	WBGene00015735	pdfr-1
SE_265	ZK593.7.1	0	WBGene00003081	lsm-7	WBGene00015735	pdfr-1
SE_265	B0035.12.1	0	WBGene00007111	sart-3	WBGene00015735	pdfr-1
SE_265	B0035.12.2	0	WBGene00007111	sart-3	WBGene00015735	pdfr-1
SE_265	F54E12.2.1	0	WBGene00010061	F54E12.2	WBGene00015735	pdfr-1
SE_265	F58B3.7.1	0	WBGene00010233	rbm-17	WBGene00015735	pdfr-1
SE_265	F11A10.2.1	0	WBGene00008683	repo-1	WBGene00015735	pdfr-1
SE_265	F11A10.8.1	0	WBGene00044329	cpsf-4	WBGene00015735	pdfr-1
SE_265	C39E9.11.1	0	WBGene00008034	prcc-1	WBGene00015735	pdfr-1
SE_265	B0564.1a.2	0	WBGene00007201	exos-4.1	WBGene00015735	pdfr-1
SE_265	B0564.1a.1	0	WBGene00007201	exos-4.1	WBGene00015735	pdfr-1
SE_265	B0564.1a.3	0	WBGene00007201	exos-4.1	WBGene00015735	pdfr-1
SE_265	Y67H2A.1.1	0	WBGene00013460	cpsf-3	WBGene00015735	pdfr-1
SE_265	Y62E10A.12a.1	0	WBGene00003077	lsm-3	WBGene00015735	pdfr-1
SE_265	Y62E10A.12b.1	0	WBGene00003077	lsm-3	WBGene00015735	pdfr-1
SE_265	B0513.2a.1	0	WBGene00007195	thoc-7	WBGene00015735	pdfr-1
SE_265	B0513.2a.2	0	WBGene00007195	thoc-7	WBGene00015735	pdfr-1
SE_265	B0513.2b.1	0	WBGene00007195	thoc-7	WBGene00015735	pdfr-1
SE_265	Y37A1B.1a.1	0	WBGene00003085	ccar-1	WBGene00015735	pdfr-1
SE_265	Y37A1B.1b.1	0	WBGene00003085	ccar-1	WBGene00015735	pdfr-1
SE_265	Y37A1B.1c.1	0	WBGene00003085	ccar-1	WBGene00015735	pdfr-1
SE_265	Y37A1B.1d.1	0	WBGene00003085	ccar-1	WBGene00015735	pdfr-1
SE_265	Y57G11C.9c.2	0	WBGene00013307	melo-1	WBGene00015735	pdfr-1
SE_265	Y57G11C.9c.1	0	WBGene00013307	melo-1	WBGene00015735	pdfr-1
SE_265	Y57G11C.9c.3	0.0155134	WBGene00013307	melo-1	WBGene00015735	pdfr-1
SE_265	Y57G11C.9c.4	0	WBGene00013307	melo-1	WBGene00015735	pdfr-1
SE_265	Y57G11C.9c.5	0	WBGene00013307	melo-1	WBGene00015735	pdfr-1
SE_265	Y57G11C.9b.1	-0.0133743	WBGene00013307	melo-1	WBGene00015735	pdfr-1
SE_265	Y57G11C.9a.1	0	WBGene00013307	melo-1	WBGene00015735	pdfr-1
SE_265	Y57G11C.9d.1	0	WBGene00013307	melo-1	WBGene00015735	pdfr-1
SE_265	Y41E3.11a.1	0	WBGene00012769	hrpu-1	WBGene00015735	pdfr-1
SE_265	Y41E3.11e	0	WBGene00012769	hrpu-1	WBGene00015735	pdfr-1
SE_265	Y41E3.11a.2	0	WBGene00012769	hrpu-1	WBGene00015735	pdfr-1
SE_265	Y41E3.11b.1	0	WBGene00012769	hrpu-1	WBGene00015735	pdfr-1
SE_265	Y41E3.11c.1	0	WBGene00012769	hrpu-1	WBGene00015735	pdfr-1
SE_265	Y41E3.11d.1	0	WBGene00012769	hrpu-1	WBGene00015735	pdfr-1
SE_265	Y116A8C.42.1	0	WBGene00004914	snr-1	WBGene00015735	pdfr-1
SE_265	Y116A8C.32a.1	0	WBGene00013808	sfa-1	WBGene00015735	pdfr-1
SE_265	Y116A8C.32b	0	WBGene00013808	sfa-1	WBGene00015735	pdfr-1
SE_265	Y116A8C.35a.2	0	WBGene00006698	uaf-2	WBGene00015735	pdfr-1
SE_265	Y116A8C.35a.1	0	WBGene00006698	uaf-2	WBGene00015735	pdfr-1
SE_265	Y116A8C.35b.1	0	WBGene00006698	uaf-2	WBGene00015735	pdfr-1
SE_265	W04D2.6b.1	0	WBGene00012245	rbm-25	WBGene00015735	pdfr-1
SE_265	W03F9.10.1	0	WBGene00021004	sftb-2	WBGene00015735	pdfr-1
SE_265	Y108G3AL.2.3	0	WBGene00022434	Y108G3AL.2	WBGene00015735	pdfr-1
SE_265	Y108G3AL.2.1	0	WBGene00022434	Y108G3AL.2	WBGene00015735	pdfr-1
SE_265	Y108G3AL.2.2	0	WBGene00022434	Y108G3AL.2	WBGene00015735	pdfr-1
SE_265	Y108G3AL.2.4	0	WBGene00022434	Y108G3AL.2	WBGene00015735	pdfr-1
SE_265	Y50D4C.3a.1	0	WBGene00021748	Y50D4C.3	WBGene00015735	pdfr-1
SE_265	Y50D4C.3b.1	0	WBGene00021748	Y50D4C.3	WBGene00015735	pdfr-1
SE_265	F59A7.8	0	WBGene00019095	F59A7.8	WBGene00015735	pdfr-1
SE_265	F25B4.5.1	0	WBGene00017768	prp-39	WBGene00015735	pdfr-1
SE_265	M03F8.3b.1	0	WBGene00019762	syf-3	WBGene00015735	pdfr-1
SE_265	M03F8.3a.1	0	WBGene00019762	syf-3	WBGene00015735	pdfr-1
SE_265	F17A9.2.1	0	WBGene00017534	cwf-19L1	WBGene00015735	pdfr-1
SE_265	F09G2.4.1	0	WBGene00017313	cpsf-2	WBGene00015735	pdfr-1
SE_265	F19F10.9.1	0	WBGene00017605	snu-66	WBGene00015735	pdfr-1
SE_265	F25G6.2.1	0	WBGene00017797	symk-1	WBGene00015735	pdfr-1
SE_265	C12D8.1b.2	0	WBGene00007534	fubl-1	WBGene00015735	pdfr-1
SE_265	C12D8.1b.1	0	WBGene00007534	fubl-1	WBGene00015735	pdfr-1
SE_265	C12D8.1a.1	0	WBGene00007534	fubl-1	WBGene00015735	pdfr-1
SE_265	C12D8.1d	0	WBGene00007534	fubl-1	WBGene00015735	pdfr-1
SE_265	C12D8.1c.1	0	WBGene00007534	fubl-1	WBGene00015735	pdfr-1
SE_265	K07C5.6.1	0	WBGene00010629	sluh-7	WBGene00015735	pdfr-1
SE_265	D1054.14.1	0	WBGene00008380	prp-38	WBGene00015735	pdfr-1
SE_265	D1054.15a.1	0	WBGene00006481	plrg-1	WBGene00015735	pdfr-1
SE_265	D1054.15a.2	0	WBGene00006481	plrg-1	WBGene00015735	pdfr-1
SE_265	D1054.15b.1	0	WBGene00006481	plrg-1	WBGene00015735	pdfr-1
SE_265	F53B7.3.1	0	WBGene00009966	isy-1	WBGene00015735	pdfr-1
SE_265	T27F2.1.1	0	WBGene00004806	skp-1	WBGene00015735	pdfr-1
SE_265	C52E4.3.1	0	WBGene00004917	snr-4	WBGene00015735	pdfr-1
SE_265	T04H1.5.1	0	WBGene00011451	T04H1.5	WBGene00015735	pdfr-1
SE_265	W04D2.6c.1	0	WBGene00012245	rbm-25	WBGene00015735	pdfr-1
SE_265	W04D2.6a.1	0	WBGene00012245	rbm-25	WBGene00015735	pdfr-1
SE_265	R186.7.1	0	WBGene00011308	pnn-1	WBGene00015735	pdfr-1
SE_265	T10G3.6a.1	0	WBGene00001808	gut-2	WBGene00015735	pdfr-1
SE_265	T10G3.6b.1	0	WBGene00001808	gut-2	WBGene00015735	pdfr-1
SE_265	C15H11.3.1	0	WBGene00003834	nxf-1	WBGene00015735	pdfr-1
SE_265	C15H11.6.1	0	WBGene00003835	nxf-2	WBGene00015735	pdfr-1
SE_265	T01C3.7.2	0	WBGene00001423	fib-1	WBGene00015735	pdfr-1
SE_265	T01C3.7.1	0	WBGene00001423	fib-1	WBGene00015735	pdfr-1
SE_265	F28F8.3.1	0	WBGene00003079	lsm-5	WBGene00015735	pdfr-1
SE_265	T10C6.5.1	0	WBGene00011687	cwc-15	WBGene00015735	pdfr-1
SE_265	Y59A8B.6.1	0	WBGene00013343	prp-6	WBGene00015735	pdfr-1
SE_265	Y59A8B.10a.1	0	WBGene00013347	nova-1	WBGene00015735	pdfr-1
SE_265	Y59A8B.10d.1	0	WBGene00013347	nova-1	WBGene00015735	pdfr-1
SE_265	Y59A8B.10b.1	0	WBGene00013347	nova-1	WBGene00015735	pdfr-1
SE_265	Y59A8B.10c.1	0	WBGene00013347	nova-1	WBGene00015735	pdfr-1
SE_265	Y80D3A.2a.1	0	WBGene00001258	emb-4	WBGene00015735	pdfr-1
SE_265	Y80D3A.2c.1	0	WBGene00001258	emb-4	WBGene00015735	pdfr-1
SE_265	Y80D3A.2b.1	0	WBGene00001258	emb-4	WBGene00015735	pdfr-1
SE_265	F31D4.1.1	0	WBGene00009289	exos-7	WBGene00015735	pdfr-1
SE_265	T07D1.4a.4	0	WBGene00001484	fox-1	WBGene00015735	pdfr-1
SE_265	T07D1.4a.2	0	WBGene00001484	fox-1	WBGene00015735	pdfr-1
SE_265	T07D1.4a.1	0	WBGene00001484	fox-1	WBGene00015735	pdfr-1
SE_265	T07D1.4b.1	0	WBGene00001484	fox-1	WBGene00015735	pdfr-1
SE_265	T07D1.4d.1	-0.00169777	WBGene00001484	fox-1	WBGene00015735	pdfr-1
SE_265	T22B2.4a.1	0.0565962	WBGene00006321	sup-12	WBGene00015735	pdfr-1
SE_265	T05A10.1c.2	0	WBGene00004862	sma-9	WBGene00015735	pdfr-1
SE_265	T05A10.1g.1	0	WBGene00004862	sma-9	WBGene00015735	pdfr-1
SE_265	T05A10.1i.1	0	WBGene00004862	sma-9	WBGene00015735	pdfr-1
SE_265	T05A10.1d.1	0	WBGene00004862	sma-9	WBGene00015735	pdfr-1
SE_265	T05A10.1f.1	0	WBGene00004862	sma-9	WBGene00015735	pdfr-1
SE_265	T05A10.1j.4	0	WBGene00004862	sma-9	WBGene00015735	pdfr-1
SE_265	T05A10.1j.3	0	WBGene00004862	sma-9	WBGene00015735	pdfr-1
SE_265	T05A10.1e.1	0	WBGene00004862	sma-9	WBGene00015735	pdfr-1
SE_265	K02H8.1a.1	0	WBGene00019347	mbl-1	WBGene00015735	pdfr-1
SE_265	K02H8.1f.1	0	WBGene00019347	mbl-1	WBGene00015735	pdfr-1
SE_265	K02H8.1c.3	0	WBGene00019347	mbl-1	WBGene00015735	pdfr-1
SE_265	K02H8.1b.1	0	WBGene00019347	mbl-1	WBGene00015735	pdfr-1
SE_265	T07D1.4a.3	0	WBGene00001484	fox-1	WBGene00015735	pdfr-1
SE_265	T22B2.4b.1	0	WBGene00006321	sup-12	WBGene00015735	pdfr-1
SE_265	T22B2.4b.2	0	WBGene00006321	sup-12	WBGene00015735	pdfr-1
SE_265	C07A4.1.1	0	WBGene00007396	rnp-9	WBGene00015735	pdfr-1
SE_265	T05A10.1m.1	0	WBGene00004862	sma-9	WBGene00015735	pdfr-1
SE_265	T05A10.1c.1	0	WBGene00004862	sma-9	WBGene00015735	pdfr-1
SE_265	T05A10.1b.1	0	WBGene00004862	sma-9	WBGene00015735	pdfr-1
SE_265	T05A10.1a.1	0	WBGene00004862	sma-9	WBGene00015735	pdfr-1
SE_265	T05A10.1j.1	0	WBGene00004862	sma-9	WBGene00015735	pdfr-1
SE_265	T05A10.1j.2	0	WBGene00004862	sma-9	WBGene00015735	pdfr-1
SE_265	T05A10.1h.1	0	WBGene00004862	sma-9	WBGene00015735	pdfr-1
SE_265	T05A10.1h.2	0	WBGene00004862	sma-9	WBGene00015735	pdfr-1
SE_265	F08G12.2.1	0	WBGene00008586	snrp-40.1	WBGene00015735	pdfr-1
SE_265	R09A8.3.1	0	WBGene00006493	ivns-1	WBGene00015735	pdfr-1
SE_265	R09A8.3.2	0	WBGene00006493	ivns-1	WBGene00015735	pdfr-1
SE_265	F18H3.3a.2	0.0274873	WBGene00003903	pab-2	WBGene00015735	pdfr-1
SE_265	F18H3.3a.1	0	WBGene00003903	pab-2	WBGene00015735	pdfr-1
SE_265	F18H3.3a.3	0.00329747	WBGene00003903	pab-2	WBGene00015735	pdfr-1
SE_265	F18H3.3b.1	0	WBGene00003903	pab-2	WBGene00015735	pdfr-1
SE_265	K02H8.1d.1	0	WBGene00019347	mbl-1	WBGene00015735	pdfr-1
SE_265	K02H8.1e.1	0	WBGene00019347	mbl-1	WBGene00015735	pdfr-1
SE_265	K02H8.1c.2	0.0211469	WBGene00019347	mbl-1	WBGene00015735	pdfr-1
SE_265	K02H8.1g.1	0	WBGene00019347	mbl-1	WBGene00015735	pdfr-1
SE_265	K02H8.1a.2	0	WBGene00019347	mbl-1	WBGene00015735	pdfr-1
SE_265	K02H8.1c.1	0.00360866	WBGene00019347	mbl-1	WBGene00015735	pdfr-1
SE_265	C36E6.1a.1	0	WBGene00016489	fubl-3	WBGene00015735	pdfr-1
SE_265	C36E6.1b.1	0	WBGene00016489	fubl-3	WBGene00015735	pdfr-1
SE_266	Y47G6A.20c.1	0	WBGene00004389	rnp-6	WBGene00015735	pdfr-1
SE_266	W02D3.11b.1	0	WBGene00020936	hrpf-1	WBGene00015735	pdfr-1
SE_266	F22D6.5a.2	0	WBGene00004186	prpf-4	WBGene00015735	pdfr-1
SE_266	F22D6.5a.1	0	WBGene00004186	prpf-4	WBGene00015735	pdfr-1
SE_266	F43G9.12b.1	0	WBGene00009672	mog-7	WBGene00015735	pdfr-1
SE_266	F16A11.2b	0	WBGene00008877	rtcb-1	WBGene00015735	pdfr-1
SE_266	Y65B4A.6a.1	0	WBGene00022029	eif-4A3	WBGene00015735	pdfr-1
SE_266	Y65B4A.6b.1	0	WBGene00022029	eif-4A3	WBGene00015735	pdfr-1
SE_266	Y65B4A.1.1	0	WBGene00022025	cus-2	WBGene00015735	pdfr-1
SE_266	Y34D9A.7a.1	0	WBGene00021332	Y34D9A.7	WBGene00015735	pdfr-1
SE_266	Y34D9A.7b.1	0	WBGene00021332	Y34D9A.7	WBGene00015735	pdfr-1
SE_266	Y34D9A.7c.1	0	WBGene00021332	Y34D9A.7	WBGene00015735	pdfr-1
SE_266	Y48G8AL.6.1	0	WBGene00004880	smg-2	WBGene00015735	pdfr-1
SE_266	Y71G12B.14.1	0	WBGene00003080	lsm-6	WBGene00015735	pdfr-1
SE_266	Y71G12B.8.1	0	WBGene00022148	ddx-27	WBGene00015735	pdfr-1
SE_266	Y71F9B.4.1	0	WBGene00004920	snr-7	WBGene00015735	pdfr-1
SE_266	Y54E10A.9c.1	0	WBGene00006888	vbh-1	WBGene00015735	pdfr-1
SE_266	Y54E10A.9b.1	0	WBGene00006888	vbh-1	WBGene00015735	pdfr-1
SE_266	Y54E10A.9a.1	0	WBGene00006888	vbh-1	WBGene00015735	pdfr-1
SE_266	Y54E10A.9c.2	0	WBGene00006888	vbh-1	WBGene00015735	pdfr-1
SE_266	Y47G6A.20b.1	0	WBGene00004389	rnp-6	WBGene00015735	pdfr-1
SE_266	Y47G6A.20a.1	0	WBGene00004389	rnp-6	WBGene00015735	pdfr-1
SE_266	C32E8.5.1	0	WBGene00016323	pmlr-1	WBGene00015735	pdfr-1
SE_266	C50F2.3.1	0	WBGene00016837	syf-1	WBGene00015735	pdfr-1
SE_266	E01A2.2b.2	0	WBGene00017085	srrt-1	WBGene00015735	pdfr-1
SE_266	E01A2.2b.3	0	WBGene00017085	srrt-1	WBGene00015735	pdfr-1
SE_266	E01A2.2a.1	0	WBGene00017085	srrt-1	WBGene00015735	pdfr-1
SE_266	E01A2.2b.4	-0.00485364	WBGene00017085	srrt-1	WBGene00015735	pdfr-1
SE_266	E01A2.2b.1	0	WBGene00017085	srrt-1	WBGene00015735	pdfr-1
SE_266	C18E3.5.1	0	WBGene00015974	snrp-40.2	WBGene00015735	pdfr-1
SE_266	C43E11.1.1	0	WBGene00016601	acin-1	WBGene00015735	pdfr-1
SE_266	D1007.7.1	0	WBGene00017004	nrd-1	WBGene00015735	pdfr-1
SE_266	C44E4.4.1	0	WBGene00016653	ssb-1	WBGene00015735	pdfr-1
SE_266	Y110A7A.8.1	0	WBGene00022458	prp-31	WBGene00015735	pdfr-1
SE_266	M01A10.1.1	0	WBGene00019692	fubl-4	WBGene00015735	pdfr-1
SE_266	M01E11.2.1	0	WBGene00019711	ctnb-1	WBGene00015735	pdfr-1
SE_266	F33D11.10.1	0	WBGene00018007	F33D11.10	WBGene00015735	pdfr-1
SE_266	T08B2.5d.1	0	WBGene00020346	rbm-5	WBGene00015735	pdfr-1
SE_266	T08B2.5b.1	0	WBGene00020346	rbm-5	WBGene00015735	pdfr-1
SE_266	T08B2.5d.2	0	WBGene00020346	rbm-5	WBGene00015735	pdfr-1
SE_266	T08B2.5e.3	0	WBGene00020346	rbm-5	WBGene00015735	pdfr-1
SE_266	T08B2.5e.2	0	WBGene00020346	rbm-5	WBGene00015735	pdfr-1
SE_266	T08B2.5e.1	0	WBGene00020346	rbm-5	WBGene00015735	pdfr-1
SE_266	T08B2.5a.1	0	WBGene00020346	rbm-5	WBGene00015735	pdfr-1
SE_266	F26B1.2d.2	0	WBGene00017816	hrpk-1	WBGene00015735	pdfr-1
SE_266	F26B1.2b.2	0	WBGene00017816	hrpk-1	WBGene00015735	pdfr-1
SE_266	F26B1.2b.3	0	WBGene00017816	hrpk-1	WBGene00015735	pdfr-1
SE_266	F26B1.2a.1	0	WBGene00017816	hrpk-1	WBGene00015735	pdfr-1
SE_266	F26B1.2e.1	0	WBGene00017816	hrpk-1	WBGene00015735	pdfr-1
SE_266	F26B1.2b.4	0	WBGene00017816	hrpk-1	WBGene00015735	pdfr-1
SE_266	F26B1.2c.1	0	WBGene00017816	hrpk-1	WBGene00015735	pdfr-1
SE_266	F26B1.2b.1	0	WBGene00017816	hrpk-1	WBGene00015735	pdfr-1
SE_266	F26B1.2d.1	0	WBGene00017816	hrpk-1	WBGene00015735	pdfr-1
SE_266	F37E3.1.1	0	WBGene00018156	ncbp-1	WBGene00015735	pdfr-1
SE_266	T23H2.3.1	0	WBGene00020742	T23H2.3	WBGene00015735	pdfr-1
SE_266	C55B7.8.1	0	WBGene00000937	dbr-1	WBGene00015735	pdfr-1
SE_266	W02D3.11a.1	0	WBGene00020936	hrpf-1	WBGene00015735	pdfr-1
SE_266	K02F2.3.1	0	WBGene00019323	teg-4	WBGene00015735	pdfr-1
SE_266	H27M09.1.1	0	WBGene00019245	sacy-1	WBGene00015735	pdfr-1
SE_266	T21G5.5d.1	0	WBGene00006423	asd-2	WBGene00015735	pdfr-1
SE_266	T21G5.5d.2	0	WBGene00006423	asd-2	WBGene00015735	pdfr-1
SE_266	T21G5.5b.2	0	WBGene00006423	asd-2	WBGene00015735	pdfr-1
SE_266	T21G5.5b.1	0	WBGene00006423	asd-2	WBGene00015735	pdfr-1
SE_266	T21G5.5c.1	0	WBGene00006423	asd-2	WBGene00015735	pdfr-1
SE_266	T21G5.5a.1	0	WBGene00006423	asd-2	WBGene00015735	pdfr-1
SE_266	F22D6.5a.3	0	WBGene00004186	prpf-4	WBGene00015735	pdfr-1
SE_266	F22D6.5b.1	0	WBGene00004186	prpf-4	WBGene00015735	pdfr-1
SE_266	F26A3.2a.2	0	WBGene00009141	ncbp-2	WBGene00015735	pdfr-1
SE_266	F26A3.2a.1	0	WBGene00009141	ncbp-2	WBGene00015735	pdfr-1
SE_266	F26A3.2b.1	0	WBGene00009141	ncbp-2	WBGene00015735	pdfr-1
SE_266	F26A3.2c.1	0	WBGene00009141	ncbp-2	WBGene00015735	pdfr-1
SE_266	T23G11.3.1	0	WBGene00001595	gld-1	WBGene00015735	pdfr-1
SE_266	D1081.8.1	0	WBGene00008386	cdc-5L	WBGene00015735	pdfr-1
SE_266	R05D11.7.1	0	WBGene00011035	snrp-27	WBGene00015735	pdfr-1
SE_266	F43G9.5.1	0	WBGene00009668	cfim-1	WBGene00015735	pdfr-1
SE_266	F43G9.10.1	0	WBGene00009671	mfap-1	WBGene00015735	pdfr-1
SE_266	F43G9.12a.1	0	WBGene00009672	mog-7	WBGene00015735	pdfr-1
SE_266	F39H2.2a.1	0	WBGene00000890	sig-7	WBGene00015735	pdfr-1
SE_266	F39H2.2b.1	0	WBGene00000890	sig-7	WBGene00015735	pdfr-1
SE_266	C36B1.5.1	0	WBGene00007972	prp-4	WBGene00015735	pdfr-1
SE_266	F32H2.4.1	0	WBGene00009341	thoc-3	WBGene00015735	pdfr-1
SE_266	F16A11.2a.1	0	WBGene00008877	rtcb-1	WBGene00015735	pdfr-1
SE_266	C17E4.5.1	0	WBGene00003904	pabp-2	WBGene00015735	pdfr-1
SE_266	F46A9.6.1	0	WBGene00003172	mec-8	WBGene00015735	pdfr-1
SE_266	F46A9.6.2	0	WBGene00003172	mec-8	WBGene00015735	pdfr-1
SE_266	C41G7.1a.1	0	WBGene00004887	smn-1	WBGene00015735	pdfr-1
SE_266	C41G7.1a.2	0	WBGene00004887	smn-1	WBGene00015735	pdfr-1
SE_266	C41G7.1b.1	0	WBGene00004887	smn-1	WBGene00015735	pdfr-1
SE_266	C25A1.4.1	0	WBGene00045383	sup-46	WBGene00015735	pdfr-1
SE_266	Y106G6H.2.2	0	WBGene00003902	pab-1	WBGene00015735	pdfr-1
SE_266	Y106G6H.2.3	0	WBGene00003902	pab-1	WBGene00015735	pdfr-1
SE_266	Y106G6H.2.1	0	WBGene00003902	pab-1	WBGene00015735	pdfr-1
SE_266	B0511.6.1	0	WBGene00015232	B0511.6	WBGene00015735	pdfr-1
SE_266	B0511.7.1	0	WBGene00015233	B0511.7	WBGene00015735	pdfr-1
SE_266	F49D11.1.1	0	WBGene00018625	prp-17	WBGene00015735	pdfr-1
SE_266	Y52B11A.9.1	0	WBGene00013128	dxbp-1	WBGene00015735	pdfr-1
SE_266	F28D9.1.1	0	WBGene00004706	rsr-1	WBGene00015735	pdfr-1
SE_266	C17D12.2a.1	0	WBGene00006807	unc-75	WBGene00015735	pdfr-1
SE_266	C17D12.2b.1	-0.0351176	WBGene00006807	unc-75	WBGene00015735	pdfr-1
SE_266	C17D12.2d.1	0	WBGene00006807	unc-75	WBGene00015735	pdfr-1
SE_266	C17D12.2c.1	0	WBGene00006807	unc-75	WBGene00015735	pdfr-1
SE_266	R09B3.5.1	0	WBGene00003123	mag-1	WBGene00015735	pdfr-1
SE_266	F58D5.1a.1	0	WBGene00002000	hrpr-1	WBGene00015735	pdfr-1
SE_266	F58D5.1b.1	-0.0477702	WBGene00002000	hrpr-1	WBGene00015735	pdfr-1
SE_266	C47F8.9	0	WBGene00014288	C47F8.9	WBGene00015735	pdfr-1
SE_266	CC4.3.1	0	WBGene00004895	smu-1	WBGene00015735	pdfr-1
SE_266	CC4.3.2	0	WBGene00004895	smu-1	WBGene00015735	pdfr-1
SE_266	W08E3.1.1	0	WBGene00004915	snr-2	WBGene00015735	pdfr-1
SE_266	T01D1.2f.3	0	WBGene00001340	etr-1	WBGene00015735	pdfr-1
SE_266	T01D1.2f.2	0	WBGene00001340	etr-1	WBGene00015735	pdfr-1
SE_266	T01D1.2l.1	0	WBGene00001340	etr-1	WBGene00015735	pdfr-1
SE_266	T01D1.2d.2	0	WBGene00001340	etr-1	WBGene00015735	pdfr-1
SE_266	T01D1.2d.1	0	WBGene00001340	etr-1	WBGene00015735	pdfr-1
SE_266	T01D1.2m.1	0	WBGene00001340	etr-1	WBGene00015735	pdfr-1
SE_266	T01D1.2p.1	0	WBGene00001340	etr-1	WBGene00015735	pdfr-1
SE_266	T01D1.2s.1	0	WBGene00001340	etr-1	WBGene00015735	pdfr-1
SE_266	T01D1.2v.1	0	WBGene00001340	etr-1	WBGene00015735	pdfr-1
SE_266	C18A3.5b.1	0	WBGene00015943	tiar-1	WBGene00015735	pdfr-1
SE_266	C44B7.2a.1	0	WBGene00016624	hrpl-1	WBGene00015735	pdfr-1
SE_266	ZK1127.9c.1	0	WBGene00022855	tcer-1	WBGene00015735	pdfr-1
SE_266	ZK1127.9c.3	0	WBGene00022855	tcer-1	WBGene00015735	pdfr-1
SE_266	ZK1127.9d.1	0	WBGene00022855	tcer-1	WBGene00015735	pdfr-1
SE_266	B0495.8b.2	0	WBGene00015207	luc-7L	WBGene00015735	pdfr-1
SE_266	T07D4.3b.1	0	WBGene00004355	rha-1	WBGene00015735	pdfr-1
SE_266	T07D4.4c.1	0	WBGene00011580	ddx-19	WBGene00015735	pdfr-1
SE_266	T07D4.4d.1	0	WBGene00011580	ddx-19	WBGene00015735	pdfr-1
SE_266	D2089.1b.2	0	WBGene00004704	rsp-7	WBGene00015735	pdfr-1
SE_266	Y53F4B.13b.1	0	WBGene00013160	cmtr-1	WBGene00015735	pdfr-1
SE_266	C50D2.8a.2	0	WBGene00016811	luc-7L3	WBGene00015735	pdfr-1
SE_266	C50D2.8a.1	0	WBGene00016811	luc-7L3	WBGene00015735	pdfr-1
SE_266	C50D2.8c	0	WBGene00016811	luc-7L3	WBGene00015735	pdfr-1
SE_266	C50D2.8b.1	0	WBGene00016811	luc-7L3	WBGene00015735	pdfr-1
SE_266	C50D2.5.1	0	WBGene00016808	sftb-6	WBGene00015735	pdfr-1
SE_266	T01D1.2a.3	0	WBGene00001340	etr-1	WBGene00015735	pdfr-1
SE_266	T01D1.2e.1	0	WBGene00001340	etr-1	WBGene00015735	pdfr-1
SE_266	T01D1.2f.1	0.0113914	WBGene00001340	etr-1	WBGene00015735	pdfr-1
SE_266	T01D1.2g.1	0	WBGene00001340	etr-1	WBGene00015735	pdfr-1
SE_266	T01D1.2e.2	0	WBGene00001340	etr-1	WBGene00015735	pdfr-1
SE_266	T01D1.2e.3	0	WBGene00001340	etr-1	WBGene00015735	pdfr-1
SE_266	T01D1.2a.4	0	WBGene00001340	etr-1	WBGene00015735	pdfr-1
SE_266	T01D1.2g.2	0	WBGene00001340	etr-1	WBGene00015735	pdfr-1
SE_266	T01D1.2a.2	0	WBGene00001340	etr-1	WBGene00015735	pdfr-1
SE_266	T01D1.2a.1	0	WBGene00001340	etr-1	WBGene00015735	pdfr-1
SE_266	T01D1.2g.3	0	WBGene00001340	etr-1	WBGene00015735	pdfr-1
SE_266	T01D1.2e.4	0	WBGene00001340	etr-1	WBGene00015735	pdfr-1
SE_266	T01D1.2c	0	WBGene00001340	etr-1	WBGene00015735	pdfr-1
SE_266	T01D1.2l.2	0	WBGene00001340	etr-1	WBGene00015735	pdfr-1
SE_266	T01D1.2o.1	0	WBGene00001340	etr-1	WBGene00015735	pdfr-1
SE_266	T01D1.2n.1	0	WBGene00001340	etr-1	WBGene00015735	pdfr-1
SE_266	T01D1.2r.1	0	WBGene00001340	etr-1	WBGene00015735	pdfr-1
SE_266	T01D1.2q.1	0	WBGene00001340	etr-1	WBGene00015735	pdfr-1
SE_266	T01D1.2u.1	0	WBGene00001340	etr-1	WBGene00015735	pdfr-1
SE_266	T01D1.2b.1	0	WBGene00001340	etr-1	WBGene00015735	pdfr-1
SE_266	T01D1.2t.1	0	WBGene00001340	etr-1	WBGene00015735	pdfr-1
SE_266	T01D1.2x.1	0	WBGene00001340	etr-1	WBGene00015735	pdfr-1
SE_266	T01D1.2w.1	0	WBGene00001340	etr-1	WBGene00015735	pdfr-1
SE_266	W07E6.4.1	0	WBGene00004188	prp-21	WBGene00015735	pdfr-1
SE_266	T02H6.2.1	0	WBGene00020172	thoc-1	WBGene00015735	pdfr-1
SE_266	F09D1.1.1	0	WBGene00017280	usp-39	WBGene00015735	pdfr-1
SE_266	Y49F6B.4.1	0	WBGene00004896	smu-2	WBGene00015735	pdfr-1
SE_266	H20J04.8.1	0	WBGene00003390	mog-2	WBGene00015735	pdfr-1
SE_266	F33G12.2.1	0	WBGene00018014	wdr-83	WBGene00015735	pdfr-1
SE_266	EEED8.7a.1	0	WBGene00004701	rsp-4	WBGene00015735	pdfr-1
SE_266	EEED8.7b.1	0	WBGene00004701	rsp-4	WBGene00015735	pdfr-1
SE_266	EEED8.7b.2	0	WBGene00004701	rsp-4	WBGene00015735	pdfr-1
SE_266	EEED8.5.1	0	WBGene00003393	mog-5	WBGene00015735	pdfr-1
SE_266	C18A3.5c.1	0	WBGene00015943	tiar-1	WBGene00015735	pdfr-1
SE_266	C18A3.5a.1	0	WBGene00015943	tiar-1	WBGene00015735	pdfr-1
SE_266	C30B5.4.1	0	WBGene00016245	rbmx-2	WBGene00015735	pdfr-1
SE_266	T28D9.10b.1	0	WBGene00004916	snr-3	WBGene00015735	pdfr-1
SE_266	T28D9.10a.1	0	WBGene00004916	snr-3	WBGene00015735	pdfr-1
SE_266	T28D9.2a.1	0	WBGene00004702	rsp-5	WBGene00015735	pdfr-1
SE_266	T28D9.2b.2	0	WBGene00004702	rsp-5	WBGene00015735	pdfr-1
SE_266	T28D9.2b.1	0	WBGene00004702	rsp-5	WBGene00015735	pdfr-1
SE_266	T28D9.2b.3	0	WBGene00004702	rsp-5	WBGene00015735	pdfr-1
SE_266	T28D9.2b.4	0	WBGene00004702	rsp-5	WBGene00015735	pdfr-1
SE_266	C44B7.2a.2	0	WBGene00016624	hrpl-1	WBGene00015735	pdfr-1
SE_266	C44B7.2b.1	0	WBGene00016624	hrpl-1	WBGene00015735	pdfr-1
SE_266	ZK1127.9a.1	0	WBGene00022855	tcer-1	WBGene00015735	pdfr-1
SE_266	ZK1127.9b.1	0	WBGene00022855	tcer-1	WBGene00015735	pdfr-1
SE_266	ZK1127.9c.4	0	WBGene00022855	tcer-1	WBGene00015735	pdfr-1
SE_266	ZK1127.9c.2	0	WBGene00022855	tcer-1	WBGene00015735	pdfr-1
SE_266	C27H5.3b.1	0	WBGene00016173	fust-1	WBGene00015735	pdfr-1
SE_266	C27H5.3b.2	0	WBGene00016173	fust-1	WBGene00015735	pdfr-1
SE_266	C27H5.3a.1	0	WBGene00016173	fust-1	WBGene00015735	pdfr-1
SE_266	F32A5.7.1	0.0347072	WBGene00003078	lsm-4	WBGene00015735	pdfr-1
SE_266	B0495.6.1	0.0028485	WBGene00015205	moa-2	WBGene00015735	pdfr-1
SE_266	B0495.8b.1	0	WBGene00015207	luc-7L	WBGene00015735	pdfr-1
SE_266	B0495.8a.1	0	WBGene00015207	luc-7L	WBGene00015735	pdfr-1
SE_266	B0495.8b.3	0	WBGene00015207	luc-7L	WBGene00015735	pdfr-1
SE_266	C08B11.5.1	0	WBGene00004723	sap-49	WBGene00015735	pdfr-1
SE_266	F10B5.2.1	0	WBGene00008639	F10B5.2	WBGene00015735	pdfr-1
SE_266	C26D10.2a.1	0	WBGene00001840	hel-1	WBGene00015735	pdfr-1
SE_266	C26D10.2b	0	WBGene00001840	hel-1	WBGene00015735	pdfr-1
SE_266	T13H5.4.1	0	WBGene00011758	prp-9	WBGene00015735	pdfr-1
SE_266	F28C6.6.1	0	WBGene00006307	suf-1	WBGene00015735	pdfr-1
SE_266	T07D4.3a.1	0	WBGene00004355	rha-1	WBGene00015735	pdfr-1
SE_266	T07D4.4a.1	0	WBGene00011580	ddx-19	WBGene00015735	pdfr-1
SE_266	T07D4.4b.1	0	WBGene00011580	ddx-19	WBGene00015735	pdfr-1
SE_266	T07D4.4e.1	0	WBGene00011580	ddx-19	WBGene00015735	pdfr-1
SE_266	ZK1067.6a.1	0	WBGene00006367	sym-2	WBGene00015735	pdfr-1
SE_266	ZK1067.6b.1	0	WBGene00006367	sym-2	WBGene00015735	pdfr-1
SE_266	F35H8.5b	0	WBGene00001368	exc-7	WBGene00015735	pdfr-1
SE_266	F35H8.5a.1	0	WBGene00001368	exc-7	WBGene00015735	pdfr-1
SE_266	ZK1307.9.1	0	WBGene00014250	ZK1307.9	WBGene00015735	pdfr-1
SE_266	C07E3.1b.1	0	WBGene00007412	stip-1	WBGene00015735	pdfr-1
SE_266	C07E3.1a.1	0	WBGene00007412	stip-1	WBGene00015735	pdfr-1
SE_266	C14A4.4a.1	0	WBGene00000796	crn-3	WBGene00015735	pdfr-1
SE_266	C14A4.4b.1	0	WBGene00000796	crn-3	WBGene00015735	pdfr-1
SE_266	M28.5.1	0	WBGene00010896	snu-13	WBGene00015735	pdfr-1
SE_266	D2089.1b.1	0	WBGene00004704	rsp-7	WBGene00015735	pdfr-1
SE_266	D2089.1a.1	0	WBGene00004704	rsp-7	WBGene00015735	pdfr-1
SE_266	D2089.4a.1	0	WBGene00004207	ptb-1	WBGene00015735	pdfr-1
SE_266	D2089.4b.1	0	WBGene00004207	ptb-1	WBGene00015735	pdfr-1
SE_266	F33A8.1.1	0	WBGene00002957	let-858	WBGene00015735	pdfr-1
SE_266	F40F8.9.1	0	WBGene00003076	lsm-1	WBGene00015735	pdfr-1
SE_266	W02B12.2.1	0	WBGene00004699	rsp-2	WBGene00015735	pdfr-1
SE_266	W02B12.3d	0	WBGene00004698	rsp-1	WBGene00015735	pdfr-1
SE_266	W02B12.3b.3	0	WBGene00004698	rsp-1	WBGene00015735	pdfr-1
SE_266	W02B12.3a.1	0	WBGene00004698	rsp-1	WBGene00015735	pdfr-1
SE_266	W02B12.3b.1	0	WBGene00004698	rsp-1	WBGene00015735	pdfr-1
SE_266	W02B12.3b.2	0	WBGene00004698	rsp-1	WBGene00015735	pdfr-1
SE_266	W02B12.3c.1	0	WBGene00004698	rsp-1	WBGene00015735	pdfr-1
SE_266	Y17G7B.9.1	0	WBGene00000892	cyn-16	WBGene00015735	pdfr-1
SE_266	Y46G5A.4.1	0	WBGene00012896	snrp-200	WBGene00015735	pdfr-1
SE_266	Y46G5A.13.1	0	WBGene00012904	tiar-2	WBGene00015735	pdfr-1
SE_266	W03H9.4a.1	0	WBGene00012230	cacn-1	WBGene00015735	pdfr-1
SE_266	W03H9.4b.1	0	WBGene00012230	cacn-1	WBGene00015735	pdfr-1
SE_266	W03H9.4c.1	0	WBGene00012230	cacn-1	WBGene00015735	pdfr-1
SE_266	Y48B6A.3.1	0	WBGene00006964	xrn-2	WBGene00015735	pdfr-1
SE_266	R06A4.9a.1	0	WBGene00011051	pfs-2	WBGene00015735	pdfr-1
SE_266	R06A4.9c.1	0.0148473	WBGene00011051	pfs-2	WBGene00015735	pdfr-1
SE_266	R06A4.9b.1	0	WBGene00011051	pfs-2	WBGene00015735	pdfr-1
SE_266	C04H5.6a.1	0	WBGene00003392	mog-4	WBGene00015735	pdfr-1
SE_266	C04H5.6b.1	0	WBGene00003392	mog-4	WBGene00015735	pdfr-1
SE_266	R05H10.2.1	0	WBGene00011043	rbm-28	WBGene00015735	pdfr-1
SE_266	Y53F4B.13a.1	0	WBGene00013160	cmtr-1	WBGene00015735	pdfr-1
SE_266	Y53F4B.13c.1	0	WBGene00013160	cmtr-1	WBGene00015735	pdfr-1
SE_266	Y53F4B.13d.1	0	WBGene00013160	cmtr-1	WBGene00015735	pdfr-1
SE_266	Y39A3CR.1c.1	0	WBGene00004886	smi-1	WBGene00015735	pdfr-1
SE_266	M88.5e.2	0	WBGene00010908	imph-1	WBGene00015735	pdfr-1
SE_266	F56D2.6b.1	0	WBGene00018967	ddx-15	WBGene00015735	pdfr-1
SE_266	B0336.9b.4	0	WBGene00006359	swp-1	WBGene00015735	pdfr-1
SE_266	B0336.9b.1	0	WBGene00006359	swp-1	WBGene00015735	pdfr-1
SE_266	B0336.9b.2	0	WBGene00006359	swp-1	WBGene00015735	pdfr-1
SE_266	B0336.9b.5	0	WBGene00006359	swp-1	WBGene00015735	pdfr-1
SE_266	B0336.9b.6	0	WBGene00006359	swp-1	WBGene00015735	pdfr-1
SE_266	B0336.9e.2	0	WBGene00006359	swp-1	WBGene00015735	pdfr-1
SE_266	B0336.9c.1	0	WBGene00006359	swp-1	WBGene00015735	pdfr-1
SE_266	B0336.9e.1	0	WBGene00006359	swp-1	WBGene00015735	pdfr-1
SE_266	B0336.3d.1	0	WBGene00015143	rbm-26	WBGene00015735	pdfr-1
SE_266	C07H6.8.3	0	WBGene00000854	cux-7	WBGene00015735	pdfr-1
SE_266	C07H6.8.2	0	WBGene00000854	cux-7	WBGene00015735	pdfr-1
SE_266	B0464.5a.2	0	WBGene00004980	spk-1	WBGene00015735	pdfr-1
SE_266	B0464.5d.1	0	WBGene00004980	spk-1	WBGene00015735	pdfr-1
SE_266	K02F3.11.1	0	WBGene00004388	rnp-5	WBGene00015735	pdfr-1
SE_266	Y92C3B.2a.1	0	WBGene00006697	uaf-1	WBGene00015735	pdfr-1
SE_266	Y92C3B.2b.1	0	WBGene00006697	uaf-1	WBGene00015735	pdfr-1
SE_266	Y71D11A.2.1	0	WBGene00004891	smr-1	WBGene00015735	pdfr-1
SE_266	Y119D3B.17.2	0	WBGene00003978	pes-4	WBGene00015735	pdfr-1
SE_266	Y119D3B.17.1	0	WBGene00003978	pes-4	WBGene00015735	pdfr-1
SE_266	Y67D2.6.1	0	WBGene00022056	ddx-35	WBGene00015735	pdfr-1
SE_266	Y39A3CR.1a.1	0	WBGene00004886	smi-1	WBGene00015735	pdfr-1
SE_266	Y39A3CR.1b.1	0	WBGene00004886	smi-1	WBGene00015735	pdfr-1
SE_266	Y39A3CR.1d.1	0	WBGene00004886	smi-1	WBGene00015735	pdfr-1
SE_266	Y54F10BM.14.1	0	WBGene00004016	phf-5	WBGene00015735	pdfr-1
SE_266	Y71H2AM.19.1	0	WBGene00002244	laf-1	WBGene00015735	pdfr-1
SE_266	C46F11.4.1	0	WBGene00008119	C46F11.4	WBGene00015735	pdfr-1
SE_266	R10E9.1.2	0	WBGene00003423	msi-1	WBGene00015735	pdfr-1
SE_266	R10E9.1.1	0	WBGene00003423	msi-1	WBGene00015735	pdfr-1
SE_266	C16C10.6.1	0	WBGene00007627	ccdc-55	WBGene00015735	pdfr-1
SE_266	C16C10.4.1	0	WBGene00007625	C16C10.4	WBGene00015735	pdfr-1
SE_266	C16C10.4.2	0	WBGene00007625	C16C10.4	WBGene00015735	pdfr-1
SE_266	R74.5a.1	0	WBGene00011279	asd-1	WBGene00015735	pdfr-1
SE_266	R74.5b.1	0	WBGene00011279	asd-1	WBGene00015735	pdfr-1
SE_266	R74.5b.2	0	WBGene00011279	asd-1	WBGene00015735	pdfr-1
SE_266	R74.5b.3	0	WBGene00011279	asd-1	WBGene00015735	pdfr-1
SE_266	R74.5c.1	0	WBGene00011279	asd-1	WBGene00015735	pdfr-1
SE_266	T08A11.2.1	0	WBGene00011605	sftb-1	WBGene00015735	pdfr-1
SE_266	B0285.1b.1	0	WBGene00007135	cdk-12	WBGene00015735	pdfr-1
SE_266	B0285.1c.1	0	WBGene00007135	cdk-12	WBGene00015735	pdfr-1
SE_266	B0285.1a.1	0	WBGene00007135	cdk-12	WBGene00015735	pdfr-1
SE_266	B0285.1c.2	0	WBGene00007135	cdk-12	WBGene00015735	pdfr-1
SE_266	B0285.1a.2	0	WBGene00007135	cdk-12	WBGene00015735	pdfr-1
SE_266	B0285.1b.2	0	WBGene00007135	cdk-12	WBGene00015735	pdfr-1
SE_266	R07E5.14.1	0	WBGene00004387	rnp-4	WBGene00015735	pdfr-1
SE_266	R07E5.1.1	0	WBGene00011109	gpch-1	WBGene00015735	pdfr-1
SE_266	M88.5c.1	0	WBGene00010908	imph-1	WBGene00015735	pdfr-1
SE_266	M88.5e.1	0	WBGene00010908	imph-1	WBGene00015735	pdfr-1
SE_266	M88.5a.1	0	WBGene00010908	imph-1	WBGene00015735	pdfr-1
SE_266	M88.5b.1	0	WBGene00010908	imph-1	WBGene00015735	pdfr-1
SE_266	M88.5d.1	0	WBGene00010908	imph-1	WBGene00015735	pdfr-1
SE_266	Y54H5A.3.1	0	WBGene00021901	rbm-42	WBGene00015735	pdfr-1
SE_266	T10F2.4.1	0	WBGene00020423	prp-19	WBGene00015735	pdfr-1
SE_266	F52C9.7.2	0	WBGene00003391	mog-3	WBGene00015735	pdfr-1
SE_266	F52C9.7.1	0	WBGene00003391	mog-3	WBGene00015735	pdfr-1
SE_266	Y32H12A.2b.1	0	WBGene00021311	thoc-5	WBGene00015735	pdfr-1
SE_266	Y32H12A.2a.1	0	WBGene00021311	thoc-5	WBGene00015735	pdfr-1
SE_266	F56D2.6a.1	0	WBGene00018967	ddx-15	WBGene00015735	pdfr-1
SE_266	B0336.9a.1	0	WBGene00006359	swp-1	WBGene00015735	pdfr-1
SE_266	B0336.9b.3	0	WBGene00006359	swp-1	WBGene00015735	pdfr-1
SE_266	B0336.9c.2	0	WBGene00006359	swp-1	WBGene00015735	pdfr-1
SE_266	B0336.9e.3	0	WBGene00006359	swp-1	WBGene00015735	pdfr-1
SE_266	B0336.9d.1	0	WBGene00006359	swp-1	WBGene00015735	pdfr-1
SE_266	B0336.3c.1	0	WBGene00015143	rbm-26	WBGene00015735	pdfr-1
SE_266	B0336.3b.1	0	WBGene00015143	rbm-26	WBGene00015735	pdfr-1
SE_266	B0336.3a.1	0	WBGene00015143	rbm-26	WBGene00015735	pdfr-1
SE_266	F01F1.7.1	0	WBGene00017162	ddx-23	WBGene00015735	pdfr-1
SE_266	ZK328.2.1	0	WBGene00001166	eftu-2	WBGene00015735	pdfr-1
SE_266	T12A2.7.1	0	WBGene00020441	bcas-2	WBGene00015735	pdfr-1
SE_266	C16A3.8.1	0	WBGene00015813	thoc-2	WBGene00015735	pdfr-1
SE_266	ZK418.9a.1	0	WBGene00022738	fubl-2	WBGene00015735	pdfr-1
SE_266	ZK418.9b.1	0	WBGene00022738	fubl-2	WBGene00015735	pdfr-1
SE_266	ZK418.9b.2	0	WBGene00022738	fubl-2	WBGene00015735	pdfr-1
SE_266	K04G7.10.1	0	WBGene00004390	rnp-7	WBGene00015735	pdfr-1
SE_266	K04G7.11.1	0	WBGene00019402	syf-2	WBGene00015735	pdfr-1
SE_266	F37C12.13b.2	0	WBGene00018154	exos-9	WBGene00015735	pdfr-1
SE_266	F37C12.13a.1	0	WBGene00018154	exos-9	WBGene00015735	pdfr-1
SE_266	F37C12.13b.1	0	WBGene00018154	exos-9	WBGene00015735	pdfr-1
SE_266	B0361.2a.1	0	WBGene00015156	cwf-19L2	WBGene00015735	pdfr-1
SE_266	B0361.2b.1	0	WBGene00015156	cwf-19L2	WBGene00015735	pdfr-1
SE_266	C07H6.4.1	0	WBGene00015581	sap-140	WBGene00015735	pdfr-1
SE_266	C07H6.8.1	0	WBGene00000854	cux-7	WBGene00015735	pdfr-1
SE_266	ZK686.4.2	0	WBGene00022794	snu-23	WBGene00015735	pdfr-1
SE_266	ZK686.4.1	0	WBGene00022794	snu-23	WBGene00015735	pdfr-1
SE_266	ZK652.1.1	0	WBGene00004918	snr-5	WBGene00015735	pdfr-1
SE_266	F42H10.7b.1	0	WBGene00018371	ess-2	WBGene00015735	pdfr-1
SE_266	F42H10.7a.1	0	WBGene00018371	ess-2	WBGene00015735	pdfr-1
SE_266	R08D7.1.1	0	WBGene00011142	bud-13	WBGene00015735	pdfr-1
SE_266	B0464.5c.1	0	WBGene00004980	spk-1	WBGene00015735	pdfr-1
SE_266	B0464.5b.1	0	WBGene00004980	spk-1	WBGene00015735	pdfr-1
SE_266	B0464.5a.1	0	WBGene00004980	spk-1	WBGene00015735	pdfr-1
SE_266	ZK1098.1a.1	0	WBGene00014218	prp-40	WBGene00015735	pdfr-1
SE_266	ZK1098.1c.1	0	WBGene00014218	prp-40	WBGene00015735	pdfr-1
SE_266	ZK1098.1b.1	0	WBGene00014218	prp-40	WBGene00015735	pdfr-1
SE_266	C07A9.2.1	0	WBGene00007400	bud-31	WBGene00015735	pdfr-1
SE_266	C07A9.2.2	0	WBGene00007400	bud-31	WBGene00015735	pdfr-1
SE_266	ZK632.11.1	0	WBGene00014018	ZK632.11	WBGene00015735	pdfr-1
SE_266	K03H1.2.1	0	WBGene00003389	mog-1	WBGene00015735	pdfr-1
SE_266	M03C11.7.1	0	WBGene00010844	prp-3	WBGene00015735	pdfr-1
SE_266	K01G5.1.1	0	WBGene00010476	rnf-113	WBGene00015735	pdfr-1
SE_266	Y47D3A.27.2	0	WBGene00006563	teg-1	WBGene00015735	pdfr-1
SE_266	Y47D3A.27.1	0	WBGene00006563	teg-1	WBGene00015735	pdfr-1
SE_266	Y66D12A.8a.1	0	WBGene00013434	Y66D12A.8	WBGene00015735	pdfr-1
SE_266	Y66D12A.8b.1	0	WBGene00013434	Y66D12A.8	WBGene00015735	pdfr-1
SE_266	Y66D12A.8c.1	0	WBGene00013434	Y66D12A.8	WBGene00015735	pdfr-1
SE_266	C18D11.4a.1	0	WBGene00004705	rsp-8	WBGene00015735	pdfr-1
SE_266	C18D11.4b.1	0	WBGene00004705	rsp-8	WBGene00015735	pdfr-1
SE_266	Y49E10.15.1	0	WBGene00004919	snr-6	WBGene00015735	pdfr-1
SE_266	Y111B2A.18.2	0	WBGene00004700	rsp-3	WBGene00015735	pdfr-1
SE_266	Y111B2A.18.1	0	WBGene00004700	rsp-3	WBGene00015735	pdfr-1
SE_266	ZK1010.3.1	0	WBGene00014177	frg-1	WBGene00015735	pdfr-1
SE_266	Y55F3AM.3c.3	0	WBGene00021921	rbm-39	WBGene00015735	pdfr-1
SE_266	Y55F3AM.3b	0	WBGene00021921	rbm-39	WBGene00015735	pdfr-1
SE_266	F53H1.1b.1	0	WBGene00018776	ddx-46	WBGene00015735	pdfr-1
SE_266	F53H1.1c.1	0	WBGene00018776	ddx-46	WBGene00015735	pdfr-1
SE_266	F53H1.1d.1	0	WBGene00018776	ddx-46	WBGene00015735	pdfr-1
SE_266	F32B6.3.1	0	WBGene00009320	prp-18	WBGene00015735	pdfr-1
SE_266	F54E12.2.2	0	WBGene00010061	F54E12.2	WBGene00015735	pdfr-1
SE_266	Y62E10A.12a.2	0	WBGene00003077	lsm-3	WBGene00015735	pdfr-1
SE_266	Y57G11A.5.1	0	WBGene00013293	Y57G11A.5	WBGene00015735	pdfr-1
SE_266	F29C4.7a.1	0	WBGene00017929	grld-1	WBGene00015735	pdfr-1
SE_266	F29C4.7b.1	0	WBGene00017929	grld-1	WBGene00015735	pdfr-1
SE_266	Y55F3BR.1.1	0	WBGene00021938	Y55F3BR.1	WBGene00015735	pdfr-1
SE_266	Y55F3AM.3a.1	0	WBGene00021921	rbm-39	WBGene00015735	pdfr-1
SE_266	Y55F3AM.3c.1	0	WBGene00021921	rbm-39	WBGene00015735	pdfr-1
SE_266	Y55F3AM.3c.2	0	WBGene00021921	rbm-39	WBGene00015735	pdfr-1
SE_266	Y55F3AM.3c.4	0	WBGene00021921	rbm-39	WBGene00015735	pdfr-1
SE_266	F53H1.1a.1	0	WBGene00018776	ddx-46	WBGene00015735	pdfr-1
SE_266	F53H1.1e.1	0	WBGene00018776	ddx-46	WBGene00015735	pdfr-1
SE_266	Y76B12C.7a.1	0	WBGene00022301	cpsf-1	WBGene00015735	pdfr-1
SE_266	Y76B12C.7b.1	0	WBGene00022301	cpsf-1	WBGene00015735	pdfr-1
SE_266	Y76B12C.7c.1	0	WBGene00022301	cpsf-1	WBGene00015735	pdfr-1
SE_266	Y76B12C.7d.1	0	WBGene00022301	cpsf-1	WBGene00015735	pdfr-1
SE_266	Y54G2A.12.1	0	WBGene00021877	Y54G2A.12	WBGene00015735	pdfr-1
SE_266	Y54G2A.75.1	0	WBGene00235102	dib-1	WBGene00015735	pdfr-1
SE_266	F42A6.7a.2	0	WBGene00001999	hrpa-1	WBGene00015735	pdfr-1
SE_266	F42A6.7b.1	0	WBGene00001999	hrpa-1	WBGene00015735	pdfr-1
SE_266	F42A6.7b.2	0	WBGene00001999	hrpa-1	WBGene00015735	pdfr-1
SE_266	F42A6.7b.3	0	WBGene00001999	hrpa-1	WBGene00015735	pdfr-1
SE_266	F42A6.7c.1	0	WBGene00001999	hrpa-1	WBGene00015735	pdfr-1
SE_266	F42A6.7b.4	0	WBGene00001999	hrpa-1	WBGene00015735	pdfr-1
SE_266	F42A6.7c.2	0	WBGene00001999	hrpa-1	WBGene00015735	pdfr-1
SE_266	F42A6.7a.1	0	WBGene00001999	hrpa-1	WBGene00015735	pdfr-1
SE_266	F42A6.7d.1	0	WBGene00001999	hrpa-1	WBGene00015735	pdfr-1
SE_266	F42A6.7d.2	0	WBGene00001999	hrpa-1	WBGene00015735	pdfr-1
SE_266	Y37E11AM.1a.1	0	WBGene00021365	smgl-2	WBGene00015735	pdfr-1
SE_266	Y37E11AM.1b.1	0	WBGene00021365	smgl-2	WBGene00015735	pdfr-1
SE_266	K08D10.4.1	0	WBGene00004385	rnp-2	WBGene00015735	pdfr-1
SE_266	K08D10.3a.1	0	WBGene00004386	rnp-3	WBGene00015735	pdfr-1
SE_266	K08D10.3b.1	0	WBGene00004386	rnp-3	WBGene00015735	pdfr-1
SE_266	Y73B6BL.6b.1	0	WBGene00022235	sqd-1	WBGene00015735	pdfr-1
SE_266	Y73B6BL.6a.1	0	WBGene00022235	sqd-1	WBGene00015735	pdfr-1
SE_266	Y73B6BL.6a.2	0	WBGene00022235	sqd-1	WBGene00015735	pdfr-1
SE_266	Y73B6BL.6b.2	0	WBGene00022235	sqd-1	WBGene00015735	pdfr-1
SE_266	Y73B6BL.32.1	0	WBGene00003082	lsm-8	WBGene00015735	pdfr-1
SE_266	Y73B6BL.33a.1	0	WBGene00022253	hrpf-2	WBGene00015735	pdfr-1
SE_266	Y73B6BL.33b.1	0	WBGene00022253	hrpf-2	WBGene00015735	pdfr-1
SE_266	Y73B6BL.3.1	0	WBGene00022232	exos-2	WBGene00015735	pdfr-1
SE_266	T22D1.10.1	0	WBGene00020687	ruvb-2	WBGene00015735	pdfr-1
SE_266	C33H5.12a.1	0	WBGene00004703	rsp-6	WBGene00015735	pdfr-1
SE_266	C33H5.12c	0	WBGene00004703	rsp-6	WBGene00015735	pdfr-1
SE_266	C33H5.12b	0	WBGene00004703	rsp-6	WBGene00015735	pdfr-1
SE_266	F08B4.7.1	0	WBGene00017238	snrp-3	WBGene00015735	pdfr-1
SE_266	D1046.1a.2	0	WBGene00008362	cfim-2	WBGene00015735	pdfr-1
SE_266	D1046.1a.3	0	WBGene00008362	cfim-2	WBGene00015735	pdfr-1
SE_266	D1046.1c.3	0	WBGene00008362	cfim-2	WBGene00015735	pdfr-1
SE_266	D1046.1c.1	0	WBGene00008362	cfim-2	WBGene00015735	pdfr-1
SE_266	D1046.1a.6	0	WBGene00008362	cfim-2	WBGene00015735	pdfr-1
SE_266	D1046.1a.5	0	WBGene00008362	cfim-2	WBGene00015735	pdfr-1
SE_266	D1046.1c.2	0	WBGene00008362	cfim-2	WBGene00015735	pdfr-1
SE_266	D1046.1c.4	0	WBGene00008362	cfim-2	WBGene00015735	pdfr-1
SE_266	D1046.1a.4	0	WBGene00008362	cfim-2	WBGene00015735	pdfr-1
SE_266	D1046.1c.5	0	WBGene00008362	cfim-2	WBGene00015735	pdfr-1
SE_266	D1046.1a.1	0	WBGene00008362	cfim-2	WBGene00015735	pdfr-1
SE_266	D1046.1b.1	0	WBGene00008362	cfim-2	WBGene00015735	pdfr-1
SE_266	D1046.1e.1	0	WBGene00008362	cfim-2	WBGene00015735	pdfr-1
SE_266	F23B2.6.1	0	WBGene00000121	aly-2	WBGene00015735	pdfr-1
SE_266	F32B6.3.2	0	WBGene00009320	prp-18	WBGene00015735	pdfr-1
SE_266	R11A8.2.1	0	WBGene00011237	gkow-1	WBGene00015735	pdfr-1
SE_266	T11G6.8a.1	0	WBGene00011722	rbm-22	WBGene00015735	pdfr-1
SE_266	T11G6.8b.1	0	WBGene00011722	rbm-22	WBGene00015735	pdfr-1
SE_266	ZK593.7.1	0	WBGene00003081	lsm-7	WBGene00015735	pdfr-1
SE_266	B0035.12.1	0	WBGene00007111	sart-3	WBGene00015735	pdfr-1
SE_266	B0035.12.2	0	WBGene00007111	sart-3	WBGene00015735	pdfr-1
SE_266	F54E12.2.1	0	WBGene00010061	F54E12.2	WBGene00015735	pdfr-1
SE_266	F58B3.7.1	0	WBGene00010233	rbm-17	WBGene00015735	pdfr-1
SE_266	F11A10.2.1	0	WBGene00008683	repo-1	WBGene00015735	pdfr-1
SE_266	F11A10.8.1	0	WBGene00044329	cpsf-4	WBGene00015735	pdfr-1
SE_266	C39E9.11.1	0	WBGene00008034	prcc-1	WBGene00015735	pdfr-1
SE_266	B0564.1a.2	0	WBGene00007201	exos-4.1	WBGene00015735	pdfr-1
SE_266	B0564.1a.1	0	WBGene00007201	exos-4.1	WBGene00015735	pdfr-1
SE_266	B0564.1a.3	0	WBGene00007201	exos-4.1	WBGene00015735	pdfr-1
SE_266	Y67H2A.1.1	0	WBGene00013460	cpsf-3	WBGene00015735	pdfr-1
SE_266	Y62E10A.12a.1	0	WBGene00003077	lsm-3	WBGene00015735	pdfr-1
SE_266	Y62E10A.12b.1	0	WBGene00003077	lsm-3	WBGene00015735	pdfr-1
SE_266	B0513.2a.1	0	WBGene00007195	thoc-7	WBGene00015735	pdfr-1
SE_266	B0513.2a.2	0	WBGene00007195	thoc-7	WBGene00015735	pdfr-1
SE_266	B0513.2b.1	0	WBGene00007195	thoc-7	WBGene00015735	pdfr-1
SE_266	Y37A1B.1a.1	0	WBGene00003085	ccar-1	WBGene00015735	pdfr-1
SE_266	Y37A1B.1b.1	0	WBGene00003085	ccar-1	WBGene00015735	pdfr-1
SE_266	Y37A1B.1c.1	0	WBGene00003085	ccar-1	WBGene00015735	pdfr-1
SE_266	Y37A1B.1d.1	0	WBGene00003085	ccar-1	WBGene00015735	pdfr-1
SE_266	Y57G11C.9c.2	0	WBGene00013307	melo-1	WBGene00015735	pdfr-1
SE_266	Y57G11C.9c.1	0	WBGene00013307	melo-1	WBGene00015735	pdfr-1
SE_266	Y57G11C.9c.3	0.0250073	WBGene00013307	melo-1	WBGene00015735	pdfr-1
SE_266	Y57G11C.9c.4	0	WBGene00013307	melo-1	WBGene00015735	pdfr-1
SE_266	Y57G11C.9c.5	0	WBGene00013307	melo-1	WBGene00015735	pdfr-1
SE_266	Y57G11C.9b.1	-0.024217	WBGene00013307	melo-1	WBGene00015735	pdfr-1
SE_266	Y57G11C.9a.1	0	WBGene00013307	melo-1	WBGene00015735	pdfr-1
SE_266	Y57G11C.9d.1	0	WBGene00013307	melo-1	WBGene00015735	pdfr-1
SE_266	Y41E3.11a.1	0	WBGene00012769	hrpu-1	WBGene00015735	pdfr-1
SE_266	Y41E3.11e	0	WBGene00012769	hrpu-1	WBGene00015735	pdfr-1
SE_266	Y41E3.11a.2	0	WBGene00012769	hrpu-1	WBGene00015735	pdfr-1
SE_266	Y41E3.11b.1	0	WBGene00012769	hrpu-1	WBGene00015735	pdfr-1
SE_266	Y41E3.11c.1	0	WBGene00012769	hrpu-1	WBGene00015735	pdfr-1
SE_266	Y41E3.11d.1	0	WBGene00012769	hrpu-1	WBGene00015735	pdfr-1
SE_266	Y116A8C.42.1	0	WBGene00004914	snr-1	WBGene00015735	pdfr-1
SE_266	Y116A8C.32a.1	0	WBGene00013808	sfa-1	WBGene00015735	pdfr-1
SE_266	Y116A8C.32b	-0.00860855	WBGene00013808	sfa-1	WBGene00015735	pdfr-1
SE_266	Y116A8C.35a.2	0	WBGene00006698	uaf-2	WBGene00015735	pdfr-1
SE_266	Y116A8C.35a.1	0	WBGene00006698	uaf-2	WBGene00015735	pdfr-1
SE_266	Y116A8C.35b.1	0	WBGene00006698	uaf-2	WBGene00015735	pdfr-1
SE_266	W04D2.6b.1	0	WBGene00012245	rbm-25	WBGene00015735	pdfr-1
SE_266	W03F9.10.1	0	WBGene00021004	sftb-2	WBGene00015735	pdfr-1
SE_266	Y108G3AL.2.3	0	WBGene00022434	Y108G3AL.2	WBGene00015735	pdfr-1
SE_266	Y108G3AL.2.1	0	WBGene00022434	Y108G3AL.2	WBGene00015735	pdfr-1
SE_266	Y108G3AL.2.2	0	WBGene00022434	Y108G3AL.2	WBGene00015735	pdfr-1
SE_266	Y108G3AL.2.4	0	WBGene00022434	Y108G3AL.2	WBGene00015735	pdfr-1
SE_266	Y50D4C.3a.1	0	WBGene00021748	Y50D4C.3	WBGene00015735	pdfr-1
SE_266	Y50D4C.3b.1	0	WBGene00021748	Y50D4C.3	WBGene00015735	pdfr-1
SE_266	F59A7.8	0	WBGene00019095	F59A7.8	WBGene00015735	pdfr-1
SE_266	F25B4.5.1	0	WBGene00017768	prp-39	WBGene00015735	pdfr-1
SE_266	M03F8.3b.1	0	WBGene00019762	syf-3	WBGene00015735	pdfr-1
SE_266	M03F8.3a.1	0	WBGene00019762	syf-3	WBGene00015735	pdfr-1
SE_266	F17A9.2.1	0	WBGene00017534	cwf-19L1	WBGene00015735	pdfr-1
SE_266	F09G2.4.1	0	WBGene00017313	cpsf-2	WBGene00015735	pdfr-1
SE_266	F19F10.9.1	0	WBGene00017605	snu-66	WBGene00015735	pdfr-1
SE_266	F25G6.2.1	0	WBGene00017797	symk-1	WBGene00015735	pdfr-1
SE_266	C12D8.1b.2	0	WBGene00007534	fubl-1	WBGene00015735	pdfr-1
SE_266	C12D8.1b.1	0	WBGene00007534	fubl-1	WBGene00015735	pdfr-1
SE_266	C12D8.1a.1	0	WBGene00007534	fubl-1	WBGene00015735	pdfr-1
SE_266	C12D8.1d	0	WBGene00007534	fubl-1	WBGene00015735	pdfr-1
SE_266	C12D8.1c.1	0	WBGene00007534	fubl-1	WBGene00015735	pdfr-1
SE_266	K07C5.6.1	0	WBGene00010629	sluh-7	WBGene00015735	pdfr-1
SE_266	D1054.14.1	0	WBGene00008380	prp-38	WBGene00015735	pdfr-1
SE_266	D1054.15a.1	0	WBGene00006481	plrg-1	WBGene00015735	pdfr-1
SE_266	D1054.15a.2	0	WBGene00006481	plrg-1	WBGene00015735	pdfr-1
SE_266	D1054.15b.1	0	WBGene00006481	plrg-1	WBGene00015735	pdfr-1
SE_266	F53B7.3.1	0	WBGene00009966	isy-1	WBGene00015735	pdfr-1
SE_266	T27F2.1.1	0	WBGene00004806	skp-1	WBGene00015735	pdfr-1
SE_266	C52E4.3.1	0	WBGene00004917	snr-4	WBGene00015735	pdfr-1
SE_266	T04H1.5.1	0	WBGene00011451	T04H1.5	WBGene00015735	pdfr-1
SE_266	W04D2.6c.1	0	WBGene00012245	rbm-25	WBGene00015735	pdfr-1
SE_266	W04D2.6a.1	0	WBGene00012245	rbm-25	WBGene00015735	pdfr-1
SE_266	R186.7.1	0	WBGene00011308	pnn-1	WBGene00015735	pdfr-1
SE_266	T10G3.6a.1	0	WBGene00001808	gut-2	WBGene00015735	pdfr-1
SE_266	T10G3.6b.1	0	WBGene00001808	gut-2	WBGene00015735	pdfr-1
SE_266	C15H11.3.1	0	WBGene00003834	nxf-1	WBGene00015735	pdfr-1
SE_266	C15H11.6.1	0	WBGene00003835	nxf-2	WBGene00015735	pdfr-1
SE_266	T01C3.7.2	0	WBGene00001423	fib-1	WBGene00015735	pdfr-1
SE_266	T01C3.7.1	0	WBGene00001423	fib-1	WBGene00015735	pdfr-1
SE_266	F28F8.3.1	0	WBGene00003079	lsm-5	WBGene00015735	pdfr-1
SE_266	T10C6.5.1	0	WBGene00011687	cwc-15	WBGene00015735	pdfr-1
SE_266	Y59A8B.6.1	0	WBGene00013343	prp-6	WBGene00015735	pdfr-1
SE_266	Y59A8B.10a.1	0	WBGene00013347	nova-1	WBGene00015735	pdfr-1
SE_266	Y59A8B.10d.1	0	WBGene00013347	nova-1	WBGene00015735	pdfr-1
SE_266	Y59A8B.10b.1	0	WBGene00013347	nova-1	WBGene00015735	pdfr-1
SE_266	Y59A8B.10c.1	0	WBGene00013347	nova-1	WBGene00015735	pdfr-1
SE_266	Y80D3A.2a.1	0	WBGene00001258	emb-4	WBGene00015735	pdfr-1
SE_266	Y80D3A.2c.1	0	WBGene00001258	emb-4	WBGene00015735	pdfr-1
SE_266	Y80D3A.2b.1	0	WBGene00001258	emb-4	WBGene00015735	pdfr-1
SE_266	F31D4.1.1	0	WBGene00009289	exos-7	WBGene00015735	pdfr-1
SE_266	T07D1.4a.4	0	WBGene00001484	fox-1	WBGene00015735	pdfr-1
SE_266	T07D1.4a.2	0	WBGene00001484	fox-1	WBGene00015735	pdfr-1
SE_266	T07D1.4a.1	0	WBGene00001484	fox-1	WBGene00015735	pdfr-1
SE_266	T07D1.4b.1	0	WBGene00001484	fox-1	WBGene00015735	pdfr-1
SE_266	T07D1.4d.1	0	WBGene00001484	fox-1	WBGene00015735	pdfr-1
SE_266	T22B2.4a.1	0.0449626	WBGene00006321	sup-12	WBGene00015735	pdfr-1
SE_266	T05A10.1c.2	0	WBGene00004862	sma-9	WBGene00015735	pdfr-1
SE_266	T05A10.1g.1	0	WBGene00004862	sma-9	WBGene00015735	pdfr-1
SE_266	T05A10.1i.1	0	WBGene00004862	sma-9	WBGene00015735	pdfr-1
SE_266	T05A10.1d.1	0	WBGene00004862	sma-9	WBGene00015735	pdfr-1
SE_266	T05A10.1f.1	0	WBGene00004862	sma-9	WBGene00015735	pdfr-1
SE_266	T05A10.1j.4	0	WBGene00004862	sma-9	WBGene00015735	pdfr-1
SE_266	T05A10.1j.3	0	WBGene00004862	sma-9	WBGene00015735	pdfr-1
SE_266	T05A10.1e.1	0	WBGene00004862	sma-9	WBGene00015735	pdfr-1
SE_266	K02H8.1a.1	0	WBGene00019347	mbl-1	WBGene00015735	pdfr-1
SE_266	K02H8.1f.1	0	WBGene00019347	mbl-1	WBGene00015735	pdfr-1
SE_266	K02H8.1c.3	0	WBGene00019347	mbl-1	WBGene00015735	pdfr-1
SE_266	K02H8.1b.1	0	WBGene00019347	mbl-1	WBGene00015735	pdfr-1
SE_266	T07D1.4a.3	0	WBGene00001484	fox-1	WBGene00015735	pdfr-1
SE_266	T22B2.4b.1	0	WBGene00006321	sup-12	WBGene00015735	pdfr-1
SE_266	T22B2.4b.2	0	WBGene00006321	sup-12	WBGene00015735	pdfr-1
SE_266	C07A4.1.1	0	WBGene00007396	rnp-9	WBGene00015735	pdfr-1
SE_266	T05A10.1m.1	0	WBGene00004862	sma-9	WBGene00015735	pdfr-1
SE_266	T05A10.1c.1	0	WBGene00004862	sma-9	WBGene00015735	pdfr-1
SE_266	T05A10.1b.1	0	WBGene00004862	sma-9	WBGene00015735	pdfr-1
SE_266	T05A10.1a.1	0	WBGene00004862	sma-9	WBGene00015735	pdfr-1
SE_266	T05A10.1j.1	0	WBGene00004862	sma-9	WBGene00015735	pdfr-1
SE_266	T05A10.1j.2	0	WBGene00004862	sma-9	WBGene00015735	pdfr-1
SE_266	T05A10.1h.1	0	WBGene00004862	sma-9	WBGene00015735	pdfr-1
SE_266	T05A10.1h.2	0	WBGene00004862	sma-9	WBGene00015735	pdfr-1
SE_266	F08G12.2.1	0	WBGene00008586	snrp-40.1	WBGene00015735	pdfr-1
SE_266	R09A8.3.1	0	WBGene00006493	ivns-1	WBGene00015735	pdfr-1
SE_266	R09A8.3.2	0	WBGene00006493	ivns-1	WBGene00015735	pdfr-1
SE_266	F18H3.3a.2	0.0521141	WBGene00003903	pab-2	WBGene00015735	pdfr-1
SE_266	F18H3.3a.1	0	WBGene00003903	pab-2	WBGene00015735	pdfr-1
SE_266	F18H3.3a.3	0.0012364	WBGene00003903	pab-2	WBGene00015735	pdfr-1
SE_266	F18H3.3b.1	0	WBGene00003903	pab-2	WBGene00015735	pdfr-1
SE_266	K02H8.1d.1	0.0141614	WBGene00019347	mbl-1	WBGene00015735	pdfr-1
SE_266	K02H8.1e.1	0	WBGene00019347	mbl-1	WBGene00015735	pdfr-1
SE_266	K02H8.1c.2	0.0172877	WBGene00019347	mbl-1	WBGene00015735	pdfr-1
SE_266	K02H8.1g.1	0	WBGene00019347	mbl-1	WBGene00015735	pdfr-1
SE_266	K02H8.1a.2	0	WBGene00019347	mbl-1	WBGene00015735	pdfr-1
SE_266	K02H8.1c.1	0.0237104	WBGene00019347	mbl-1	WBGene00015735	pdfr-1
SE_266	C36E6.1a.1	0	WBGene00016489	fubl-3	WBGene00015735	pdfr-1
SE_266	C36E6.1b.1	0	WBGene00016489	fubl-3	WBGene00015735	pdfr-1
SE_350	Y47G6A.20c.1	0	WBGene00004389	rnp-6	WBGene00000542	clp-1
SE_350	W02D3.11b.1	0	WBGene00020936	hrpf-1	WBGene00000542	clp-1
SE_350	F22D6.5a.2	0	WBGene00004186	prpf-4	WBGene00000542	clp-1
SE_350	F22D6.5a.1	0	WBGene00004186	prpf-4	WBGene00000542	clp-1
SE_350	F43G9.12b.1	0	WBGene00009672	mog-7	WBGene00000542	clp-1
SE_350	F16A11.2b	0	WBGene00008877	rtcb-1	WBGene00000542	clp-1
SE_350	Y65B4A.6a.1	0	WBGene00022029	eif-4A3	WBGene00000542	clp-1
SE_350	Y65B4A.6b.1	0	WBGene00022029	eif-4A3	WBGene00000542	clp-1
SE_350	Y65B4A.1.1	-0.0589194	WBGene00022025	cus-2	WBGene00000542	clp-1
SE_350	Y34D9A.7a.1	0	WBGene00021332	Y34D9A.7	WBGene00000542	clp-1
SE_350	Y34D9A.7b.1	0	WBGene00021332	Y34D9A.7	WBGene00000542	clp-1
SE_350	Y34D9A.7c.1	0	WBGene00021332	Y34D9A.7	WBGene00000542	clp-1
SE_350	Y48G8AL.6.1	0	WBGene00004880	smg-2	WBGene00000542	clp-1
SE_350	Y71G12B.14.1	0	WBGene00003080	lsm-6	WBGene00000542	clp-1
SE_350	Y71G12B.8.1	0	WBGene00022148	ddx-27	WBGene00000542	clp-1
SE_350	Y71F9B.4.1	0	WBGene00004920	snr-7	WBGene00000542	clp-1
SE_350	Y54E10A.9c.1	0	WBGene00006888	vbh-1	WBGene00000542	clp-1
SE_350	Y54E10A.9b.1	0	WBGene00006888	vbh-1	WBGene00000542	clp-1
SE_350	Y54E10A.9a.1	0	WBGene00006888	vbh-1	WBGene00000542	clp-1
SE_350	Y54E10A.9c.2	0	WBGene00006888	vbh-1	WBGene00000542	clp-1
SE_350	Y47G6A.20b.1	0	WBGene00004389	rnp-6	WBGene00000542	clp-1
SE_350	Y47G6A.20a.1	0	WBGene00004389	rnp-6	WBGene00000542	clp-1
SE_350	C32E8.5.1	0	WBGene00016323	pmlr-1	WBGene00000542	clp-1
SE_350	C50F2.3.1	0	WBGene00016837	syf-1	WBGene00000542	clp-1
SE_350	E01A2.2b.2	0	WBGene00017085	srrt-1	WBGene00000542	clp-1
SE_350	E01A2.2b.3	0	WBGene00017085	srrt-1	WBGene00000542	clp-1
SE_350	E01A2.2a.1	0	WBGene00017085	srrt-1	WBGene00000542	clp-1
SE_350	E01A2.2b.4	0	WBGene00017085	srrt-1	WBGene00000542	clp-1
SE_350	E01A2.2b.1	0	WBGene00017085	srrt-1	WBGene00000542	clp-1
SE_350	C18E3.5.1	0	WBGene00015974	snrp-40.2	WBGene00000542	clp-1
SE_350	C43E11.1.1	0	WBGene00016601	acin-1	WBGene00000542	clp-1
SE_350	D1007.7.1	0	WBGene00017004	nrd-1	WBGene00000542	clp-1
SE_350	C44E4.4.1	0	WBGene00016653	ssb-1	WBGene00000542	clp-1
SE_350	Y110A7A.8.1	-0.0401855	WBGene00022458	prp-31	WBGene00000542	clp-1
SE_350	M01A10.1.1	0	WBGene00019692	fubl-4	WBGene00000542	clp-1
SE_350	M01E11.2.1	0	WBGene00019711	ctnb-1	WBGene00000542	clp-1
SE_350	F33D11.10.1	0	WBGene00018007	F33D11.10	WBGene00000542	clp-1
SE_350	T08B2.5d.1	0	WBGene00020346	rbm-5	WBGene00000542	clp-1
SE_350	T08B2.5b.1	0	WBGene00020346	rbm-5	WBGene00000542	clp-1
SE_350	T08B2.5d.2	0	WBGene00020346	rbm-5	WBGene00000542	clp-1
SE_350	T08B2.5e.3	0	WBGene00020346	rbm-5	WBGene00000542	clp-1
SE_350	T08B2.5e.2	0	WBGene00020346	rbm-5	WBGene00000542	clp-1
SE_350	T08B2.5e.1	0	WBGene00020346	rbm-5	WBGene00000542	clp-1
SE_350	T08B2.5a.1	0	WBGene00020346	rbm-5	WBGene00000542	clp-1
SE_350	F26B1.2d.2	0	WBGene00017816	hrpk-1	WBGene00000542	clp-1
SE_350	F26B1.2b.2	0	WBGene00017816	hrpk-1	WBGene00000542	clp-1
SE_350	F26B1.2b.3	0	WBGene00017816	hrpk-1	WBGene00000542	clp-1
SE_350	F26B1.2a.1	0	WBGene00017816	hrpk-1	WBGene00000542	clp-1
SE_350	F26B1.2e.1	0	WBGene00017816	hrpk-1	WBGene00000542	clp-1
SE_350	F26B1.2b.4	0	WBGene00017816	hrpk-1	WBGene00000542	clp-1
SE_350	F26B1.2c.1	0	WBGene00017816	hrpk-1	WBGene00000542	clp-1
SE_350	F26B1.2b.1	0	WBGene00017816	hrpk-1	WBGene00000542	clp-1
SE_350	F26B1.2d.1	0	WBGene00017816	hrpk-1	WBGene00000542	clp-1
SE_350	F37E3.1.1	0	WBGene00018156	ncbp-1	WBGene00000542	clp-1
SE_350	T23H2.3.1	0	WBGene00020742	T23H2.3	WBGene00000542	clp-1
SE_350	C55B7.8.1	0	WBGene00000937	dbr-1	WBGene00000542	clp-1
SE_350	W02D3.11a.1	0	WBGene00020936	hrpf-1	WBGene00000542	clp-1
SE_350	K02F2.3.1	0	WBGene00019323	teg-4	WBGene00000542	clp-1
SE_350	H27M09.1.1	0	WBGene00019245	sacy-1	WBGene00000542	clp-1
SE_350	T21G5.5d.1	0	WBGene00006423	asd-2	WBGene00000542	clp-1
SE_350	T21G5.5d.2	0	WBGene00006423	asd-2	WBGene00000542	clp-1
SE_350	T21G5.5b.2	0	WBGene00006423	asd-2	WBGene00000542	clp-1
SE_350	T21G5.5b.1	0	WBGene00006423	asd-2	WBGene00000542	clp-1
SE_350	T21G5.5c.1	0	WBGene00006423	asd-2	WBGene00000542	clp-1
SE_350	T21G5.5a.1	0	WBGene00006423	asd-2	WBGene00000542	clp-1
SE_350	F22D6.5a.3	0	WBGene00004186	prpf-4	WBGene00000542	clp-1
SE_350	F22D6.5b.1	0	WBGene00004186	prpf-4	WBGene00000542	clp-1
SE_350	F26A3.2a.2	0	WBGene00009141	ncbp-2	WBGene00000542	clp-1
SE_350	F26A3.2a.1	0	WBGene00009141	ncbp-2	WBGene00000542	clp-1
SE_350	F26A3.2b.1	0	WBGene00009141	ncbp-2	WBGene00000542	clp-1
SE_350	F26A3.2c.1	0	WBGene00009141	ncbp-2	WBGene00000542	clp-1
SE_350	T23G11.3.1	0	WBGene00001595	gld-1	WBGene00000542	clp-1
SE_350	D1081.8.1	0	WBGene00008386	cdc-5L	WBGene00000542	clp-1
SE_350	R05D11.7.1	0	WBGene00011035	snrp-27	WBGene00000542	clp-1
SE_350	F43G9.5.1	0	WBGene00009668	cfim-1	WBGene00000542	clp-1
SE_350	F43G9.10.1	0	WBGene00009671	mfap-1	WBGene00000542	clp-1
SE_350	F43G9.12a.1	0	WBGene00009672	mog-7	WBGene00000542	clp-1
SE_350	F39H2.2a.1	0	WBGene00000890	sig-7	WBGene00000542	clp-1
SE_350	F39H2.2b.1	0	WBGene00000890	sig-7	WBGene00000542	clp-1
SE_350	C36B1.5.1	0	WBGene00007972	prp-4	WBGene00000542	clp-1
SE_350	F32H2.4.1	0	WBGene00009341	thoc-3	WBGene00000542	clp-1
SE_350	F16A11.2a.1	0	WBGene00008877	rtcb-1	WBGene00000542	clp-1
SE_350	C17E4.5.1	0	WBGene00003904	pabp-2	WBGene00000542	clp-1
SE_350	F46A9.6.1	0.0268497	WBGene00003172	mec-8	WBGene00000542	clp-1
SE_350	F46A9.6.2	0	WBGene00003172	mec-8	WBGene00000542	clp-1
SE_350	C41G7.1a.1	0	WBGene00004887	smn-1	WBGene00000542	clp-1
SE_350	C41G7.1a.2	0	WBGene00004887	smn-1	WBGene00000542	clp-1
SE_350	C41G7.1b.1	0	WBGene00004887	smn-1	WBGene00000542	clp-1
SE_350	C25A1.4.1	0	WBGene00045383	sup-46	WBGene00000542	clp-1
SE_350	Y106G6H.2.2	0	WBGene00003902	pab-1	WBGene00000542	clp-1
SE_350	Y106G6H.2.3	0	WBGene00003902	pab-1	WBGene00000542	clp-1
SE_350	Y106G6H.2.1	0	WBGene00003902	pab-1	WBGene00000542	clp-1
SE_350	B0511.6.1	0	WBGene00015232	B0511.6	WBGene00000542	clp-1
SE_350	B0511.7.1	0	WBGene00015233	B0511.7	WBGene00000542	clp-1
SE_350	F49D11.1.1	0	WBGene00018625	prp-17	WBGene00000542	clp-1
SE_350	Y52B11A.9.1	0	WBGene00013128	dxbp-1	WBGene00000542	clp-1
SE_350	F28D9.1.1	0	WBGene00004706	rsr-1	WBGene00000542	clp-1
SE_350	C17D12.2a.1	0	WBGene00006807	unc-75	WBGene00000542	clp-1
SE_350	C17D12.2b.1	0	WBGene00006807	unc-75	WBGene00000542	clp-1
SE_350	C17D12.2d.1	0	WBGene00006807	unc-75	WBGene00000542	clp-1
SE_350	C17D12.2c.1	0	WBGene00006807	unc-75	WBGene00000542	clp-1
SE_350	R09B3.5.1	0	WBGene00003123	mag-1	WBGene00000542	clp-1
SE_350	F58D5.1a.1	0	WBGene00002000	hrpr-1	WBGene00000542	clp-1
SE_350	F58D5.1b.1	0	WBGene00002000	hrpr-1	WBGene00000542	clp-1
SE_350	C47F8.9	-0.0248719	WBGene00014288	C47F8.9	WBGene00000542	clp-1
SE_350	CC4.3.1	0	WBGene00004895	smu-1	WBGene00000542	clp-1
SE_350	CC4.3.2	0	WBGene00004895	smu-1	WBGene00000542	clp-1
SE_350	W08E3.1.1	0	WBGene00004915	snr-2	WBGene00000542	clp-1
SE_350	T01D1.2f.3	0	WBGene00001340	etr-1	WBGene00000542	clp-1
SE_350	T01D1.2f.2	0	WBGene00001340	etr-1	WBGene00000542	clp-1
SE_350	T01D1.2l.1	0	WBGene00001340	etr-1	WBGene00000542	clp-1
SE_350	T01D1.2d.2	0	WBGene00001340	etr-1	WBGene00000542	clp-1
SE_350	T01D1.2d.1	0	WBGene00001340	etr-1	WBGene00000542	clp-1
SE_350	T01D1.2m.1	0	WBGene00001340	etr-1	WBGene00000542	clp-1
SE_350	T01D1.2p.1	0	WBGene00001340	etr-1	WBGene00000542	clp-1
SE_350	T01D1.2s.1	0	WBGene00001340	etr-1	WBGene00000542	clp-1
SE_350	T01D1.2v.1	0	WBGene00001340	etr-1	WBGene00000542	clp-1
SE_350	C18A3.5b.1	0	WBGene00015943	tiar-1	WBGene00000542	clp-1
SE_350	C44B7.2a.1	0	WBGene00016624	hrpl-1	WBGene00000542	clp-1
SE_350	ZK1127.9c.1	-0.13543	WBGene00022855	tcer-1	WBGene00000542	clp-1
SE_350	ZK1127.9c.3	0	WBGene00022855	tcer-1	WBGene00000542	clp-1
SE_350	ZK1127.9d.1	0	WBGene00022855	tcer-1	WBGene00000542	clp-1
SE_350	B0495.8b.2	0	WBGene00015207	luc-7L	WBGene00000542	clp-1
SE_350	T07D4.3b.1	0	WBGene00004355	rha-1	WBGene00000542	clp-1
SE_350	T07D4.4c.1	0	WBGene00011580	ddx-19	WBGene00000542	clp-1
SE_350	T07D4.4d.1	-0.0109944	WBGene00011580	ddx-19	WBGene00000542	clp-1
SE_350	D2089.1b.2	0	WBGene00004704	rsp-7	WBGene00000542	clp-1
SE_350	Y53F4B.13b.1	0	WBGene00013160	cmtr-1	WBGene00000542	clp-1
SE_350	C50D2.8a.2	0	WBGene00016811	luc-7L3	WBGene00000542	clp-1
SE_350	C50D2.8a.1	0	WBGene00016811	luc-7L3	WBGene00000542	clp-1
SE_350	C50D2.8c	0	WBGene00016811	luc-7L3	WBGene00000542	clp-1
SE_350	C50D2.8b.1	0	WBGene00016811	luc-7L3	WBGene00000542	clp-1
SE_350	C50D2.5.1	0	WBGene00016808	sftb-6	WBGene00000542	clp-1
SE_350	T01D1.2a.3	0	WBGene00001340	etr-1	WBGene00000542	clp-1
SE_350	T01D1.2e.1	0	WBGene00001340	etr-1	WBGene00000542	clp-1
SE_350	T01D1.2f.1	0	WBGene00001340	etr-1	WBGene00000542	clp-1
SE_350	T01D1.2g.1	0	WBGene00001340	etr-1	WBGene00000542	clp-1
SE_350	T01D1.2e.2	0	WBGene00001340	etr-1	WBGene00000542	clp-1
SE_350	T01D1.2e.3	0	WBGene00001340	etr-1	WBGene00000542	clp-1
SE_350	T01D1.2a.4	0	WBGene00001340	etr-1	WBGene00000542	clp-1
SE_350	T01D1.2g.2	0	WBGene00001340	etr-1	WBGene00000542	clp-1
SE_350	T01D1.2a.2	0	WBGene00001340	etr-1	WBGene00000542	clp-1
SE_350	T01D1.2a.1	0	WBGene00001340	etr-1	WBGene00000542	clp-1
SE_350	T01D1.2g.3	0	WBGene00001340	etr-1	WBGene00000542	clp-1
SE_350	T01D1.2e.4	0	WBGene00001340	etr-1	WBGene00000542	clp-1
SE_350	T01D1.2c	0	WBGene00001340	etr-1	WBGene00000542	clp-1
SE_350	T01D1.2l.2	0	WBGene00001340	etr-1	WBGene00000542	clp-1
SE_350	T01D1.2o.1	0	WBGene00001340	etr-1	WBGene00000542	clp-1
SE_350	T01D1.2n.1	0	WBGene00001340	etr-1	WBGene00000542	clp-1
SE_350	T01D1.2r.1	0	WBGene00001340	etr-1	WBGene00000542	clp-1
SE_350	T01D1.2q.1	0	WBGene00001340	etr-1	WBGene00000542	clp-1
SE_350	T01D1.2u.1	0	WBGene00001340	etr-1	WBGene00000542	clp-1
SE_350	T01D1.2b.1	0	WBGene00001340	etr-1	WBGene00000542	clp-1
SE_350	T01D1.2t.1	0	WBGene00001340	etr-1	WBGene00000542	clp-1
SE_350	T01D1.2x.1	0	WBGene00001340	etr-1	WBGene00000542	clp-1
SE_350	T01D1.2w.1	0	WBGene00001340	etr-1	WBGene00000542	clp-1
SE_350	W07E6.4.1	0	WBGene00004188	prp-21	WBGene00000542	clp-1
SE_350	T02H6.2.1	0	WBGene00020172	thoc-1	WBGene00000542	clp-1
SE_350	F09D1.1.1	0	WBGene00017280	usp-39	WBGene00000542	clp-1
SE_350	Y49F6B.4.1	0	WBGene00004896	smu-2	WBGene00000542	clp-1
SE_350	H20J04.8.1	0	WBGene00003390	mog-2	WBGene00000542	clp-1
SE_350	F33G12.2.1	0	WBGene00018014	wdr-83	WBGene00000542	clp-1
SE_350	EEED8.7a.1	0	WBGene00004701	rsp-4	WBGene00000542	clp-1
SE_350	EEED8.7b.1	0	WBGene00004701	rsp-4	WBGene00000542	clp-1
SE_350	EEED8.7b.2	0	WBGene00004701	rsp-4	WBGene00000542	clp-1
SE_350	EEED8.5.1	0	WBGene00003393	mog-5	WBGene00000542	clp-1
SE_350	C18A3.5c.1	0	WBGene00015943	tiar-1	WBGene00000542	clp-1
SE_350	C18A3.5a.1	0	WBGene00015943	tiar-1	WBGene00000542	clp-1
SE_350	C30B5.4.1	0	WBGene00016245	rbmx-2	WBGene00000542	clp-1
SE_350	T28D9.10b.1	0.000525254	WBGene00004916	snr-3	WBGene00000542	clp-1
SE_350	T28D9.10a.1	0	WBGene00004916	snr-3	WBGene00000542	clp-1
SE_350	T28D9.2a.1	0	WBGene00004702	rsp-5	WBGene00000542	clp-1
SE_350	T28D9.2b.2	0	WBGene00004702	rsp-5	WBGene00000542	clp-1
SE_350	T28D9.2b.1	0	WBGene00004702	rsp-5	WBGene00000542	clp-1
SE_350	T28D9.2b.3	0	WBGene00004702	rsp-5	WBGene00000542	clp-1
SE_350	T28D9.2b.4	0	WBGene00004702	rsp-5	WBGene00000542	clp-1
SE_350	C44B7.2a.2	0	WBGene00016624	hrpl-1	WBGene00000542	clp-1
SE_350	C44B7.2b.1	0	WBGene00016624	hrpl-1	WBGene00000542	clp-1
SE_350	ZK1127.9a.1	0	WBGene00022855	tcer-1	WBGene00000542	clp-1
SE_350	ZK1127.9b.1	0	WBGene00022855	tcer-1	WBGene00000542	clp-1
SE_350	ZK1127.9c.4	0	WBGene00022855	tcer-1	WBGene00000542	clp-1
SE_350	ZK1127.9c.2	0	WBGene00022855	tcer-1	WBGene00000542	clp-1
SE_350	C27H5.3b.1	0	WBGene00016173	fust-1	WBGene00000542	clp-1
SE_350	C27H5.3b.2	0	WBGene00016173	fust-1	WBGene00000542	clp-1
SE_350	C27H5.3a.1	0	WBGene00016173	fust-1	WBGene00000542	clp-1
SE_350	F32A5.7.1	0	WBGene00003078	lsm-4	WBGene00000542	clp-1
SE_350	B0495.6.1	0	WBGene00015205	moa-2	WBGene00000542	clp-1
SE_350	B0495.8b.1	0	WBGene00015207	luc-7L	WBGene00000542	clp-1
SE_350	B0495.8a.1	0	WBGene00015207	luc-7L	WBGene00000542	clp-1
SE_350	B0495.8b.3	0	WBGene00015207	luc-7L	WBGene00000542	clp-1
SE_350	C08B11.5.1	0	WBGene00004723	sap-49	WBGene00000542	clp-1
SE_350	F10B5.2.1	0	WBGene00008639	F10B5.2	WBGene00000542	clp-1
SE_350	C26D10.2a.1	0	WBGene00001840	hel-1	WBGene00000542	clp-1
SE_350	C26D10.2b	0	WBGene00001840	hel-1	WBGene00000542	clp-1
SE_350	T13H5.4.1	0	WBGene00011758	prp-9	WBGene00000542	clp-1
SE_350	F28C6.6.1	0	WBGene00006307	suf-1	WBGene00000542	clp-1
SE_350	T07D4.3a.1	0	WBGene00004355	rha-1	WBGene00000542	clp-1
SE_350	T07D4.4a.1	0	WBGene00011580	ddx-19	WBGene00000542	clp-1
SE_350	T07D4.4b.1	0	WBGene00011580	ddx-19	WBGene00000542	clp-1
SE_350	T07D4.4e.1	0	WBGene00011580	ddx-19	WBGene00000542	clp-1
SE_350	ZK1067.6a.1	0	WBGene00006367	sym-2	WBGene00000542	clp-1
SE_350	ZK1067.6b.1	0	WBGene00006367	sym-2	WBGene00000542	clp-1
SE_350	F35H8.5b	0	WBGene00001368	exc-7	WBGene00000542	clp-1
SE_350	F35H8.5a.1	0	WBGene00001368	exc-7	WBGene00000542	clp-1
SE_350	ZK1307.9.1	0	WBGene00014250	ZK1307.9	WBGene00000542	clp-1
SE_350	C07E3.1b.1	0	WBGene00007412	stip-1	WBGene00000542	clp-1
SE_350	C07E3.1a.1	0	WBGene00007412	stip-1	WBGene00000542	clp-1
SE_350	C14A4.4a.1	0	WBGene00000796	crn-3	WBGene00000542	clp-1
SE_350	C14A4.4b.1	0	WBGene00000796	crn-3	WBGene00000542	clp-1
SE_350	M28.5.1	0	WBGene00010896	snu-13	WBGene00000542	clp-1
SE_350	D2089.1b.1	0	WBGene00004704	rsp-7	WBGene00000542	clp-1
SE_350	D2089.1a.1	0	WBGene00004704	rsp-7	WBGene00000542	clp-1
SE_350	D2089.4a.1	0	WBGene00004207	ptb-1	WBGene00000542	clp-1
SE_350	D2089.4b.1	0	WBGene00004207	ptb-1	WBGene00000542	clp-1
SE_350	F33A8.1.1	0	WBGene00002957	let-858	WBGene00000542	clp-1
SE_350	F40F8.9.1	0	WBGene00003076	lsm-1	WBGene00000542	clp-1
SE_350	W02B12.2.1	0	WBGene00004699	rsp-2	WBGene00000542	clp-1
SE_350	W02B12.3d	0	WBGene00004698	rsp-1	WBGene00000542	clp-1
SE_350	W02B12.3b.3	0	WBGene00004698	rsp-1	WBGene00000542	clp-1
SE_350	W02B12.3a.1	0	WBGene00004698	rsp-1	WBGene00000542	clp-1
SE_350	W02B12.3b.1	0	WBGene00004698	rsp-1	WBGene00000542	clp-1
SE_350	W02B12.3b.2	0	WBGene00004698	rsp-1	WBGene00000542	clp-1
SE_350	W02B12.3c.1	0	WBGene00004698	rsp-1	WBGene00000542	clp-1
SE_350	Y17G7B.9.1	0	WBGene00000892	cyn-16	WBGene00000542	clp-1
SE_350	Y46G5A.4.1	0	WBGene00012896	snrp-200	WBGene00000542	clp-1
SE_350	Y46G5A.13.1	0	WBGene00012904	tiar-2	WBGene00000542	clp-1
SE_350	W03H9.4a.1	0	WBGene00012230	cacn-1	WBGene00000542	clp-1
SE_350	W03H9.4b.1	0	WBGene00012230	cacn-1	WBGene00000542	clp-1
SE_350	W03H9.4c.1	0	WBGene00012230	cacn-1	WBGene00000542	clp-1
SE_350	Y48B6A.3.1	0	WBGene00006964	xrn-2	WBGene00000542	clp-1
SE_350	R06A4.9a.1	0	WBGene00011051	pfs-2	WBGene00000542	clp-1
SE_350	R06A4.9c.1	0	WBGene00011051	pfs-2	WBGene00000542	clp-1
SE_350	R06A4.9b.1	0	WBGene00011051	pfs-2	WBGene00000542	clp-1
SE_350	C04H5.6a.1	0	WBGene00003392	mog-4	WBGene00000542	clp-1
SE_350	C04H5.6b.1	0	WBGene00003392	mog-4	WBGene00000542	clp-1
SE_350	R05H10.2.1	0	WBGene00011043	rbm-28	WBGene00000542	clp-1
SE_350	Y53F4B.13a.1	0	WBGene00013160	cmtr-1	WBGene00000542	clp-1
SE_350	Y53F4B.13c.1	-0.0127445	WBGene00013160	cmtr-1	WBGene00000542	clp-1
SE_350	Y53F4B.13d.1	0	WBGene00013160	cmtr-1	WBGene00000542	clp-1
SE_350	Y39A3CR.1c.1	0	WBGene00004886	smi-1	WBGene00000542	clp-1
SE_350	M88.5e.2	0	WBGene00010908	imph-1	WBGene00000542	clp-1
SE_350	F56D2.6b.1	0	WBGene00018967	ddx-15	WBGene00000542	clp-1
SE_350	B0336.9b.4	0	WBGene00006359	swp-1	WBGene00000542	clp-1
SE_350	B0336.9b.1	0	WBGene00006359	swp-1	WBGene00000542	clp-1
SE_350	B0336.9b.2	0	WBGene00006359	swp-1	WBGene00000542	clp-1
SE_350	B0336.9b.5	0	WBGene00006359	swp-1	WBGene00000542	clp-1
SE_350	B0336.9b.6	0	WBGene00006359	swp-1	WBGene00000542	clp-1
SE_350	B0336.9e.2	0	WBGene00006359	swp-1	WBGene00000542	clp-1
SE_350	B0336.9c.1	0	WBGene00006359	swp-1	WBGene00000542	clp-1
SE_350	B0336.9e.1	0	WBGene00006359	swp-1	WBGene00000542	clp-1
SE_350	B0336.3d.1	0	WBGene00015143	rbm-26	WBGene00000542	clp-1
SE_350	C07H6.8.3	0	WBGene00000854	cux-7	WBGene00000542	clp-1
SE_350	C07H6.8.2	0	WBGene00000854	cux-7	WBGene00000542	clp-1
SE_350	B0464.5a.2	0	WBGene00004980	spk-1	WBGene00000542	clp-1
SE_350	B0464.5d.1	0	WBGene00004980	spk-1	WBGene00000542	clp-1
SE_350	K02F3.11.1	0	WBGene00004388	rnp-5	WBGene00000542	clp-1
SE_350	Y92C3B.2a.1	0	WBGene00006697	uaf-1	WBGene00000542	clp-1
SE_350	Y92C3B.2b.1	0	WBGene00006697	uaf-1	WBGene00000542	clp-1
SE_350	Y71D11A.2.1	0	WBGene00004891	smr-1	WBGene00000542	clp-1
SE_350	Y119D3B.17.2	0	WBGene00003978	pes-4	WBGene00000542	clp-1
SE_350	Y119D3B.17.1	0	WBGene00003978	pes-4	WBGene00000542	clp-1
SE_350	Y67D2.6.1	0	WBGene00022056	ddx-35	WBGene00000542	clp-1
SE_350	Y39A3CR.1a.1	0	WBGene00004886	smi-1	WBGene00000542	clp-1
SE_350	Y39A3CR.1b.1	0	WBGene00004886	smi-1	WBGene00000542	clp-1
SE_350	Y39A3CR.1d.1	0	WBGene00004886	smi-1	WBGene00000542	clp-1
SE_350	Y54F10BM.14.1	0	WBGene00004016	phf-5	WBGene00000542	clp-1
SE_350	Y71H2AM.19.1	0	WBGene00002244	laf-1	WBGene00000542	clp-1
SE_350	C46F11.4.1	0	WBGene00008119	C46F11.4	WBGene00000542	clp-1
SE_350	R10E9.1.2	0	WBGene00003423	msi-1	WBGene00000542	clp-1
SE_350	R10E9.1.1	0	WBGene00003423	msi-1	WBGene00000542	clp-1
SE_350	C16C10.6.1	0	WBGene00007627	ccdc-55	WBGene00000542	clp-1
SE_350	C16C10.4.1	0	WBGene00007625	C16C10.4	WBGene00000542	clp-1
SE_350	C16C10.4.2	0	WBGene00007625	C16C10.4	WBGene00000542	clp-1
SE_350	R74.5a.1	0	WBGene00011279	asd-1	WBGene00000542	clp-1
SE_350	R74.5b.1	0.00485605	WBGene00011279	asd-1	WBGene00000542	clp-1
SE_350	R74.5b.2	0	WBGene00011279	asd-1	WBGene00000542	clp-1
SE_350	R74.5b.3	0	WBGene00011279	asd-1	WBGene00000542	clp-1
SE_350	R74.5c.1	0	WBGene00011279	asd-1	WBGene00000542	clp-1
SE_350	T08A11.2.1	0	WBGene00011605	sftb-1	WBGene00000542	clp-1
SE_350	B0285.1b.1	0	WBGene00007135	cdk-12	WBGene00000542	clp-1
SE_350	B0285.1c.1	0	WBGene00007135	cdk-12	WBGene00000542	clp-1
SE_350	B0285.1a.1	0	WBGene00007135	cdk-12	WBGene00000542	clp-1
SE_350	B0285.1c.2	0	WBGene00007135	cdk-12	WBGene00000542	clp-1
SE_350	B0285.1a.2	0	WBGene00007135	cdk-12	WBGene00000542	clp-1
SE_350	B0285.1b.2	0	WBGene00007135	cdk-12	WBGene00000542	clp-1
SE_350	R07E5.14.1	0	WBGene00004387	rnp-4	WBGene00000542	clp-1
SE_350	R07E5.1.1	0	WBGene00011109	gpch-1	WBGene00000542	clp-1
SE_350	M88.5c.1	0	WBGene00010908	imph-1	WBGene00000542	clp-1
SE_350	M88.5e.1	0	WBGene00010908	imph-1	WBGene00000542	clp-1
SE_350	M88.5a.1	0	WBGene00010908	imph-1	WBGene00000542	clp-1
SE_350	M88.5b.1	0	WBGene00010908	imph-1	WBGene00000542	clp-1
SE_350	M88.5d.1	0	WBGene00010908	imph-1	WBGene00000542	clp-1
SE_350	Y54H5A.3.1	0	WBGene00021901	rbm-42	WBGene00000542	clp-1
SE_350	T10F2.4.1	0	WBGene00020423	prp-19	WBGene00000542	clp-1
SE_350	F52C9.7.2	0	WBGene00003391	mog-3	WBGene00000542	clp-1
SE_350	F52C9.7.1	0	WBGene00003391	mog-3	WBGene00000542	clp-1
SE_350	Y32H12A.2b.1	0	WBGene00021311	thoc-5	WBGene00000542	clp-1
SE_350	Y32H12A.2a.1	0	WBGene00021311	thoc-5	WBGene00000542	clp-1
SE_350	F56D2.6a.1	0	WBGene00018967	ddx-15	WBGene00000542	clp-1
SE_350	B0336.9a.1	0	WBGene00006359	swp-1	WBGene00000542	clp-1
SE_350	B0336.9b.3	0	WBGene00006359	swp-1	WBGene00000542	clp-1
SE_350	B0336.9c.2	0	WBGene00006359	swp-1	WBGene00000542	clp-1
SE_350	B0336.9e.3	0	WBGene00006359	swp-1	WBGene00000542	clp-1
SE_350	B0336.9d.1	0	WBGene00006359	swp-1	WBGene00000542	clp-1
SE_350	B0336.3c.1	0	WBGene00015143	rbm-26	WBGene00000542	clp-1
SE_350	B0336.3b.1	0	WBGene00015143	rbm-26	WBGene00000542	clp-1
SE_350	B0336.3a.1	0	WBGene00015143	rbm-26	WBGene00000542	clp-1
SE_350	F01F1.7.1	0	WBGene00017162	ddx-23	WBGene00000542	clp-1
SE_350	ZK328.2.1	0	WBGene00001166	eftu-2	WBGene00000542	clp-1
SE_350	T12A2.7.1	0	WBGene00020441	bcas-2	WBGene00000542	clp-1
SE_350	C16A3.8.1	0	WBGene00015813	thoc-2	WBGene00000542	clp-1
SE_350	ZK418.9a.1	0	WBGene00022738	fubl-2	WBGene00000542	clp-1
SE_350	ZK418.9b.1	0	WBGene00022738	fubl-2	WBGene00000542	clp-1
SE_350	ZK418.9b.2	0	WBGene00022738	fubl-2	WBGene00000542	clp-1
SE_350	K04G7.10.1	0	WBGene00004390	rnp-7	WBGene00000542	clp-1
SE_350	K04G7.11.1	0	WBGene00019402	syf-2	WBGene00000542	clp-1
SE_350	F37C12.13b.2	0	WBGene00018154	exos-9	WBGene00000542	clp-1
SE_350	F37C12.13a.1	0	WBGene00018154	exos-9	WBGene00000542	clp-1
SE_350	F37C12.13b.1	0	WBGene00018154	exos-9	WBGene00000542	clp-1
SE_350	B0361.2a.1	0	WBGene00015156	cwf-19L2	WBGene00000542	clp-1
SE_350	B0361.2b.1	0	WBGene00015156	cwf-19L2	WBGene00000542	clp-1
SE_350	C07H6.4.1	0	WBGene00015581	sap-140	WBGene00000542	clp-1
SE_350	C07H6.8.1	0	WBGene00000854	cux-7	WBGene00000542	clp-1
SE_350	ZK686.4.2	0	WBGene00022794	snu-23	WBGene00000542	clp-1
SE_350	ZK686.4.1	0	WBGene00022794	snu-23	WBGene00000542	clp-1
SE_350	ZK652.1.1	0	WBGene00004918	snr-5	WBGene00000542	clp-1
SE_350	F42H10.7b.1	0	WBGene00018371	ess-2	WBGene00000542	clp-1
SE_350	F42H10.7a.1	0	WBGene00018371	ess-2	WBGene00000542	clp-1
SE_350	R08D7.1.1	0	WBGene00011142	bud-13	WBGene00000542	clp-1
SE_350	B0464.5c.1	0.0161204	WBGene00004980	spk-1	WBGene00000542	clp-1
SE_350	B0464.5b.1	0	WBGene00004980	spk-1	WBGene00000542	clp-1
SE_350	B0464.5a.1	0	WBGene00004980	spk-1	WBGene00000542	clp-1
SE_350	ZK1098.1a.1	0	WBGene00014218	prp-40	WBGene00000542	clp-1
SE_350	ZK1098.1c.1	0	WBGene00014218	prp-40	WBGene00000542	clp-1
SE_350	ZK1098.1b.1	0	WBGene00014218	prp-40	WBGene00000542	clp-1
SE_350	C07A9.2.1	0	WBGene00007400	bud-31	WBGene00000542	clp-1
SE_350	C07A9.2.2	0	WBGene00007400	bud-31	WBGene00000542	clp-1
SE_350	ZK632.11.1	0	WBGene00014018	ZK632.11	WBGene00000542	clp-1
SE_350	K03H1.2.1	0	WBGene00003389	mog-1	WBGene00000542	clp-1
SE_350	M03C11.7.1	0	WBGene00010844	prp-3	WBGene00000542	clp-1
SE_350	K01G5.1.1	0	WBGene00010476	rnf-113	WBGene00000542	clp-1
SE_350	Y47D3A.27.2	0	WBGene00006563	teg-1	WBGene00000542	clp-1
SE_350	Y47D3A.27.1	0	WBGene00006563	teg-1	WBGene00000542	clp-1
SE_350	Y66D12A.8a.1	0	WBGene00013434	Y66D12A.8	WBGene00000542	clp-1
SE_350	Y66D12A.8b.1	0	WBGene00013434	Y66D12A.8	WBGene00000542	clp-1
SE_350	Y66D12A.8c.1	0	WBGene00013434	Y66D12A.8	WBGene00000542	clp-1
SE_350	C18D11.4a.1	0	WBGene00004705	rsp-8	WBGene00000542	clp-1
SE_350	C18D11.4b.1	0	WBGene00004705	rsp-8	WBGene00000542	clp-1
SE_350	Y49E10.15.1	0	WBGene00004919	snr-6	WBGene00000542	clp-1
SE_350	Y111B2A.18.2	0	WBGene00004700	rsp-3	WBGene00000542	clp-1
SE_350	Y111B2A.18.1	0	WBGene00004700	rsp-3	WBGene00000542	clp-1
SE_350	ZK1010.3.1	0	WBGene00014177	frg-1	WBGene00000542	clp-1
SE_350	Y55F3AM.3c.3	0	WBGene00021921	rbm-39	WBGene00000542	clp-1
SE_350	Y55F3AM.3b	0	WBGene00021921	rbm-39	WBGene00000542	clp-1
SE_350	F53H1.1b.1	0	WBGene00018776	ddx-46	WBGene00000542	clp-1
SE_350	F53H1.1c.1	0	WBGene00018776	ddx-46	WBGene00000542	clp-1
SE_350	F53H1.1d.1	0	WBGene00018776	ddx-46	WBGene00000542	clp-1
SE_350	F32B6.3.1	0	WBGene00009320	prp-18	WBGene00000542	clp-1
SE_350	F54E12.2.2	0	WBGene00010061	F54E12.2	WBGene00000542	clp-1
SE_350	Y62E10A.12a.2	0.0234955	WBGene00003077	lsm-3	WBGene00000542	clp-1
SE_350	Y57G11A.5.1	0	WBGene00013293	Y57G11A.5	WBGene00000542	clp-1
SE_350	F29C4.7a.1	0	WBGene00017929	grld-1	WBGene00000542	clp-1
SE_350	F29C4.7b.1	0.00197015	WBGene00017929	grld-1	WBGene00000542	clp-1
SE_350	Y55F3BR.1.1	0	WBGene00021938	Y55F3BR.1	WBGene00000542	clp-1
SE_350	Y55F3AM.3a.1	0	WBGene00021921	rbm-39	WBGene00000542	clp-1
SE_350	Y55F3AM.3c.1	0	WBGene00021921	rbm-39	WBGene00000542	clp-1
SE_350	Y55F3AM.3c.2	0	WBGene00021921	rbm-39	WBGene00000542	clp-1
SE_350	Y55F3AM.3c.4	0	WBGene00021921	rbm-39	WBGene00000542	clp-1
SE_350	F53H1.1a.1	0	WBGene00018776	ddx-46	WBGene00000542	clp-1
SE_350	F53H1.1e.1	0	WBGene00018776	ddx-46	WBGene00000542	clp-1
SE_350	Y76B12C.7a.1	0	WBGene00022301	cpsf-1	WBGene00000542	clp-1
SE_350	Y76B12C.7b.1	0	WBGene00022301	cpsf-1	WBGene00000542	clp-1
SE_350	Y76B12C.7c.1	0	WBGene00022301	cpsf-1	WBGene00000542	clp-1
SE_350	Y76B12C.7d.1	0	WBGene00022301	cpsf-1	WBGene00000542	clp-1
SE_350	Y54G2A.12.1	0	WBGene00021877	Y54G2A.12	WBGene00000542	clp-1
SE_350	Y54G2A.75.1	0	WBGene00235102	dib-1	WBGene00000542	clp-1
SE_350	F42A6.7a.2	0	WBGene00001999	hrpa-1	WBGene00000542	clp-1
SE_350	F42A6.7b.1	0	WBGene00001999	hrpa-1	WBGene00000542	clp-1
SE_350	F42A6.7b.2	0	WBGene00001999	hrpa-1	WBGene00000542	clp-1
SE_350	F42A6.7b.3	0	WBGene00001999	hrpa-1	WBGene00000542	clp-1
SE_350	F42A6.7c.1	0	WBGene00001999	hrpa-1	WBGene00000542	clp-1
SE_350	F42A6.7b.4	0	WBGene00001999	hrpa-1	WBGene00000542	clp-1
SE_350	F42A6.7c.2	-0.0121612	WBGene00001999	hrpa-1	WBGene00000542	clp-1
SE_350	F42A6.7a.1	0	WBGene00001999	hrpa-1	WBGene00000542	clp-1
SE_350	F42A6.7d.1	0	WBGene00001999	hrpa-1	WBGene00000542	clp-1
SE_350	F42A6.7d.2	0	WBGene00001999	hrpa-1	WBGene00000542	clp-1
SE_350	Y37E11AM.1a.1	0	WBGene00021365	smgl-2	WBGene00000542	clp-1
SE_350	Y37E11AM.1b.1	0	WBGene00021365	smgl-2	WBGene00000542	clp-1
SE_350	K08D10.4.1	0	WBGene00004385	rnp-2	WBGene00000542	clp-1
SE_350	K08D10.3a.1	0	WBGene00004386	rnp-3	WBGene00000542	clp-1
SE_350	K08D10.3b.1	0	WBGene00004386	rnp-3	WBGene00000542	clp-1
SE_350	Y73B6BL.6b.1	0	WBGene00022235	sqd-1	WBGene00000542	clp-1
SE_350	Y73B6BL.6a.1	0	WBGene00022235	sqd-1	WBGene00000542	clp-1
SE_350	Y73B6BL.6a.2	0	WBGene00022235	sqd-1	WBGene00000542	clp-1
SE_350	Y73B6BL.6b.2	0	WBGene00022235	sqd-1	WBGene00000542	clp-1
SE_350	Y73B6BL.32.1	0	WBGene00003082	lsm-8	WBGene00000542	clp-1
SE_350	Y73B6BL.33a.1	0	WBGene00022253	hrpf-2	WBGene00000542	clp-1
SE_350	Y73B6BL.33b.1	0	WBGene00022253	hrpf-2	WBGene00000542	clp-1
SE_350	Y73B6BL.3.1	0	WBGene00022232	exos-2	WBGene00000542	clp-1
SE_350	T22D1.10.1	0	WBGene00020687	ruvb-2	WBGene00000542	clp-1
SE_350	C33H5.12a.1	0	WBGene00004703	rsp-6	WBGene00000542	clp-1
SE_350	C33H5.12c	0	WBGene00004703	rsp-6	WBGene00000542	clp-1
SE_350	C33H5.12b	0	WBGene00004703	rsp-6	WBGene00000542	clp-1
SE_350	F08B4.7.1	0	WBGene00017238	snrp-3	WBGene00000542	clp-1
SE_350	D1046.1a.2	0	WBGene00008362	cfim-2	WBGene00000542	clp-1
SE_350	D1046.1a.3	0	WBGene00008362	cfim-2	WBGene00000542	clp-1
SE_350	D1046.1c.3	0	WBGene00008362	cfim-2	WBGene00000542	clp-1
SE_350	D1046.1c.1	0	WBGene00008362	cfim-2	WBGene00000542	clp-1
SE_350	D1046.1a.6	0	WBGene00008362	cfim-2	WBGene00000542	clp-1
SE_350	D1046.1a.5	0	WBGene00008362	cfim-2	WBGene00000542	clp-1
SE_350	D1046.1c.2	0	WBGene00008362	cfim-2	WBGene00000542	clp-1
SE_350	D1046.1c.4	0	WBGene00008362	cfim-2	WBGene00000542	clp-1
SE_350	D1046.1a.4	0	WBGene00008362	cfim-2	WBGene00000542	clp-1
SE_350	D1046.1c.5	0	WBGene00008362	cfim-2	WBGene00000542	clp-1
SE_350	D1046.1a.1	0	WBGene00008362	cfim-2	WBGene00000542	clp-1
SE_350	D1046.1b.1	0	WBGene00008362	cfim-2	WBGene00000542	clp-1
SE_350	D1046.1e.1	0	WBGene00008362	cfim-2	WBGene00000542	clp-1
SE_350	F23B2.6.1	0	WBGene00000121	aly-2	WBGene00000542	clp-1
SE_350	F32B6.3.2	0	WBGene00009320	prp-18	WBGene00000542	clp-1
SE_350	R11A8.2.1	0	WBGene00011237	gkow-1	WBGene00000542	clp-1
SE_350	T11G6.8a.1	0	WBGene00011722	rbm-22	WBGene00000542	clp-1
SE_350	T11G6.8b.1	0	WBGene00011722	rbm-22	WBGene00000542	clp-1
SE_350	ZK593.7.1	0	WBGene00003081	lsm-7	WBGene00000542	clp-1
SE_350	B0035.12.1	0	WBGene00007111	sart-3	WBGene00000542	clp-1
SE_350	B0035.12.2	0	WBGene00007111	sart-3	WBGene00000542	clp-1
SE_350	F54E12.2.1	0	WBGene00010061	F54E12.2	WBGene00000542	clp-1
SE_350	F58B3.7.1	0	WBGene00010233	rbm-17	WBGene00000542	clp-1
SE_350	F11A10.2.1	0	WBGene00008683	repo-1	WBGene00000542	clp-1
SE_350	F11A10.8.1	0	WBGene00044329	cpsf-4	WBGene00000542	clp-1
SE_350	C39E9.11.1	0	WBGene00008034	prcc-1	WBGene00000542	clp-1
SE_350	B0564.1a.2	0	WBGene00007201	exos-4.1	WBGene00000542	clp-1
SE_350	B0564.1a.1	0	WBGene00007201	exos-4.1	WBGene00000542	clp-1
SE_350	B0564.1a.3	0	WBGene00007201	exos-4.1	WBGene00000542	clp-1
SE_350	Y67H2A.1.1	0	WBGene00013460	cpsf-3	WBGene00000542	clp-1
SE_350	Y62E10A.12a.1	0	WBGene00003077	lsm-3	WBGene00000542	clp-1
SE_350	Y62E10A.12b.1	0	WBGene00003077	lsm-3	WBGene00000542	clp-1
SE_350	B0513.2a.1	0	WBGene00007195	thoc-7	WBGene00000542	clp-1
SE_350	B0513.2a.2	0	WBGene00007195	thoc-7	WBGene00000542	clp-1
SE_350	B0513.2b.1	0	WBGene00007195	thoc-7	WBGene00000542	clp-1
SE_350	Y37A1B.1a.1	0	WBGene00003085	ccar-1	WBGene00000542	clp-1
SE_350	Y37A1B.1b.1	0	WBGene00003085	ccar-1	WBGene00000542	clp-1
SE_350	Y37A1B.1c.1	0	WBGene00003085	ccar-1	WBGene00000542	clp-1
SE_350	Y37A1B.1d.1	0	WBGene00003085	ccar-1	WBGene00000542	clp-1
SE_350	Y57G11C.9c.2	0	WBGene00013307	melo-1	WBGene00000542	clp-1
SE_350	Y57G11C.9c.1	0	WBGene00013307	melo-1	WBGene00000542	clp-1
SE_350	Y57G11C.9c.3	0	WBGene00013307	melo-1	WBGene00000542	clp-1
SE_350	Y57G11C.9c.4	0	WBGene00013307	melo-1	WBGene00000542	clp-1
SE_350	Y57G11C.9c.5	0	WBGene00013307	melo-1	WBGene00000542	clp-1
SE_350	Y57G11C.9b.1	0	WBGene00013307	melo-1	WBGene00000542	clp-1
SE_350	Y57G11C.9a.1	0	WBGene00013307	melo-1	WBGene00000542	clp-1
SE_350	Y57G11C.9d.1	0	WBGene00013307	melo-1	WBGene00000542	clp-1
SE_350	Y41E3.11a.1	0	WBGene00012769	hrpu-1	WBGene00000542	clp-1
SE_350	Y41E3.11e	0	WBGene00012769	hrpu-1	WBGene00000542	clp-1
SE_350	Y41E3.11a.2	0	WBGene00012769	hrpu-1	WBGene00000542	clp-1
SE_350	Y41E3.11b.1	0	WBGene00012769	hrpu-1	WBGene00000542	clp-1
SE_350	Y41E3.11c.1	0	WBGene00012769	hrpu-1	WBGene00000542	clp-1
SE_350	Y41E3.11d.1	0	WBGene00012769	hrpu-1	WBGene00000542	clp-1
SE_350	Y116A8C.42.1	0	WBGene00004914	snr-1	WBGene00000542	clp-1
SE_350	Y116A8C.32a.1	0	WBGene00013808	sfa-1	WBGene00000542	clp-1
SE_350	Y116A8C.32b	0	WBGene00013808	sfa-1	WBGene00000542	clp-1
SE_350	Y116A8C.35a.2	0	WBGene00006698	uaf-2	WBGene00000542	clp-1
SE_350	Y116A8C.35a.1	0	WBGene00006698	uaf-2	WBGene00000542	clp-1
SE_350	Y116A8C.35b.1	0.0875646	WBGene00006698	uaf-2	WBGene00000542	clp-1
SE_350	W04D2.6b.1	0	WBGene00012245	rbm-25	WBGene00000542	clp-1
SE_350	W03F9.10.1	0	WBGene00021004	sftb-2	WBGene00000542	clp-1
SE_350	Y108G3AL.2.3	0	WBGene00022434	Y108G3AL.2	WBGene00000542	clp-1
SE_350	Y108G3AL.2.1	0	WBGene00022434	Y108G3AL.2	WBGene00000542	clp-1
SE_350	Y108G3AL.2.2	0	WBGene00022434	Y108G3AL.2	WBGene00000542	clp-1
SE_350	Y108G3AL.2.4	0	WBGene00022434	Y108G3AL.2	WBGene00000542	clp-1
SE_350	Y50D4C.3a.1	0	WBGene00021748	Y50D4C.3	WBGene00000542	clp-1
SE_350	Y50D4C.3b.1	0	WBGene00021748	Y50D4C.3	WBGene00000542	clp-1
SE_350	F59A7.8	0	WBGene00019095	F59A7.8	WBGene00000542	clp-1
SE_350	F25B4.5.1	0	WBGene00017768	prp-39	WBGene00000542	clp-1
SE_350	M03F8.3b.1	0	WBGene00019762	syf-3	WBGene00000542	clp-1
SE_350	M03F8.3a.1	0	WBGene00019762	syf-3	WBGene00000542	clp-1
SE_350	F17A9.2.1	0	WBGene00017534	cwf-19L1	WBGene00000542	clp-1
SE_350	F09G2.4.1	0	WBGene00017313	cpsf-2	WBGene00000542	clp-1
SE_350	F19F10.9.1	0	WBGene00017605	snu-66	WBGene00000542	clp-1
SE_350	F25G6.2.1	0	WBGene00017797	symk-1	WBGene00000542	clp-1
SE_350	C12D8.1b.2	0	WBGene00007534	fubl-1	WBGene00000542	clp-1
SE_350	C12D8.1b.1	0	WBGene00007534	fubl-1	WBGene00000542	clp-1
SE_350	C12D8.1a.1	0	WBGene00007534	fubl-1	WBGene00000542	clp-1
SE_350	C12D8.1d	0	WBGene00007534	fubl-1	WBGene00000542	clp-1
SE_350	C12D8.1c.1	0	WBGene00007534	fubl-1	WBGene00000542	clp-1
SE_350	K07C5.6.1	0	WBGene00010629	sluh-7	WBGene00000542	clp-1
SE_350	D1054.14.1	0	WBGene00008380	prp-38	WBGene00000542	clp-1
SE_350	D1054.15a.1	0	WBGene00006481	plrg-1	WBGene00000542	clp-1
SE_350	D1054.15a.2	0	WBGene00006481	plrg-1	WBGene00000542	clp-1
SE_350	D1054.15b.1	0	WBGene00006481	plrg-1	WBGene00000542	clp-1
SE_350	F53B7.3.1	0	WBGene00009966	isy-1	WBGene00000542	clp-1
SE_350	T27F2.1.1	0	WBGene00004806	skp-1	WBGene00000542	clp-1
SE_350	C52E4.3.1	0	WBGene00004917	snr-4	WBGene00000542	clp-1
SE_350	T04H1.5.1	-0.022313	WBGene00011451	T04H1.5	WBGene00000542	clp-1
SE_350	W04D2.6c.1	0	WBGene00012245	rbm-25	WBGene00000542	clp-1
SE_350	W04D2.6a.1	0	WBGene00012245	rbm-25	WBGene00000542	clp-1
SE_350	R186.7.1	0	WBGene00011308	pnn-1	WBGene00000542	clp-1
SE_350	T10G3.6a.1	0	WBGene00001808	gut-2	WBGene00000542	clp-1
SE_350	T10G3.6b.1	0	WBGene00001808	gut-2	WBGene00000542	clp-1
SE_350	C15H11.3.1	0	WBGene00003834	nxf-1	WBGene00000542	clp-1
SE_350	C15H11.6.1	0	WBGene00003835	nxf-2	WBGene00000542	clp-1
SE_350	T01C3.7.2	0	WBGene00001423	fib-1	WBGene00000542	clp-1
SE_350	T01C3.7.1	0	WBGene00001423	fib-1	WBGene00000542	clp-1
SE_350	F28F8.3.1	0	WBGene00003079	lsm-5	WBGene00000542	clp-1
SE_350	T10C6.5.1	0	WBGene00011687	cwc-15	WBGene00000542	clp-1
SE_350	Y59A8B.6.1	0	WBGene00013343	prp-6	WBGene00000542	clp-1
SE_350	Y59A8B.10a.1	0	WBGene00013347	nova-1	WBGene00000542	clp-1
SE_350	Y59A8B.10d.1	0	WBGene00013347	nova-1	WBGene00000542	clp-1
SE_350	Y59A8B.10b.1	0	WBGene00013347	nova-1	WBGene00000542	clp-1
SE_350	Y59A8B.10c.1	0	WBGene00013347	nova-1	WBGene00000542	clp-1
SE_350	Y80D3A.2a.1	0	WBGene00001258	emb-4	WBGene00000542	clp-1
SE_350	Y80D3A.2c.1	0	WBGene00001258	emb-4	WBGene00000542	clp-1
SE_350	Y80D3A.2b.1	0.0107621	WBGene00001258	emb-4	WBGene00000542	clp-1
SE_350	F31D4.1.1	0	WBGene00009289	exos-7	WBGene00000542	clp-1
SE_350	T07D1.4a.4	0	WBGene00001484	fox-1	WBGene00000542	clp-1
SE_350	T07D1.4a.2	0	WBGene00001484	fox-1	WBGene00000542	clp-1
SE_350	T07D1.4a.1	0	WBGene00001484	fox-1	WBGene00000542	clp-1
SE_350	T07D1.4b.1	0	WBGene00001484	fox-1	WBGene00000542	clp-1
SE_350	T07D1.4d.1	0	WBGene00001484	fox-1	WBGene00000542	clp-1
SE_350	T22B2.4a.1	0	WBGene00006321	sup-12	WBGene00000542	clp-1
SE_350	T05A10.1c.2	0	WBGene00004862	sma-9	WBGene00000542	clp-1
SE_350	T05A10.1g.1	0	WBGene00004862	sma-9	WBGene00000542	clp-1
SE_350	T05A10.1i.1	0	WBGene00004862	sma-9	WBGene00000542	clp-1
SE_350	T05A10.1d.1	0	WBGene00004862	sma-9	WBGene00000542	clp-1
SE_350	T05A10.1f.1	0	WBGene00004862	sma-9	WBGene00000542	clp-1
SE_350	T05A10.1j.4	0	WBGene00004862	sma-9	WBGene00000542	clp-1
SE_350	T05A10.1j.3	0	WBGene00004862	sma-9	WBGene00000542	clp-1
SE_350	T05A10.1e.1	0	WBGene00004862	sma-9	WBGene00000542	clp-1
SE_350	K02H8.1a.1	0	WBGene00019347	mbl-1	WBGene00000542	clp-1
SE_350	K02H8.1f.1	0	WBGene00019347	mbl-1	WBGene00000542	clp-1
SE_350	K02H8.1c.3	0	WBGene00019347	mbl-1	WBGene00000542	clp-1
SE_350	K02H8.1b.1	0	WBGene00019347	mbl-1	WBGene00000542	clp-1
SE_350	T07D1.4a.3	0	WBGene00001484	fox-1	WBGene00000542	clp-1
SE_350	T22B2.4b.1	0	WBGene00006321	sup-12	WBGene00000542	clp-1
SE_350	T22B2.4b.2	0	WBGene00006321	sup-12	WBGene00000542	clp-1
SE_350	C07A4.1.1	0	WBGene00007396	rnp-9	WBGene00000542	clp-1
SE_350	T05A10.1m.1	0	WBGene00004862	sma-9	WBGene00000542	clp-1
SE_350	T05A10.1c.1	0	WBGene00004862	sma-9	WBGene00000542	clp-1
SE_350	T05A10.1b.1	0	WBGene00004862	sma-9	WBGene00000542	clp-1
SE_350	T05A10.1a.1	0	WBGene00004862	sma-9	WBGene00000542	clp-1
SE_350	T05A10.1j.1	0	WBGene00004862	sma-9	WBGene00000542	clp-1
SE_350	T05A10.1j.2	0	WBGene00004862	sma-9	WBGene00000542	clp-1
SE_350	T05A10.1h.1	0	WBGene00004862	sma-9	WBGene00000542	clp-1
SE_350	T05A10.1h.2	0	WBGene00004862	sma-9	WBGene00000542	clp-1
SE_350	F08G12.2.1	0	WBGene00008586	snrp-40.1	WBGene00000542	clp-1
SE_350	R09A8.3.1	0	WBGene00006493	ivns-1	WBGene00000542	clp-1
SE_350	R09A8.3.2	0	WBGene00006493	ivns-1	WBGene00000542	clp-1
SE_350	F18H3.3a.2	0	WBGene00003903	pab-2	WBGene00000542	clp-1
SE_350	F18H3.3a.1	0	WBGene00003903	pab-2	WBGene00000542	clp-1
SE_350	F18H3.3a.3	0	WBGene00003903	pab-2	WBGene00000542	clp-1
SE_350	F18H3.3b.1	0	WBGene00003903	pab-2	WBGene00000542	clp-1
SE_350	K02H8.1d.1	0	WBGene00019347	mbl-1	WBGene00000542	clp-1
SE_350	K02H8.1e.1	0	WBGene00019347	mbl-1	WBGene00000542	clp-1
SE_350	K02H8.1c.2	0	WBGene00019347	mbl-1	WBGene00000542	clp-1
SE_350	K02H8.1g.1	0	WBGene00019347	mbl-1	WBGene00000542	clp-1
SE_350	K02H8.1a.2	0.0604864	WBGene00019347	mbl-1	WBGene00000542	clp-1
SE_350	K02H8.1c.1	0	WBGene00019347	mbl-1	WBGene00000542	clp-1
SE_350	C36E6.1a.1	0.03778	WBGene00016489	fubl-3	WBGene00000542	clp-1
SE_350	C36E6.1b.1	0	WBGene00016489	fubl-3	WBGene00000542	clp-1
SE_352	Y47G6A.20c.1	0	WBGene00004389	rnp-6	WBGene00000542	clp-1
SE_352	W02D3.11b.1	0	WBGene00020936	hrpf-1	WBGene00000542	clp-1
SE_352	F22D6.5a.2	0	WBGene00004186	prpf-4	WBGene00000542	clp-1
SE_352	F22D6.5a.1	0	WBGene00004186	prpf-4	WBGene00000542	clp-1
SE_352	F43G9.12b.1	0	WBGene00009672	mog-7	WBGene00000542	clp-1
SE_352	F16A11.2b	0	WBGene00008877	rtcb-1	WBGene00000542	clp-1
SE_352	Y65B4A.6a.1	0	WBGene00022029	eif-4A3	WBGene00000542	clp-1
SE_352	Y65B4A.6b.1	0	WBGene00022029	eif-4A3	WBGene00000542	clp-1
SE_352	Y65B4A.1.1	0	WBGene00022025	cus-2	WBGene00000542	clp-1
SE_352	Y34D9A.7a.1	0	WBGene00021332	Y34D9A.7	WBGene00000542	clp-1
SE_352	Y34D9A.7b.1	0	WBGene00021332	Y34D9A.7	WBGene00000542	clp-1
SE_352	Y34D9A.7c.1	0	WBGene00021332	Y34D9A.7	WBGene00000542	clp-1
SE_352	Y48G8AL.6.1	0	WBGene00004880	smg-2	WBGene00000542	clp-1
SE_352	Y71G12B.14.1	0	WBGene00003080	lsm-6	WBGene00000542	clp-1
SE_352	Y71G12B.8.1	0	WBGene00022148	ddx-27	WBGene00000542	clp-1
SE_352	Y71F9B.4.1	0	WBGene00004920	snr-7	WBGene00000542	clp-1
SE_352	Y54E10A.9c.1	0	WBGene00006888	vbh-1	WBGene00000542	clp-1
SE_352	Y54E10A.9b.1	0	WBGene00006888	vbh-1	WBGene00000542	clp-1
SE_352	Y54E10A.9a.1	0	WBGene00006888	vbh-1	WBGene00000542	clp-1
SE_352	Y54E10A.9c.2	0	WBGene00006888	vbh-1	WBGene00000542	clp-1
SE_352	Y47G6A.20b.1	0	WBGene00004389	rnp-6	WBGene00000542	clp-1
SE_352	Y47G6A.20a.1	0	WBGene00004389	rnp-6	WBGene00000542	clp-1
SE_352	C32E8.5.1	0	WBGene00016323	pmlr-1	WBGene00000542	clp-1
SE_352	C50F2.3.1	0	WBGene00016837	syf-1	WBGene00000542	clp-1
SE_352	E01A2.2b.2	0	WBGene00017085	srrt-1	WBGene00000542	clp-1
SE_352	E01A2.2b.3	0.00511973	WBGene00017085	srrt-1	WBGene00000542	clp-1
SE_352	E01A2.2a.1	0	WBGene00017085	srrt-1	WBGene00000542	clp-1
SE_352	E01A2.2b.4	0	WBGene00017085	srrt-1	WBGene00000542	clp-1
SE_352	E01A2.2b.1	0	WBGene00017085	srrt-1	WBGene00000542	clp-1
SE_352	C18E3.5.1	0	WBGene00015974	snrp-40.2	WBGene00000542	clp-1
SE_352	C43E11.1.1	0	WBGene00016601	acin-1	WBGene00000542	clp-1
SE_352	D1007.7.1	0	WBGene00017004	nrd-1	WBGene00000542	clp-1
SE_352	C44E4.4.1	0	WBGene00016653	ssb-1	WBGene00000542	clp-1
SE_352	Y110A7A.8.1	0	WBGene00022458	prp-31	WBGene00000542	clp-1
SE_352	M01A10.1.1	0	WBGene00019692	fubl-4	WBGene00000542	clp-1
SE_352	M01E11.2.1	0	WBGene00019711	ctnb-1	WBGene00000542	clp-1
SE_352	F33D11.10.1	0	WBGene00018007	F33D11.10	WBGene00000542	clp-1
SE_352	T08B2.5d.1	0	WBGene00020346	rbm-5	WBGene00000542	clp-1
SE_352	T08B2.5b.1	0	WBGene00020346	rbm-5	WBGene00000542	clp-1
SE_352	T08B2.5d.2	0	WBGene00020346	rbm-5	WBGene00000542	clp-1
SE_352	T08B2.5e.3	0	WBGene00020346	rbm-5	WBGene00000542	clp-1
SE_352	T08B2.5e.2	0	WBGene00020346	rbm-5	WBGene00000542	clp-1
SE_352	T08B2.5e.1	0	WBGene00020346	rbm-5	WBGene00000542	clp-1
SE_352	T08B2.5a.1	0	WBGene00020346	rbm-5	WBGene00000542	clp-1
SE_352	F26B1.2d.2	0	WBGene00017816	hrpk-1	WBGene00000542	clp-1
SE_352	F26B1.2b.2	0	WBGene00017816	hrpk-1	WBGene00000542	clp-1
SE_352	F26B1.2b.3	0	WBGene00017816	hrpk-1	WBGene00000542	clp-1
SE_352	F26B1.2a.1	0	WBGene00017816	hrpk-1	WBGene00000542	clp-1
SE_352	F26B1.2e.1	0	WBGene00017816	hrpk-1	WBGene00000542	clp-1
SE_352	F26B1.2b.4	0	WBGene00017816	hrpk-1	WBGene00000542	clp-1
SE_352	F26B1.2c.1	0	WBGene00017816	hrpk-1	WBGene00000542	clp-1
SE_352	F26B1.2b.1	0	WBGene00017816	hrpk-1	WBGene00000542	clp-1
SE_352	F26B1.2d.1	-0.00439765	WBGene00017816	hrpk-1	WBGene00000542	clp-1
SE_352	F37E3.1.1	0	WBGene00018156	ncbp-1	WBGene00000542	clp-1
SE_352	T23H2.3.1	0	WBGene00020742	T23H2.3	WBGene00000542	clp-1
SE_352	C55B7.8.1	0	WBGene00000937	dbr-1	WBGene00000542	clp-1
SE_352	W02D3.11a.1	0.00578596	WBGene00020936	hrpf-1	WBGene00000542	clp-1
SE_352	K02F2.3.1	0	WBGene00019323	teg-4	WBGene00000542	clp-1
SE_352	H27M09.1.1	0	WBGene00019245	sacy-1	WBGene00000542	clp-1
SE_352	T21G5.5d.1	0	WBGene00006423	asd-2	WBGene00000542	clp-1
SE_352	T21G5.5d.2	0	WBGene00006423	asd-2	WBGene00000542	clp-1
SE_352	T21G5.5b.2	0	WBGene00006423	asd-2	WBGene00000542	clp-1
SE_352	T21G5.5b.1	0	WBGene00006423	asd-2	WBGene00000542	clp-1
SE_352	T21G5.5c.1	-0.0242941	WBGene00006423	asd-2	WBGene00000542	clp-1
SE_352	T21G5.5a.1	0	WBGene00006423	asd-2	WBGene00000542	clp-1
SE_352	F22D6.5a.3	0	WBGene00004186	prpf-4	WBGene00000542	clp-1
SE_352	F22D6.5b.1	0	WBGene00004186	prpf-4	WBGene00000542	clp-1
SE_352	F26A3.2a.2	0	WBGene00009141	ncbp-2	WBGene00000542	clp-1
SE_352	F26A3.2a.1	0	WBGene00009141	ncbp-2	WBGene00000542	clp-1
SE_352	F26A3.2b.1	0	WBGene00009141	ncbp-2	WBGene00000542	clp-1
SE_352	F26A3.2c.1	0	WBGene00009141	ncbp-2	WBGene00000542	clp-1
SE_352	T23G11.3.1	0	WBGene00001595	gld-1	WBGene00000542	clp-1
SE_352	D1081.8.1	0	WBGene00008386	cdc-5L	WBGene00000542	clp-1
SE_352	R05D11.7.1	0	WBGene00011035	snrp-27	WBGene00000542	clp-1
SE_352	F43G9.5.1	0	WBGene00009668	cfim-1	WBGene00000542	clp-1
SE_352	F43G9.10.1	0	WBGene00009671	mfap-1	WBGene00000542	clp-1
SE_352	F43G9.12a.1	0	WBGene00009672	mog-7	WBGene00000542	clp-1
SE_352	F39H2.2a.1	0	WBGene00000890	sig-7	WBGene00000542	clp-1
SE_352	F39H2.2b.1	0	WBGene00000890	sig-7	WBGene00000542	clp-1
SE_352	C36B1.5.1	0	WBGene00007972	prp-4	WBGene00000542	clp-1
SE_352	F32H2.4.1	0	WBGene00009341	thoc-3	WBGene00000542	clp-1
SE_352	F16A11.2a.1	0	WBGene00008877	rtcb-1	WBGene00000542	clp-1
SE_352	C17E4.5.1	0	WBGene00003904	pabp-2	WBGene00000542	clp-1
SE_352	F46A9.6.1	0	WBGene00003172	mec-8	WBGene00000542	clp-1
SE_352	F46A9.6.2	0	WBGene00003172	mec-8	WBGene00000542	clp-1
SE_352	C41G7.1a.1	0	WBGene00004887	smn-1	WBGene00000542	clp-1
SE_352	C41G7.1a.2	0	WBGene00004887	smn-1	WBGene00000542	clp-1
SE_352	C41G7.1b.1	-0.0117326	WBGene00004887	smn-1	WBGene00000542	clp-1
SE_352	C25A1.4.1	0	WBGene00045383	sup-46	WBGene00000542	clp-1
SE_352	Y106G6H.2.2	0	WBGene00003902	pab-1	WBGene00000542	clp-1
SE_352	Y106G6H.2.3	0	WBGene00003902	pab-1	WBGene00000542	clp-1
SE_352	Y106G6H.2.1	0	WBGene00003902	pab-1	WBGene00000542	clp-1
SE_352	B0511.6.1	0	WBGene00015232	B0511.6	WBGene00000542	clp-1
SE_352	B0511.7.1	0	WBGene00015233	B0511.7	WBGene00000542	clp-1
SE_352	F49D11.1.1	0	WBGene00018625	prp-17	WBGene00000542	clp-1
SE_352	Y52B11A.9.1	0	WBGene00013128	dxbp-1	WBGene00000542	clp-1
SE_352	F28D9.1.1	0	WBGene00004706	rsr-1	WBGene00000542	clp-1
SE_352	C17D12.2a.1	0	WBGene00006807	unc-75	WBGene00000542	clp-1
SE_352	C17D12.2b.1	0	WBGene00006807	unc-75	WBGene00000542	clp-1
SE_352	C17D12.2d.1	0	WBGene00006807	unc-75	WBGene00000542	clp-1
SE_352	C17D12.2c.1	0	WBGene00006807	unc-75	WBGene00000542	clp-1
SE_352	R09B3.5.1	0	WBGene00003123	mag-1	WBGene00000542	clp-1
SE_352	F58D5.1a.1	0	WBGene00002000	hrpr-1	WBGene00000542	clp-1
SE_352	F58D5.1b.1	0	WBGene00002000	hrpr-1	WBGene00000542	clp-1
SE_352	C47F8.9	0	WBGene00014288	C47F8.9	WBGene00000542	clp-1
SE_352	CC4.3.1	0	WBGene00004895	smu-1	WBGene00000542	clp-1
SE_352	CC4.3.2	0	WBGene00004895	smu-1	WBGene00000542	clp-1
SE_352	W08E3.1.1	0	WBGene00004915	snr-2	WBGene00000542	clp-1
SE_352	T01D1.2f.3	0	WBGene00001340	etr-1	WBGene00000542	clp-1
SE_352	T01D1.2f.2	0	WBGene00001340	etr-1	WBGene00000542	clp-1
SE_352	T01D1.2l.1	0	WBGene00001340	etr-1	WBGene00000542	clp-1
SE_352	T01D1.2d.2	0	WBGene00001340	etr-1	WBGene00000542	clp-1
SE_352	T01D1.2d.1	0	WBGene00001340	etr-1	WBGene00000542	clp-1
SE_352	T01D1.2m.1	-0.0308061	WBGene00001340	etr-1	WBGene00000542	clp-1
SE_352	T01D1.2p.1	0	WBGene00001340	etr-1	WBGene00000542	clp-1
SE_352	T01D1.2s.1	0	WBGene00001340	etr-1	WBGene00000542	clp-1
SE_352	T01D1.2v.1	0	WBGene00001340	etr-1	WBGene00000542	clp-1
SE_352	C18A3.5b.1	0	WBGene00015943	tiar-1	WBGene00000542	clp-1
SE_352	C44B7.2a.1	0	WBGene00016624	hrpl-1	WBGene00000542	clp-1
SE_352	ZK1127.9c.1	0	WBGene00022855	tcer-1	WBGene00000542	clp-1
SE_352	ZK1127.9c.3	0	WBGene00022855	tcer-1	WBGene00000542	clp-1
SE_352	ZK1127.9d.1	0	WBGene00022855	tcer-1	WBGene00000542	clp-1
SE_352	B0495.8b.2	0	WBGene00015207	luc-7L	WBGene00000542	clp-1
SE_352	T07D4.3b.1	0	WBGene00004355	rha-1	WBGene00000542	clp-1
SE_352	T07D4.4c.1	0	WBGene00011580	ddx-19	WBGene00000542	clp-1
SE_352	T07D4.4d.1	0	WBGene00011580	ddx-19	WBGene00000542	clp-1
SE_352	D2089.1b.2	0	WBGene00004704	rsp-7	WBGene00000542	clp-1
SE_352	Y53F4B.13b.1	0	WBGene00013160	cmtr-1	WBGene00000542	clp-1
SE_352	C50D2.8a.2	0	WBGene00016811	luc-7L3	WBGene00000542	clp-1
SE_352	C50D2.8a.1	0	WBGene00016811	luc-7L3	WBGene00000542	clp-1
SE_352	C50D2.8c	0	WBGene00016811	luc-7L3	WBGene00000542	clp-1
SE_352	C50D2.8b.1	0	WBGene00016811	luc-7L3	WBGene00000542	clp-1
SE_352	C50D2.5.1	0	WBGene00016808	sftb-6	WBGene00000542	clp-1
SE_352	T01D1.2a.3	0	WBGene00001340	etr-1	WBGene00000542	clp-1
SE_352	T01D1.2e.1	0	WBGene00001340	etr-1	WBGene00000542	clp-1
SE_352	T01D1.2f.1	0	WBGene00001340	etr-1	WBGene00000542	clp-1
SE_352	T01D1.2g.1	0	WBGene00001340	etr-1	WBGene00000542	clp-1
SE_352	T01D1.2e.2	0	WBGene00001340	etr-1	WBGene00000542	clp-1
SE_352	T01D1.2e.3	0	WBGene00001340	etr-1	WBGene00000542	clp-1
SE_352	T01D1.2a.4	0	WBGene00001340	etr-1	WBGene00000542	clp-1
SE_352	T01D1.2g.2	0	WBGene00001340	etr-1	WBGene00000542	clp-1
SE_352	T01D1.2a.2	0	WBGene00001340	etr-1	WBGene00000542	clp-1
SE_352	T01D1.2a.1	0	WBGene00001340	etr-1	WBGene00000542	clp-1
SE_352	T01D1.2g.3	0	WBGene00001340	etr-1	WBGene00000542	clp-1
SE_352	T01D1.2e.4	0	WBGene00001340	etr-1	WBGene00000542	clp-1
SE_352	T01D1.2c	0	WBGene00001340	etr-1	WBGene00000542	clp-1
SE_352	T01D1.2l.2	0	WBGene00001340	etr-1	WBGene00000542	clp-1
SE_352	T01D1.2o.1	0	WBGene00001340	etr-1	WBGene00000542	clp-1
SE_352	T01D1.2n.1	0	WBGene00001340	etr-1	WBGene00000542	clp-1
SE_352	T01D1.2r.1	0	WBGene00001340	etr-1	WBGene00000542	clp-1
SE_352	T01D1.2q.1	0	WBGene00001340	etr-1	WBGene00000542	clp-1
SE_352	T01D1.2u.1	0	WBGene00001340	etr-1	WBGene00000542	clp-1
SE_352	T01D1.2b.1	0	WBGene00001340	etr-1	WBGene00000542	clp-1
SE_352	T01D1.2t.1	0	WBGene00001340	etr-1	WBGene00000542	clp-1
SE_352	T01D1.2x.1	0	WBGene00001340	etr-1	WBGene00000542	clp-1
SE_352	T01D1.2w.1	0	WBGene00001340	etr-1	WBGene00000542	clp-1
SE_352	W07E6.4.1	0	WBGene00004188	prp-21	WBGene00000542	clp-1
SE_352	T02H6.2.1	0	WBGene00020172	thoc-1	WBGene00000542	clp-1
SE_352	F09D1.1.1	0	WBGene00017280	usp-39	WBGene00000542	clp-1
SE_352	Y49F6B.4.1	0	WBGene00004896	smu-2	WBGene00000542	clp-1
SE_352	H20J04.8.1	0	WBGene00003390	mog-2	WBGene00000542	clp-1
SE_352	F33G12.2.1	0	WBGene00018014	wdr-83	WBGene00000542	clp-1
SE_352	EEED8.7a.1	0	WBGene00004701	rsp-4	WBGene00000542	clp-1
SE_352	EEED8.7b.1	0	WBGene00004701	rsp-4	WBGene00000542	clp-1
SE_352	EEED8.7b.2	0	WBGene00004701	rsp-4	WBGene00000542	clp-1
SE_352	EEED8.5.1	0	WBGene00003393	mog-5	WBGene00000542	clp-1
SE_352	C18A3.5c.1	0	WBGene00015943	tiar-1	WBGene00000542	clp-1
SE_352	C18A3.5a.1	0	WBGene00015943	tiar-1	WBGene00000542	clp-1
SE_352	C30B5.4.1	0	WBGene00016245	rbmx-2	WBGene00000542	clp-1
SE_352	T28D9.10b.1	0.0333084	WBGene00004916	snr-3	WBGene00000542	clp-1
SE_352	T28D9.10a.1	0	WBGene00004916	snr-3	WBGene00000542	clp-1
SE_352	T28D9.2a.1	0	WBGene00004702	rsp-5	WBGene00000542	clp-1
SE_352	T28D9.2b.2	0	WBGene00004702	rsp-5	WBGene00000542	clp-1
SE_352	T28D9.2b.1	0	WBGene00004702	rsp-5	WBGene00000542	clp-1
SE_352	T28D9.2b.3	0	WBGene00004702	rsp-5	WBGene00000542	clp-1
SE_352	T28D9.2b.4	0	WBGene00004702	rsp-5	WBGene00000542	clp-1
SE_352	C44B7.2a.2	0	WBGene00016624	hrpl-1	WBGene00000542	clp-1
SE_352	C44B7.2b.1	0	WBGene00016624	hrpl-1	WBGene00000542	clp-1
SE_352	ZK1127.9a.1	0	WBGene00022855	tcer-1	WBGene00000542	clp-1
SE_352	ZK1127.9b.1	0	WBGene00022855	tcer-1	WBGene00000542	clp-1
SE_352	ZK1127.9c.4	0	WBGene00022855	tcer-1	WBGene00000542	clp-1
SE_352	ZK1127.9c.2	0	WBGene00022855	tcer-1	WBGene00000542	clp-1
SE_352	C27H5.3b.1	0	WBGene00016173	fust-1	WBGene00000542	clp-1
SE_352	C27H5.3b.2	0	WBGene00016173	fust-1	WBGene00000542	clp-1
SE_352	C27H5.3a.1	0	WBGene00016173	fust-1	WBGene00000542	clp-1
SE_352	F32A5.7.1	0.0108873	WBGene00003078	lsm-4	WBGene00000542	clp-1
SE_352	B0495.6.1	0	WBGene00015205	moa-2	WBGene00000542	clp-1
SE_352	B0495.8b.1	0	WBGene00015207	luc-7L	WBGene00000542	clp-1
SE_352	B0495.8a.1	0	WBGene00015207	luc-7L	WBGene00000542	clp-1
SE_352	B0495.8b.3	0	WBGene00015207	luc-7L	WBGene00000542	clp-1
SE_352	C08B11.5.1	0	WBGene00004723	sap-49	WBGene00000542	clp-1
SE_352	F10B5.2.1	0	WBGene00008639	F10B5.2	WBGene00000542	clp-1
SE_352	C26D10.2a.1	0	WBGene00001840	hel-1	WBGene00000542	clp-1
SE_352	C26D10.2b	0	WBGene00001840	hel-1	WBGene00000542	clp-1
SE_352	T13H5.4.1	0	WBGene00011758	prp-9	WBGene00000542	clp-1
SE_352	F28C6.6.1	0	WBGene00006307	suf-1	WBGene00000542	clp-1
SE_352	T07D4.3a.1	0	WBGene00004355	rha-1	WBGene00000542	clp-1
SE_352	T07D4.4a.1	0	WBGene00011580	ddx-19	WBGene00000542	clp-1
SE_352	T07D4.4b.1	0	WBGene00011580	ddx-19	WBGene00000542	clp-1
SE_352	T07D4.4e.1	0	WBGene00011580	ddx-19	WBGene00000542	clp-1
SE_352	ZK1067.6a.1	0	WBGene00006367	sym-2	WBGene00000542	clp-1
SE_352	ZK1067.6b.1	0	WBGene00006367	sym-2	WBGene00000542	clp-1
SE_352	F35H8.5b	0	WBGene00001368	exc-7	WBGene00000542	clp-1
SE_352	F35H8.5a.1	0	WBGene00001368	exc-7	WBGene00000542	clp-1
SE_352	ZK1307.9.1	0	WBGene00014250	ZK1307.9	WBGene00000542	clp-1
SE_352	C07E3.1b.1	0	WBGene00007412	stip-1	WBGene00000542	clp-1
SE_352	C07E3.1a.1	0	WBGene00007412	stip-1	WBGene00000542	clp-1
SE_352	C14A4.4a.1	0	WBGene00000796	crn-3	WBGene00000542	clp-1
SE_352	C14A4.4b.1	0	WBGene00000796	crn-3	WBGene00000542	clp-1
SE_352	M28.5.1	0	WBGene00010896	snu-13	WBGene00000542	clp-1
SE_352	D2089.1b.1	0	WBGene00004704	rsp-7	WBGene00000542	clp-1
SE_352	D2089.1a.1	0	WBGene00004704	rsp-7	WBGene00000542	clp-1
SE_352	D2089.4a.1	-0.00282339	WBGene00004207	ptb-1	WBGene00000542	clp-1
SE_352	D2089.4b.1	0	WBGene00004207	ptb-1	WBGene00000542	clp-1
SE_352	F33A8.1.1	0	WBGene00002957	let-858	WBGene00000542	clp-1
SE_352	F40F8.9.1	0	WBGene00003076	lsm-1	WBGene00000542	clp-1
SE_352	W02B12.2.1	0	WBGene00004699	rsp-2	WBGene00000542	clp-1
SE_352	W02B12.3d	0	WBGene00004698	rsp-1	WBGene00000542	clp-1
SE_352	W02B12.3b.3	0	WBGene00004698	rsp-1	WBGene00000542	clp-1
SE_352	W02B12.3a.1	0	WBGene00004698	rsp-1	WBGene00000542	clp-1
SE_352	W02B12.3b.1	0	WBGene00004698	rsp-1	WBGene00000542	clp-1
SE_352	W02B12.3b.2	0	WBGene00004698	rsp-1	WBGene00000542	clp-1
SE_352	W02B12.3c.1	0	WBGene00004698	rsp-1	WBGene00000542	clp-1
SE_352	Y17G7B.9.1	0	WBGene00000892	cyn-16	WBGene00000542	clp-1
SE_352	Y46G5A.4.1	0	WBGene00012896	snrp-200	WBGene00000542	clp-1
SE_352	Y46G5A.13.1	0	WBGene00012904	tiar-2	WBGene00000542	clp-1
SE_352	W03H9.4a.1	0	WBGene00012230	cacn-1	WBGene00000542	clp-1
SE_352	W03H9.4b.1	0	WBGene00012230	cacn-1	WBGene00000542	clp-1
SE_352	W03H9.4c.1	0	WBGene00012230	cacn-1	WBGene00000542	clp-1
SE_352	Y48B6A.3.1	0	WBGene00006964	xrn-2	WBGene00000542	clp-1
SE_352	R06A4.9a.1	0	WBGene00011051	pfs-2	WBGene00000542	clp-1
SE_352	R06A4.9c.1	0	WBGene00011051	pfs-2	WBGene00000542	clp-1
SE_352	R06A4.9b.1	0	WBGene00011051	pfs-2	WBGene00000542	clp-1
SE_352	C04H5.6a.1	0	WBGene00003392	mog-4	WBGene00000542	clp-1
SE_352	C04H5.6b.1	0	WBGene00003392	mog-4	WBGene00000542	clp-1
SE_352	R05H10.2.1	-0.0204094	WBGene00011043	rbm-28	WBGene00000542	clp-1
SE_352	Y53F4B.13a.1	0	WBGene00013160	cmtr-1	WBGene00000542	clp-1
SE_352	Y53F4B.13c.1	0	WBGene00013160	cmtr-1	WBGene00000542	clp-1
SE_352	Y53F4B.13d.1	0	WBGene00013160	cmtr-1	WBGene00000542	clp-1
SE_352	Y39A3CR.1c.1	0	WBGene00004886	smi-1	WBGene00000542	clp-1
SE_352	M88.5e.2	0	WBGene00010908	imph-1	WBGene00000542	clp-1
SE_352	F56D2.6b.1	0	WBGene00018967	ddx-15	WBGene00000542	clp-1
SE_352	B0336.9b.4	0	WBGene00006359	swp-1	WBGene00000542	clp-1
SE_352	B0336.9b.1	0	WBGene00006359	swp-1	WBGene00000542	clp-1
SE_352	B0336.9b.2	0	WBGene00006359	swp-1	WBGene00000542	clp-1
SE_352	B0336.9b.5	0	WBGene00006359	swp-1	WBGene00000542	clp-1
SE_352	B0336.9b.6	0	WBGene00006359	swp-1	WBGene00000542	clp-1
SE_352	B0336.9e.2	0	WBGene00006359	swp-1	WBGene00000542	clp-1
SE_352	B0336.9c.1	0	WBGene00006359	swp-1	WBGene00000542	clp-1
SE_352	B0336.9e.1	0	WBGene00006359	swp-1	WBGene00000542	clp-1
SE_352	B0336.3d.1	0	WBGene00015143	rbm-26	WBGene00000542	clp-1
SE_352	C07H6.8.3	0	WBGene00000854	cux-7	WBGene00000542	clp-1
SE_352	C07H6.8.2	0	WBGene00000854	cux-7	WBGene00000542	clp-1
SE_352	B0464.5a.2	0	WBGene00004980	spk-1	WBGene00000542	clp-1
SE_352	B0464.5d.1	0	WBGene00004980	spk-1	WBGene00000542	clp-1
SE_352	K02F3.11.1	0	WBGene00004388	rnp-5	WBGene00000542	clp-1
SE_352	Y92C3B.2a.1	0	WBGene00006697	uaf-1	WBGene00000542	clp-1
SE_352	Y92C3B.2b.1	0	WBGene00006697	uaf-1	WBGene00000542	clp-1
SE_352	Y71D11A.2.1	0	WBGene00004891	smr-1	WBGene00000542	clp-1
SE_352	Y119D3B.17.2	0	WBGene00003978	pes-4	WBGene00000542	clp-1
SE_352	Y119D3B.17.1	0	WBGene00003978	pes-4	WBGene00000542	clp-1
SE_352	Y67D2.6.1	0	WBGene00022056	ddx-35	WBGene00000542	clp-1
SE_352	Y39A3CR.1a.1	0	WBGene00004886	smi-1	WBGene00000542	clp-1
SE_352	Y39A3CR.1b.1	0	WBGene00004886	smi-1	WBGene00000542	clp-1
SE_352	Y39A3CR.1d.1	0	WBGene00004886	smi-1	WBGene00000542	clp-1
SE_352	Y54F10BM.14.1	0	WBGene00004016	phf-5	WBGene00000542	clp-1
SE_352	Y71H2AM.19.1	0	WBGene00002244	laf-1	WBGene00000542	clp-1
SE_352	C46F11.4.1	0	WBGene00008119	C46F11.4	WBGene00000542	clp-1
SE_352	R10E9.1.2	0	WBGene00003423	msi-1	WBGene00000542	clp-1
SE_352	R10E9.1.1	0	WBGene00003423	msi-1	WBGene00000542	clp-1
SE_352	C16C10.6.1	0	WBGene00007627	ccdc-55	WBGene00000542	clp-1
SE_352	C16C10.4.1	0	WBGene00007625	C16C10.4	WBGene00000542	clp-1
SE_352	C16C10.4.2	0	WBGene00007625	C16C10.4	WBGene00000542	clp-1
SE_352	R74.5a.1	0	WBGene00011279	asd-1	WBGene00000542	clp-1
SE_352	R74.5b.1	0	WBGene00011279	asd-1	WBGene00000542	clp-1
SE_352	R74.5b.2	0	WBGene00011279	asd-1	WBGene00000542	clp-1
SE_352	R74.5b.3	0	WBGene00011279	asd-1	WBGene00000542	clp-1
SE_352	R74.5c.1	0	WBGene00011279	asd-1	WBGene00000542	clp-1
SE_352	T08A11.2.1	0	WBGene00011605	sftb-1	WBGene00000542	clp-1
SE_352	B0285.1b.1	0	WBGene00007135	cdk-12	WBGene00000542	clp-1
SE_352	B0285.1c.1	0	WBGene00007135	cdk-12	WBGene00000542	clp-1
SE_352	B0285.1a.1	0	WBGene00007135	cdk-12	WBGene00000542	clp-1
SE_352	B0285.1c.2	0	WBGene00007135	cdk-12	WBGene00000542	clp-1
SE_352	B0285.1a.2	0	WBGene00007135	cdk-12	WBGene00000542	clp-1
SE_352	B0285.1b.2	0	WBGene00007135	cdk-12	WBGene00000542	clp-1
SE_352	R07E5.14.1	0	WBGene00004387	rnp-4	WBGene00000542	clp-1
SE_352	R07E5.1.1	0	WBGene00011109	gpch-1	WBGene00000542	clp-1
SE_352	M88.5c.1	0	WBGene00010908	imph-1	WBGene00000542	clp-1
SE_352	M88.5e.1	0	WBGene00010908	imph-1	WBGene00000542	clp-1
SE_352	M88.5a.1	0	WBGene00010908	imph-1	WBGene00000542	clp-1
SE_352	M88.5b.1	0	WBGene00010908	imph-1	WBGene00000542	clp-1
SE_352	M88.5d.1	0	WBGene00010908	imph-1	WBGene00000542	clp-1
SE_352	Y54H5A.3.1	0	WBGene00021901	rbm-42	WBGene00000542	clp-1
SE_352	T10F2.4.1	0	WBGene00020423	prp-19	WBGene00000542	clp-1
SE_352	F52C9.7.2	0	WBGene00003391	mog-3	WBGene00000542	clp-1
SE_352	F52C9.7.1	0	WBGene00003391	mog-3	WBGene00000542	clp-1
SE_352	Y32H12A.2b.1	0	WBGene00021311	thoc-5	WBGene00000542	clp-1
SE_352	Y32H12A.2a.1	0	WBGene00021311	thoc-5	WBGene00000542	clp-1
SE_352	F56D2.6a.1	0	WBGene00018967	ddx-15	WBGene00000542	clp-1
SE_352	B0336.9a.1	0	WBGene00006359	swp-1	WBGene00000542	clp-1
SE_352	B0336.9b.3	0	WBGene00006359	swp-1	WBGene00000542	clp-1
SE_352	B0336.9c.2	0	WBGene00006359	swp-1	WBGene00000542	clp-1
SE_352	B0336.9e.3	0	WBGene00006359	swp-1	WBGene00000542	clp-1
SE_352	B0336.9d.1	0	WBGene00006359	swp-1	WBGene00000542	clp-1
SE_352	B0336.3c.1	0	WBGene00015143	rbm-26	WBGene00000542	clp-1
SE_352	B0336.3b.1	0	WBGene00015143	rbm-26	WBGene00000542	clp-1
SE_352	B0336.3a.1	0	WBGene00015143	rbm-26	WBGene00000542	clp-1
SE_352	F01F1.7.1	0	WBGene00017162	ddx-23	WBGene00000542	clp-1
SE_352	ZK328.2.1	0	WBGene00001166	eftu-2	WBGene00000542	clp-1
SE_352	T12A2.7.1	0	WBGene00020441	bcas-2	WBGene00000542	clp-1
SE_352	C16A3.8.1	0	WBGene00015813	thoc-2	WBGene00000542	clp-1
SE_352	ZK418.9a.1	0	WBGene00022738	fubl-2	WBGene00000542	clp-1
SE_352	ZK418.9b.1	0	WBGene00022738	fubl-2	WBGene00000542	clp-1
SE_352	ZK418.9b.2	0	WBGene00022738	fubl-2	WBGene00000542	clp-1
SE_352	K04G7.10.1	0	WBGene00004390	rnp-7	WBGene00000542	clp-1
SE_352	K04G7.11.1	0	WBGene00019402	syf-2	WBGene00000542	clp-1
SE_352	F37C12.13b.2	0.00792874	WBGene00018154	exos-9	WBGene00000542	clp-1
SE_352	F37C12.13a.1	0	WBGene00018154	exos-9	WBGene00000542	clp-1
SE_352	F37C12.13b.1	0	WBGene00018154	exos-9	WBGene00000542	clp-1
SE_352	B0361.2a.1	0	WBGene00015156	cwf-19L2	WBGene00000542	clp-1
SE_352	B0361.2b.1	0	WBGene00015156	cwf-19L2	WBGene00000542	clp-1
SE_352	C07H6.4.1	0	WBGene00015581	sap-140	WBGene00000542	clp-1
SE_352	C07H6.8.1	0	WBGene00000854	cux-7	WBGene00000542	clp-1
SE_352	ZK686.4.2	0	WBGene00022794	snu-23	WBGene00000542	clp-1
SE_352	ZK686.4.1	0	WBGene00022794	snu-23	WBGene00000542	clp-1
SE_352	ZK652.1.1	0	WBGene00004918	snr-5	WBGene00000542	clp-1
SE_352	F42H10.7b.1	0	WBGene00018371	ess-2	WBGene00000542	clp-1
SE_352	F42H10.7a.1	0	WBGene00018371	ess-2	WBGene00000542	clp-1
SE_352	R08D7.1.1	0	WBGene00011142	bud-13	WBGene00000542	clp-1
SE_352	B0464.5c.1	0	WBGene00004980	spk-1	WBGene00000542	clp-1
SE_352	B0464.5b.1	0	WBGene00004980	spk-1	WBGene00000542	clp-1
SE_352	B0464.5a.1	0	WBGene00004980	spk-1	WBGene00000542	clp-1
SE_352	ZK1098.1a.1	0	WBGene00014218	prp-40	WBGene00000542	clp-1
SE_352	ZK1098.1c.1	0	WBGene00014218	prp-40	WBGene00000542	clp-1
SE_352	ZK1098.1b.1	0	WBGene00014218	prp-40	WBGene00000542	clp-1
SE_352	C07A9.2.1	0	WBGene00007400	bud-31	WBGene00000542	clp-1
SE_352	C07A9.2.2	0	WBGene00007400	bud-31	WBGene00000542	clp-1
SE_352	ZK632.11.1	0	WBGene00014018	ZK632.11	WBGene00000542	clp-1
SE_352	K03H1.2.1	0	WBGene00003389	mog-1	WBGene00000542	clp-1
SE_352	M03C11.7.1	0	WBGene00010844	prp-3	WBGene00000542	clp-1
SE_352	K01G5.1.1	0	WBGene00010476	rnf-113	WBGene00000542	clp-1
SE_352	Y47D3A.27.2	0	WBGene00006563	teg-1	WBGene00000542	clp-1
SE_352	Y47D3A.27.1	0	WBGene00006563	teg-1	WBGene00000542	clp-1
SE_352	Y66D12A.8a.1	0	WBGene00013434	Y66D12A.8	WBGene00000542	clp-1
SE_352	Y66D12A.8b.1	0	WBGene00013434	Y66D12A.8	WBGene00000542	clp-1
SE_352	Y66D12A.8c.1	0	WBGene00013434	Y66D12A.8	WBGene00000542	clp-1
SE_352	C18D11.4a.1	0	WBGene00004705	rsp-8	WBGene00000542	clp-1
SE_352	C18D11.4b.1	0	WBGene00004705	rsp-8	WBGene00000542	clp-1
SE_352	Y49E10.15.1	0	WBGene00004919	snr-6	WBGene00000542	clp-1
SE_352	Y111B2A.18.2	0	WBGene00004700	rsp-3	WBGene00000542	clp-1
SE_352	Y111B2A.18.1	0	WBGene00004700	rsp-3	WBGene00000542	clp-1
SE_352	ZK1010.3.1	0	WBGene00014177	frg-1	WBGene00000542	clp-1
SE_352	Y55F3AM.3c.3	0	WBGene00021921	rbm-39	WBGene00000542	clp-1
SE_352	Y55F3AM.3b	0	WBGene00021921	rbm-39	WBGene00000542	clp-1
SE_352	F53H1.1b.1	0	WBGene00018776	ddx-46	WBGene00000542	clp-1
SE_352	F53H1.1c.1	0	WBGene00018776	ddx-46	WBGene00000542	clp-1
SE_352	F53H1.1d.1	0	WBGene00018776	ddx-46	WBGene00000542	clp-1
SE_352	F32B6.3.1	0	WBGene00009320	prp-18	WBGene00000542	clp-1
SE_352	F54E12.2.2	0	WBGene00010061	F54E12.2	WBGene00000542	clp-1
SE_352	Y62E10A.12a.2	0.0259057	WBGene00003077	lsm-3	WBGene00000542	clp-1
SE_352	Y57G11A.5.1	0	WBGene00013293	Y57G11A.5	WBGene00000542	clp-1
SE_352	F29C4.7a.1	0	WBGene00017929	grld-1	WBGene00000542	clp-1
SE_352	F29C4.7b.1	0	WBGene00017929	grld-1	WBGene00000542	clp-1
SE_352	Y55F3BR.1.1	0	WBGene00021938	Y55F3BR.1	WBGene00000542	clp-1
SE_352	Y55F3AM.3a.1	0	WBGene00021921	rbm-39	WBGene00000542	clp-1
SE_352	Y55F3AM.3c.1	0	WBGene00021921	rbm-39	WBGene00000542	clp-1
SE_352	Y55F3AM.3c.2	0	WBGene00021921	rbm-39	WBGene00000542	clp-1
SE_352	Y55F3AM.3c.4	0	WBGene00021921	rbm-39	WBGene00000542	clp-1
SE_352	F53H1.1a.1	0	WBGene00018776	ddx-46	WBGene00000542	clp-1
SE_352	F53H1.1e.1	0	WBGene00018776	ddx-46	WBGene00000542	clp-1
SE_352	Y76B12C.7a.1	0	WBGene00022301	cpsf-1	WBGene00000542	clp-1
SE_352	Y76B12C.7b.1	0	WBGene00022301	cpsf-1	WBGene00000542	clp-1
SE_352	Y76B12C.7c.1	0	WBGene00022301	cpsf-1	WBGene00000542	clp-1
SE_352	Y76B12C.7d.1	0	WBGene00022301	cpsf-1	WBGene00000542	clp-1
SE_352	Y54G2A.12.1	0	WBGene00021877	Y54G2A.12	WBGene00000542	clp-1
SE_352	Y54G2A.75.1	0	WBGene00235102	dib-1	WBGene00000542	clp-1
SE_352	F42A6.7a.2	0	WBGene00001999	hrpa-1	WBGene00000542	clp-1
SE_352	F42A6.7b.1	0	WBGene00001999	hrpa-1	WBGene00000542	clp-1
SE_352	F42A6.7b.2	0	WBGene00001999	hrpa-1	WBGene00000542	clp-1
SE_352	F42A6.7b.3	0	WBGene00001999	hrpa-1	WBGene00000542	clp-1
SE_352	F42A6.7c.1	0	WBGene00001999	hrpa-1	WBGene00000542	clp-1
SE_352	F42A6.7b.4	0	WBGene00001999	hrpa-1	WBGene00000542	clp-1
SE_352	F42A6.7c.2	0	WBGene00001999	hrpa-1	WBGene00000542	clp-1
SE_352	F42A6.7a.1	0	WBGene00001999	hrpa-1	WBGene00000542	clp-1
SE_352	F42A6.7d.1	0	WBGene00001999	hrpa-1	WBGene00000542	clp-1
SE_352	F42A6.7d.2	0	WBGene00001999	hrpa-1	WBGene00000542	clp-1
SE_352	Y37E11AM.1a.1	0	WBGene00021365	smgl-2	WBGene00000542	clp-1
SE_352	Y37E11AM.1b.1	0	WBGene00021365	smgl-2	WBGene00000542	clp-1
SE_352	K08D10.4.1	0	WBGene00004385	rnp-2	WBGene00000542	clp-1
SE_352	K08D10.3a.1	0	WBGene00004386	rnp-3	WBGene00000542	clp-1
SE_352	K08D10.3b.1	0	WBGene00004386	rnp-3	WBGene00000542	clp-1
SE_352	Y73B6BL.6b.1	0	WBGene00022235	sqd-1	WBGene00000542	clp-1
SE_352	Y73B6BL.6a.1	0	WBGene00022235	sqd-1	WBGene00000542	clp-1
SE_352	Y73B6BL.6a.2	0	WBGene00022235	sqd-1	WBGene00000542	clp-1
SE_352	Y73B6BL.6b.2	0	WBGene00022235	sqd-1	WBGene00000542	clp-1
SE_352	Y73B6BL.32.1	0	WBGene00003082	lsm-8	WBGene00000542	clp-1
SE_352	Y73B6BL.33a.1	0	WBGene00022253	hrpf-2	WBGene00000542	clp-1
SE_352	Y73B6BL.33b.1	0	WBGene00022253	hrpf-2	WBGene00000542	clp-1
SE_352	Y73B6BL.3.1	0	WBGene00022232	exos-2	WBGene00000542	clp-1
SE_352	T22D1.10.1	0	WBGene00020687	ruvb-2	WBGene00000542	clp-1
SE_352	C33H5.12a.1	0.0839813	WBGene00004703	rsp-6	WBGene00000542	clp-1
SE_352	C33H5.12c	0	WBGene00004703	rsp-6	WBGene00000542	clp-1
SE_352	C33H5.12b	0	WBGene00004703	rsp-6	WBGene00000542	clp-1
SE_352	F08B4.7.1	0	WBGene00017238	snrp-3	WBGene00000542	clp-1
SE_352	D1046.1a.2	0	WBGene00008362	cfim-2	WBGene00000542	clp-1
SE_352	D1046.1a.3	0	WBGene00008362	cfim-2	WBGene00000542	clp-1
SE_352	D1046.1c.3	0	WBGene00008362	cfim-2	WBGene00000542	clp-1
SE_352	D1046.1c.1	0	WBGene00008362	cfim-2	WBGene00000542	clp-1
SE_352	D1046.1a.6	0	WBGene00008362	cfim-2	WBGene00000542	clp-1
SE_352	D1046.1a.5	0	WBGene00008362	cfim-2	WBGene00000542	clp-1
SE_352	D1046.1c.2	0	WBGene00008362	cfim-2	WBGene00000542	clp-1
SE_352	D1046.1c.4	0	WBGene00008362	cfim-2	WBGene00000542	clp-1
SE_352	D1046.1a.4	0	WBGene00008362	cfim-2	WBGene00000542	clp-1
SE_352	D1046.1c.5	0	WBGene00008362	cfim-2	WBGene00000542	clp-1
SE_352	D1046.1a.1	0	WBGene00008362	cfim-2	WBGene00000542	clp-1
SE_352	D1046.1b.1	0	WBGene00008362	cfim-2	WBGene00000542	clp-1
SE_352	D1046.1e.1	0	WBGene00008362	cfim-2	WBGene00000542	clp-1
SE_352	F23B2.6.1	0	WBGene00000121	aly-2	WBGene00000542	clp-1
SE_352	F32B6.3.2	0	WBGene00009320	prp-18	WBGene00000542	clp-1
SE_352	R11A8.2.1	0	WBGene00011237	gkow-1	WBGene00000542	clp-1
SE_352	T11G6.8a.1	0	WBGene00011722	rbm-22	WBGene00000542	clp-1
SE_352	T11G6.8b.1	0	WBGene00011722	rbm-22	WBGene00000542	clp-1
SE_352	ZK593.7.1	0	WBGene00003081	lsm-7	WBGene00000542	clp-1
SE_352	B0035.12.1	0	WBGene00007111	sart-3	WBGene00000542	clp-1
SE_352	B0035.12.2	0	WBGene00007111	sart-3	WBGene00000542	clp-1
SE_352	F54E12.2.1	0	WBGene00010061	F54E12.2	WBGene00000542	clp-1
SE_352	F58B3.7.1	0	WBGene00010233	rbm-17	WBGene00000542	clp-1
SE_352	F11A10.2.1	0	WBGene00008683	repo-1	WBGene00000542	clp-1
SE_352	F11A10.8.1	0	WBGene00044329	cpsf-4	WBGene00000542	clp-1
SE_352	C39E9.11.1	0	WBGene00008034	prcc-1	WBGene00000542	clp-1
SE_352	B0564.1a.2	0	WBGene00007201	exos-4.1	WBGene00000542	clp-1
SE_352	B0564.1a.1	0	WBGene00007201	exos-4.1	WBGene00000542	clp-1
SE_352	B0564.1a.3	0	WBGene00007201	exos-4.1	WBGene00000542	clp-1
SE_352	Y67H2A.1.1	0	WBGene00013460	cpsf-3	WBGene00000542	clp-1
SE_352	Y62E10A.12a.1	0	WBGene00003077	lsm-3	WBGene00000542	clp-1
SE_352	Y62E10A.12b.1	0	WBGene00003077	lsm-3	WBGene00000542	clp-1
SE_352	B0513.2a.1	0	WBGene00007195	thoc-7	WBGene00000542	clp-1
SE_352	B0513.2a.2	0	WBGene00007195	thoc-7	WBGene00000542	clp-1
SE_352	B0513.2b.1	0	WBGene00007195	thoc-7	WBGene00000542	clp-1
SE_352	Y37A1B.1a.1	0	WBGene00003085	ccar-1	WBGene00000542	clp-1
SE_352	Y37A1B.1b.1	0	WBGene00003085	ccar-1	WBGene00000542	clp-1
SE_352	Y37A1B.1c.1	0	WBGene00003085	ccar-1	WBGene00000542	clp-1
SE_352	Y37A1B.1d.1	0	WBGene00003085	ccar-1	WBGene00000542	clp-1
SE_352	Y57G11C.9c.2	0	WBGene00013307	melo-1	WBGene00000542	clp-1
SE_352	Y57G11C.9c.1	0	WBGene00013307	melo-1	WBGene00000542	clp-1
SE_352	Y57G11C.9c.3	0	WBGene00013307	melo-1	WBGene00000542	clp-1
SE_352	Y57G11C.9c.4	0	WBGene00013307	melo-1	WBGene00000542	clp-1
SE_352	Y57G11C.9c.5	0	WBGene00013307	melo-1	WBGene00000542	clp-1
SE_352	Y57G11C.9b.1	0	WBGene00013307	melo-1	WBGene00000542	clp-1
SE_352	Y57G11C.9a.1	0	WBGene00013307	melo-1	WBGene00000542	clp-1
SE_352	Y57G11C.9d.1	0	WBGene00013307	melo-1	WBGene00000542	clp-1
SE_352	Y41E3.11a.1	-0.0118939	WBGene00012769	hrpu-1	WBGene00000542	clp-1
SE_352	Y41E3.11e	-0.0146476	WBGene00012769	hrpu-1	WBGene00000542	clp-1
SE_352	Y41E3.11a.2	0	WBGene00012769	hrpu-1	WBGene00000542	clp-1
SE_352	Y41E3.11b.1	0	WBGene00012769	hrpu-1	WBGene00000542	clp-1
SE_352	Y41E3.11c.1	0	WBGene00012769	hrpu-1	WBGene00000542	clp-1
SE_352	Y41E3.11d.1	0	WBGene00012769	hrpu-1	WBGene00000542	clp-1
SE_352	Y116A8C.42.1	0	WBGene00004914	snr-1	WBGene00000542	clp-1
SE_352	Y116A8C.32a.1	0	WBGene00013808	sfa-1	WBGene00000542	clp-1
SE_352	Y116A8C.32b	0	WBGene00013808	sfa-1	WBGene00000542	clp-1
SE_352	Y116A8C.35a.2	0	WBGene00006698	uaf-2	WBGene00000542	clp-1
SE_352	Y116A8C.35a.1	0	WBGene00006698	uaf-2	WBGene00000542	clp-1
SE_352	Y116A8C.35b.1	0	WBGene00006698	uaf-2	WBGene00000542	clp-1
SE_352	W04D2.6b.1	0	WBGene00012245	rbm-25	WBGene00000542	clp-1
SE_352	W03F9.10.1	0	WBGene00021004	sftb-2	WBGene00000542	clp-1
SE_352	Y108G3AL.2.3	0	WBGene00022434	Y108G3AL.2	WBGene00000542	clp-1
SE_352	Y108G3AL.2.1	0	WBGene00022434	Y108G3AL.2	WBGene00000542	clp-1
SE_352	Y108G3AL.2.2	0	WBGene00022434	Y108G3AL.2	WBGene00000542	clp-1
SE_352	Y108G3AL.2.4	0	WBGene00022434	Y108G3AL.2	WBGene00000542	clp-1
SE_352	Y50D4C.3a.1	0	WBGene00021748	Y50D4C.3	WBGene00000542	clp-1
SE_352	Y50D4C.3b.1	0	WBGene00021748	Y50D4C.3	WBGene00000542	clp-1
SE_352	F59A7.8	0	WBGene00019095	F59A7.8	WBGene00000542	clp-1
SE_352	F25B4.5.1	0	WBGene00017768	prp-39	WBGene00000542	clp-1
SE_352	M03F8.3b.1	0	WBGene00019762	syf-3	WBGene00000542	clp-1
SE_352	M03F8.3a.1	0	WBGene00019762	syf-3	WBGene00000542	clp-1
SE_352	F17A9.2.1	0	WBGene00017534	cwf-19L1	WBGene00000542	clp-1
SE_352	F09G2.4.1	0	WBGene00017313	cpsf-2	WBGene00000542	clp-1
SE_352	F19F10.9.1	0	WBGene00017605	snu-66	WBGene00000542	clp-1
SE_352	F25G6.2.1	0	WBGene00017797	symk-1	WBGene00000542	clp-1
SE_352	C12D8.1b.2	0	WBGene00007534	fubl-1	WBGene00000542	clp-1
SE_352	C12D8.1b.1	0	WBGene00007534	fubl-1	WBGene00000542	clp-1
SE_352	C12D8.1a.1	0	WBGene00007534	fubl-1	WBGene00000542	clp-1
SE_352	C12D8.1d	0	WBGene00007534	fubl-1	WBGene00000542	clp-1
SE_352	C12D8.1c.1	0	WBGene00007534	fubl-1	WBGene00000542	clp-1
SE_352	K07C5.6.1	0	WBGene00010629	sluh-7	WBGene00000542	clp-1
SE_352	D1054.14.1	0	WBGene00008380	prp-38	WBGene00000542	clp-1
SE_352	D1054.15a.1	0	WBGene00006481	plrg-1	WBGene00000542	clp-1
SE_352	D1054.15a.2	0	WBGene00006481	plrg-1	WBGene00000542	clp-1
SE_352	D1054.15b.1	0	WBGene00006481	plrg-1	WBGene00000542	clp-1
SE_352	F53B7.3.1	0	WBGene00009966	isy-1	WBGene00000542	clp-1
SE_352	T27F2.1.1	0	WBGene00004806	skp-1	WBGene00000542	clp-1
SE_352	C52E4.3.1	0	WBGene00004917	snr-4	WBGene00000542	clp-1
SE_352	T04H1.5.1	0	WBGene00011451	T04H1.5	WBGene00000542	clp-1
SE_352	W04D2.6c.1	0	WBGene00012245	rbm-25	WBGene00000542	clp-1
SE_352	W04D2.6a.1	0	WBGene00012245	rbm-25	WBGene00000542	clp-1
SE_352	R186.7.1	0	WBGene00011308	pnn-1	WBGene00000542	clp-1
SE_352	T10G3.6a.1	0	WBGene00001808	gut-2	WBGene00000542	clp-1
SE_352	T10G3.6b.1	0	WBGene00001808	gut-2	WBGene00000542	clp-1
SE_352	C15H11.3.1	0	WBGene00003834	nxf-1	WBGene00000542	clp-1
SE_352	C15H11.6.1	0	WBGene00003835	nxf-2	WBGene00000542	clp-1
SE_352	T01C3.7.2	0	WBGene00001423	fib-1	WBGene00000542	clp-1
SE_352	T01C3.7.1	0	WBGene00001423	fib-1	WBGene00000542	clp-1
SE_352	F28F8.3.1	0	WBGene00003079	lsm-5	WBGene00000542	clp-1
SE_352	T10C6.5.1	0	WBGene00011687	cwc-15	WBGene00000542	clp-1
SE_352	Y59A8B.6.1	0	WBGene00013343	prp-6	WBGene00000542	clp-1
SE_352	Y59A8B.10a.1	0	WBGene00013347	nova-1	WBGene00000542	clp-1
SE_352	Y59A8B.10d.1	0	WBGene00013347	nova-1	WBGene00000542	clp-1
SE_352	Y59A8B.10b.1	0	WBGene00013347	nova-1	WBGene00000542	clp-1
SE_352	Y59A8B.10c.1	0	WBGene00013347	nova-1	WBGene00000542	clp-1
SE_352	Y80D3A.2a.1	0	WBGene00001258	emb-4	WBGene00000542	clp-1
SE_352	Y80D3A.2c.1	0	WBGene00001258	emb-4	WBGene00000542	clp-1
SE_352	Y80D3A.2b.1	0	WBGene00001258	emb-4	WBGene00000542	clp-1
SE_352	F31D4.1.1	0	WBGene00009289	exos-7	WBGene00000542	clp-1
SE_352	T07D1.4a.4	0	WBGene00001484	fox-1	WBGene00000542	clp-1
SE_352	T07D1.4a.2	0	WBGene00001484	fox-1	WBGene00000542	clp-1
SE_352	T07D1.4a.1	0	WBGene00001484	fox-1	WBGene00000542	clp-1
SE_352	T07D1.4b.1	0	WBGene00001484	fox-1	WBGene00000542	clp-1
SE_352	T07D1.4d.1	0	WBGene00001484	fox-1	WBGene00000542	clp-1
SE_352	T22B2.4a.1	0	WBGene00006321	sup-12	WBGene00000542	clp-1
SE_352	T05A10.1c.2	0	WBGene00004862	sma-9	WBGene00000542	clp-1
SE_352	T05A10.1g.1	0	WBGene00004862	sma-9	WBGene00000542	clp-1
SE_352	T05A10.1i.1	0	WBGene00004862	sma-9	WBGene00000542	clp-1
SE_352	T05A10.1d.1	0	WBGene00004862	sma-9	WBGene00000542	clp-1
SE_352	T05A10.1f.1	0	WBGene00004862	sma-9	WBGene00000542	clp-1
SE_352	T05A10.1j.4	0	WBGene00004862	sma-9	WBGene00000542	clp-1
SE_352	T05A10.1j.3	0	WBGene00004862	sma-9	WBGene00000542	clp-1
SE_352	T05A10.1e.1	0	WBGene00004862	sma-9	WBGene00000542	clp-1
SE_352	K02H8.1a.1	0	WBGene00019347	mbl-1	WBGene00000542	clp-1
SE_352	K02H8.1f.1	0	WBGene00019347	mbl-1	WBGene00000542	clp-1
SE_352	K02H8.1c.3	0	WBGene00019347	mbl-1	WBGene00000542	clp-1
SE_352	K02H8.1b.1	0	WBGene00019347	mbl-1	WBGene00000542	clp-1
SE_352	T07D1.4a.3	0	WBGene00001484	fox-1	WBGene00000542	clp-1
SE_352	T22B2.4b.1	0	WBGene00006321	sup-12	WBGene00000542	clp-1
SE_352	T22B2.4b.2	0	WBGene00006321	sup-12	WBGene00000542	clp-1
SE_352	C07A4.1.1	0	WBGene00007396	rnp-9	WBGene00000542	clp-1
SE_352	T05A10.1m.1	0	WBGene00004862	sma-9	WBGene00000542	clp-1
SE_352	T05A10.1c.1	0	WBGene00004862	sma-9	WBGene00000542	clp-1
SE_352	T05A10.1b.1	0	WBGene00004862	sma-9	WBGene00000542	clp-1
SE_352	T05A10.1a.1	0	WBGene00004862	sma-9	WBGene00000542	clp-1
SE_352	T05A10.1j.1	0	WBGene00004862	sma-9	WBGene00000542	clp-1
SE_352	T05A10.1j.2	0	WBGene00004862	sma-9	WBGene00000542	clp-1
SE_352	T05A10.1h.1	0	WBGene00004862	sma-9	WBGene00000542	clp-1
SE_352	T05A10.1h.2	0	WBGene00004862	sma-9	WBGene00000542	clp-1
SE_352	F08G12.2.1	0	WBGene00008586	snrp-40.1	WBGene00000542	clp-1
SE_352	R09A8.3.1	0	WBGene00006493	ivns-1	WBGene00000542	clp-1
SE_352	R09A8.3.2	0	WBGene00006493	ivns-1	WBGene00000542	clp-1
SE_352	F18H3.3a.2	0	WBGene00003903	pab-2	WBGene00000542	clp-1
SE_352	F18H3.3a.1	0	WBGene00003903	pab-2	WBGene00000542	clp-1
SE_352	F18H3.3a.3	0	WBGene00003903	pab-2	WBGene00000542	clp-1
SE_352	F18H3.3b.1	0	WBGene00003903	pab-2	WBGene00000542	clp-1
SE_352	K02H8.1d.1	0	WBGene00019347	mbl-1	WBGene00000542	clp-1
SE_352	K02H8.1e.1	0.0115074	WBGene00019347	mbl-1	WBGene00000542	clp-1
SE_352	K02H8.1c.2	0.00163202	WBGene00019347	mbl-1	WBGene00000542	clp-1
SE_352	K02H8.1g.1	0	WBGene00019347	mbl-1	WBGene00000542	clp-1
SE_352	K02H8.1a.2	0.0196565	WBGene00019347	mbl-1	WBGene00000542	clp-1
SE_352	K02H8.1c.1	0	WBGene00019347	mbl-1	WBGene00000542	clp-1
SE_352	C36E6.1a.1	0.0029437	WBGene00016489	fubl-3	WBGene00000542	clp-1
SE_352	C36E6.1b.1	0	WBGene00016489	fubl-3	WBGene00000542	clp-1
SE_351	Y47G6A.20c.1	0	WBGene00004389	rnp-6	WBGene00000542	clp-1
SE_351	W02D3.11b.1	0	WBGene00020936	hrpf-1	WBGene00000542	clp-1
SE_351	F22D6.5a.2	0	WBGene00004186	prpf-4	WBGene00000542	clp-1
SE_351	F22D6.5a.1	0	WBGene00004186	prpf-4	WBGene00000542	clp-1
SE_351	F43G9.12b.1	0	WBGene00009672	mog-7	WBGene00000542	clp-1
SE_351	F16A11.2b	0	WBGene00008877	rtcb-1	WBGene00000542	clp-1
SE_351	Y65B4A.6a.1	0	WBGene00022029	eif-4A3	WBGene00000542	clp-1
SE_351	Y65B4A.6b.1	0	WBGene00022029	eif-4A3	WBGene00000542	clp-1
SE_351	Y65B4A.1.1	0	WBGene00022025	cus-2	WBGene00000542	clp-1
SE_351	Y34D9A.7a.1	0	WBGene00021332	Y34D9A.7	WBGene00000542	clp-1
SE_351	Y34D9A.7b.1	0	WBGene00021332	Y34D9A.7	WBGene00000542	clp-1
SE_351	Y34D9A.7c.1	0	WBGene00021332	Y34D9A.7	WBGene00000542	clp-1
SE_351	Y48G8AL.6.1	0	WBGene00004880	smg-2	WBGene00000542	clp-1
SE_351	Y71G12B.14.1	0	WBGene00003080	lsm-6	WBGene00000542	clp-1
SE_351	Y71G12B.8.1	0	WBGene00022148	ddx-27	WBGene00000542	clp-1
SE_351	Y71F9B.4.1	0	WBGene00004920	snr-7	WBGene00000542	clp-1
SE_351	Y54E10A.9c.1	0	WBGene00006888	vbh-1	WBGene00000542	clp-1
SE_351	Y54E10A.9b.1	0	WBGene00006888	vbh-1	WBGene00000542	clp-1
SE_351	Y54E10A.9a.1	0.046567	WBGene00006888	vbh-1	WBGene00000542	clp-1
SE_351	Y54E10A.9c.2	0	WBGene00006888	vbh-1	WBGene00000542	clp-1
SE_351	Y47G6A.20b.1	0	WBGene00004389	rnp-6	WBGene00000542	clp-1
SE_351	Y47G6A.20a.1	0	WBGene00004389	rnp-6	WBGene00000542	clp-1
SE_351	C32E8.5.1	0	WBGene00016323	pmlr-1	WBGene00000542	clp-1
SE_351	C50F2.3.1	0	WBGene00016837	syf-1	WBGene00000542	clp-1
SE_351	E01A2.2b.2	0	WBGene00017085	srrt-1	WBGene00000542	clp-1
SE_351	E01A2.2b.3	0	WBGene00017085	srrt-1	WBGene00000542	clp-1
SE_351	E01A2.2a.1	0	WBGene00017085	srrt-1	WBGene00000542	clp-1
SE_351	E01A2.2b.4	0	WBGene00017085	srrt-1	WBGene00000542	clp-1
SE_351	E01A2.2b.1	0	WBGene00017085	srrt-1	WBGene00000542	clp-1
SE_351	C18E3.5.1	0	WBGene00015974	snrp-40.2	WBGene00000542	clp-1
SE_351	C43E11.1.1	0	WBGene00016601	acin-1	WBGene00000542	clp-1
SE_351	D1007.7.1	0	WBGene00017004	nrd-1	WBGene00000542	clp-1
SE_351	C44E4.4.1	0	WBGene00016653	ssb-1	WBGene00000542	clp-1
SE_351	Y110A7A.8.1	0	WBGene00022458	prp-31	WBGene00000542	clp-1
SE_351	M01A10.1.1	0	WBGene00019692	fubl-4	WBGene00000542	clp-1
SE_351	M01E11.2.1	0	WBGene00019711	ctnb-1	WBGene00000542	clp-1
SE_351	F33D11.10.1	0	WBGene00018007	F33D11.10	WBGene00000542	clp-1
SE_351	T08B2.5d.1	0	WBGene00020346	rbm-5	WBGene00000542	clp-1
SE_351	T08B2.5b.1	0	WBGene00020346	rbm-5	WBGene00000542	clp-1
SE_351	T08B2.5d.2	0	WBGene00020346	rbm-5	WBGene00000542	clp-1
SE_351	T08B2.5e.3	0	WBGene00020346	rbm-5	WBGene00000542	clp-1
SE_351	T08B2.5e.2	0.0046907	WBGene00020346	rbm-5	WBGene00000542	clp-1
SE_351	T08B2.5e.1	0	WBGene00020346	rbm-5	WBGene00000542	clp-1
SE_351	T08B2.5a.1	0	WBGene00020346	rbm-5	WBGene00000542	clp-1
SE_351	F26B1.2d.2	0	WBGene00017816	hrpk-1	WBGene00000542	clp-1
SE_351	F26B1.2b.2	0	WBGene00017816	hrpk-1	WBGene00000542	clp-1
SE_351	F26B1.2b.3	0	WBGene00017816	hrpk-1	WBGene00000542	clp-1
SE_351	F26B1.2a.1	0	WBGene00017816	hrpk-1	WBGene00000542	clp-1
SE_351	F26B1.2e.1	0	WBGene00017816	hrpk-1	WBGene00000542	clp-1
SE_351	F26B1.2b.4	0	WBGene00017816	hrpk-1	WBGene00000542	clp-1
SE_351	F26B1.2c.1	0	WBGene00017816	hrpk-1	WBGene00000542	clp-1
SE_351	F26B1.2b.1	0	WBGene00017816	hrpk-1	WBGene00000542	clp-1
SE_351	F26B1.2d.1	0	WBGene00017816	hrpk-1	WBGene00000542	clp-1
SE_351	F37E3.1.1	0	WBGene00018156	ncbp-1	WBGene00000542	clp-1
SE_351	T23H2.3.1	0	WBGene00020742	T23H2.3	WBGene00000542	clp-1
SE_351	C55B7.8.1	0	WBGene00000937	dbr-1	WBGene00000542	clp-1
SE_351	W02D3.11a.1	0	WBGene00020936	hrpf-1	WBGene00000542	clp-1
SE_351	K02F2.3.1	0	WBGene00019323	teg-4	WBGene00000542	clp-1
SE_351	H27M09.1.1	0	WBGene00019245	sacy-1	WBGene00000542	clp-1
SE_351	T21G5.5d.1	0	WBGene00006423	asd-2	WBGene00000542	clp-1
SE_351	T21G5.5d.2	0	WBGene00006423	asd-2	WBGene00000542	clp-1
SE_351	T21G5.5b.2	0	WBGene00006423	asd-2	WBGene00000542	clp-1
SE_351	T21G5.5b.1	0	WBGene00006423	asd-2	WBGene00000542	clp-1
SE_351	T21G5.5c.1	0	WBGene00006423	asd-2	WBGene00000542	clp-1
SE_351	T21G5.5a.1	0	WBGene00006423	asd-2	WBGene00000542	clp-1
SE_351	F22D6.5a.3	0	WBGene00004186	prpf-4	WBGene00000542	clp-1
SE_351	F22D6.5b.1	0.0230433	WBGene00004186	prpf-4	WBGene00000542	clp-1
SE_351	F26A3.2a.2	0	WBGene00009141	ncbp-2	WBGene00000542	clp-1
SE_351	F26A3.2a.1	0	WBGene00009141	ncbp-2	WBGene00000542	clp-1
SE_351	F26A3.2b.1	0	WBGene00009141	ncbp-2	WBGene00000542	clp-1
SE_351	F26A3.2c.1	0	WBGene00009141	ncbp-2	WBGene00000542	clp-1
SE_351	T23G11.3.1	0	WBGene00001595	gld-1	WBGene00000542	clp-1
SE_351	D1081.8.1	0	WBGene00008386	cdc-5L	WBGene00000542	clp-1
SE_351	R05D11.7.1	0	WBGene00011035	snrp-27	WBGene00000542	clp-1
SE_351	F43G9.5.1	0	WBGene00009668	cfim-1	WBGene00000542	clp-1
SE_351	F43G9.10.1	0	WBGene00009671	mfap-1	WBGene00000542	clp-1
SE_351	F43G9.12a.1	0.00458165	WBGene00009672	mog-7	WBGene00000542	clp-1
SE_351	F39H2.2a.1	0	WBGene00000890	sig-7	WBGene00000542	clp-1
SE_351	F39H2.2b.1	0	WBGene00000890	sig-7	WBGene00000542	clp-1
SE_351	C36B1.5.1	0	WBGene00007972	prp-4	WBGene00000542	clp-1
SE_351	F32H2.4.1	0	WBGene00009341	thoc-3	WBGene00000542	clp-1
SE_351	F16A11.2a.1	0	WBGene00008877	rtcb-1	WBGene00000542	clp-1
SE_351	C17E4.5.1	0	WBGene00003904	pabp-2	WBGene00000542	clp-1
SE_351	F46A9.6.1	0	WBGene00003172	mec-8	WBGene00000542	clp-1
SE_351	F46A9.6.2	0	WBGene00003172	mec-8	WBGene00000542	clp-1
SE_351	C41G7.1a.1	0	WBGene00004887	smn-1	WBGene00000542	clp-1
SE_351	C41G7.1a.2	0	WBGene00004887	smn-1	WBGene00000542	clp-1
SE_351	C41G7.1b.1	0	WBGene00004887	smn-1	WBGene00000542	clp-1
SE_351	C25A1.4.1	0	WBGene00045383	sup-46	WBGene00000542	clp-1
SE_351	Y106G6H.2.2	0	WBGene00003902	pab-1	WBGene00000542	clp-1
SE_351	Y106G6H.2.3	0	WBGene00003902	pab-1	WBGene00000542	clp-1
SE_351	Y106G6H.2.1	0	WBGene00003902	pab-1	WBGene00000542	clp-1
SE_351	B0511.6.1	0	WBGene00015232	B0511.6	WBGene00000542	clp-1
SE_351	B0511.7.1	0	WBGene00015233	B0511.7	WBGene00000542	clp-1
SE_351	F49D11.1.1	0	WBGene00018625	prp-17	WBGene00000542	clp-1
SE_351	Y52B11A.9.1	0	WBGene00013128	dxbp-1	WBGene00000542	clp-1
SE_351	F28D9.1.1	0	WBGene00004706	rsr-1	WBGene00000542	clp-1
SE_351	C17D12.2a.1	-0.0684759	WBGene00006807	unc-75	WBGene00000542	clp-1
SE_351	C17D12.2b.1	0	WBGene00006807	unc-75	WBGene00000542	clp-1
SE_351	C17D12.2d.1	-0.0370123	WBGene00006807	unc-75	WBGene00000542	clp-1
SE_351	C17D12.2c.1	0	WBGene00006807	unc-75	WBGene00000542	clp-1
SE_351	R09B3.5.1	0	WBGene00003123	mag-1	WBGene00000542	clp-1
SE_351	F58D5.1a.1	0	WBGene00002000	hrpr-1	WBGene00000542	clp-1
SE_351	F58D5.1b.1	0	WBGene00002000	hrpr-1	WBGene00000542	clp-1
SE_351	C47F8.9	0	WBGene00014288	C47F8.9	WBGene00000542	clp-1
SE_351	CC4.3.1	0	WBGene00004895	smu-1	WBGene00000542	clp-1
SE_351	CC4.3.2	0	WBGene00004895	smu-1	WBGene00000542	clp-1
SE_351	W08E3.1.1	0	WBGene00004915	snr-2	WBGene00000542	clp-1
SE_351	T01D1.2f.3	0	WBGene00001340	etr-1	WBGene00000542	clp-1
SE_351	T01D1.2f.2	0	WBGene00001340	etr-1	WBGene00000542	clp-1
SE_351	T01D1.2l.1	0	WBGene00001340	etr-1	WBGene00000542	clp-1
SE_351	T01D1.2d.2	0	WBGene00001340	etr-1	WBGene00000542	clp-1
SE_351	T01D1.2d.1	0	WBGene00001340	etr-1	WBGene00000542	clp-1
SE_351	T01D1.2m.1	0	WBGene00001340	etr-1	WBGene00000542	clp-1
SE_351	T01D1.2p.1	0	WBGene00001340	etr-1	WBGene00000542	clp-1
SE_351	T01D1.2s.1	0	WBGene00001340	etr-1	WBGene00000542	clp-1
SE_351	T01D1.2v.1	0	WBGene00001340	etr-1	WBGene00000542	clp-1
SE_351	C18A3.5b.1	0	WBGene00015943	tiar-1	WBGene00000542	clp-1
SE_351	C44B7.2a.1	0	WBGene00016624	hrpl-1	WBGene00000542	clp-1
SE_351	ZK1127.9c.1	3.80772e-05	WBGene00022855	tcer-1	WBGene00000542	clp-1
SE_351	ZK1127.9c.3	0	WBGene00022855	tcer-1	WBGene00000542	clp-1
SE_351	ZK1127.9d.1	0	WBGene00022855	tcer-1	WBGene00000542	clp-1
SE_351	B0495.8b.2	0	WBGene00015207	luc-7L	WBGene00000542	clp-1
SE_351	T07D4.3b.1	0	WBGene00004355	rha-1	WBGene00000542	clp-1
SE_351	T07D4.4c.1	0	WBGene00011580	ddx-19	WBGene00000542	clp-1
SE_351	T07D4.4d.1	0.0039355	WBGene00011580	ddx-19	WBGene00000542	clp-1
SE_351	D2089.1b.2	0	WBGene00004704	rsp-7	WBGene00000542	clp-1
SE_351	Y53F4B.13b.1	0	WBGene00013160	cmtr-1	WBGene00000542	clp-1
SE_351	C50D2.8a.2	0	WBGene00016811	luc-7L3	WBGene00000542	clp-1
SE_351	C50D2.8a.1	0	WBGene00016811	luc-7L3	WBGene00000542	clp-1
SE_351	C50D2.8c	0	WBGene00016811	luc-7L3	WBGene00000542	clp-1
SE_351	C50D2.8b.1	0	WBGene00016811	luc-7L3	WBGene00000542	clp-1
SE_351	C50D2.5.1	0	WBGene00016808	sftb-6	WBGene00000542	clp-1
SE_351	T01D1.2a.3	0	WBGene00001340	etr-1	WBGene00000542	clp-1
SE_351	T01D1.2e.1	0	WBGene00001340	etr-1	WBGene00000542	clp-1
SE_351	T01D1.2f.1	0	WBGene00001340	etr-1	WBGene00000542	clp-1
SE_351	T01D1.2g.1	0	WBGene00001340	etr-1	WBGene00000542	clp-1
SE_351	T01D1.2e.2	0	WBGene00001340	etr-1	WBGene00000542	clp-1
SE_351	T01D1.2e.3	0	WBGene00001340	etr-1	WBGene00000542	clp-1
SE_351	T01D1.2a.4	0	WBGene00001340	etr-1	WBGene00000542	clp-1
SE_351	T01D1.2g.2	0	WBGene00001340	etr-1	WBGene00000542	clp-1
SE_351	T01D1.2a.2	0	WBGene00001340	etr-1	WBGene00000542	clp-1
SE_351	T01D1.2a.1	0	WBGene00001340	etr-1	WBGene00000542	clp-1
SE_351	T01D1.2g.3	0	WBGene00001340	etr-1	WBGene00000542	clp-1
SE_351	T01D1.2e.4	0	WBGene00001340	etr-1	WBGene00000542	clp-1
SE_351	T01D1.2c	0	WBGene00001340	etr-1	WBGene00000542	clp-1
SE_351	T01D1.2l.2	0	WBGene00001340	etr-1	WBGene00000542	clp-1
SE_351	T01D1.2o.1	0	WBGene00001340	etr-1	WBGene00000542	clp-1
SE_351	T01D1.2n.1	0	WBGene00001340	etr-1	WBGene00000542	clp-1
SE_351	T01D1.2r.1	0	WBGene00001340	etr-1	WBGene00000542	clp-1
SE_351	T01D1.2q.1	0	WBGene00001340	etr-1	WBGene00000542	clp-1
SE_351	T01D1.2u.1	0	WBGene00001340	etr-1	WBGene00000542	clp-1
SE_351	T01D1.2b.1	0	WBGene00001340	etr-1	WBGene00000542	clp-1
SE_351	T01D1.2t.1	0	WBGene00001340	etr-1	WBGene00000542	clp-1
SE_351	T01D1.2x.1	0	WBGene00001340	etr-1	WBGene00000542	clp-1
SE_351	T01D1.2w.1	0	WBGene00001340	etr-1	WBGene00000542	clp-1
SE_351	W07E6.4.1	0	WBGene00004188	prp-21	WBGene00000542	clp-1
SE_351	T02H6.2.1	0	WBGene00020172	thoc-1	WBGene00000542	clp-1
SE_351	F09D1.1.1	0	WBGene00017280	usp-39	WBGene00000542	clp-1
SE_351	Y49F6B.4.1	0	WBGene00004896	smu-2	WBGene00000542	clp-1
SE_351	H20J04.8.1	0	WBGene00003390	mog-2	WBGene00000542	clp-1
SE_351	F33G12.2.1	0	WBGene00018014	wdr-83	WBGene00000542	clp-1
SE_351	EEED8.7a.1	0	WBGene00004701	rsp-4	WBGene00000542	clp-1
SE_351	EEED8.7b.1	0	WBGene00004701	rsp-4	WBGene00000542	clp-1
SE_351	EEED8.7b.2	0	WBGene00004701	rsp-4	WBGene00000542	clp-1
SE_351	EEED8.5.1	0	WBGene00003393	mog-5	WBGene00000542	clp-1
SE_351	C18A3.5c.1	0	WBGene00015943	tiar-1	WBGene00000542	clp-1
SE_351	C18A3.5a.1	0	WBGene00015943	tiar-1	WBGene00000542	clp-1
SE_351	C30B5.4.1	0.0166156	WBGene00016245	rbmx-2	WBGene00000542	clp-1
SE_351	T28D9.10b.1	-0.0348096	WBGene00004916	snr-3	WBGene00000542	clp-1
SE_351	T28D9.10a.1	0	WBGene00004916	snr-3	WBGene00000542	clp-1
SE_351	T28D9.2a.1	0	WBGene00004702	rsp-5	WBGene00000542	clp-1
SE_351	T28D9.2b.2	0	WBGene00004702	rsp-5	WBGene00000542	clp-1
SE_351	T28D9.2b.1	0	WBGene00004702	rsp-5	WBGene00000542	clp-1
SE_351	T28D9.2b.3	0	WBGene00004702	rsp-5	WBGene00000542	clp-1
SE_351	T28D9.2b.4	0	WBGene00004702	rsp-5	WBGene00000542	clp-1
SE_351	C44B7.2a.2	0	WBGene00016624	hrpl-1	WBGene00000542	clp-1
SE_351	C44B7.2b.1	0	WBGene00016624	hrpl-1	WBGene00000542	clp-1
SE_351	ZK1127.9a.1	0	WBGene00022855	tcer-1	WBGene00000542	clp-1
SE_351	ZK1127.9b.1	0	WBGene00022855	tcer-1	WBGene00000542	clp-1
SE_351	ZK1127.9c.4	0	WBGene00022855	tcer-1	WBGene00000542	clp-1
SE_351	ZK1127.9c.2	0	WBGene00022855	tcer-1	WBGene00000542	clp-1
SE_351	C27H5.3b.1	0	WBGene00016173	fust-1	WBGene00000542	clp-1
SE_351	C27H5.3b.2	0	WBGene00016173	fust-1	WBGene00000542	clp-1
SE_351	C27H5.3a.1	0	WBGene00016173	fust-1	WBGene00000542	clp-1
SE_351	F32A5.7.1	0	WBGene00003078	lsm-4	WBGene00000542	clp-1
SE_351	B0495.6.1	0	WBGene00015205	moa-2	WBGene00000542	clp-1
SE_351	B0495.8b.1	0	WBGene00015207	luc-7L	WBGene00000542	clp-1
SE_351	B0495.8a.1	0	WBGene00015207	luc-7L	WBGene00000542	clp-1
SE_351	B0495.8b.3	0	WBGene00015207	luc-7L	WBGene00000542	clp-1
SE_351	C08B11.5.1	0	WBGene00004723	sap-49	WBGene00000542	clp-1
SE_351	F10B5.2.1	0	WBGene00008639	F10B5.2	WBGene00000542	clp-1
SE_351	C26D10.2a.1	0	WBGene00001840	hel-1	WBGene00000542	clp-1
SE_351	C26D10.2b	0	WBGene00001840	hel-1	WBGene00000542	clp-1
SE_351	T13H5.4.1	0	WBGene00011758	prp-9	WBGene00000542	clp-1
SE_351	F28C6.6.1	0	WBGene00006307	suf-1	WBGene00000542	clp-1
SE_351	T07D4.3a.1	0	WBGene00004355	rha-1	WBGene00000542	clp-1
SE_351	T07D4.4a.1	0	WBGene00011580	ddx-19	WBGene00000542	clp-1
SE_351	T07D4.4b.1	0	WBGene00011580	ddx-19	WBGene00000542	clp-1
SE_351	T07D4.4e.1	0	WBGene00011580	ddx-19	WBGene00000542	clp-1
SE_351	ZK1067.6a.1	0	WBGene00006367	sym-2	WBGene00000542	clp-1
SE_351	ZK1067.6b.1	0	WBGene00006367	sym-2	WBGene00000542	clp-1
SE_351	F35H8.5b	0	WBGene00001368	exc-7	WBGene00000542	clp-1
SE_351	F35H8.5a.1	0	WBGene00001368	exc-7	WBGene00000542	clp-1
SE_351	ZK1307.9.1	0	WBGene00014250	ZK1307.9	WBGene00000542	clp-1
SE_351	C07E3.1b.1	0	WBGene00007412	stip-1	WBGene00000542	clp-1
SE_351	C07E3.1a.1	0	WBGene00007412	stip-1	WBGene00000542	clp-1
SE_351	C14A4.4a.1	0	WBGene00000796	crn-3	WBGene00000542	clp-1
SE_351	C14A4.4b.1	0	WBGene00000796	crn-3	WBGene00000542	clp-1
SE_351	M28.5.1	0	WBGene00010896	snu-13	WBGene00000542	clp-1
SE_351	D2089.1b.1	0	WBGene00004704	rsp-7	WBGene00000542	clp-1
SE_351	D2089.1a.1	0	WBGene00004704	rsp-7	WBGene00000542	clp-1
SE_351	D2089.4a.1	0	WBGene00004207	ptb-1	WBGene00000542	clp-1
SE_351	D2089.4b.1	0	WBGene00004207	ptb-1	WBGene00000542	clp-1
SE_351	F33A8.1.1	0	WBGene00002957	let-858	WBGene00000542	clp-1
SE_351	F40F8.9.1	0	WBGene00003076	lsm-1	WBGene00000542	clp-1
SE_351	W02B12.2.1	0	WBGene00004699	rsp-2	WBGene00000542	clp-1
SE_351	W02B12.3d	0	WBGene00004698	rsp-1	WBGene00000542	clp-1
SE_351	W02B12.3b.3	0	WBGene00004698	rsp-1	WBGene00000542	clp-1
SE_351	W02B12.3a.1	0	WBGene00004698	rsp-1	WBGene00000542	clp-1
SE_351	W02B12.3b.1	-0.0286545	WBGene00004698	rsp-1	WBGene00000542	clp-1
SE_351	W02B12.3b.2	0	WBGene00004698	rsp-1	WBGene00000542	clp-1
SE_351	W02B12.3c.1	0	WBGene00004698	rsp-1	WBGene00000542	clp-1
SE_351	Y17G7B.9.1	0	WBGene00000892	cyn-16	WBGene00000542	clp-1
SE_351	Y46G5A.4.1	0	WBGene00012896	snrp-200	WBGene00000542	clp-1
SE_351	Y46G5A.13.1	0	WBGene00012904	tiar-2	WBGene00000542	clp-1
SE_351	W03H9.4a.1	0	WBGene00012230	cacn-1	WBGene00000542	clp-1
SE_351	W03H9.4b.1	0	WBGene00012230	cacn-1	WBGene00000542	clp-1
SE_351	W03H9.4c.1	0	WBGene00012230	cacn-1	WBGene00000542	clp-1
SE_351	Y48B6A.3.1	0	WBGene00006964	xrn-2	WBGene00000542	clp-1
SE_351	R06A4.9a.1	0	WBGene00011051	pfs-2	WBGene00000542	clp-1
SE_351	R06A4.9c.1	0	WBGene00011051	pfs-2	WBGene00000542	clp-1
SE_351	R06A4.9b.1	0	WBGene00011051	pfs-2	WBGene00000542	clp-1
SE_351	C04H5.6a.1	0	WBGene00003392	mog-4	WBGene00000542	clp-1
SE_351	C04H5.6b.1	0	WBGene00003392	mog-4	WBGene00000542	clp-1
SE_351	R05H10.2.1	0	WBGene00011043	rbm-28	WBGene00000542	clp-1
SE_351	Y53F4B.13a.1	0	WBGene00013160	cmtr-1	WBGene00000542	clp-1
SE_351	Y53F4B.13c.1	0	WBGene00013160	cmtr-1	WBGene00000542	clp-1
SE_351	Y53F4B.13d.1	0	WBGene00013160	cmtr-1	WBGene00000542	clp-1
SE_351	Y39A3CR.1c.1	0	WBGene00004886	smi-1	WBGene00000542	clp-1
SE_351	M88.5e.2	0	WBGene00010908	imph-1	WBGene00000542	clp-1
SE_351	F56D2.6b.1	0	WBGene00018967	ddx-15	WBGene00000542	clp-1
SE_351	B0336.9b.4	0	WBGene00006359	swp-1	WBGene00000542	clp-1
SE_351	B0336.9b.1	0	WBGene00006359	swp-1	WBGene00000542	clp-1
SE_351	B0336.9b.2	0	WBGene00006359	swp-1	WBGene00000542	clp-1
SE_351	B0336.9b.5	0	WBGene00006359	swp-1	WBGene00000542	clp-1
SE_351	B0336.9b.6	0	WBGene00006359	swp-1	WBGene00000542	clp-1
SE_351	B0336.9e.2	0	WBGene00006359	swp-1	WBGene00000542	clp-1
SE_351	B0336.9c.1	0	WBGene00006359	swp-1	WBGene00000542	clp-1
SE_351	B0336.9e.1	0	WBGene00006359	swp-1	WBGene00000542	clp-1
SE_351	B0336.3d.1	0	WBGene00015143	rbm-26	WBGene00000542	clp-1
SE_351	C07H6.8.3	0	WBGene00000854	cux-7	WBGene00000542	clp-1
SE_351	C07H6.8.2	0	WBGene00000854	cux-7	WBGene00000542	clp-1
SE_351	B0464.5a.2	0	WBGene00004980	spk-1	WBGene00000542	clp-1
SE_351	B0464.5d.1	0	WBGene00004980	spk-1	WBGene00000542	clp-1
SE_351	K02F3.11.1	0	WBGene00004388	rnp-5	WBGene00000542	clp-1
SE_351	Y92C3B.2a.1	0	WBGene00006697	uaf-1	WBGene00000542	clp-1
SE_351	Y92C3B.2b.1	0	WBGene00006697	uaf-1	WBGene00000542	clp-1
SE_351	Y71D11A.2.1	0	WBGene00004891	smr-1	WBGene00000542	clp-1
SE_351	Y119D3B.17.2	0	WBGene00003978	pes-4	WBGene00000542	clp-1
SE_351	Y119D3B.17.1	-0.0130873	WBGene00003978	pes-4	WBGene00000542	clp-1
SE_351	Y67D2.6.1	0	WBGene00022056	ddx-35	WBGene00000542	clp-1
SE_351	Y39A3CR.1a.1	0	WBGene00004886	smi-1	WBGene00000542	clp-1
SE_351	Y39A3CR.1b.1	0	WBGene00004886	smi-1	WBGene00000542	clp-1
SE_351	Y39A3CR.1d.1	0	WBGene00004886	smi-1	WBGene00000542	clp-1
SE_351	Y54F10BM.14.1	0	WBGene00004016	phf-5	WBGene00000542	clp-1
SE_351	Y71H2AM.19.1	0	WBGene00002244	laf-1	WBGene00000542	clp-1
SE_351	C46F11.4.1	0	WBGene00008119	C46F11.4	WBGene00000542	clp-1
SE_351	R10E9.1.2	0	WBGene00003423	msi-1	WBGene00000542	clp-1
SE_351	R10E9.1.1	0	WBGene00003423	msi-1	WBGene00000542	clp-1
SE_351	C16C10.6.1	0	WBGene00007627	ccdc-55	WBGene00000542	clp-1
SE_351	C16C10.4.1	-0.00391392	WBGene00007625	C16C10.4	WBGene00000542	clp-1
SE_351	C16C10.4.2	0	WBGene00007625	C16C10.4	WBGene00000542	clp-1
SE_351	R74.5a.1	0	WBGene00011279	asd-1	WBGene00000542	clp-1
SE_351	R74.5b.1	0	WBGene00011279	asd-1	WBGene00000542	clp-1
SE_351	R74.5b.2	0	WBGene00011279	asd-1	WBGene00000542	clp-1
SE_351	R74.5b.3	0	WBGene00011279	asd-1	WBGene00000542	clp-1
SE_351	R74.5c.1	0	WBGene00011279	asd-1	WBGene00000542	clp-1
SE_351	T08A11.2.1	0	WBGene00011605	sftb-1	WBGene00000542	clp-1
SE_351	B0285.1b.1	0	WBGene00007135	cdk-12	WBGene00000542	clp-1
SE_351	B0285.1c.1	0	WBGene00007135	cdk-12	WBGene00000542	clp-1
SE_351	B0285.1a.1	0	WBGene00007135	cdk-12	WBGene00000542	clp-1
SE_351	B0285.1c.2	0	WBGene00007135	cdk-12	WBGene00000542	clp-1
SE_351	B0285.1a.2	0	WBGene00007135	cdk-12	WBGene00000542	clp-1
SE_351	B0285.1b.2	0	WBGene00007135	cdk-12	WBGene00000542	clp-1
SE_351	R07E5.14.1	0	WBGene00004387	rnp-4	WBGene00000542	clp-1
SE_351	R07E5.1.1	0	WBGene00011109	gpch-1	WBGene00000542	clp-1
SE_351	M88.5c.1	0	WBGene00010908	imph-1	WBGene00000542	clp-1
SE_351	M88.5e.1	0	WBGene00010908	imph-1	WBGene00000542	clp-1
SE_351	M88.5a.1	0	WBGene00010908	imph-1	WBGene00000542	clp-1
SE_351	M88.5b.1	0	WBGene00010908	imph-1	WBGene00000542	clp-1
SE_351	M88.5d.1	0	WBGene00010908	imph-1	WBGene00000542	clp-1
SE_351	Y54H5A.3.1	0	WBGene00021901	rbm-42	WBGene00000542	clp-1
SE_351	T10F2.4.1	0	WBGene00020423	prp-19	WBGene00000542	clp-1
SE_351	F52C9.7.2	0	WBGene00003391	mog-3	WBGene00000542	clp-1
SE_351	F52C9.7.1	0	WBGene00003391	mog-3	WBGene00000542	clp-1
SE_351	Y32H12A.2b.1	0	WBGene00021311	thoc-5	WBGene00000542	clp-1
SE_351	Y32H12A.2a.1	0	WBGene00021311	thoc-5	WBGene00000542	clp-1
SE_351	F56D2.6a.1	0	WBGene00018967	ddx-15	WBGene00000542	clp-1
SE_351	B0336.9a.1	0	WBGene00006359	swp-1	WBGene00000542	clp-1
SE_351	B0336.9b.3	0	WBGene00006359	swp-1	WBGene00000542	clp-1
SE_351	B0336.9c.2	0	WBGene00006359	swp-1	WBGene00000542	clp-1
SE_351	B0336.9e.3	0	WBGene00006359	swp-1	WBGene00000542	clp-1
SE_351	B0336.9d.1	0	WBGene00006359	swp-1	WBGene00000542	clp-1
SE_351	B0336.3c.1	0	WBGene00015143	rbm-26	WBGene00000542	clp-1
SE_351	B0336.3b.1	0	WBGene00015143	rbm-26	WBGene00000542	clp-1
SE_351	B0336.3a.1	0	WBGene00015143	rbm-26	WBGene00000542	clp-1
SE_351	F01F1.7.1	0	WBGene00017162	ddx-23	WBGene00000542	clp-1
SE_351	ZK328.2.1	0	WBGene00001166	eftu-2	WBGene00000542	clp-1
SE_351	T12A2.7.1	0	WBGene00020441	bcas-2	WBGene00000542	clp-1
SE_351	C16A3.8.1	0	WBGene00015813	thoc-2	WBGene00000542	clp-1
SE_351	ZK418.9a.1	0	WBGene00022738	fubl-2	WBGene00000542	clp-1
SE_351	ZK418.9b.1	-0.0214766	WBGene00022738	fubl-2	WBGene00000542	clp-1
SE_351	ZK418.9b.2	0	WBGene00022738	fubl-2	WBGene00000542	clp-1
SE_351	K04G7.10.1	0	WBGene00004390	rnp-7	WBGene00000542	clp-1
SE_351	K04G7.11.1	0	WBGene00019402	syf-2	WBGene00000542	clp-1
SE_351	F37C12.13b.2	0	WBGene00018154	exos-9	WBGene00000542	clp-1
SE_351	F37C12.13a.1	0	WBGene00018154	exos-9	WBGene00000542	clp-1
SE_351	F37C12.13b.1	0	WBGene00018154	exos-9	WBGene00000542	clp-1
SE_351	B0361.2a.1	0	WBGene00015156	cwf-19L2	WBGene00000542	clp-1
SE_351	B0361.2b.1	0	WBGene00015156	cwf-19L2	WBGene00000542	clp-1
SE_351	C07H6.4.1	0	WBGene00015581	sap-140	WBGene00000542	clp-1
SE_351	C07H6.8.1	0	WBGene00000854	cux-7	WBGene00000542	clp-1
SE_351	ZK686.4.2	0	WBGene00022794	snu-23	WBGene00000542	clp-1
SE_351	ZK686.4.1	0	WBGene00022794	snu-23	WBGene00000542	clp-1
SE_351	ZK652.1.1	0	WBGene00004918	snr-5	WBGene00000542	clp-1
SE_351	F42H10.7b.1	0	WBGene00018371	ess-2	WBGene00000542	clp-1
SE_351	F42H10.7a.1	0	WBGene00018371	ess-2	WBGene00000542	clp-1
SE_351	R08D7.1.1	0	WBGene00011142	bud-13	WBGene00000542	clp-1
SE_351	B0464.5c.1	0	WBGene00004980	spk-1	WBGene00000542	clp-1
SE_351	B0464.5b.1	0	WBGene00004980	spk-1	WBGene00000542	clp-1
SE_351	B0464.5a.1	0	WBGene00004980	spk-1	WBGene00000542	clp-1
SE_351	ZK1098.1a.1	0	WBGene00014218	prp-40	WBGene00000542	clp-1
SE_351	ZK1098.1c.1	0	WBGene00014218	prp-40	WBGene00000542	clp-1
SE_351	ZK1098.1b.1	0	WBGene00014218	prp-40	WBGene00000542	clp-1
SE_351	C07A9.2.1	0	WBGene00007400	bud-31	WBGene00000542	clp-1
SE_351	C07A9.2.2	0	WBGene00007400	bud-31	WBGene00000542	clp-1
SE_351	ZK632.11.1	0	WBGene00014018	ZK632.11	WBGene00000542	clp-1
SE_351	K03H1.2.1	0	WBGene00003389	mog-1	WBGene00000542	clp-1
SE_351	M03C11.7.1	0	WBGene00010844	prp-3	WBGene00000542	clp-1
SE_351	K01G5.1.1	0	WBGene00010476	rnf-113	WBGene00000542	clp-1
SE_351	Y47D3A.27.2	0	WBGene00006563	teg-1	WBGene00000542	clp-1
SE_351	Y47D3A.27.1	0	WBGene00006563	teg-1	WBGene00000542	clp-1
SE_351	Y66D12A.8a.1	0	WBGene00013434	Y66D12A.8	WBGene00000542	clp-1
SE_351	Y66D12A.8b.1	0	WBGene00013434	Y66D12A.8	WBGene00000542	clp-1
SE_351	Y66D12A.8c.1	0	WBGene00013434	Y66D12A.8	WBGene00000542	clp-1
SE_351	C18D11.4a.1	0	WBGene00004705	rsp-8	WBGene00000542	clp-1
SE_351	C18D11.4b.1	0	WBGene00004705	rsp-8	WBGene00000542	clp-1
SE_351	Y49E10.15.1	0.0748627	WBGene00004919	snr-6	WBGene00000542	clp-1
SE_351	Y111B2A.18.2	0	WBGene00004700	rsp-3	WBGene00000542	clp-1
SE_351	Y111B2A.18.1	0	WBGene00004700	rsp-3	WBGene00000542	clp-1
SE_351	ZK1010.3.1	0	WBGene00014177	frg-1	WBGene00000542	clp-1
SE_351	Y55F3AM.3c.3	0	WBGene00021921	rbm-39	WBGene00000542	clp-1
SE_351	Y55F3AM.3b	0	WBGene00021921	rbm-39	WBGene00000542	clp-1
SE_351	F53H1.1b.1	0	WBGene00018776	ddx-46	WBGene00000542	clp-1
SE_351	F53H1.1c.1	0	WBGene00018776	ddx-46	WBGene00000542	clp-1
SE_351	F53H1.1d.1	0	WBGene00018776	ddx-46	WBGene00000542	clp-1
SE_351	F32B6.3.1	0	WBGene00009320	prp-18	WBGene00000542	clp-1
SE_351	F54E12.2.2	0	WBGene00010061	F54E12.2	WBGene00000542	clp-1
SE_351	Y62E10A.12a.2	-0.00819989	WBGene00003077	lsm-3	WBGene00000542	clp-1
SE_351	Y57G11A.5.1	0	WBGene00013293	Y57G11A.5	WBGene00000542	clp-1
SE_351	F29C4.7a.1	0	WBGene00017929	grld-1	WBGene00000542	clp-1
SE_351	F29C4.7b.1	0	WBGene00017929	grld-1	WBGene00000542	clp-1
SE_351	Y55F3BR.1.1	0	WBGene00021938	Y55F3BR.1	WBGene00000542	clp-1
SE_351	Y55F3AM.3a.1	0	WBGene00021921	rbm-39	WBGene00000542	clp-1
SE_351	Y55F3AM.3c.1	0	WBGene00021921	rbm-39	WBGene00000542	clp-1
SE_351	Y55F3AM.3c.2	0	WBGene00021921	rbm-39	WBGene00000542	clp-1
SE_351	Y55F3AM.3c.4	0	WBGene00021921	rbm-39	WBGene00000542	clp-1
SE_351	F53H1.1a.1	0	WBGene00018776	ddx-46	WBGene00000542	clp-1
SE_351	F53H1.1e.1	0	WBGene00018776	ddx-46	WBGene00000542	clp-1
SE_351	Y76B12C.7a.1	0	WBGene00022301	cpsf-1	WBGene00000542	clp-1
SE_351	Y76B12C.7b.1	0	WBGene00022301	cpsf-1	WBGene00000542	clp-1
SE_351	Y76B12C.7c.1	0	WBGene00022301	cpsf-1	WBGene00000542	clp-1
SE_351	Y76B12C.7d.1	0	WBGene00022301	cpsf-1	WBGene00000542	clp-1
SE_351	Y54G2A.12.1	0	WBGene00021877	Y54G2A.12	WBGene00000542	clp-1
SE_351	Y54G2A.75.1	0	WBGene00235102	dib-1	WBGene00000542	clp-1
SE_351	F42A6.7a.2	0	WBGene00001999	hrpa-1	WBGene00000542	clp-1
SE_351	F42A6.7b.1	0	WBGene00001999	hrpa-1	WBGene00000542	clp-1
SE_351	F42A6.7b.2	0	WBGene00001999	hrpa-1	WBGene00000542	clp-1
SE_351	F42A6.7b.3	0	WBGene00001999	hrpa-1	WBGene00000542	clp-1
SE_351	F42A6.7c.1	0	WBGene00001999	hrpa-1	WBGene00000542	clp-1
SE_351	F42A6.7b.4	0	WBGene00001999	hrpa-1	WBGene00000542	clp-1
SE_351	F42A6.7c.2	0.0693938	WBGene00001999	hrpa-1	WBGene00000542	clp-1
SE_351	F42A6.7a.1	0	WBGene00001999	hrpa-1	WBGene00000542	clp-1
SE_351	F42A6.7d.1	0	WBGene00001999	hrpa-1	WBGene00000542	clp-1
SE_351	F42A6.7d.2	0	WBGene00001999	hrpa-1	WBGene00000542	clp-1
SE_351	Y37E11AM.1a.1	0	WBGene00021365	smgl-2	WBGene00000542	clp-1
SE_351	Y37E11AM.1b.1	0.0062294	WBGene00021365	smgl-2	WBGene00000542	clp-1
SE_351	K08D10.4.1	0	WBGene00004385	rnp-2	WBGene00000542	clp-1
SE_351	K08D10.3a.1	0	WBGene00004386	rnp-3	WBGene00000542	clp-1
SE_351	K08D10.3b.1	0	WBGene00004386	rnp-3	WBGene00000542	clp-1
SE_351	Y73B6BL.6b.1	0	WBGene00022235	sqd-1	WBGene00000542	clp-1
SE_351	Y73B6BL.6a.1	0	WBGene00022235	sqd-1	WBGene00000542	clp-1
SE_351	Y73B6BL.6a.2	0	WBGene00022235	sqd-1	WBGene00000542	clp-1
SE_351	Y73B6BL.6b.2	0	WBGene00022235	sqd-1	WBGene00000542	clp-1
SE_351	Y73B6BL.32.1	0	WBGene00003082	lsm-8	WBGene00000542	clp-1
SE_351	Y73B6BL.33a.1	0	WBGene00022253	hrpf-2	WBGene00000542	clp-1
SE_351	Y73B6BL.33b.1	0	WBGene00022253	hrpf-2	WBGene00000542	clp-1
SE_351	Y73B6BL.3.1	0	WBGene00022232	exos-2	WBGene00000542	clp-1
SE_351	T22D1.10.1	0	WBGene00020687	ruvb-2	WBGene00000542	clp-1
SE_351	C33H5.12a.1	0	WBGene00004703	rsp-6	WBGene00000542	clp-1
SE_351	C33H5.12c	0	WBGene00004703	rsp-6	WBGene00000542	clp-1
SE_351	C33H5.12b	0	WBGene00004703	rsp-6	WBGene00000542	clp-1
SE_351	F08B4.7.1	-0.00786081	WBGene00017238	snrp-3	WBGene00000542	clp-1
SE_351	D1046.1a.2	0.0450456	WBGene00008362	cfim-2	WBGene00000542	clp-1
SE_351	D1046.1a.3	0	WBGene00008362	cfim-2	WBGene00000542	clp-1
SE_351	D1046.1c.3	0	WBGene00008362	cfim-2	WBGene00000542	clp-1
SE_351	D1046.1c.1	0	WBGene00008362	cfim-2	WBGene00000542	clp-1
SE_351	D1046.1a.6	0	WBGene00008362	cfim-2	WBGene00000542	clp-1
SE_351	D1046.1a.5	0	WBGene00008362	cfim-2	WBGene00000542	clp-1
SE_351	D1046.1c.2	0	WBGene00008362	cfim-2	WBGene00000542	clp-1
SE_351	D1046.1c.4	0	WBGene00008362	cfim-2	WBGene00000542	clp-1
SE_351	D1046.1a.4	0	WBGene00008362	cfim-2	WBGene00000542	clp-1
SE_351	D1046.1c.5	0	WBGene00008362	cfim-2	WBGene00000542	clp-1
SE_351	D1046.1a.1	0	WBGene00008362	cfim-2	WBGene00000542	clp-1
SE_351	D1046.1b.1	0	WBGene00008362	cfim-2	WBGene00000542	clp-1
SE_351	D1046.1e.1	0	WBGene00008362	cfim-2	WBGene00000542	clp-1
SE_351	F23B2.6.1	0	WBGene00000121	aly-2	WBGene00000542	clp-1
SE_351	F32B6.3.2	0	WBGene00009320	prp-18	WBGene00000542	clp-1
SE_351	R11A8.2.1	0	WBGene00011237	gkow-1	WBGene00000542	clp-1
SE_351	T11G6.8a.1	0	WBGene00011722	rbm-22	WBGene00000542	clp-1
SE_351	T11G6.8b.1	0	WBGene00011722	rbm-22	WBGene00000542	clp-1
SE_351	ZK593.7.1	0	WBGene00003081	lsm-7	WBGene00000542	clp-1
SE_351	B0035.12.1	0	WBGene00007111	sart-3	WBGene00000542	clp-1
SE_351	B0035.12.2	0	WBGene00007111	sart-3	WBGene00000542	clp-1
SE_351	F54E12.2.1	0	WBGene00010061	F54E12.2	WBGene00000542	clp-1
SE_351	F58B3.7.1	0	WBGene00010233	rbm-17	WBGene00000542	clp-1
SE_351	F11A10.2.1	0	WBGene00008683	repo-1	WBGene00000542	clp-1
SE_351	F11A10.8.1	0	WBGene00044329	cpsf-4	WBGene00000542	clp-1
SE_351	C39E9.11.1	0	WBGene00008034	prcc-1	WBGene00000542	clp-1
SE_351	B0564.1a.2	0	WBGene00007201	exos-4.1	WBGene00000542	clp-1
SE_351	B0564.1a.1	0	WBGene00007201	exos-4.1	WBGene00000542	clp-1
SE_351	B0564.1a.3	0	WBGene00007201	exos-4.1	WBGene00000542	clp-1
SE_351	Y67H2A.1.1	0	WBGene00013460	cpsf-3	WBGene00000542	clp-1
SE_351	Y62E10A.12a.1	0	WBGene00003077	lsm-3	WBGene00000542	clp-1
SE_351	Y62E10A.12b.1	0	WBGene00003077	lsm-3	WBGene00000542	clp-1
SE_351	B0513.2a.1	0	WBGene00007195	thoc-7	WBGene00000542	clp-1
SE_351	B0513.2a.2	0	WBGene00007195	thoc-7	WBGene00000542	clp-1
SE_351	B0513.2b.1	0	WBGene00007195	thoc-7	WBGene00000542	clp-1
SE_351	Y37A1B.1a.1	0	WBGene00003085	ccar-1	WBGene00000542	clp-1
SE_351	Y37A1B.1b.1	0	WBGene00003085	ccar-1	WBGene00000542	clp-1
SE_351	Y37A1B.1c.1	0	WBGene00003085	ccar-1	WBGene00000542	clp-1
SE_351	Y37A1B.1d.1	0	WBGene00003085	ccar-1	WBGene00000542	clp-1
SE_351	Y57G11C.9c.2	0	WBGene00013307	melo-1	WBGene00000542	clp-1
SE_351	Y57G11C.9c.1	0	WBGene00013307	melo-1	WBGene00000542	clp-1
SE_351	Y57G11C.9c.3	0	WBGene00013307	melo-1	WBGene00000542	clp-1
SE_351	Y57G11C.9c.4	0	WBGene00013307	melo-1	WBGene00000542	clp-1
SE_351	Y57G11C.9c.5	0	WBGene00013307	melo-1	WBGene00000542	clp-1
SE_351	Y57G11C.9b.1	0	WBGene00013307	melo-1	WBGene00000542	clp-1
SE_351	Y57G11C.9a.1	0	WBGene00013307	melo-1	WBGene00000542	clp-1
SE_351	Y57G11C.9d.1	0	WBGene00013307	melo-1	WBGene00000542	clp-1
SE_351	Y41E3.11a.1	0	WBGene00012769	hrpu-1	WBGene00000542	clp-1
SE_351	Y41E3.11e	0	WBGene00012769	hrpu-1	WBGene00000542	clp-1
SE_351	Y41E3.11a.2	0	WBGene00012769	hrpu-1	WBGene00000542	clp-1
SE_351	Y41E3.11b.1	0	WBGene00012769	hrpu-1	WBGene00000542	clp-1
SE_351	Y41E3.11c.1	0	WBGene00012769	hrpu-1	WBGene00000542	clp-1
SE_351	Y41E3.11d.1	0	WBGene00012769	hrpu-1	WBGene00000542	clp-1
SE_351	Y116A8C.42.1	0	WBGene00004914	snr-1	WBGene00000542	clp-1
SE_351	Y116A8C.32a.1	0	WBGene00013808	sfa-1	WBGene00000542	clp-1
SE_351	Y116A8C.32b	0	WBGene00013808	sfa-1	WBGene00000542	clp-1
SE_351	Y116A8C.35a.2	0	WBGene00006698	uaf-2	WBGene00000542	clp-1
SE_351	Y116A8C.35a.1	0	WBGene00006698	uaf-2	WBGene00000542	clp-1
SE_351	Y116A8C.35b.1	0	WBGene00006698	uaf-2	WBGene00000542	clp-1
SE_351	W04D2.6b.1	0	WBGene00012245	rbm-25	WBGene00000542	clp-1
SE_351	W03F9.10.1	0	WBGene00021004	sftb-2	WBGene00000542	clp-1
SE_351	Y108G3AL.2.3	0	WBGene00022434	Y108G3AL.2	WBGene00000542	clp-1
SE_351	Y108G3AL.2.1	0	WBGene00022434	Y108G3AL.2	WBGene00000542	clp-1
SE_351	Y108G3AL.2.2	0	WBGene00022434	Y108G3AL.2	WBGene00000542	clp-1
SE_351	Y108G3AL.2.4	0	WBGene00022434	Y108G3AL.2	WBGene00000542	clp-1
SE_351	Y50D4C.3a.1	0	WBGene00021748	Y50D4C.3	WBGene00000542	clp-1
SE_351	Y50D4C.3b.1	0	WBGene00021748	Y50D4C.3	WBGene00000542	clp-1
SE_351	F59A7.8	0	WBGene00019095	F59A7.8	WBGene00000542	clp-1
SE_351	F25B4.5.1	0	WBGene00017768	prp-39	WBGene00000542	clp-1
SE_351	M03F8.3b.1	0	WBGene00019762	syf-3	WBGene00000542	clp-1
SE_351	M03F8.3a.1	0	WBGene00019762	syf-3	WBGene00000542	clp-1
SE_351	F17A9.2.1	0	WBGene00017534	cwf-19L1	WBGene00000542	clp-1
SE_351	F09G2.4.1	0	WBGene00017313	cpsf-2	WBGene00000542	clp-1
SE_351	F19F10.9.1	0	WBGene00017605	snu-66	WBGene00000542	clp-1
SE_351	F25G6.2.1	0	WBGene00017797	symk-1	WBGene00000542	clp-1
SE_351	C12D8.1b.2	0	WBGene00007534	fubl-1	WBGene00000542	clp-1
SE_351	C12D8.1b.1	-0.119836	WBGene00007534	fubl-1	WBGene00000542	clp-1
SE_351	C12D8.1a.1	0	WBGene00007534	fubl-1	WBGene00000542	clp-1
SE_351	C12D8.1d	0	WBGene00007534	fubl-1	WBGene00000542	clp-1
SE_351	C12D8.1c.1	0	WBGene00007534	fubl-1	WBGene00000542	clp-1
SE_351	K07C5.6.1	0	WBGene00010629	sluh-7	WBGene00000542	clp-1
SE_351	D1054.14.1	0	WBGene00008380	prp-38	WBGene00000542	clp-1
SE_351	D1054.15a.1	0	WBGene00006481	plrg-1	WBGene00000542	clp-1
SE_351	D1054.15a.2	0	WBGene00006481	plrg-1	WBGene00000542	clp-1
SE_351	D1054.15b.1	0	WBGene00006481	plrg-1	WBGene00000542	clp-1
SE_351	F53B7.3.1	0	WBGene00009966	isy-1	WBGene00000542	clp-1
SE_351	T27F2.1.1	0	WBGene00004806	skp-1	WBGene00000542	clp-1
SE_351	C52E4.3.1	0	WBGene00004917	snr-4	WBGene00000542	clp-1
SE_351	T04H1.5.1	0	WBGene00011451	T04H1.5	WBGene00000542	clp-1
SE_351	W04D2.6c.1	0	WBGene00012245	rbm-25	WBGene00000542	clp-1
SE_351	W04D2.6a.1	0	WBGene00012245	rbm-25	WBGene00000542	clp-1
SE_351	R186.7.1	0	WBGene00011308	pnn-1	WBGene00000542	clp-1
SE_351	T10G3.6a.1	0	WBGene00001808	gut-2	WBGene00000542	clp-1
SE_351	T10G3.6b.1	0	WBGene00001808	gut-2	WBGene00000542	clp-1
SE_351	C15H11.3.1	0	WBGene00003834	nxf-1	WBGene00000542	clp-1
SE_351	C15H11.6.1	0	WBGene00003835	nxf-2	WBGene00000542	clp-1
SE_351	T01C3.7.2	0	WBGene00001423	fib-1	WBGene00000542	clp-1
SE_351	T01C3.7.1	0	WBGene00001423	fib-1	WBGene00000542	clp-1
SE_351	F28F8.3.1	0	WBGene00003079	lsm-5	WBGene00000542	clp-1
SE_351	T10C6.5.1	0	WBGene00011687	cwc-15	WBGene00000542	clp-1
SE_351	Y59A8B.6.1	0	WBGene00013343	prp-6	WBGene00000542	clp-1
SE_351	Y59A8B.10a.1	0	WBGene00013347	nova-1	WBGene00000542	clp-1
SE_351	Y59A8B.10d.1	0	WBGene00013347	nova-1	WBGene00000542	clp-1
SE_351	Y59A8B.10b.1	0	WBGene00013347	nova-1	WBGene00000542	clp-1
SE_351	Y59A8B.10c.1	0	WBGene00013347	nova-1	WBGene00000542	clp-1
SE_351	Y80D3A.2a.1	0	WBGene00001258	emb-4	WBGene00000542	clp-1
SE_351	Y80D3A.2c.1	0	WBGene00001258	emb-4	WBGene00000542	clp-1
SE_351	Y80D3A.2b.1	0	WBGene00001258	emb-4	WBGene00000542	clp-1
SE_351	F31D4.1.1	0	WBGene00009289	exos-7	WBGene00000542	clp-1
SE_351	T07D1.4a.4	0	WBGene00001484	fox-1	WBGene00000542	clp-1
SE_351	T07D1.4a.2	0	WBGene00001484	fox-1	WBGene00000542	clp-1
SE_351	T07D1.4a.1	0	WBGene00001484	fox-1	WBGene00000542	clp-1
SE_351	T07D1.4b.1	0	WBGene00001484	fox-1	WBGene00000542	clp-1
SE_351	T07D1.4d.1	0	WBGene00001484	fox-1	WBGene00000542	clp-1
SE_351	T22B2.4a.1	0	WBGene00006321	sup-12	WBGene00000542	clp-1
SE_351	T05A10.1c.2	0	WBGene00004862	sma-9	WBGene00000542	clp-1
SE_351	T05A10.1g.1	0	WBGene00004862	sma-9	WBGene00000542	clp-1
SE_351	T05A10.1i.1	0	WBGene00004862	sma-9	WBGene00000542	clp-1
SE_351	T05A10.1d.1	0	WBGene00004862	sma-9	WBGene00000542	clp-1
SE_351	T05A10.1f.1	0	WBGene00004862	sma-9	WBGene00000542	clp-1
SE_351	T05A10.1j.4	0	WBGene00004862	sma-9	WBGene00000542	clp-1
SE_351	T05A10.1j.3	0	WBGene00004862	sma-9	WBGene00000542	clp-1
SE_351	T05A10.1e.1	0	WBGene00004862	sma-9	WBGene00000542	clp-1
SE_351	K02H8.1a.1	0	WBGene00019347	mbl-1	WBGene00000542	clp-1
SE_351	K02H8.1f.1	0	WBGene00019347	mbl-1	WBGene00000542	clp-1
SE_351	K02H8.1c.3	0	WBGene00019347	mbl-1	WBGene00000542	clp-1
SE_351	K02H8.1b.1	0	WBGene00019347	mbl-1	WBGene00000542	clp-1
SE_351	T07D1.4a.3	0	WBGene00001484	fox-1	WBGene00000542	clp-1
SE_351	T22B2.4b.1	0	WBGene00006321	sup-12	WBGene00000542	clp-1
SE_351	T22B2.4b.2	0	WBGene00006321	sup-12	WBGene00000542	clp-1
SE_351	C07A4.1.1	0	WBGene00007396	rnp-9	WBGene00000542	clp-1
SE_351	T05A10.1m.1	0	WBGene00004862	sma-9	WBGene00000542	clp-1
SE_351	T05A10.1c.1	0	WBGene00004862	sma-9	WBGene00000542	clp-1
SE_351	T05A10.1b.1	0	WBGene00004862	sma-9	WBGene00000542	clp-1
SE_351	T05A10.1a.1	-0.0148851	WBGene00004862	sma-9	WBGene00000542	clp-1
SE_351	T05A10.1j.1	0	WBGene00004862	sma-9	WBGene00000542	clp-1
SE_351	T05A10.1j.2	0	WBGene00004862	sma-9	WBGene00000542	clp-1
SE_351	T05A10.1h.1	0	WBGene00004862	sma-9	WBGene00000542	clp-1
SE_351	T05A10.1h.2	0	WBGene00004862	sma-9	WBGene00000542	clp-1
SE_351	F08G12.2.1	0	WBGene00008586	snrp-40.1	WBGene00000542	clp-1
SE_351	R09A8.3.1	0	WBGene00006493	ivns-1	WBGene00000542	clp-1
SE_351	R09A8.3.2	0	WBGene00006493	ivns-1	WBGene00000542	clp-1
SE_351	F18H3.3a.2	0	WBGene00003903	pab-2	WBGene00000542	clp-1
SE_351	F18H3.3a.1	0	WBGene00003903	pab-2	WBGene00000542	clp-1
SE_351	F18H3.3a.3	0	WBGene00003903	pab-2	WBGene00000542	clp-1
SE_351	F18H3.3b.1	0	WBGene00003903	pab-2	WBGene00000542	clp-1
SE_351	K02H8.1d.1	0	WBGene00019347	mbl-1	WBGene00000542	clp-1
SE_351	K02H8.1e.1	0	WBGene00019347	mbl-1	WBGene00000542	clp-1
SE_351	K02H8.1c.2	0	WBGene00019347	mbl-1	WBGene00000542	clp-1
SE_351	K02H8.1g.1	0	WBGene00019347	mbl-1	WBGene00000542	clp-1
SE_351	K02H8.1a.2	0	WBGene00019347	mbl-1	WBGene00000542	clp-1
SE_351	K02H8.1c.1	0	WBGene00019347	mbl-1	WBGene00000542	clp-1
SE_351	C36E6.1a.1	0	WBGene00016489	fubl-3	WBGene00000542	clp-1
SE_351	C36E6.1b.1	0	WBGene00016489	fubl-3	WBGene00000542	clp-1
SE_272	Y47G6A.20c.1	0	WBGene00004389	rnp-6	WBGene00001565	gei-8
SE_272	W02D3.11b.1	0	WBGene00020936	hrpf-1	WBGene00001565	gei-8
SE_272	F22D6.5a.2	0	WBGene00004186	prpf-4	WBGene00001565	gei-8
SE_272	F22D6.5a.1	0	WBGene00004186	prpf-4	WBGene00001565	gei-8
SE_272	F43G9.12b.1	0	WBGene00009672	mog-7	WBGene00001565	gei-8
SE_272	F16A11.2b	0	WBGene00008877	rtcb-1	WBGene00001565	gei-8
SE_272	Y65B4A.6a.1	0	WBGene00022029	eif-4A3	WBGene00001565	gei-8
SE_272	Y65B4A.6b.1	0	WBGene00022029	eif-4A3	WBGene00001565	gei-8
SE_272	Y65B4A.1.1	0	WBGene00022025	cus-2	WBGene00001565	gei-8
SE_272	Y34D9A.7a.1	0	WBGene00021332	Y34D9A.7	WBGene00001565	gei-8
SE_272	Y34D9A.7b.1	0	WBGene00021332	Y34D9A.7	WBGene00001565	gei-8
SE_272	Y34D9A.7c.1	0	WBGene00021332	Y34D9A.7	WBGene00001565	gei-8
SE_272	Y48G8AL.6.1	0	WBGene00004880	smg-2	WBGene00001565	gei-8
SE_272	Y71G12B.14.1	0	WBGene00003080	lsm-6	WBGene00001565	gei-8
SE_272	Y71G12B.8.1	0	WBGene00022148	ddx-27	WBGene00001565	gei-8
SE_272	Y71F9B.4.1	0	WBGene00004920	snr-7	WBGene00001565	gei-8
SE_272	Y54E10A.9c.1	0	WBGene00006888	vbh-1	WBGene00001565	gei-8
SE_272	Y54E10A.9b.1	0	WBGene00006888	vbh-1	WBGene00001565	gei-8
SE_272	Y54E10A.9a.1	0	WBGene00006888	vbh-1	WBGene00001565	gei-8
SE_272	Y54E10A.9c.2	0	WBGene00006888	vbh-1	WBGene00001565	gei-8
SE_272	Y47G6A.20b.1	0	WBGene00004389	rnp-6	WBGene00001565	gei-8
SE_272	Y47G6A.20a.1	0	WBGene00004389	rnp-6	WBGene00001565	gei-8
SE_272	C32E8.5.1	0	WBGene00016323	pmlr-1	WBGene00001565	gei-8
SE_272	C50F2.3.1	0	WBGene00016837	syf-1	WBGene00001565	gei-8
SE_272	E01A2.2b.2	0	WBGene00017085	srrt-1	WBGene00001565	gei-8
SE_272	E01A2.2b.3	0	WBGene00017085	srrt-1	WBGene00001565	gei-8
SE_272	E01A2.2a.1	0	WBGene00017085	srrt-1	WBGene00001565	gei-8
SE_272	E01A2.2b.4	0	WBGene00017085	srrt-1	WBGene00001565	gei-8
SE_272	E01A2.2b.1	0	WBGene00017085	srrt-1	WBGene00001565	gei-8
SE_272	C18E3.5.1	0	WBGene00015974	snrp-40.2	WBGene00001565	gei-8
SE_272	C43E11.1.1	0	WBGene00016601	acin-1	WBGene00001565	gei-8
SE_272	D1007.7.1	0	WBGene00017004	nrd-1	WBGene00001565	gei-8
SE_272	C44E4.4.1	0	WBGene00016653	ssb-1	WBGene00001565	gei-8
SE_272	Y110A7A.8.1	0	WBGene00022458	prp-31	WBGene00001565	gei-8
SE_272	M01A10.1.1	0	WBGene00019692	fubl-4	WBGene00001565	gei-8
SE_272	M01E11.2.1	0	WBGene00019711	ctnb-1	WBGene00001565	gei-8
SE_272	F33D11.10.1	0	WBGene00018007	F33D11.10	WBGene00001565	gei-8
SE_272	T08B2.5d.1	0	WBGene00020346	rbm-5	WBGene00001565	gei-8
SE_272	T08B2.5b.1	0	WBGene00020346	rbm-5	WBGene00001565	gei-8
SE_272	T08B2.5d.2	0	WBGene00020346	rbm-5	WBGene00001565	gei-8
SE_272	T08B2.5e.3	0	WBGene00020346	rbm-5	WBGene00001565	gei-8
SE_272	T08B2.5e.2	0	WBGene00020346	rbm-5	WBGene00001565	gei-8
SE_272	T08B2.5e.1	0	WBGene00020346	rbm-5	WBGene00001565	gei-8
SE_272	T08B2.5a.1	0	WBGene00020346	rbm-5	WBGene00001565	gei-8
SE_272	F26B1.2d.2	0	WBGene00017816	hrpk-1	WBGene00001565	gei-8
SE_272	F26B1.2b.2	0	WBGene00017816	hrpk-1	WBGene00001565	gei-8
SE_272	F26B1.2b.3	0	WBGene00017816	hrpk-1	WBGene00001565	gei-8
SE_272	F26B1.2a.1	-0.00413992	WBGene00017816	hrpk-1	WBGene00001565	gei-8
SE_272	F26B1.2e.1	0	WBGene00017816	hrpk-1	WBGene00001565	gei-8
SE_272	F26B1.2b.4	0	WBGene00017816	hrpk-1	WBGene00001565	gei-8
SE_272	F26B1.2c.1	0	WBGene00017816	hrpk-1	WBGene00001565	gei-8
SE_272	F26B1.2b.1	0	WBGene00017816	hrpk-1	WBGene00001565	gei-8
SE_272	F26B1.2d.1	0	WBGene00017816	hrpk-1	WBGene00001565	gei-8
SE_272	F37E3.1.1	0	WBGene00018156	ncbp-1	WBGene00001565	gei-8
SE_272	T23H2.3.1	0	WBGene00020742	T23H2.3	WBGene00001565	gei-8
SE_272	C55B7.8.1	0	WBGene00000937	dbr-1	WBGene00001565	gei-8
SE_272	W02D3.11a.1	0	WBGene00020936	hrpf-1	WBGene00001565	gei-8
SE_272	K02F2.3.1	0	WBGene00019323	teg-4	WBGene00001565	gei-8
SE_272	H27M09.1.1	0	WBGene00019245	sacy-1	WBGene00001565	gei-8
SE_272	T21G5.5d.1	0	WBGene00006423	asd-2	WBGene00001565	gei-8
SE_272	T21G5.5d.2	0	WBGene00006423	asd-2	WBGene00001565	gei-8
SE_272	T21G5.5b.2	0	WBGene00006423	asd-2	WBGene00001565	gei-8
SE_272	T21G5.5b.1	0	WBGene00006423	asd-2	WBGene00001565	gei-8
SE_272	T21G5.5c.1	0	WBGene00006423	asd-2	WBGene00001565	gei-8
SE_272	T21G5.5a.1	0	WBGene00006423	asd-2	WBGene00001565	gei-8
SE_272	F22D6.5a.3	0	WBGene00004186	prpf-4	WBGene00001565	gei-8
SE_272	F22D6.5b.1	0	WBGene00004186	prpf-4	WBGene00001565	gei-8
SE_272	F26A3.2a.2	0	WBGene00009141	ncbp-2	WBGene00001565	gei-8
SE_272	F26A3.2a.1	0	WBGene00009141	ncbp-2	WBGene00001565	gei-8
SE_272	F26A3.2b.1	0	WBGene00009141	ncbp-2	WBGene00001565	gei-8
SE_272	F26A3.2c.1	0	WBGene00009141	ncbp-2	WBGene00001565	gei-8
SE_272	T23G11.3.1	0	WBGene00001595	gld-1	WBGene00001565	gei-8
SE_272	D1081.8.1	0	WBGene00008386	cdc-5L	WBGene00001565	gei-8
SE_272	R05D11.7.1	0	WBGene00011035	snrp-27	WBGene00001565	gei-8
SE_272	F43G9.5.1	0	WBGene00009668	cfim-1	WBGene00001565	gei-8
SE_272	F43G9.10.1	0	WBGene00009671	mfap-1	WBGene00001565	gei-8
SE_272	F43G9.12a.1	0	WBGene00009672	mog-7	WBGene00001565	gei-8
SE_272	F39H2.2a.1	0	WBGene00000890	sig-7	WBGene00001565	gei-8
SE_272	F39H2.2b.1	0	WBGene00000890	sig-7	WBGene00001565	gei-8
SE_272	C36B1.5.1	0	WBGene00007972	prp-4	WBGene00001565	gei-8
SE_272	F32H2.4.1	0	WBGene00009341	thoc-3	WBGene00001565	gei-8
SE_272	F16A11.2a.1	0	WBGene00008877	rtcb-1	WBGene00001565	gei-8
SE_272	C17E4.5.1	0	WBGene00003904	pabp-2	WBGene00001565	gei-8
SE_272	F46A9.6.1	0	WBGene00003172	mec-8	WBGene00001565	gei-8
SE_272	F46A9.6.2	0	WBGene00003172	mec-8	WBGene00001565	gei-8
SE_272	C41G7.1a.1	0	WBGene00004887	smn-1	WBGene00001565	gei-8
SE_272	C41G7.1a.2	0	WBGene00004887	smn-1	WBGene00001565	gei-8
SE_272	C41G7.1b.1	0	WBGene00004887	smn-1	WBGene00001565	gei-8
SE_272	C25A1.4.1	0	WBGene00045383	sup-46	WBGene00001565	gei-8
SE_272	Y106G6H.2.2	0	WBGene00003902	pab-1	WBGene00001565	gei-8
SE_272	Y106G6H.2.3	-0.00122071	WBGene00003902	pab-1	WBGene00001565	gei-8
SE_272	Y106G6H.2.1	0	WBGene00003902	pab-1	WBGene00001565	gei-8
SE_272	B0511.6.1	0	WBGene00015232	B0511.6	WBGene00001565	gei-8
SE_272	B0511.7.1	0	WBGene00015233	B0511.7	WBGene00001565	gei-8
SE_272	F49D11.1.1	0	WBGene00018625	prp-17	WBGene00001565	gei-8
SE_272	Y52B11A.9.1	0	WBGene00013128	dxbp-1	WBGene00001565	gei-8
SE_272	F28D9.1.1	0	WBGene00004706	rsr-1	WBGene00001565	gei-8
SE_272	C17D12.2a.1	0	WBGene00006807	unc-75	WBGene00001565	gei-8
SE_272	C17D12.2b.1	0	WBGene00006807	unc-75	WBGene00001565	gei-8
SE_272	C17D12.2d.1	0	WBGene00006807	unc-75	WBGene00001565	gei-8
SE_272	C17D12.2c.1	0	WBGene00006807	unc-75	WBGene00001565	gei-8
SE_272	R09B3.5.1	0	WBGene00003123	mag-1	WBGene00001565	gei-8
SE_272	F58D5.1a.1	0	WBGene00002000	hrpr-1	WBGene00001565	gei-8
SE_272	F58D5.1b.1	0	WBGene00002000	hrpr-1	WBGene00001565	gei-8
SE_272	C47F8.9	0	WBGene00014288	C47F8.9	WBGene00001565	gei-8
SE_272	CC4.3.1	0	WBGene00004895	smu-1	WBGene00001565	gei-8
SE_272	CC4.3.2	0	WBGene00004895	smu-1	WBGene00001565	gei-8
SE_272	W08E3.1.1	0	WBGene00004915	snr-2	WBGene00001565	gei-8
SE_272	T01D1.2f.3	0	WBGene00001340	etr-1	WBGene00001565	gei-8
SE_272	T01D1.2f.2	0	WBGene00001340	etr-1	WBGene00001565	gei-8
SE_272	T01D1.2l.1	0	WBGene00001340	etr-1	WBGene00001565	gei-8
SE_272	T01D1.2d.2	0	WBGene00001340	etr-1	WBGene00001565	gei-8
SE_272	T01D1.2d.1	0	WBGene00001340	etr-1	WBGene00001565	gei-8
SE_272	T01D1.2m.1	0	WBGene00001340	etr-1	WBGene00001565	gei-8
SE_272	T01D1.2p.1	0	WBGene00001340	etr-1	WBGene00001565	gei-8
SE_272	T01D1.2s.1	-0.00390033	WBGene00001340	etr-1	WBGene00001565	gei-8
SE_272	T01D1.2v.1	0	WBGene00001340	etr-1	WBGene00001565	gei-8
SE_272	C18A3.5b.1	0	WBGene00015943	tiar-1	WBGene00001565	gei-8
SE_272	C44B7.2a.1	0	WBGene00016624	hrpl-1	WBGene00001565	gei-8
SE_272	ZK1127.9c.1	0	WBGene00022855	tcer-1	WBGene00001565	gei-8
SE_272	ZK1127.9c.3	0	WBGene00022855	tcer-1	WBGene00001565	gei-8
SE_272	ZK1127.9d.1	0	WBGene00022855	tcer-1	WBGene00001565	gei-8
SE_272	B0495.8b.2	0	WBGene00015207	luc-7L	WBGene00001565	gei-8
SE_272	T07D4.3b.1	0	WBGene00004355	rha-1	WBGene00001565	gei-8
SE_272	T07D4.4c.1	0	WBGene00011580	ddx-19	WBGene00001565	gei-8
SE_272	T07D4.4d.1	0	WBGene00011580	ddx-19	WBGene00001565	gei-8
SE_272	D2089.1b.2	0	WBGene00004704	rsp-7	WBGene00001565	gei-8
SE_272	Y53F4B.13b.1	0	WBGene00013160	cmtr-1	WBGene00001565	gei-8
SE_272	C50D2.8a.2	0	WBGene00016811	luc-7L3	WBGene00001565	gei-8
SE_272	C50D2.8a.1	0	WBGene00016811	luc-7L3	WBGene00001565	gei-8
SE_272	C50D2.8c	0	WBGene00016811	luc-7L3	WBGene00001565	gei-8
SE_272	C50D2.8b.1	0	WBGene00016811	luc-7L3	WBGene00001565	gei-8
SE_272	C50D2.5.1	0	WBGene00016808	sftb-6	WBGene00001565	gei-8
SE_272	T01D1.2a.3	0	WBGene00001340	etr-1	WBGene00001565	gei-8
SE_272	T01D1.2e.1	-0.0783299	WBGene00001340	etr-1	WBGene00001565	gei-8
SE_272	T01D1.2f.1	0	WBGene00001340	etr-1	WBGene00001565	gei-8
SE_272	T01D1.2g.1	0	WBGene00001340	etr-1	WBGene00001565	gei-8
SE_272	T01D1.2e.2	0	WBGene00001340	etr-1	WBGene00001565	gei-8
SE_272	T01D1.2e.3	0	WBGene00001340	etr-1	WBGene00001565	gei-8
SE_272	T01D1.2a.4	0	WBGene00001340	etr-1	WBGene00001565	gei-8
SE_272	T01D1.2g.2	0	WBGene00001340	etr-1	WBGene00001565	gei-8
SE_272	T01D1.2a.2	0	WBGene00001340	etr-1	WBGene00001565	gei-8
SE_272	T01D1.2a.1	0	WBGene00001340	etr-1	WBGene00001565	gei-8
SE_272	T01D1.2g.3	0	WBGene00001340	etr-1	WBGene00001565	gei-8
SE_272	T01D1.2e.4	0	WBGene00001340	etr-1	WBGene00001565	gei-8
SE_272	T01D1.2c	0	WBGene00001340	etr-1	WBGene00001565	gei-8
SE_272	T01D1.2l.2	-0.081807	WBGene00001340	etr-1	WBGene00001565	gei-8
SE_272	T01D1.2o.1	0	WBGene00001340	etr-1	WBGene00001565	gei-8
SE_272	T01D1.2n.1	0	WBGene00001340	etr-1	WBGene00001565	gei-8
SE_272	T01D1.2r.1	0	WBGene00001340	etr-1	WBGene00001565	gei-8
SE_272	T01D1.2q.1	0	WBGene00001340	etr-1	WBGene00001565	gei-8
SE_272	T01D1.2u.1	0	WBGene00001340	etr-1	WBGene00001565	gei-8
SE_272	T01D1.2b.1	0	WBGene00001340	etr-1	WBGene00001565	gei-8
SE_272	T01D1.2t.1	0	WBGene00001340	etr-1	WBGene00001565	gei-8
SE_272	T01D1.2x.1	0	WBGene00001340	etr-1	WBGene00001565	gei-8
SE_272	T01D1.2w.1	0	WBGene00001340	etr-1	WBGene00001565	gei-8
SE_272	W07E6.4.1	0	WBGene00004188	prp-21	WBGene00001565	gei-8
SE_272	T02H6.2.1	0	WBGene00020172	thoc-1	WBGene00001565	gei-8
SE_272	F09D1.1.1	0	WBGene00017280	usp-39	WBGene00001565	gei-8
SE_272	Y49F6B.4.1	0	WBGene00004896	smu-2	WBGene00001565	gei-8
SE_272	H20J04.8.1	0	WBGene00003390	mog-2	WBGene00001565	gei-8
SE_272	F33G12.2.1	0	WBGene00018014	wdr-83	WBGene00001565	gei-8
SE_272	EEED8.7a.1	0	WBGene00004701	rsp-4	WBGene00001565	gei-8
SE_272	EEED8.7b.1	0	WBGene00004701	rsp-4	WBGene00001565	gei-8
SE_272	EEED8.7b.2	0	WBGene00004701	rsp-4	WBGene00001565	gei-8
SE_272	EEED8.5.1	0	WBGene00003393	mog-5	WBGene00001565	gei-8
SE_272	C18A3.5c.1	0	WBGene00015943	tiar-1	WBGene00001565	gei-8
SE_272	C18A3.5a.1	0	WBGene00015943	tiar-1	WBGene00001565	gei-8
SE_272	C30B5.4.1	0	WBGene00016245	rbmx-2	WBGene00001565	gei-8
SE_272	T28D9.10b.1	0	WBGene00004916	snr-3	WBGene00001565	gei-8
SE_272	T28D9.10a.1	0	WBGene00004916	snr-3	WBGene00001565	gei-8
SE_272	T28D9.2a.1	0	WBGene00004702	rsp-5	WBGene00001565	gei-8
SE_272	T28D9.2b.2	0	WBGene00004702	rsp-5	WBGene00001565	gei-8
SE_272	T28D9.2b.1	0	WBGene00004702	rsp-5	WBGene00001565	gei-8
SE_272	T28D9.2b.3	0	WBGene00004702	rsp-5	WBGene00001565	gei-8
SE_272	T28D9.2b.4	0	WBGene00004702	rsp-5	WBGene00001565	gei-8
SE_272	C44B7.2a.2	0	WBGene00016624	hrpl-1	WBGene00001565	gei-8
SE_272	C44B7.2b.1	0	WBGene00016624	hrpl-1	WBGene00001565	gei-8
SE_272	ZK1127.9a.1	0	WBGene00022855	tcer-1	WBGene00001565	gei-8
SE_272	ZK1127.9b.1	0	WBGene00022855	tcer-1	WBGene00001565	gei-8
SE_272	ZK1127.9c.4	0	WBGene00022855	tcer-1	WBGene00001565	gei-8
SE_272	ZK1127.9c.2	0	WBGene00022855	tcer-1	WBGene00001565	gei-8
SE_272	C27H5.3b.1	0	WBGene00016173	fust-1	WBGene00001565	gei-8
SE_272	C27H5.3b.2	0	WBGene00016173	fust-1	WBGene00001565	gei-8
SE_272	C27H5.3a.1	0	WBGene00016173	fust-1	WBGene00001565	gei-8
SE_272	F32A5.7.1	0	WBGene00003078	lsm-4	WBGene00001565	gei-8
SE_272	B0495.6.1	0	WBGene00015205	moa-2	WBGene00001565	gei-8
SE_272	B0495.8b.1	0	WBGene00015207	luc-7L	WBGene00001565	gei-8
SE_272	B0495.8a.1	0	WBGene00015207	luc-7L	WBGene00001565	gei-8
SE_272	B0495.8b.3	0	WBGene00015207	luc-7L	WBGene00001565	gei-8
SE_272	C08B11.5.1	0	WBGene00004723	sap-49	WBGene00001565	gei-8
SE_272	F10B5.2.1	0	WBGene00008639	F10B5.2	WBGene00001565	gei-8
SE_272	C26D10.2a.1	0	WBGene00001840	hel-1	WBGene00001565	gei-8
SE_272	C26D10.2b	0	WBGene00001840	hel-1	WBGene00001565	gei-8
SE_272	T13H5.4.1	0	WBGene00011758	prp-9	WBGene00001565	gei-8
SE_272	F28C6.6.1	0	WBGene00006307	suf-1	WBGene00001565	gei-8
SE_272	T07D4.3a.1	0	WBGene00004355	rha-1	WBGene00001565	gei-8
SE_272	T07D4.4a.1	0	WBGene00011580	ddx-19	WBGene00001565	gei-8
SE_272	T07D4.4b.1	0	WBGene00011580	ddx-19	WBGene00001565	gei-8
SE_272	T07D4.4e.1	0	WBGene00011580	ddx-19	WBGene00001565	gei-8
SE_272	ZK1067.6a.1	0	WBGene00006367	sym-2	WBGene00001565	gei-8
SE_272	ZK1067.6b.1	0	WBGene00006367	sym-2	WBGene00001565	gei-8
SE_272	F35H8.5b	0	WBGene00001368	exc-7	WBGene00001565	gei-8
SE_272	F35H8.5a.1	0	WBGene00001368	exc-7	WBGene00001565	gei-8
SE_272	ZK1307.9.1	0	WBGene00014250	ZK1307.9	WBGene00001565	gei-8
SE_272	C07E3.1b.1	0	WBGene00007412	stip-1	WBGene00001565	gei-8
SE_272	C07E3.1a.1	0	WBGene00007412	stip-1	WBGene00001565	gei-8
SE_272	C14A4.4a.1	0	WBGene00000796	crn-3	WBGene00001565	gei-8
SE_272	C14A4.4b.1	0	WBGene00000796	crn-3	WBGene00001565	gei-8
SE_272	M28.5.1	0	WBGene00010896	snu-13	WBGene00001565	gei-8
SE_272	D2089.1b.1	0	WBGene00004704	rsp-7	WBGene00001565	gei-8
SE_272	D2089.1a.1	0	WBGene00004704	rsp-7	WBGene00001565	gei-8
SE_272	D2089.4a.1	0	WBGene00004207	ptb-1	WBGene00001565	gei-8
SE_272	D2089.4b.1	0	WBGene00004207	ptb-1	WBGene00001565	gei-8
SE_272	F33A8.1.1	0	WBGene00002957	let-858	WBGene00001565	gei-8
SE_272	F40F8.9.1	0	WBGene00003076	lsm-1	WBGene00001565	gei-8
SE_272	W02B12.2.1	0	WBGene00004699	rsp-2	WBGene00001565	gei-8
SE_272	W02B12.3d	0	WBGene00004698	rsp-1	WBGene00001565	gei-8
SE_272	W02B12.3b.3	0	WBGene00004698	rsp-1	WBGene00001565	gei-8
SE_272	W02B12.3a.1	0	WBGene00004698	rsp-1	WBGene00001565	gei-8
SE_272	W02B12.3b.1	0	WBGene00004698	rsp-1	WBGene00001565	gei-8
SE_272	W02B12.3b.2	0	WBGene00004698	rsp-1	WBGene00001565	gei-8
SE_272	W02B12.3c.1	0.00306242	WBGene00004698	rsp-1	WBGene00001565	gei-8
SE_272	Y17G7B.9.1	0	WBGene00000892	cyn-16	WBGene00001565	gei-8
SE_272	Y46G5A.4.1	0	WBGene00012896	snrp-200	WBGene00001565	gei-8
SE_272	Y46G5A.13.1	0	WBGene00012904	tiar-2	WBGene00001565	gei-8
SE_272	W03H9.4a.1	0	WBGene00012230	cacn-1	WBGene00001565	gei-8
SE_272	W03H9.4b.1	0	WBGene00012230	cacn-1	WBGene00001565	gei-8
SE_272	W03H9.4c.1	0	WBGene00012230	cacn-1	WBGene00001565	gei-8
SE_272	Y48B6A.3.1	0	WBGene00006964	xrn-2	WBGene00001565	gei-8
SE_272	R06A4.9a.1	0	WBGene00011051	pfs-2	WBGene00001565	gei-8
SE_272	R06A4.9c.1	0	WBGene00011051	pfs-2	WBGene00001565	gei-8
SE_272	R06A4.9b.1	0	WBGene00011051	pfs-2	WBGene00001565	gei-8
SE_272	C04H5.6a.1	0	WBGene00003392	mog-4	WBGene00001565	gei-8
SE_272	C04H5.6b.1	0	WBGene00003392	mog-4	WBGene00001565	gei-8
SE_272	R05H10.2.1	0	WBGene00011043	rbm-28	WBGene00001565	gei-8
SE_272	Y53F4B.13a.1	0	WBGene00013160	cmtr-1	WBGene00001565	gei-8
SE_272	Y53F4B.13c.1	0	WBGene00013160	cmtr-1	WBGene00001565	gei-8
SE_272	Y53F4B.13d.1	0	WBGene00013160	cmtr-1	WBGene00001565	gei-8
SE_272	Y39A3CR.1c.1	0	WBGene00004886	smi-1	WBGene00001565	gei-8
SE_272	M88.5e.2	0	WBGene00010908	imph-1	WBGene00001565	gei-8
SE_272	F56D2.6b.1	0	WBGene00018967	ddx-15	WBGene00001565	gei-8
SE_272	B0336.9b.4	0	WBGene00006359	swp-1	WBGene00001565	gei-8
SE_272	B0336.9b.1	0	WBGene00006359	swp-1	WBGene00001565	gei-8
SE_272	B0336.9b.2	0	WBGene00006359	swp-1	WBGene00001565	gei-8
SE_272	B0336.9b.5	0	WBGene00006359	swp-1	WBGene00001565	gei-8
SE_272	B0336.9b.6	0	WBGene00006359	swp-1	WBGene00001565	gei-8
SE_272	B0336.9e.2	0	WBGene00006359	swp-1	WBGene00001565	gei-8
SE_272	B0336.9c.1	0	WBGene00006359	swp-1	WBGene00001565	gei-8
SE_272	B0336.9e.1	0	WBGene00006359	swp-1	WBGene00001565	gei-8
SE_272	B0336.3d.1	0	WBGene00015143	rbm-26	WBGene00001565	gei-8
SE_272	C07H6.8.3	0	WBGene00000854	cux-7	WBGene00001565	gei-8
SE_272	C07H6.8.2	0	WBGene00000854	cux-7	WBGene00001565	gei-8
SE_272	B0464.5a.2	0	WBGene00004980	spk-1	WBGene00001565	gei-8
SE_272	B0464.5d.1	0	WBGene00004980	spk-1	WBGene00001565	gei-8
SE_272	K02F3.11.1	0	WBGene00004388	rnp-5	WBGene00001565	gei-8
SE_272	Y92C3B.2a.1	0	WBGene00006697	uaf-1	WBGene00001565	gei-8
SE_272	Y92C3B.2b.1	0	WBGene00006697	uaf-1	WBGene00001565	gei-8
SE_272	Y71D11A.2.1	0	WBGene00004891	smr-1	WBGene00001565	gei-8
SE_272	Y119D3B.17.2	0	WBGene00003978	pes-4	WBGene00001565	gei-8
SE_272	Y119D3B.17.1	0	WBGene00003978	pes-4	WBGene00001565	gei-8
SE_272	Y67D2.6.1	0	WBGene00022056	ddx-35	WBGene00001565	gei-8
SE_272	Y39A3CR.1a.1	0	WBGene00004886	smi-1	WBGene00001565	gei-8
SE_272	Y39A3CR.1b.1	0	WBGene00004886	smi-1	WBGene00001565	gei-8
SE_272	Y39A3CR.1d.1	0	WBGene00004886	smi-1	WBGene00001565	gei-8
SE_272	Y54F10BM.14.1	0	WBGene00004016	phf-5	WBGene00001565	gei-8
SE_272	Y71H2AM.19.1	0	WBGene00002244	laf-1	WBGene00001565	gei-8
SE_272	C46F11.4.1	0	WBGene00008119	C46F11.4	WBGene00001565	gei-8
SE_272	R10E9.1.2	0.000614329	WBGene00003423	msi-1	WBGene00001565	gei-8
SE_272	R10E9.1.1	0.0165767	WBGene00003423	msi-1	WBGene00001565	gei-8
SE_272	C16C10.6.1	0	WBGene00007627	ccdc-55	WBGene00001565	gei-8
SE_272	C16C10.4.1	0	WBGene00007625	C16C10.4	WBGene00001565	gei-8
SE_272	C16C10.4.2	0	WBGene00007625	C16C10.4	WBGene00001565	gei-8
SE_272	R74.5a.1	0	WBGene00011279	asd-1	WBGene00001565	gei-8
SE_272	R74.5b.1	0.0473804	WBGene00011279	asd-1	WBGene00001565	gei-8
SE_272	R74.5b.2	0	WBGene00011279	asd-1	WBGene00001565	gei-8
SE_272	R74.5b.3	0	WBGene00011279	asd-1	WBGene00001565	gei-8
SE_272	R74.5c.1	0	WBGene00011279	asd-1	WBGene00001565	gei-8
SE_272	T08A11.2.1	0	WBGene00011605	sftb-1	WBGene00001565	gei-8
SE_272	B0285.1b.1	0	WBGene00007135	cdk-12	WBGene00001565	gei-8
SE_272	B0285.1c.1	0	WBGene00007135	cdk-12	WBGene00001565	gei-8
SE_272	B0285.1a.1	0	WBGene00007135	cdk-12	WBGene00001565	gei-8
SE_272	B0285.1c.2	0	WBGene00007135	cdk-12	WBGene00001565	gei-8
SE_272	B0285.1a.2	0	WBGene00007135	cdk-12	WBGene00001565	gei-8
SE_272	B0285.1b.2	0	WBGene00007135	cdk-12	WBGene00001565	gei-8
SE_272	R07E5.14.1	0	WBGene00004387	rnp-4	WBGene00001565	gei-8
SE_272	R07E5.1.1	0	WBGene00011109	gpch-1	WBGene00001565	gei-8
SE_272	M88.5c.1	0	WBGene00010908	imph-1	WBGene00001565	gei-8
SE_272	M88.5e.1	0	WBGene00010908	imph-1	WBGene00001565	gei-8
SE_272	M88.5a.1	0.0185012	WBGene00010908	imph-1	WBGene00001565	gei-8
SE_272	M88.5b.1	0	WBGene00010908	imph-1	WBGene00001565	gei-8
SE_272	M88.5d.1	0	WBGene00010908	imph-1	WBGene00001565	gei-8
SE_272	Y54H5A.3.1	0	WBGene00021901	rbm-42	WBGene00001565	gei-8
SE_272	T10F2.4.1	0	WBGene00020423	prp-19	WBGene00001565	gei-8
SE_272	F52C9.7.2	0	WBGene00003391	mog-3	WBGene00001565	gei-8
SE_272	F52C9.7.1	0	WBGene00003391	mog-3	WBGene00001565	gei-8
SE_272	Y32H12A.2b.1	0	WBGene00021311	thoc-5	WBGene00001565	gei-8
SE_272	Y32H12A.2a.1	0	WBGene00021311	thoc-5	WBGene00001565	gei-8
SE_272	F56D2.6a.1	0	WBGene00018967	ddx-15	WBGene00001565	gei-8
SE_272	B0336.9a.1	0	WBGene00006359	swp-1	WBGene00001565	gei-8
SE_272	B0336.9b.3	0	WBGene00006359	swp-1	WBGene00001565	gei-8
SE_272	B0336.9c.2	0	WBGene00006359	swp-1	WBGene00001565	gei-8
SE_272	B0336.9e.3	0	WBGene00006359	swp-1	WBGene00001565	gei-8
SE_272	B0336.9d.1	0	WBGene00006359	swp-1	WBGene00001565	gei-8
SE_272	B0336.3c.1	-0.0132728	WBGene00015143	rbm-26	WBGene00001565	gei-8
SE_272	B0336.3b.1	0	WBGene00015143	rbm-26	WBGene00001565	gei-8
SE_272	B0336.3a.1	0	WBGene00015143	rbm-26	WBGene00001565	gei-8
SE_272	F01F1.7.1	0	WBGene00017162	ddx-23	WBGene00001565	gei-8
SE_272	ZK328.2.1	0	WBGene00001166	eftu-2	WBGene00001565	gei-8
SE_272	T12A2.7.1	0	WBGene00020441	bcas-2	WBGene00001565	gei-8
SE_272	C16A3.8.1	0	WBGene00015813	thoc-2	WBGene00001565	gei-8
SE_272	ZK418.9a.1	0	WBGene00022738	fubl-2	WBGene00001565	gei-8
SE_272	ZK418.9b.1	0	WBGene00022738	fubl-2	WBGene00001565	gei-8
SE_272	ZK418.9b.2	0	WBGene00022738	fubl-2	WBGene00001565	gei-8
SE_272	K04G7.10.1	0	WBGene00004390	rnp-7	WBGene00001565	gei-8
SE_272	K04G7.11.1	0	WBGene00019402	syf-2	WBGene00001565	gei-8
SE_272	F37C12.13b.2	0	WBGene00018154	exos-9	WBGene00001565	gei-8
SE_272	F37C12.13a.1	0	WBGene00018154	exos-9	WBGene00001565	gei-8
SE_272	F37C12.13b.1	0	WBGene00018154	exos-9	WBGene00001565	gei-8
SE_272	B0361.2a.1	0	WBGene00015156	cwf-19L2	WBGene00001565	gei-8
SE_272	B0361.2b.1	0	WBGene00015156	cwf-19L2	WBGene00001565	gei-8
SE_272	C07H6.4.1	0	WBGene00015581	sap-140	WBGene00001565	gei-8
SE_272	C07H6.8.1	0	WBGene00000854	cux-7	WBGene00001565	gei-8
SE_272	ZK686.4.2	0	WBGene00022794	snu-23	WBGene00001565	gei-8
SE_272	ZK686.4.1	0	WBGene00022794	snu-23	WBGene00001565	gei-8
SE_272	ZK652.1.1	0	WBGene00004918	snr-5	WBGene00001565	gei-8
SE_272	F42H10.7b.1	0	WBGene00018371	ess-2	WBGene00001565	gei-8
SE_272	F42H10.7a.1	0	WBGene00018371	ess-2	WBGene00001565	gei-8
SE_272	R08D7.1.1	0	WBGene00011142	bud-13	WBGene00001565	gei-8
SE_272	B0464.5c.1	0	WBGene00004980	spk-1	WBGene00001565	gei-8
SE_272	B0464.5b.1	0	WBGene00004980	spk-1	WBGene00001565	gei-8
SE_272	B0464.5a.1	0	WBGene00004980	spk-1	WBGene00001565	gei-8
SE_272	ZK1098.1a.1	0	WBGene00014218	prp-40	WBGene00001565	gei-8
SE_272	ZK1098.1c.1	0	WBGene00014218	prp-40	WBGene00001565	gei-8
SE_272	ZK1098.1b.1	0	WBGene00014218	prp-40	WBGene00001565	gei-8
SE_272	C07A9.2.1	0	WBGene00007400	bud-31	WBGene00001565	gei-8
SE_272	C07A9.2.2	0	WBGene00007400	bud-31	WBGene00001565	gei-8
SE_272	ZK632.11.1	0	WBGene00014018	ZK632.11	WBGene00001565	gei-8
SE_272	K03H1.2.1	0	WBGene00003389	mog-1	WBGene00001565	gei-8
SE_272	M03C11.7.1	0	WBGene00010844	prp-3	WBGene00001565	gei-8
SE_272	K01G5.1.1	0	WBGene00010476	rnf-113	WBGene00001565	gei-8
SE_272	Y47D3A.27.2	0	WBGene00006563	teg-1	WBGene00001565	gei-8
SE_272	Y47D3A.27.1	0	WBGene00006563	teg-1	WBGene00001565	gei-8
SE_272	Y66D12A.8a.1	0	WBGene00013434	Y66D12A.8	WBGene00001565	gei-8
SE_272	Y66D12A.8b.1	0	WBGene00013434	Y66D12A.8	WBGene00001565	gei-8
SE_272	Y66D12A.8c.1	0.0542618	WBGene00013434	Y66D12A.8	WBGene00001565	gei-8
SE_272	C18D11.4a.1	0	WBGene00004705	rsp-8	WBGene00001565	gei-8
SE_272	C18D11.4b.1	0	WBGene00004705	rsp-8	WBGene00001565	gei-8
SE_272	Y49E10.15.1	0	WBGene00004919	snr-6	WBGene00001565	gei-8
SE_272	Y111B2A.18.2	0	WBGene00004700	rsp-3	WBGene00001565	gei-8
SE_272	Y111B2A.18.1	0	WBGene00004700	rsp-3	WBGene00001565	gei-8
SE_272	ZK1010.3.1	0	WBGene00014177	frg-1	WBGene00001565	gei-8
SE_272	Y55F3AM.3c.3	0	WBGene00021921	rbm-39	WBGene00001565	gei-8
SE_272	Y55F3AM.3b	0	WBGene00021921	rbm-39	WBGene00001565	gei-8
SE_272	F53H1.1b.1	0	WBGene00018776	ddx-46	WBGene00001565	gei-8
SE_272	F53H1.1c.1	0	WBGene00018776	ddx-46	WBGene00001565	gei-8
SE_272	F53H1.1d.1	0	WBGene00018776	ddx-46	WBGene00001565	gei-8
SE_272	F32B6.3.1	0	WBGene00009320	prp-18	WBGene00001565	gei-8
SE_272	F54E12.2.2	0	WBGene00010061	F54E12.2	WBGene00001565	gei-8
SE_272	Y62E10A.12a.2	0	WBGene00003077	lsm-3	WBGene00001565	gei-8
SE_272	Y57G11A.5.1	0	WBGene00013293	Y57G11A.5	WBGene00001565	gei-8
SE_272	F29C4.7a.1	0	WBGene00017929	grld-1	WBGene00001565	gei-8
SE_272	F29C4.7b.1	0	WBGene00017929	grld-1	WBGene00001565	gei-8
SE_272	Y55F3BR.1.1	0	WBGene00021938	Y55F3BR.1	WBGene00001565	gei-8
SE_272	Y55F3AM.3a.1	0	WBGene00021921	rbm-39	WBGene00001565	gei-8
SE_272	Y55F3AM.3c.1	0	WBGene00021921	rbm-39	WBGene00001565	gei-8
SE_272	Y55F3AM.3c.2	0	WBGene00021921	rbm-39	WBGene00001565	gei-8
SE_272	Y55F3AM.3c.4	0	WBGene00021921	rbm-39	WBGene00001565	gei-8
SE_272	F53H1.1a.1	0	WBGene00018776	ddx-46	WBGene00001565	gei-8
SE_272	F53H1.1e.1	0	WBGene00018776	ddx-46	WBGene00001565	gei-8
SE_272	Y76B12C.7a.1	0	WBGene00022301	cpsf-1	WBGene00001565	gei-8
SE_272	Y76B12C.7b.1	0	WBGene00022301	cpsf-1	WBGene00001565	gei-8
SE_272	Y76B12C.7c.1	0	WBGene00022301	cpsf-1	WBGene00001565	gei-8
SE_272	Y76B12C.7d.1	0	WBGene00022301	cpsf-1	WBGene00001565	gei-8
SE_272	Y54G2A.12.1	0	WBGene00021877	Y54G2A.12	WBGene00001565	gei-8
SE_272	Y54G2A.75.1	0	WBGene00235102	dib-1	WBGene00001565	gei-8
SE_272	F42A6.7a.2	0	WBGene00001999	hrpa-1	WBGene00001565	gei-8
SE_272	F42A6.7b.1	0	WBGene00001999	hrpa-1	WBGene00001565	gei-8
SE_272	F42A6.7b.2	0	WBGene00001999	hrpa-1	WBGene00001565	gei-8
SE_272	F42A6.7b.3	0	WBGene00001999	hrpa-1	WBGene00001565	gei-8
SE_272	F42A6.7c.1	0	WBGene00001999	hrpa-1	WBGene00001565	gei-8
SE_272	F42A6.7b.4	0	WBGene00001999	hrpa-1	WBGene00001565	gei-8
SE_272	F42A6.7c.2	0	WBGene00001999	hrpa-1	WBGene00001565	gei-8
SE_272	F42A6.7a.1	0	WBGene00001999	hrpa-1	WBGene00001565	gei-8
SE_272	F42A6.7d.1	0	WBGene00001999	hrpa-1	WBGene00001565	gei-8
SE_272	F42A6.7d.2	0	WBGene00001999	hrpa-1	WBGene00001565	gei-8
SE_272	Y37E11AM.1a.1	0	WBGene00021365	smgl-2	WBGene00001565	gei-8
SE_272	Y37E11AM.1b.1	0	WBGene00021365	smgl-2	WBGene00001565	gei-8
SE_272	K08D10.4.1	0	WBGene00004385	rnp-2	WBGene00001565	gei-8
SE_272	K08D10.3a.1	0	WBGene00004386	rnp-3	WBGene00001565	gei-8
SE_272	K08D10.3b.1	0	WBGene00004386	rnp-3	WBGene00001565	gei-8
SE_272	Y73B6BL.6b.1	0	WBGene00022235	sqd-1	WBGene00001565	gei-8
SE_272	Y73B6BL.6a.1	0	WBGene00022235	sqd-1	WBGene00001565	gei-8
SE_272	Y73B6BL.6a.2	0	WBGene00022235	sqd-1	WBGene00001565	gei-8
SE_272	Y73B6BL.6b.2	0	WBGene00022235	sqd-1	WBGene00001565	gei-8
SE_272	Y73B6BL.32.1	0	WBGene00003082	lsm-8	WBGene00001565	gei-8
SE_272	Y73B6BL.33a.1	0	WBGene00022253	hrpf-2	WBGene00001565	gei-8
SE_272	Y73B6BL.33b.1	0	WBGene00022253	hrpf-2	WBGene00001565	gei-8
SE_272	Y73B6BL.3.1	0	WBGene00022232	exos-2	WBGene00001565	gei-8
SE_272	T22D1.10.1	0	WBGene00020687	ruvb-2	WBGene00001565	gei-8
SE_272	C33H5.12a.1	0	WBGene00004703	rsp-6	WBGene00001565	gei-8
SE_272	C33H5.12c	0	WBGene00004703	rsp-6	WBGene00001565	gei-8
SE_272	C33H5.12b	0	WBGene00004703	rsp-6	WBGene00001565	gei-8
SE_272	F08B4.7.1	0	WBGene00017238	snrp-3	WBGene00001565	gei-8
SE_272	D1046.1a.2	0	WBGene00008362	cfim-2	WBGene00001565	gei-8
SE_272	D1046.1a.3	0	WBGene00008362	cfim-2	WBGene00001565	gei-8
SE_272	D1046.1c.3	0	WBGene00008362	cfim-2	WBGene00001565	gei-8
SE_272	D1046.1c.1	0	WBGene00008362	cfim-2	WBGene00001565	gei-8
SE_272	D1046.1a.6	0	WBGene00008362	cfim-2	WBGene00001565	gei-8
SE_272	D1046.1a.5	0.0206572	WBGene00008362	cfim-2	WBGene00001565	gei-8
SE_272	D1046.1c.2	0	WBGene00008362	cfim-2	WBGene00001565	gei-8
SE_272	D1046.1c.4	0	WBGene00008362	cfim-2	WBGene00001565	gei-8
SE_272	D1046.1a.4	0	WBGene00008362	cfim-2	WBGene00001565	gei-8
SE_272	D1046.1c.5	0	WBGene00008362	cfim-2	WBGene00001565	gei-8
SE_272	D1046.1a.1	0	WBGene00008362	cfim-2	WBGene00001565	gei-8
SE_272	D1046.1b.1	0	WBGene00008362	cfim-2	WBGene00001565	gei-8
SE_272	D1046.1e.1	0	WBGene00008362	cfim-2	WBGene00001565	gei-8
SE_272	F23B2.6.1	0	WBGene00000121	aly-2	WBGene00001565	gei-8
SE_272	F32B6.3.2	0	WBGene00009320	prp-18	WBGene00001565	gei-8
SE_272	R11A8.2.1	0	WBGene00011237	gkow-1	WBGene00001565	gei-8
SE_272	T11G6.8a.1	0	WBGene00011722	rbm-22	WBGene00001565	gei-8
SE_272	T11G6.8b.1	0	WBGene00011722	rbm-22	WBGene00001565	gei-8
SE_272	ZK593.7.1	0	WBGene00003081	lsm-7	WBGene00001565	gei-8
SE_272	B0035.12.1	0	WBGene00007111	sart-3	WBGene00001565	gei-8
SE_272	B0035.12.2	0	WBGene00007111	sart-3	WBGene00001565	gei-8
SE_272	F54E12.2.1	0	WBGene00010061	F54E12.2	WBGene00001565	gei-8
SE_272	F58B3.7.1	0	WBGene00010233	rbm-17	WBGene00001565	gei-8
SE_272	F11A10.2.1	0	WBGene00008683	repo-1	WBGene00001565	gei-8
SE_272	F11A10.8.1	0	WBGene00044329	cpsf-4	WBGene00001565	gei-8
SE_272	C39E9.11.1	0	WBGene00008034	prcc-1	WBGene00001565	gei-8
SE_272	B0564.1a.2	0	WBGene00007201	exos-4.1	WBGene00001565	gei-8
SE_272	B0564.1a.1	0	WBGene00007201	exos-4.1	WBGene00001565	gei-8
SE_272	B0564.1a.3	0	WBGene00007201	exos-4.1	WBGene00001565	gei-8
SE_272	Y67H2A.1.1	0	WBGene00013460	cpsf-3	WBGene00001565	gei-8
SE_272	Y62E10A.12a.1	0	WBGene00003077	lsm-3	WBGene00001565	gei-8
SE_272	Y62E10A.12b.1	0	WBGene00003077	lsm-3	WBGene00001565	gei-8
SE_272	B0513.2a.1	0	WBGene00007195	thoc-7	WBGene00001565	gei-8
SE_272	B0513.2a.2	0	WBGene00007195	thoc-7	WBGene00001565	gei-8
SE_272	B0513.2b.1	0	WBGene00007195	thoc-7	WBGene00001565	gei-8
SE_272	Y37A1B.1a.1	0	WBGene00003085	ccar-1	WBGene00001565	gei-8
SE_272	Y37A1B.1b.1	0	WBGene00003085	ccar-1	WBGene00001565	gei-8
SE_272	Y37A1B.1c.1	0	WBGene00003085	ccar-1	WBGene00001565	gei-8
SE_272	Y37A1B.1d.1	0	WBGene00003085	ccar-1	WBGene00001565	gei-8
SE_272	Y57G11C.9c.2	0	WBGene00013307	melo-1	WBGene00001565	gei-8
SE_272	Y57G11C.9c.1	0	WBGene00013307	melo-1	WBGene00001565	gei-8
SE_272	Y57G11C.9c.3	0	WBGene00013307	melo-1	WBGene00001565	gei-8
SE_272	Y57G11C.9c.4	0	WBGene00013307	melo-1	WBGene00001565	gei-8
SE_272	Y57G11C.9c.5	0	WBGene00013307	melo-1	WBGene00001565	gei-8
SE_272	Y57G11C.9b.1	0	WBGene00013307	melo-1	WBGene00001565	gei-8
SE_272	Y57G11C.9a.1	0	WBGene00013307	melo-1	WBGene00001565	gei-8
SE_272	Y57G11C.9d.1	0	WBGene00013307	melo-1	WBGene00001565	gei-8
SE_272	Y41E3.11a.1	0	WBGene00012769	hrpu-1	WBGene00001565	gei-8
SE_272	Y41E3.11e	0	WBGene00012769	hrpu-1	WBGene00001565	gei-8
SE_272	Y41E3.11a.2	0	WBGene00012769	hrpu-1	WBGene00001565	gei-8
SE_272	Y41E3.11b.1	0	WBGene00012769	hrpu-1	WBGene00001565	gei-8
SE_272	Y41E3.11c.1	0	WBGene00012769	hrpu-1	WBGene00001565	gei-8
SE_272	Y41E3.11d.1	0	WBGene00012769	hrpu-1	WBGene00001565	gei-8
SE_272	Y116A8C.42.1	0	WBGene00004914	snr-1	WBGene00001565	gei-8
SE_272	Y116A8C.32a.1	0	WBGene00013808	sfa-1	WBGene00001565	gei-8
SE_272	Y116A8C.32b	0	WBGene00013808	sfa-1	WBGene00001565	gei-8
SE_272	Y116A8C.35a.2	0	WBGene00006698	uaf-2	WBGene00001565	gei-8
SE_272	Y116A8C.35a.1	0	WBGene00006698	uaf-2	WBGene00001565	gei-8
SE_272	Y116A8C.35b.1	0	WBGene00006698	uaf-2	WBGene00001565	gei-8
SE_272	W04D2.6b.1	0	WBGene00012245	rbm-25	WBGene00001565	gei-8
SE_272	W03F9.10.1	0	WBGene00021004	sftb-2	WBGene00001565	gei-8
SE_272	Y108G3AL.2.3	0	WBGene00022434	Y108G3AL.2	WBGene00001565	gei-8
SE_272	Y108G3AL.2.1	0	WBGene00022434	Y108G3AL.2	WBGene00001565	gei-8
SE_272	Y108G3AL.2.2	0	WBGene00022434	Y108G3AL.2	WBGene00001565	gei-8
SE_272	Y108G3AL.2.4	0	WBGene00022434	Y108G3AL.2	WBGene00001565	gei-8
SE_272	Y50D4C.3a.1	0	WBGene00021748	Y50D4C.3	WBGene00001565	gei-8
SE_272	Y50D4C.3b.1	0	WBGene00021748	Y50D4C.3	WBGene00001565	gei-8
SE_272	F59A7.8	0	WBGene00019095	F59A7.8	WBGene00001565	gei-8
SE_272	F25B4.5.1	0	WBGene00017768	prp-39	WBGene00001565	gei-8
SE_272	M03F8.3b.1	-0.0919331	WBGene00019762	syf-3	WBGene00001565	gei-8
SE_272	M03F8.3a.1	0	WBGene00019762	syf-3	WBGene00001565	gei-8
SE_272	F17A9.2.1	0	WBGene00017534	cwf-19L1	WBGene00001565	gei-8
SE_272	F09G2.4.1	0	WBGene00017313	cpsf-2	WBGene00001565	gei-8
SE_272	F19F10.9.1	0	WBGene00017605	snu-66	WBGene00001565	gei-8
SE_272	F25G6.2.1	0	WBGene00017797	symk-1	WBGene00001565	gei-8
SE_272	C12D8.1b.2	0	WBGene00007534	fubl-1	WBGene00001565	gei-8
SE_272	C12D8.1b.1	0	WBGene00007534	fubl-1	WBGene00001565	gei-8
SE_272	C12D8.1a.1	0	WBGene00007534	fubl-1	WBGene00001565	gei-8
SE_272	C12D8.1d	0	WBGene00007534	fubl-1	WBGene00001565	gei-8
SE_272	C12D8.1c.1	0	WBGene00007534	fubl-1	WBGene00001565	gei-8
SE_272	K07C5.6.1	0	WBGene00010629	sluh-7	WBGene00001565	gei-8
SE_272	D1054.14.1	0	WBGene00008380	prp-38	WBGene00001565	gei-8
SE_272	D1054.15a.1	0	WBGene00006481	plrg-1	WBGene00001565	gei-8
SE_272	D1054.15a.2	0	WBGene00006481	plrg-1	WBGene00001565	gei-8
SE_272	D1054.15b.1	0	WBGene00006481	plrg-1	WBGene00001565	gei-8
SE_272	F53B7.3.1	0	WBGene00009966	isy-1	WBGene00001565	gei-8
SE_272	T27F2.1.1	0	WBGene00004806	skp-1	WBGene00001565	gei-8
SE_272	C52E4.3.1	0	WBGene00004917	snr-4	WBGene00001565	gei-8
SE_272	T04H1.5.1	0	WBGene00011451	T04H1.5	WBGene00001565	gei-8
SE_272	W04D2.6c.1	0	WBGene00012245	rbm-25	WBGene00001565	gei-8
SE_272	W04D2.6a.1	0	WBGene00012245	rbm-25	WBGene00001565	gei-8
SE_272	R186.7.1	0	WBGene00011308	pnn-1	WBGene00001565	gei-8
SE_272	T10G3.6a.1	0	WBGene00001808	gut-2	WBGene00001565	gei-8
SE_272	T10G3.6b.1	0	WBGene00001808	gut-2	WBGene00001565	gei-8
SE_272	C15H11.3.1	0	WBGene00003834	nxf-1	WBGene00001565	gei-8
SE_272	C15H11.6.1	0	WBGene00003835	nxf-2	WBGene00001565	gei-8
SE_272	T01C3.7.2	0	WBGene00001423	fib-1	WBGene00001565	gei-8
SE_272	T01C3.7.1	0	WBGene00001423	fib-1	WBGene00001565	gei-8
SE_272	F28F8.3.1	-0.0486828	WBGene00003079	lsm-5	WBGene00001565	gei-8
SE_272	T10C6.5.1	0	WBGene00011687	cwc-15	WBGene00001565	gei-8
SE_272	Y59A8B.6.1	0	WBGene00013343	prp-6	WBGene00001565	gei-8
SE_272	Y59A8B.10a.1	0	WBGene00013347	nova-1	WBGene00001565	gei-8
SE_272	Y59A8B.10d.1	0	WBGene00013347	nova-1	WBGene00001565	gei-8
SE_272	Y59A8B.10b.1	0	WBGene00013347	nova-1	WBGene00001565	gei-8
SE_272	Y59A8B.10c.1	0	WBGene00013347	nova-1	WBGene00001565	gei-8
SE_272	Y80D3A.2a.1	0	WBGene00001258	emb-4	WBGene00001565	gei-8
SE_272	Y80D3A.2c.1	0	WBGene00001258	emb-4	WBGene00001565	gei-8
SE_272	Y80D3A.2b.1	0	WBGene00001258	emb-4	WBGene00001565	gei-8
SE_272	F31D4.1.1	0	WBGene00009289	exos-7	WBGene00001565	gei-8
SE_272	T07D1.4a.4	0	WBGene00001484	fox-1	WBGene00001565	gei-8
SE_272	T07D1.4a.2	3.28206e-05	WBGene00001484	fox-1	WBGene00001565	gei-8
SE_272	T07D1.4a.1	0	WBGene00001484	fox-1	WBGene00001565	gei-8
SE_272	T07D1.4b.1	-0.00629775	WBGene00001484	fox-1	WBGene00001565	gei-8
SE_272	T07D1.4d.1	0	WBGene00001484	fox-1	WBGene00001565	gei-8
SE_272	T22B2.4a.1	0	WBGene00006321	sup-12	WBGene00001565	gei-8
SE_272	T05A10.1c.2	0	WBGene00004862	sma-9	WBGene00001565	gei-8
SE_272	T05A10.1g.1	-0.0044878	WBGene00004862	sma-9	WBGene00001565	gei-8
SE_272	T05A10.1i.1	0	WBGene00004862	sma-9	WBGene00001565	gei-8
SE_272	T05A10.1d.1	0	WBGene00004862	sma-9	WBGene00001565	gei-8
SE_272	T05A10.1f.1	0	WBGene00004862	sma-9	WBGene00001565	gei-8
SE_272	T05A10.1j.4	0	WBGene00004862	sma-9	WBGene00001565	gei-8
SE_272	T05A10.1j.3	0	WBGene00004862	sma-9	WBGene00001565	gei-8
SE_272	T05A10.1e.1	0	WBGene00004862	sma-9	WBGene00001565	gei-8
SE_272	K02H8.1a.1	0	WBGene00019347	mbl-1	WBGene00001565	gei-8
SE_272	K02H8.1f.1	-0.00393922	WBGene00019347	mbl-1	WBGene00001565	gei-8
SE_272	K02H8.1c.3	0	WBGene00019347	mbl-1	WBGene00001565	gei-8
SE_272	K02H8.1b.1	0	WBGene00019347	mbl-1	WBGene00001565	gei-8
SE_272	T07D1.4a.3	0	WBGene00001484	fox-1	WBGene00001565	gei-8
SE_272	T22B2.4b.1	0	WBGene00006321	sup-12	WBGene00001565	gei-8
SE_272	T22B2.4b.2	0.0175127	WBGene00006321	sup-12	WBGene00001565	gei-8
SE_272	C07A4.1.1	0	WBGene00007396	rnp-9	WBGene00001565	gei-8
SE_272	T05A10.1m.1	0	WBGene00004862	sma-9	WBGene00001565	gei-8
SE_272	T05A10.1c.1	0	WBGene00004862	sma-9	WBGene00001565	gei-8
SE_272	T05A10.1b.1	0	WBGene00004862	sma-9	WBGene00001565	gei-8
SE_272	T05A10.1a.1	0	WBGene00004862	sma-9	WBGene00001565	gei-8
SE_272	T05A10.1j.1	0	WBGene00004862	sma-9	WBGene00001565	gei-8
SE_272	T05A10.1j.2	0.0252402	WBGene00004862	sma-9	WBGene00001565	gei-8
SE_272	T05A10.1h.1	0	WBGene00004862	sma-9	WBGene00001565	gei-8
SE_272	T05A10.1h.2	0.030997	WBGene00004862	sma-9	WBGene00001565	gei-8
SE_272	F08G12.2.1	0	WBGene00008586	snrp-40.1	WBGene00001565	gei-8
SE_272	R09A8.3.1	0.00651789	WBGene00006493	ivns-1	WBGene00001565	gei-8
SE_272	R09A8.3.2	0	WBGene00006493	ivns-1	WBGene00001565	gei-8
SE_272	F18H3.3a.2	0	WBGene00003903	pab-2	WBGene00001565	gei-8
SE_272	F18H3.3a.1	0	WBGene00003903	pab-2	WBGene00001565	gei-8
SE_272	F18H3.3a.3	0	WBGene00003903	pab-2	WBGene00001565	gei-8
SE_272	F18H3.3b.1	0	WBGene00003903	pab-2	WBGene00001565	gei-8
SE_272	K02H8.1d.1	0	WBGene00019347	mbl-1	WBGene00001565	gei-8
SE_272	K02H8.1e.1	0	WBGene00019347	mbl-1	WBGene00001565	gei-8
SE_272	K02H8.1c.2	0	WBGene00019347	mbl-1	WBGene00001565	gei-8
SE_272	K02H8.1g.1	0	WBGene00019347	mbl-1	WBGene00001565	gei-8
SE_272	K02H8.1a.2	0	WBGene00019347	mbl-1	WBGene00001565	gei-8
SE_272	K02H8.1c.1	0	WBGene00019347	mbl-1	WBGene00001565	gei-8
SE_272	C36E6.1a.1	0	WBGene00016489	fubl-3	WBGene00001565	gei-8
SE_272	C36E6.1b.1	0	WBGene00016489	fubl-3	WBGene00001565	gei-8
SE_280	Y47G6A.20c.1	0	WBGene00004389	rnp-6	WBGene00010796	clip-1
SE_280	W02D3.11b.1	0	WBGene00020936	hrpf-1	WBGene00010796	clip-1
SE_280	F22D6.5a.2	0	WBGene00004186	prpf-4	WBGene00010796	clip-1
SE_280	F22D6.5a.1	0	WBGene00004186	prpf-4	WBGene00010796	clip-1
SE_280	F43G9.12b.1	0	WBGene00009672	mog-7	WBGene00010796	clip-1
SE_280	F16A11.2b	0	WBGene00008877	rtcb-1	WBGene00010796	clip-1
SE_280	Y65B4A.6a.1	0	WBGene00022029	eif-4A3	WBGene00010796	clip-1
SE_280	Y65B4A.6b.1	0	WBGene00022029	eif-4A3	WBGene00010796	clip-1
SE_280	Y65B4A.1.1	0	WBGene00022025	cus-2	WBGene00010796	clip-1
SE_280	Y34D9A.7a.1	0	WBGene00021332	Y34D9A.7	WBGene00010796	clip-1
SE_280	Y34D9A.7b.1	0	WBGene00021332	Y34D9A.7	WBGene00010796	clip-1
SE_280	Y34D9A.7c.1	0	WBGene00021332	Y34D9A.7	WBGene00010796	clip-1
SE_280	Y48G8AL.6.1	0	WBGene00004880	smg-2	WBGene00010796	clip-1
SE_280	Y71G12B.14.1	0	WBGene00003080	lsm-6	WBGene00010796	clip-1
SE_280	Y71G12B.8.1	0	WBGene00022148	ddx-27	WBGene00010796	clip-1
SE_280	Y71F9B.4.1	0	WBGene00004920	snr-7	WBGene00010796	clip-1
SE_280	Y54E10A.9c.1	0	WBGene00006888	vbh-1	WBGene00010796	clip-1
SE_280	Y54E10A.9b.1	0	WBGene00006888	vbh-1	WBGene00010796	clip-1
SE_280	Y54E10A.9a.1	0	WBGene00006888	vbh-1	WBGene00010796	clip-1
SE_280	Y54E10A.9c.2	0	WBGene00006888	vbh-1	WBGene00010796	clip-1
SE_280	Y47G6A.20b.1	0	WBGene00004389	rnp-6	WBGene00010796	clip-1
SE_280	Y47G6A.20a.1	0	WBGene00004389	rnp-6	WBGene00010796	clip-1
SE_280	C32E8.5.1	0	WBGene00016323	pmlr-1	WBGene00010796	clip-1
SE_280	C50F2.3.1	0	WBGene00016837	syf-1	WBGene00010796	clip-1
SE_280	E01A2.2b.2	0	WBGene00017085	srrt-1	WBGene00010796	clip-1
SE_280	E01A2.2b.3	-0.030103	WBGene00017085	srrt-1	WBGene00010796	clip-1
SE_280	E01A2.2a.1	0	WBGene00017085	srrt-1	WBGene00010796	clip-1
SE_280	E01A2.2b.4	0	WBGene00017085	srrt-1	WBGene00010796	clip-1
SE_280	E01A2.2b.1	0	WBGene00017085	srrt-1	WBGene00010796	clip-1
SE_280	C18E3.5.1	0	WBGene00015974	snrp-40.2	WBGene00010796	clip-1
SE_280	C43E11.1.1	0	WBGene00016601	acin-1	WBGene00010796	clip-1
SE_280	D1007.7.1	0	WBGene00017004	nrd-1	WBGene00010796	clip-1
SE_280	C44E4.4.1	0	WBGene00016653	ssb-1	WBGene00010796	clip-1
SE_280	Y110A7A.8.1	0	WBGene00022458	prp-31	WBGene00010796	clip-1
SE_280	M01A10.1.1	0	WBGene00019692	fubl-4	WBGene00010796	clip-1
SE_280	M01E11.2.1	0	WBGene00019711	ctnb-1	WBGene00010796	clip-1
SE_280	F33D11.10.1	0	WBGene00018007	F33D11.10	WBGene00010796	clip-1
SE_280	T08B2.5d.1	0	WBGene00020346	rbm-5	WBGene00010796	clip-1
SE_280	T08B2.5b.1	0	WBGene00020346	rbm-5	WBGene00010796	clip-1
SE_280	T08B2.5d.2	0.0322992	WBGene00020346	rbm-5	WBGene00010796	clip-1
SE_280	T08B2.5e.3	0	WBGene00020346	rbm-5	WBGene00010796	clip-1
SE_280	T08B2.5e.2	0	WBGene00020346	rbm-5	WBGene00010796	clip-1
SE_280	T08B2.5e.1	0	WBGene00020346	rbm-5	WBGene00010796	clip-1
SE_280	T08B2.5a.1	0	WBGene00020346	rbm-5	WBGene00010796	clip-1
SE_280	F26B1.2d.2	0	WBGene00017816	hrpk-1	WBGene00010796	clip-1
SE_280	F26B1.2b.2	0	WBGene00017816	hrpk-1	WBGene00010796	clip-1
SE_280	F26B1.2b.3	0	WBGene00017816	hrpk-1	WBGene00010796	clip-1
SE_280	F26B1.2a.1	0	WBGene00017816	hrpk-1	WBGene00010796	clip-1
SE_280	F26B1.2e.1	0	WBGene00017816	hrpk-1	WBGene00010796	clip-1
SE_280	F26B1.2b.4	0	WBGene00017816	hrpk-1	WBGene00010796	clip-1
SE_280	F26B1.2c.1	0	WBGene00017816	hrpk-1	WBGene00010796	clip-1
SE_280	F26B1.2b.1	0	WBGene00017816	hrpk-1	WBGene00010796	clip-1
SE_280	F26B1.2d.1	0	WBGene00017816	hrpk-1	WBGene00010796	clip-1
SE_280	F37E3.1.1	0	WBGene00018156	ncbp-1	WBGene00010796	clip-1
SE_280	T23H2.3.1	0	WBGene00020742	T23H2.3	WBGene00010796	clip-1
SE_280	C55B7.8.1	0	WBGene00000937	dbr-1	WBGene00010796	clip-1
SE_280	W02D3.11a.1	0	WBGene00020936	hrpf-1	WBGene00010796	clip-1
SE_280	K02F2.3.1	0	WBGene00019323	teg-4	WBGene00010796	clip-1
SE_280	H27M09.1.1	0	WBGene00019245	sacy-1	WBGene00010796	clip-1
SE_280	T21G5.5d.1	0	WBGene00006423	asd-2	WBGene00010796	clip-1
SE_280	T21G5.5d.2	0	WBGene00006423	asd-2	WBGene00010796	clip-1
SE_280	T21G5.5b.2	0	WBGene00006423	asd-2	WBGene00010796	clip-1
SE_280	T21G5.5b.1	0	WBGene00006423	asd-2	WBGene00010796	clip-1
SE_280	T21G5.5c.1	0	WBGene00006423	asd-2	WBGene00010796	clip-1
SE_280	T21G5.5a.1	0	WBGene00006423	asd-2	WBGene00010796	clip-1
SE_280	F22D6.5a.3	0	WBGene00004186	prpf-4	WBGene00010796	clip-1
SE_280	F22D6.5b.1	0.01086	WBGene00004186	prpf-4	WBGene00010796	clip-1
SE_280	F26A3.2a.2	0	WBGene00009141	ncbp-2	WBGene00010796	clip-1
SE_280	F26A3.2a.1	0	WBGene00009141	ncbp-2	WBGene00010796	clip-1
SE_280	F26A3.2b.1	0	WBGene00009141	ncbp-2	WBGene00010796	clip-1
SE_280	F26A3.2c.1	0	WBGene00009141	ncbp-2	WBGene00010796	clip-1
SE_280	T23G11.3.1	0	WBGene00001595	gld-1	WBGene00010796	clip-1
SE_280	D1081.8.1	0	WBGene00008386	cdc-5L	WBGene00010796	clip-1
SE_280	R05D11.7.1	0	WBGene00011035	snrp-27	WBGene00010796	clip-1
SE_280	F43G9.5.1	0	WBGene00009668	cfim-1	WBGene00010796	clip-1
SE_280	F43G9.10.1	0	WBGene00009671	mfap-1	WBGene00010796	clip-1
SE_280	F43G9.12a.1	0	WBGene00009672	mog-7	WBGene00010796	clip-1
SE_280	F39H2.2a.1	0	WBGene00000890	sig-7	WBGene00010796	clip-1
SE_280	F39H2.2b.1	-0.0144973	WBGene00000890	sig-7	WBGene00010796	clip-1
SE_280	C36B1.5.1	0	WBGene00007972	prp-4	WBGene00010796	clip-1
SE_280	F32H2.4.1	0	WBGene00009341	thoc-3	WBGene00010796	clip-1
SE_280	F16A11.2a.1	0	WBGene00008877	rtcb-1	WBGene00010796	clip-1
SE_280	C17E4.5.1	0	WBGene00003904	pabp-2	WBGene00010796	clip-1
SE_280	F46A9.6.1	0	WBGene00003172	mec-8	WBGene00010796	clip-1
SE_280	F46A9.6.2	0	WBGene00003172	mec-8	WBGene00010796	clip-1
SE_280	C41G7.1a.1	0	WBGene00004887	smn-1	WBGene00010796	clip-1
SE_280	C41G7.1a.2	0	WBGene00004887	smn-1	WBGene00010796	clip-1
SE_280	C41G7.1b.1	0	WBGene00004887	smn-1	WBGene00010796	clip-1
SE_280	C25A1.4.1	0	WBGene00045383	sup-46	WBGene00010796	clip-1
SE_280	Y106G6H.2.2	0	WBGene00003902	pab-1	WBGene00010796	clip-1
SE_280	Y106G6H.2.3	0	WBGene00003902	pab-1	WBGene00010796	clip-1
SE_280	Y106G6H.2.1	0	WBGene00003902	pab-1	WBGene00010796	clip-1
SE_280	B0511.6.1	0	WBGene00015232	B0511.6	WBGene00010796	clip-1
SE_280	B0511.7.1	0	WBGene00015233	B0511.7	WBGene00010796	clip-1
SE_280	F49D11.1.1	0	WBGene00018625	prp-17	WBGene00010796	clip-1
SE_280	Y52B11A.9.1	0	WBGene00013128	dxbp-1	WBGene00010796	clip-1
SE_280	F28D9.1.1	0	WBGene00004706	rsr-1	WBGene00010796	clip-1
SE_280	C17D12.2a.1	-0.0060377	WBGene00006807	unc-75	WBGene00010796	clip-1
SE_280	C17D12.2b.1	0	WBGene00006807	unc-75	WBGene00010796	clip-1
SE_280	C17D12.2d.1	0	WBGene00006807	unc-75	WBGene00010796	clip-1
SE_280	C17D12.2c.1	0	WBGene00006807	unc-75	WBGene00010796	clip-1
SE_280	R09B3.5.1	0	WBGene00003123	mag-1	WBGene00010796	clip-1
SE_280	F58D5.1a.1	0	WBGene00002000	hrpr-1	WBGene00010796	clip-1
SE_280	F58D5.1b.1	0	WBGene00002000	hrpr-1	WBGene00010796	clip-1
SE_280	C47F8.9	0	WBGene00014288	C47F8.9	WBGene00010796	clip-1
SE_280	CC4.3.1	0	WBGene00004895	smu-1	WBGene00010796	clip-1
SE_280	CC4.3.2	0	WBGene00004895	smu-1	WBGene00010796	clip-1
SE_280	W08E3.1.1	0	WBGene00004915	snr-2	WBGene00010796	clip-1
SE_280	T01D1.2f.3	0	WBGene00001340	etr-1	WBGene00010796	clip-1
SE_280	T01D1.2f.2	0	WBGene00001340	etr-1	WBGene00010796	clip-1
SE_280	T01D1.2l.1	0	WBGene00001340	etr-1	WBGene00010796	clip-1
SE_280	T01D1.2d.2	0	WBGene00001340	etr-1	WBGene00010796	clip-1
SE_280	T01D1.2d.1	0	WBGene00001340	etr-1	WBGene00010796	clip-1
SE_280	T01D1.2m.1	0	WBGene00001340	etr-1	WBGene00010796	clip-1
SE_280	T01D1.2p.1	0	WBGene00001340	etr-1	WBGene00010796	clip-1
SE_280	T01D1.2s.1	0	WBGene00001340	etr-1	WBGene00010796	clip-1
SE_280	T01D1.2v.1	0	WBGene00001340	etr-1	WBGene00010796	clip-1
SE_280	C18A3.5b.1	0	WBGene00015943	tiar-1	WBGene00010796	clip-1
SE_280	C44B7.2a.1	0	WBGene00016624	hrpl-1	WBGene00010796	clip-1
SE_280	ZK1127.9c.1	0	WBGene00022855	tcer-1	WBGene00010796	clip-1
SE_280	ZK1127.9c.3	0	WBGene00022855	tcer-1	WBGene00010796	clip-1
SE_280	ZK1127.9d.1	0	WBGene00022855	tcer-1	WBGene00010796	clip-1
SE_280	B0495.8b.2	0	WBGene00015207	luc-7L	WBGene00010796	clip-1
SE_280	T07D4.3b.1	0	WBGene00004355	rha-1	WBGene00010796	clip-1
SE_280	T07D4.4c.1	0	WBGene00011580	ddx-19	WBGene00010796	clip-1
SE_280	T07D4.4d.1	0	WBGene00011580	ddx-19	WBGene00010796	clip-1
SE_280	D2089.1b.2	0	WBGene00004704	rsp-7	WBGene00010796	clip-1
SE_280	Y53F4B.13b.1	0	WBGene00013160	cmtr-1	WBGene00010796	clip-1
SE_280	C50D2.8a.2	0	WBGene00016811	luc-7L3	WBGene00010796	clip-1
SE_280	C50D2.8a.1	0	WBGene00016811	luc-7L3	WBGene00010796	clip-1
SE_280	C50D2.8c	0	WBGene00016811	luc-7L3	WBGene00010796	clip-1
SE_280	C50D2.8b.1	0	WBGene00016811	luc-7L3	WBGene00010796	clip-1
SE_280	C50D2.5.1	0	WBGene00016808	sftb-6	WBGene00010796	clip-1
SE_280	T01D1.2a.3	0	WBGene00001340	etr-1	WBGene00010796	clip-1
SE_280	T01D1.2e.1	0	WBGene00001340	etr-1	WBGene00010796	clip-1
SE_280	T01D1.2f.1	0	WBGene00001340	etr-1	WBGene00010796	clip-1
SE_280	T01D1.2g.1	0	WBGene00001340	etr-1	WBGene00010796	clip-1
SE_280	T01D1.2e.2	0	WBGene00001340	etr-1	WBGene00010796	clip-1
SE_280	T01D1.2e.3	0	WBGene00001340	etr-1	WBGene00010796	clip-1
SE_280	T01D1.2a.4	0	WBGene00001340	etr-1	WBGene00010796	clip-1
SE_280	T01D1.2g.2	-0.000692959	WBGene00001340	etr-1	WBGene00010796	clip-1
SE_280	T01D1.2a.2	0	WBGene00001340	etr-1	WBGene00010796	clip-1
SE_280	T01D1.2a.1	0	WBGene00001340	etr-1	WBGene00010796	clip-1
SE_280	T01D1.2g.3	0	WBGene00001340	etr-1	WBGene00010796	clip-1
SE_280	T01D1.2e.4	0	WBGene00001340	etr-1	WBGene00010796	clip-1
SE_280	T01D1.2c	0	WBGene00001340	etr-1	WBGene00010796	clip-1
SE_280	T01D1.2l.2	0	WBGene00001340	etr-1	WBGene00010796	clip-1
SE_280	T01D1.2o.1	0	WBGene00001340	etr-1	WBGene00010796	clip-1
SE_280	T01D1.2n.1	0	WBGene00001340	etr-1	WBGene00010796	clip-1
SE_280	T01D1.2r.1	0	WBGene00001340	etr-1	WBGene00010796	clip-1
SE_280	T01D1.2q.1	0	WBGene00001340	etr-1	WBGene00010796	clip-1
SE_280	T01D1.2u.1	0	WBGene00001340	etr-1	WBGene00010796	clip-1
SE_280	T01D1.2b.1	0	WBGene00001340	etr-1	WBGene00010796	clip-1
SE_280	T01D1.2t.1	0	WBGene00001340	etr-1	WBGene00010796	clip-1
SE_280	T01D1.2x.1	0	WBGene00001340	etr-1	WBGene00010796	clip-1
SE_280	T01D1.2w.1	0	WBGene00001340	etr-1	WBGene00010796	clip-1
SE_280	W07E6.4.1	0	WBGene00004188	prp-21	WBGene00010796	clip-1
SE_280	T02H6.2.1	0	WBGene00020172	thoc-1	WBGene00010796	clip-1
SE_280	F09D1.1.1	0	WBGene00017280	usp-39	WBGene00010796	clip-1
SE_280	Y49F6B.4.1	0	WBGene00004896	smu-2	WBGene00010796	clip-1
SE_280	H20J04.8.1	0	WBGene00003390	mog-2	WBGene00010796	clip-1
SE_280	F33G12.2.1	0	WBGene00018014	wdr-83	WBGene00010796	clip-1
SE_280	EEED8.7a.1	0	WBGene00004701	rsp-4	WBGene00010796	clip-1
SE_280	EEED8.7b.1	0	WBGene00004701	rsp-4	WBGene00010796	clip-1
SE_280	EEED8.7b.2	0	WBGene00004701	rsp-4	WBGene00010796	clip-1
SE_280	EEED8.5.1	0	WBGene00003393	mog-5	WBGene00010796	clip-1
SE_280	C18A3.5c.1	0	WBGene00015943	tiar-1	WBGene00010796	clip-1
SE_280	C18A3.5a.1	0	WBGene00015943	tiar-1	WBGene00010796	clip-1
SE_280	C30B5.4.1	0	WBGene00016245	rbmx-2	WBGene00010796	clip-1
SE_280	T28D9.10b.1	0	WBGene00004916	snr-3	WBGene00010796	clip-1
SE_280	T28D9.10a.1	0	WBGene00004916	snr-3	WBGene00010796	clip-1
SE_280	T28D9.2a.1	0	WBGene00004702	rsp-5	WBGene00010796	clip-1
SE_280	T28D9.2b.2	0.0377606	WBGene00004702	rsp-5	WBGene00010796	clip-1
SE_280	T28D9.2b.1	0	WBGene00004702	rsp-5	WBGene00010796	clip-1
SE_280	T28D9.2b.3	0	WBGene00004702	rsp-5	WBGene00010796	clip-1
SE_280	T28D9.2b.4	0	WBGene00004702	rsp-5	WBGene00010796	clip-1
SE_280	C44B7.2a.2	0	WBGene00016624	hrpl-1	WBGene00010796	clip-1
SE_280	C44B7.2b.1	0	WBGene00016624	hrpl-1	WBGene00010796	clip-1
SE_280	ZK1127.9a.1	0	WBGene00022855	tcer-1	WBGene00010796	clip-1
SE_280	ZK1127.9b.1	0	WBGene00022855	tcer-1	WBGene00010796	clip-1
SE_280	ZK1127.9c.4	0	WBGene00022855	tcer-1	WBGene00010796	clip-1
SE_280	ZK1127.9c.2	0	WBGene00022855	tcer-1	WBGene00010796	clip-1
SE_280	C27H5.3b.1	0	WBGene00016173	fust-1	WBGene00010796	clip-1
SE_280	C27H5.3b.2	0	WBGene00016173	fust-1	WBGene00010796	clip-1
SE_280	C27H5.3a.1	0	WBGene00016173	fust-1	WBGene00010796	clip-1
SE_280	F32A5.7.1	0	WBGene00003078	lsm-4	WBGene00010796	clip-1
SE_280	B0495.6.1	0	WBGene00015205	moa-2	WBGene00010796	clip-1
SE_280	B0495.8b.1	0	WBGene00015207	luc-7L	WBGene00010796	clip-1
SE_280	B0495.8a.1	0	WBGene00015207	luc-7L	WBGene00010796	clip-1
SE_280	B0495.8b.3	0	WBGene00015207	luc-7L	WBGene00010796	clip-1
SE_280	C08B11.5.1	0	WBGene00004723	sap-49	WBGene00010796	clip-1
SE_280	F10B5.2.1	0	WBGene00008639	F10B5.2	WBGene00010796	clip-1
SE_280	C26D10.2a.1	0	WBGene00001840	hel-1	WBGene00010796	clip-1
SE_280	C26D10.2b	0	WBGene00001840	hel-1	WBGene00010796	clip-1
SE_280	T13H5.4.1	0	WBGene00011758	prp-9	WBGene00010796	clip-1
SE_280	F28C6.6.1	0	WBGene00006307	suf-1	WBGene00010796	clip-1
SE_280	T07D4.3a.1	0	WBGene00004355	rha-1	WBGene00010796	clip-1
SE_280	T07D4.4a.1	0	WBGene00011580	ddx-19	WBGene00010796	clip-1
SE_280	T07D4.4b.1	0	WBGene00011580	ddx-19	WBGene00010796	clip-1
SE_280	T07D4.4e.1	0	WBGene00011580	ddx-19	WBGene00010796	clip-1
SE_280	ZK1067.6a.1	0	WBGene00006367	sym-2	WBGene00010796	clip-1
SE_280	ZK1067.6b.1	0	WBGene00006367	sym-2	WBGene00010796	clip-1
SE_280	F35H8.5b	0	WBGene00001368	exc-7	WBGene00010796	clip-1
SE_280	F35H8.5a.1	0	WBGene00001368	exc-7	WBGene00010796	clip-1
SE_280	ZK1307.9.1	0	WBGene00014250	ZK1307.9	WBGene00010796	clip-1
SE_280	C07E3.1b.1	0	WBGene00007412	stip-1	WBGene00010796	clip-1
SE_280	C07E3.1a.1	0	WBGene00007412	stip-1	WBGene00010796	clip-1
SE_280	C14A4.4a.1	0	WBGene00000796	crn-3	WBGene00010796	clip-1
SE_280	C14A4.4b.1	0	WBGene00000796	crn-3	WBGene00010796	clip-1
SE_280	M28.5.1	0	WBGene00010896	snu-13	WBGene00010796	clip-1
SE_280	D2089.1b.1	0	WBGene00004704	rsp-7	WBGene00010796	clip-1
SE_280	D2089.1a.1	0	WBGene00004704	rsp-7	WBGene00010796	clip-1
SE_280	D2089.4a.1	0	WBGene00004207	ptb-1	WBGene00010796	clip-1
SE_280	D2089.4b.1	0	WBGene00004207	ptb-1	WBGene00010796	clip-1
SE_280	F33A8.1.1	0	WBGene00002957	let-858	WBGene00010796	clip-1
SE_280	F40F8.9.1	0.0483412	WBGene00003076	lsm-1	WBGene00010796	clip-1
SE_280	W02B12.2.1	0	WBGene00004699	rsp-2	WBGene00010796	clip-1
SE_280	W02B12.3d	0	WBGene00004698	rsp-1	WBGene00010796	clip-1
SE_280	W02B12.3b.3	0	WBGene00004698	rsp-1	WBGene00010796	clip-1
SE_280	W02B12.3a.1	0	WBGene00004698	rsp-1	WBGene00010796	clip-1
SE_280	W02B12.3b.1	0	WBGene00004698	rsp-1	WBGene00010796	clip-1
SE_280	W02B12.3b.2	0	WBGene00004698	rsp-1	WBGene00010796	clip-1
SE_280	W02B12.3c.1	0	WBGene00004698	rsp-1	WBGene00010796	clip-1
SE_280	Y17G7B.9.1	0	WBGene00000892	cyn-16	WBGene00010796	clip-1
SE_280	Y46G5A.4.1	0	WBGene00012896	snrp-200	WBGene00010796	clip-1
SE_280	Y46G5A.13.1	0	WBGene00012904	tiar-2	WBGene00010796	clip-1
SE_280	W03H9.4a.1	0	WBGene00012230	cacn-1	WBGene00010796	clip-1
SE_280	W03H9.4b.1	0	WBGene00012230	cacn-1	WBGene00010796	clip-1
SE_280	W03H9.4c.1	0	WBGene00012230	cacn-1	WBGene00010796	clip-1
SE_280	Y48B6A.3.1	0	WBGene00006964	xrn-2	WBGene00010796	clip-1
SE_280	R06A4.9a.1	0	WBGene00011051	pfs-2	WBGene00010796	clip-1
SE_280	R06A4.9c.1	0	WBGene00011051	pfs-2	WBGene00010796	clip-1
SE_280	R06A4.9b.1	0	WBGene00011051	pfs-2	WBGene00010796	clip-1
SE_280	C04H5.6a.1	0	WBGene00003392	mog-4	WBGene00010796	clip-1
SE_280	C04H5.6b.1	0	WBGene00003392	mog-4	WBGene00010796	clip-1
SE_280	R05H10.2.1	0	WBGene00011043	rbm-28	WBGene00010796	clip-1
SE_280	Y53F4B.13a.1	0	WBGene00013160	cmtr-1	WBGene00010796	clip-1
SE_280	Y53F4B.13c.1	0	WBGene00013160	cmtr-1	WBGene00010796	clip-1
SE_280	Y53F4B.13d.1	0	WBGene00013160	cmtr-1	WBGene00010796	clip-1
SE_280	Y39A3CR.1c.1	0	WBGene00004886	smi-1	WBGene00010796	clip-1
SE_280	M88.5e.2	0	WBGene00010908	imph-1	WBGene00010796	clip-1
SE_280	F56D2.6b.1	0	WBGene00018967	ddx-15	WBGene00010796	clip-1
SE_280	B0336.9b.4	0	WBGene00006359	swp-1	WBGene00010796	clip-1
SE_280	B0336.9b.1	0	WBGene00006359	swp-1	WBGene00010796	clip-1
SE_280	B0336.9b.2	0	WBGene00006359	swp-1	WBGene00010796	clip-1
SE_280	B0336.9b.5	0	WBGene00006359	swp-1	WBGene00010796	clip-1
SE_280	B0336.9b.6	0	WBGene00006359	swp-1	WBGene00010796	clip-1
SE_280	B0336.9e.2	0	WBGene00006359	swp-1	WBGene00010796	clip-1
SE_280	B0336.9c.1	0	WBGene00006359	swp-1	WBGene00010796	clip-1
SE_280	B0336.9e.1	0	WBGene00006359	swp-1	WBGene00010796	clip-1
SE_280	B0336.3d.1	0	WBGene00015143	rbm-26	WBGene00010796	clip-1
SE_280	C07H6.8.3	0	WBGene00000854	cux-7	WBGene00010796	clip-1
SE_280	C07H6.8.2	0	WBGene00000854	cux-7	WBGene00010796	clip-1
SE_280	B0464.5a.2	0	WBGene00004980	spk-1	WBGene00010796	clip-1
SE_280	B0464.5d.1	0	WBGene00004980	spk-1	WBGene00010796	clip-1
SE_280	K02F3.11.1	0	WBGene00004388	rnp-5	WBGene00010796	clip-1
SE_280	Y92C3B.2a.1	0	WBGene00006697	uaf-1	WBGene00010796	clip-1
SE_280	Y92C3B.2b.1	0	WBGene00006697	uaf-1	WBGene00010796	clip-1
SE_280	Y71D11A.2.1	0	WBGene00004891	smr-1	WBGene00010796	clip-1
SE_280	Y119D3B.17.2	0	WBGene00003978	pes-4	WBGene00010796	clip-1
SE_280	Y119D3B.17.1	0	WBGene00003978	pes-4	WBGene00010796	clip-1
SE_280	Y67D2.6.1	0	WBGene00022056	ddx-35	WBGene00010796	clip-1
SE_280	Y39A3CR.1a.1	0	WBGene00004886	smi-1	WBGene00010796	clip-1
SE_280	Y39A3CR.1b.1	0	WBGene00004886	smi-1	WBGene00010796	clip-1
SE_280	Y39A3CR.1d.1	0	WBGene00004886	smi-1	WBGene00010796	clip-1
SE_280	Y54F10BM.14.1	0	WBGene00004016	phf-5	WBGene00010796	clip-1
SE_280	Y71H2AM.19.1	0	WBGene00002244	laf-1	WBGene00010796	clip-1
SE_280	C46F11.4.1	0	WBGene00008119	C46F11.4	WBGene00010796	clip-1
SE_280	R10E9.1.2	0	WBGene00003423	msi-1	WBGene00010796	clip-1
SE_280	R10E9.1.1	0	WBGene00003423	msi-1	WBGene00010796	clip-1
SE_280	C16C10.6.1	0	WBGene00007627	ccdc-55	WBGene00010796	clip-1
SE_280	C16C10.4.1	0	WBGene00007625	C16C10.4	WBGene00010796	clip-1
SE_280	C16C10.4.2	0	WBGene00007625	C16C10.4	WBGene00010796	clip-1
SE_280	R74.5a.1	0	WBGene00011279	asd-1	WBGene00010796	clip-1
SE_280	R74.5b.1	0	WBGene00011279	asd-1	WBGene00010796	clip-1
SE_280	R74.5b.2	0	WBGene00011279	asd-1	WBGene00010796	clip-1
SE_280	R74.5b.3	0	WBGene00011279	asd-1	WBGene00010796	clip-1
SE_280	R74.5c.1	0	WBGene00011279	asd-1	WBGene00010796	clip-1
SE_280	T08A11.2.1	0	WBGene00011605	sftb-1	WBGene00010796	clip-1
SE_280	B0285.1b.1	0	WBGene00007135	cdk-12	WBGene00010796	clip-1
SE_280	B0285.1c.1	0	WBGene00007135	cdk-12	WBGene00010796	clip-1
SE_280	B0285.1a.1	0	WBGene00007135	cdk-12	WBGene00010796	clip-1
SE_280	B0285.1c.2	0	WBGene00007135	cdk-12	WBGene00010796	clip-1
SE_280	B0285.1a.2	0	WBGene00007135	cdk-12	WBGene00010796	clip-1
SE_280	B0285.1b.2	0	WBGene00007135	cdk-12	WBGene00010796	clip-1
SE_280	R07E5.14.1	0	WBGene00004387	rnp-4	WBGene00010796	clip-1
SE_280	R07E5.1.1	0	WBGene00011109	gpch-1	WBGene00010796	clip-1
SE_280	M88.5c.1	0	WBGene00010908	imph-1	WBGene00010796	clip-1
SE_280	M88.5e.1	0	WBGene00010908	imph-1	WBGene00010796	clip-1
SE_280	M88.5a.1	0	WBGene00010908	imph-1	WBGene00010796	clip-1
SE_280	M88.5b.1	0	WBGene00010908	imph-1	WBGene00010796	clip-1
SE_280	M88.5d.1	0	WBGene00010908	imph-1	WBGene00010796	clip-1
SE_280	Y54H5A.3.1	0	WBGene00021901	rbm-42	WBGene00010796	clip-1
SE_280	T10F2.4.1	0	WBGene00020423	prp-19	WBGene00010796	clip-1
SE_280	F52C9.7.2	0	WBGene00003391	mog-3	WBGene00010796	clip-1
SE_280	F52C9.7.1	0	WBGene00003391	mog-3	WBGene00010796	clip-1
SE_280	Y32H12A.2b.1	0	WBGene00021311	thoc-5	WBGene00010796	clip-1
SE_280	Y32H12A.2a.1	0	WBGene00021311	thoc-5	WBGene00010796	clip-1
SE_280	F56D2.6a.1	0	WBGene00018967	ddx-15	WBGene00010796	clip-1
SE_280	B0336.9a.1	0	WBGene00006359	swp-1	WBGene00010796	clip-1
SE_280	B0336.9b.3	0	WBGene00006359	swp-1	WBGene00010796	clip-1
SE_280	B0336.9c.2	0	WBGene00006359	swp-1	WBGene00010796	clip-1
SE_280	B0336.9e.3	0	WBGene00006359	swp-1	WBGene00010796	clip-1
SE_280	B0336.9d.1	0	WBGene00006359	swp-1	WBGene00010796	clip-1
SE_280	B0336.3c.1	0	WBGene00015143	rbm-26	WBGene00010796	clip-1
SE_280	B0336.3b.1	0	WBGene00015143	rbm-26	WBGene00010796	clip-1
SE_280	B0336.3a.1	0	WBGene00015143	rbm-26	WBGene00010796	clip-1
SE_280	F01F1.7.1	0	WBGene00017162	ddx-23	WBGene00010796	clip-1
SE_280	ZK328.2.1	0	WBGene00001166	eftu-2	WBGene00010796	clip-1
SE_280	T12A2.7.1	0	WBGene00020441	bcas-2	WBGene00010796	clip-1
SE_280	C16A3.8.1	0	WBGene00015813	thoc-2	WBGene00010796	clip-1
SE_280	ZK418.9a.1	0	WBGene00022738	fubl-2	WBGene00010796	clip-1
SE_280	ZK418.9b.1	0	WBGene00022738	fubl-2	WBGene00010796	clip-1
SE_280	ZK418.9b.2	0	WBGene00022738	fubl-2	WBGene00010796	clip-1
SE_280	K04G7.10.1	0	WBGene00004390	rnp-7	WBGene00010796	clip-1
SE_280	K04G7.11.1	0	WBGene00019402	syf-2	WBGene00010796	clip-1
SE_280	F37C12.13b.2	0	WBGene00018154	exos-9	WBGene00010796	clip-1
SE_280	F37C12.13a.1	0	WBGene00018154	exos-9	WBGene00010796	clip-1
SE_280	F37C12.13b.1	0	WBGene00018154	exos-9	WBGene00010796	clip-1
SE_280	B0361.2a.1	0	WBGene00015156	cwf-19L2	WBGene00010796	clip-1
SE_280	B0361.2b.1	0	WBGene00015156	cwf-19L2	WBGene00010796	clip-1
SE_280	C07H6.4.1	0	WBGene00015581	sap-140	WBGene00010796	clip-1
SE_280	C07H6.8.1	0	WBGene00000854	cux-7	WBGene00010796	clip-1
SE_280	ZK686.4.2	0	WBGene00022794	snu-23	WBGene00010796	clip-1
SE_280	ZK686.4.1	0	WBGene00022794	snu-23	WBGene00010796	clip-1
SE_280	ZK652.1.1	0	WBGene00004918	snr-5	WBGene00010796	clip-1
SE_280	F42H10.7b.1	0	WBGene00018371	ess-2	WBGene00010796	clip-1
SE_280	F42H10.7a.1	0	WBGene00018371	ess-2	WBGene00010796	clip-1
SE_280	R08D7.1.1	0	WBGene00011142	bud-13	WBGene00010796	clip-1
SE_280	B0464.5c.1	0	WBGene00004980	spk-1	WBGene00010796	clip-1
SE_280	B0464.5b.1	0	WBGene00004980	spk-1	WBGene00010796	clip-1
SE_280	B0464.5a.1	0	WBGene00004980	spk-1	WBGene00010796	clip-1
SE_280	ZK1098.1a.1	0	WBGene00014218	prp-40	WBGene00010796	clip-1
SE_280	ZK1098.1c.1	0	WBGene00014218	prp-40	WBGene00010796	clip-1
SE_280	ZK1098.1b.1	0	WBGene00014218	prp-40	WBGene00010796	clip-1
SE_280	C07A9.2.1	0	WBGene00007400	bud-31	WBGene00010796	clip-1
SE_280	C07A9.2.2	0	WBGene00007400	bud-31	WBGene00010796	clip-1
SE_280	ZK632.11.1	0	WBGene00014018	ZK632.11	WBGene00010796	clip-1
SE_280	K03H1.2.1	0	WBGene00003389	mog-1	WBGene00010796	clip-1
SE_280	M03C11.7.1	0	WBGene00010844	prp-3	WBGene00010796	clip-1
SE_280	K01G5.1.1	0	WBGene00010476	rnf-113	WBGene00010796	clip-1
SE_280	Y47D3A.27.2	0	WBGene00006563	teg-1	WBGene00010796	clip-1
SE_280	Y47D3A.27.1	0	WBGene00006563	teg-1	WBGene00010796	clip-1
SE_280	Y66D12A.8a.1	0	WBGene00013434	Y66D12A.8	WBGene00010796	clip-1
SE_280	Y66D12A.8b.1	0	WBGene00013434	Y66D12A.8	WBGene00010796	clip-1
SE_280	Y66D12A.8c.1	0	WBGene00013434	Y66D12A.8	WBGene00010796	clip-1
SE_280	C18D11.4a.1	0	WBGene00004705	rsp-8	WBGene00010796	clip-1
SE_280	C18D11.4b.1	0	WBGene00004705	rsp-8	WBGene00010796	clip-1
SE_280	Y49E10.15.1	0	WBGene00004919	snr-6	WBGene00010796	clip-1
SE_280	Y111B2A.18.2	0	WBGene00004700	rsp-3	WBGene00010796	clip-1
SE_280	Y111B2A.18.1	0	WBGene00004700	rsp-3	WBGene00010796	clip-1
SE_280	ZK1010.3.1	0	WBGene00014177	frg-1	WBGene00010796	clip-1
SE_280	Y55F3AM.3c.3	0	WBGene00021921	rbm-39	WBGene00010796	clip-1
SE_280	Y55F3AM.3b	0	WBGene00021921	rbm-39	WBGene00010796	clip-1
SE_280	F53H1.1b.1	0	WBGene00018776	ddx-46	WBGene00010796	clip-1
SE_280	F53H1.1c.1	0	WBGene00018776	ddx-46	WBGene00010796	clip-1
SE_280	F53H1.1d.1	0	WBGene00018776	ddx-46	WBGene00010796	clip-1
SE_280	F32B6.3.1	0	WBGene00009320	prp-18	WBGene00010796	clip-1
SE_280	F54E12.2.2	0	WBGene00010061	F54E12.2	WBGene00010796	clip-1
SE_280	Y62E10A.12a.2	0	WBGene00003077	lsm-3	WBGene00010796	clip-1
SE_280	Y57G11A.5.1	0	WBGene00013293	Y57G11A.5	WBGene00010796	clip-1
SE_280	F29C4.7a.1	0	WBGene00017929	grld-1	WBGene00010796	clip-1
SE_280	F29C4.7b.1	0	WBGene00017929	grld-1	WBGene00010796	clip-1
SE_280	Y55F3BR.1.1	0	WBGene00021938	Y55F3BR.1	WBGene00010796	clip-1
SE_280	Y55F3AM.3a.1	0	WBGene00021921	rbm-39	WBGene00010796	clip-1
SE_280	Y55F3AM.3c.1	0	WBGene00021921	rbm-39	WBGene00010796	clip-1
SE_280	Y55F3AM.3c.2	0	WBGene00021921	rbm-39	WBGene00010796	clip-1
SE_280	Y55F3AM.3c.4	0	WBGene00021921	rbm-39	WBGene00010796	clip-1
SE_280	F53H1.1a.1	0	WBGene00018776	ddx-46	WBGene00010796	clip-1
SE_280	F53H1.1e.1	0	WBGene00018776	ddx-46	WBGene00010796	clip-1
SE_280	Y76B12C.7a.1	0	WBGene00022301	cpsf-1	WBGene00010796	clip-1
SE_280	Y76B12C.7b.1	0	WBGene00022301	cpsf-1	WBGene00010796	clip-1
SE_280	Y76B12C.7c.1	0	WBGene00022301	cpsf-1	WBGene00010796	clip-1
SE_280	Y76B12C.7d.1	0	WBGene00022301	cpsf-1	WBGene00010796	clip-1
SE_280	Y54G2A.12.1	0	WBGene00021877	Y54G2A.12	WBGene00010796	clip-1
SE_280	Y54G2A.75.1	0	WBGene00235102	dib-1	WBGene00010796	clip-1
SE_280	F42A6.7a.2	0	WBGene00001999	hrpa-1	WBGene00010796	clip-1
SE_280	F42A6.7b.1	-0.0329121	WBGene00001999	hrpa-1	WBGene00010796	clip-1
SE_280	F42A6.7b.2	-0.0664194	WBGene00001999	hrpa-1	WBGene00010796	clip-1
SE_280	F42A6.7b.3	0	WBGene00001999	hrpa-1	WBGene00010796	clip-1
SE_280	F42A6.7c.1	0	WBGene00001999	hrpa-1	WBGene00010796	clip-1
SE_280	F42A6.7b.4	0	WBGene00001999	hrpa-1	WBGene00010796	clip-1
SE_280	F42A6.7c.2	0	WBGene00001999	hrpa-1	WBGene00010796	clip-1
SE_280	F42A6.7a.1	0	WBGene00001999	hrpa-1	WBGene00010796	clip-1
SE_280	F42A6.7d.1	0	WBGene00001999	hrpa-1	WBGene00010796	clip-1
SE_280	F42A6.7d.2	0	WBGene00001999	hrpa-1	WBGene00010796	clip-1
SE_280	Y37E11AM.1a.1	0	WBGene00021365	smgl-2	WBGene00010796	clip-1
SE_280	Y37E11AM.1b.1	0	WBGene00021365	smgl-2	WBGene00010796	clip-1
SE_280	K08D10.4.1	0	WBGene00004385	rnp-2	WBGene00010796	clip-1
SE_280	K08D10.3a.1	-0.00459785	WBGene00004386	rnp-3	WBGene00010796	clip-1
SE_280	K08D10.3b.1	0	WBGene00004386	rnp-3	WBGene00010796	clip-1
SE_280	Y73B6BL.6b.1	0	WBGene00022235	sqd-1	WBGene00010796	clip-1
SE_280	Y73B6BL.6a.1	0	WBGene00022235	sqd-1	WBGene00010796	clip-1
SE_280	Y73B6BL.6a.2	0	WBGene00022235	sqd-1	WBGene00010796	clip-1
SE_280	Y73B6BL.6b.2	0	WBGene00022235	sqd-1	WBGene00010796	clip-1
SE_280	Y73B6BL.32.1	0	WBGene00003082	lsm-8	WBGene00010796	clip-1
SE_280	Y73B6BL.33a.1	0	WBGene00022253	hrpf-2	WBGene00010796	clip-1
SE_280	Y73B6BL.33b.1	0	WBGene00022253	hrpf-2	WBGene00010796	clip-1
SE_280	Y73B6BL.3.1	0	WBGene00022232	exos-2	WBGene00010796	clip-1
SE_280	T22D1.10.1	0	WBGene00020687	ruvb-2	WBGene00010796	clip-1
SE_280	C33H5.12a.1	0	WBGene00004703	rsp-6	WBGene00010796	clip-1
SE_280	C33H5.12c	0	WBGene00004703	rsp-6	WBGene00010796	clip-1
SE_280	C33H5.12b	0	WBGene00004703	rsp-6	WBGene00010796	clip-1
SE_280	F08B4.7.1	0	WBGene00017238	snrp-3	WBGene00010796	clip-1
SE_280	D1046.1a.2	0	WBGene00008362	cfim-2	WBGene00010796	clip-1
SE_280	D1046.1a.3	0	WBGene00008362	cfim-2	WBGene00010796	clip-1
SE_280	D1046.1c.3	0	WBGene00008362	cfim-2	WBGene00010796	clip-1
SE_280	D1046.1c.1	0	WBGene00008362	cfim-2	WBGene00010796	clip-1
SE_280	D1046.1a.6	0	WBGene00008362	cfim-2	WBGene00010796	clip-1
SE_280	D1046.1a.5	0	WBGene00008362	cfim-2	WBGene00010796	clip-1
SE_280	D1046.1c.2	0	WBGene00008362	cfim-2	WBGene00010796	clip-1
SE_280	D1046.1c.4	0	WBGene00008362	cfim-2	WBGene00010796	clip-1
SE_280	D1046.1a.4	0	WBGene00008362	cfim-2	WBGene00010796	clip-1
SE_280	D1046.1c.5	0	WBGene00008362	cfim-2	WBGene00010796	clip-1
SE_280	D1046.1a.1	0	WBGene00008362	cfim-2	WBGene00010796	clip-1
SE_280	D1046.1b.1	0	WBGene00008362	cfim-2	WBGene00010796	clip-1
SE_280	D1046.1e.1	0	WBGene00008362	cfim-2	WBGene00010796	clip-1
SE_280	F23B2.6.1	0	WBGene00000121	aly-2	WBGene00010796	clip-1
SE_280	F32B6.3.2	0	WBGene00009320	prp-18	WBGene00010796	clip-1
SE_280	R11A8.2.1	0	WBGene00011237	gkow-1	WBGene00010796	clip-1
SE_280	T11G6.8a.1	0	WBGene00011722	rbm-22	WBGene00010796	clip-1
SE_280	T11G6.8b.1	0	WBGene00011722	rbm-22	WBGene00010796	clip-1
SE_280	ZK593.7.1	0	WBGene00003081	lsm-7	WBGene00010796	clip-1
SE_280	B0035.12.1	0	WBGene00007111	sart-3	WBGene00010796	clip-1
SE_280	B0035.12.2	0	WBGene00007111	sart-3	WBGene00010796	clip-1
SE_280	F54E12.2.1	0	WBGene00010061	F54E12.2	WBGene00010796	clip-1
SE_280	F58B3.7.1	0	WBGene00010233	rbm-17	WBGene00010796	clip-1
SE_280	F11A10.2.1	0	WBGene00008683	repo-1	WBGene00010796	clip-1
SE_280	F11A10.8.1	0	WBGene00044329	cpsf-4	WBGene00010796	clip-1
SE_280	C39E9.11.1	0	WBGene00008034	prcc-1	WBGene00010796	clip-1
SE_280	B0564.1a.2	0	WBGene00007201	exos-4.1	WBGene00010796	clip-1
SE_280	B0564.1a.1	0	WBGene00007201	exos-4.1	WBGene00010796	clip-1
SE_280	B0564.1a.3	0	WBGene00007201	exos-4.1	WBGene00010796	clip-1
SE_280	Y67H2A.1.1	0	WBGene00013460	cpsf-3	WBGene00010796	clip-1
SE_280	Y62E10A.12a.1	0	WBGene00003077	lsm-3	WBGene00010796	clip-1
SE_280	Y62E10A.12b.1	0	WBGene00003077	lsm-3	WBGene00010796	clip-1
SE_280	B0513.2a.1	0	WBGene00007195	thoc-7	WBGene00010796	clip-1
SE_280	B0513.2a.2	0	WBGene00007195	thoc-7	WBGene00010796	clip-1
SE_280	B0513.2b.1	0	WBGene00007195	thoc-7	WBGene00010796	clip-1
SE_280	Y37A1B.1a.1	0	WBGene00003085	ccar-1	WBGene00010796	clip-1
SE_280	Y37A1B.1b.1	0	WBGene00003085	ccar-1	WBGene00010796	clip-1
SE_280	Y37A1B.1c.1	0	WBGene00003085	ccar-1	WBGene00010796	clip-1
SE_280	Y37A1B.1d.1	0	WBGene00003085	ccar-1	WBGene00010796	clip-1
SE_280	Y57G11C.9c.2	0	WBGene00013307	melo-1	WBGene00010796	clip-1
SE_280	Y57G11C.9c.1	0	WBGene00013307	melo-1	WBGene00010796	clip-1
SE_280	Y57G11C.9c.3	0	WBGene00013307	melo-1	WBGene00010796	clip-1
SE_280	Y57G11C.9c.4	0	WBGene00013307	melo-1	WBGene00010796	clip-1
SE_280	Y57G11C.9c.5	0	WBGene00013307	melo-1	WBGene00010796	clip-1
SE_280	Y57G11C.9b.1	0	WBGene00013307	melo-1	WBGene00010796	clip-1
SE_280	Y57G11C.9a.1	0	WBGene00013307	melo-1	WBGene00010796	clip-1
SE_280	Y57G11C.9d.1	0	WBGene00013307	melo-1	WBGene00010796	clip-1
SE_280	Y41E3.11a.1	0	WBGene00012769	hrpu-1	WBGene00010796	clip-1
SE_280	Y41E3.11e	0	WBGene00012769	hrpu-1	WBGene00010796	clip-1
SE_280	Y41E3.11a.2	0	WBGene00012769	hrpu-1	WBGene00010796	clip-1
SE_280	Y41E3.11b.1	0	WBGene00012769	hrpu-1	WBGene00010796	clip-1
SE_280	Y41E3.11c.1	0	WBGene00012769	hrpu-1	WBGene00010796	clip-1
SE_280	Y41E3.11d.1	0	WBGene00012769	hrpu-1	WBGene00010796	clip-1
SE_280	Y116A8C.42.1	0	WBGene00004914	snr-1	WBGene00010796	clip-1
SE_280	Y116A8C.32a.1	0	WBGene00013808	sfa-1	WBGene00010796	clip-1
SE_280	Y116A8C.32b	0	WBGene00013808	sfa-1	WBGene00010796	clip-1
SE_280	Y116A8C.35a.2	0	WBGene00006698	uaf-2	WBGene00010796	clip-1
SE_280	Y116A8C.35a.1	0	WBGene00006698	uaf-2	WBGene00010796	clip-1
SE_280	Y116A8C.35b.1	0	WBGene00006698	uaf-2	WBGene00010796	clip-1
SE_280	W04D2.6b.1	0	WBGene00012245	rbm-25	WBGene00010796	clip-1
SE_280	W03F9.10.1	0	WBGene00021004	sftb-2	WBGene00010796	clip-1
SE_280	Y108G3AL.2.3	0	WBGene00022434	Y108G3AL.2	WBGene00010796	clip-1
SE_280	Y108G3AL.2.1	0	WBGene00022434	Y108G3AL.2	WBGene00010796	clip-1
SE_280	Y108G3AL.2.2	0	WBGene00022434	Y108G3AL.2	WBGene00010796	clip-1
SE_280	Y108G3AL.2.4	0	WBGene00022434	Y108G3AL.2	WBGene00010796	clip-1
SE_280	Y50D4C.3a.1	0	WBGene00021748	Y50D4C.3	WBGene00010796	clip-1
SE_280	Y50D4C.3b.1	0	WBGene00021748	Y50D4C.3	WBGene00010796	clip-1
SE_280	F59A7.8	0	WBGene00019095	F59A7.8	WBGene00010796	clip-1
SE_280	F25B4.5.1	0	WBGene00017768	prp-39	WBGene00010796	clip-1
SE_280	M03F8.3b.1	0	WBGene00019762	syf-3	WBGene00010796	clip-1
SE_280	M03F8.3a.1	0	WBGene00019762	syf-3	WBGene00010796	clip-1
SE_280	F17A9.2.1	0	WBGene00017534	cwf-19L1	WBGene00010796	clip-1
SE_280	F09G2.4.1	0	WBGene00017313	cpsf-2	WBGene00010796	clip-1
SE_280	F19F10.9.1	0	WBGene00017605	snu-66	WBGene00010796	clip-1
SE_280	F25G6.2.1	0	WBGene00017797	symk-1	WBGene00010796	clip-1
SE_280	C12D8.1b.2	0	WBGene00007534	fubl-1	WBGene00010796	clip-1
SE_280	C12D8.1b.1	0	WBGene00007534	fubl-1	WBGene00010796	clip-1
SE_280	C12D8.1a.1	0	WBGene00007534	fubl-1	WBGene00010796	clip-1
SE_280	C12D8.1d	0	WBGene00007534	fubl-1	WBGene00010796	clip-1
SE_280	C12D8.1c.1	0	WBGene00007534	fubl-1	WBGene00010796	clip-1
SE_280	K07C5.6.1	0	WBGene00010629	sluh-7	WBGene00010796	clip-1
SE_280	D1054.14.1	0	WBGene00008380	prp-38	WBGene00010796	clip-1
SE_280	D1054.15a.1	0	WBGene00006481	plrg-1	WBGene00010796	clip-1
SE_280	D1054.15a.2	0	WBGene00006481	plrg-1	WBGene00010796	clip-1
SE_280	D1054.15b.1	0	WBGene00006481	plrg-1	WBGene00010796	clip-1
SE_280	F53B7.3.1	0	WBGene00009966	isy-1	WBGene00010796	clip-1
SE_280	T27F2.1.1	0	WBGene00004806	skp-1	WBGene00010796	clip-1
SE_280	C52E4.3.1	0	WBGene00004917	snr-4	WBGene00010796	clip-1
SE_280	T04H1.5.1	0	WBGene00011451	T04H1.5	WBGene00010796	clip-1
SE_280	W04D2.6c.1	0	WBGene00012245	rbm-25	WBGene00010796	clip-1
SE_280	W04D2.6a.1	0	WBGene00012245	rbm-25	WBGene00010796	clip-1
SE_280	R186.7.1	0	WBGene00011308	pnn-1	WBGene00010796	clip-1
SE_280	T10G3.6a.1	0	WBGene00001808	gut-2	WBGene00010796	clip-1
SE_280	T10G3.6b.1	0.0072266	WBGene00001808	gut-2	WBGene00010796	clip-1
SE_280	C15H11.3.1	0	WBGene00003834	nxf-1	WBGene00010796	clip-1
SE_280	C15H11.6.1	0	WBGene00003835	nxf-2	WBGene00010796	clip-1
SE_280	T01C3.7.2	0	WBGene00001423	fib-1	WBGene00010796	clip-1
SE_280	T01C3.7.1	0	WBGene00001423	fib-1	WBGene00010796	clip-1
SE_280	F28F8.3.1	0	WBGene00003079	lsm-5	WBGene00010796	clip-1
SE_280	T10C6.5.1	0	WBGene00011687	cwc-15	WBGene00010796	clip-1
SE_280	Y59A8B.6.1	0	WBGene00013343	prp-6	WBGene00010796	clip-1
SE_280	Y59A8B.10a.1	0	WBGene00013347	nova-1	WBGene00010796	clip-1
SE_280	Y59A8B.10d.1	0	WBGene00013347	nova-1	WBGene00010796	clip-1
SE_280	Y59A8B.10b.1	0	WBGene00013347	nova-1	WBGene00010796	clip-1
SE_280	Y59A8B.10c.1	0	WBGene00013347	nova-1	WBGene00010796	clip-1
SE_280	Y80D3A.2a.1	0	WBGene00001258	emb-4	WBGene00010796	clip-1
SE_280	Y80D3A.2c.1	0	WBGene00001258	emb-4	WBGene00010796	clip-1
SE_280	Y80D3A.2b.1	0	WBGene00001258	emb-4	WBGene00010796	clip-1
SE_280	F31D4.1.1	0	WBGene00009289	exos-7	WBGene00010796	clip-1
SE_280	T07D1.4a.4	0	WBGene00001484	fox-1	WBGene00010796	clip-1
SE_280	T07D1.4a.2	0.0119922	WBGene00001484	fox-1	WBGene00010796	clip-1
SE_280	T07D1.4a.1	-0.0426284	WBGene00001484	fox-1	WBGene00010796	clip-1
SE_280	T07D1.4b.1	0	WBGene00001484	fox-1	WBGene00010796	clip-1
SE_280	T07D1.4d.1	-0.000201649	WBGene00001484	fox-1	WBGene00010796	clip-1
SE_280	T22B2.4a.1	0	WBGene00006321	sup-12	WBGene00010796	clip-1
SE_280	T05A10.1c.2	0	WBGene00004862	sma-9	WBGene00010796	clip-1
SE_280	T05A10.1g.1	0	WBGene00004862	sma-9	WBGene00010796	clip-1
SE_280	T05A10.1i.1	0	WBGene00004862	sma-9	WBGene00010796	clip-1
SE_280	T05A10.1d.1	0	WBGene00004862	sma-9	WBGene00010796	clip-1
SE_280	T05A10.1f.1	0	WBGene00004862	sma-9	WBGene00010796	clip-1
SE_280	T05A10.1j.4	0	WBGene00004862	sma-9	WBGene00010796	clip-1
SE_280	T05A10.1j.3	0	WBGene00004862	sma-9	WBGene00010796	clip-1
SE_280	T05A10.1e.1	0	WBGene00004862	sma-9	WBGene00010796	clip-1
SE_280	K02H8.1a.1	0	WBGene00019347	mbl-1	WBGene00010796	clip-1
SE_280	K02H8.1f.1	0	WBGene00019347	mbl-1	WBGene00010796	clip-1
SE_280	K02H8.1c.3	0	WBGene00019347	mbl-1	WBGene00010796	clip-1
SE_280	K02H8.1b.1	0	WBGene00019347	mbl-1	WBGene00010796	clip-1
SE_280	T07D1.4a.3	0	WBGene00001484	fox-1	WBGene00010796	clip-1
SE_280	T22B2.4b.1	0	WBGene00006321	sup-12	WBGene00010796	clip-1
SE_280	T22B2.4b.2	0	WBGene00006321	sup-12	WBGene00010796	clip-1
SE_280	C07A4.1.1	0	WBGene00007396	rnp-9	WBGene00010796	clip-1
SE_280	T05A10.1m.1	0	WBGene00004862	sma-9	WBGene00010796	clip-1
SE_280	T05A10.1c.1	0	WBGene00004862	sma-9	WBGene00010796	clip-1
SE_280	T05A10.1b.1	0	WBGene00004862	sma-9	WBGene00010796	clip-1
SE_280	T05A10.1a.1	0	WBGene00004862	sma-9	WBGene00010796	clip-1
SE_280	T05A10.1j.1	0	WBGene00004862	sma-9	WBGene00010796	clip-1
SE_280	T05A10.1j.2	0	WBGene00004862	sma-9	WBGene00010796	clip-1
SE_280	T05A10.1h.1	0	WBGene00004862	sma-9	WBGene00010796	clip-1
SE_280	T05A10.1h.2	0	WBGene00004862	sma-9	WBGene00010796	clip-1
SE_280	F08G12.2.1	0	WBGene00008586	snrp-40.1	WBGene00010796	clip-1
SE_280	R09A8.3.1	0	WBGene00006493	ivns-1	WBGene00010796	clip-1
SE_280	R09A8.3.2	0	WBGene00006493	ivns-1	WBGene00010796	clip-1
SE_280	F18H3.3a.2	-0.0386516	WBGene00003903	pab-2	WBGene00010796	clip-1
SE_280	F18H3.3a.1	-0.0373899	WBGene00003903	pab-2	WBGene00010796	clip-1
SE_280	F18H3.3a.3	-0.0382977	WBGene00003903	pab-2	WBGene00010796	clip-1
SE_280	F18H3.3b.1	0	WBGene00003903	pab-2	WBGene00010796	clip-1
SE_280	K02H8.1d.1	-0.0381486	WBGene00019347	mbl-1	WBGene00010796	clip-1
SE_280	K02H8.1e.1	0	WBGene00019347	mbl-1	WBGene00010796	clip-1
SE_280	K02H8.1c.2	0	WBGene00019347	mbl-1	WBGene00010796	clip-1
SE_280	K02H8.1g.1	-1.56993e-05	WBGene00019347	mbl-1	WBGene00010796	clip-1
SE_280	K02H8.1a.2	0	WBGene00019347	mbl-1	WBGene00010796	clip-1
SE_280	K02H8.1c.1	-0.00924844	WBGene00019347	mbl-1	WBGene00010796	clip-1
SE_280	C36E6.1a.1	0	WBGene00016489	fubl-3	WBGene00010796	clip-1
SE_280	C36E6.1b.1	0	WBGene00016489	fubl-3	WBGene00010796	clip-1
SE_363	Y47G6A.20c.1	0	WBGene00004389	rnp-6	WBGene00004980	spk-1
SE_363	W02D3.11b.1	0	WBGene00020936	hrpf-1	WBGene00004980	spk-1
SE_363	F22D6.5a.2	0	WBGene00004186	prpf-4	WBGene00004980	spk-1
SE_363	F22D6.5a.1	0	WBGene00004186	prpf-4	WBGene00004980	spk-1
SE_363	F43G9.12b.1	0	WBGene00009672	mog-7	WBGene00004980	spk-1
SE_363	F16A11.2b	0	WBGene00008877	rtcb-1	WBGene00004980	spk-1
SE_363	Y65B4A.6a.1	0	WBGene00022029	eif-4A3	WBGene00004980	spk-1
SE_363	Y65B4A.6b.1	0	WBGene00022029	eif-4A3	WBGene00004980	spk-1
SE_363	Y65B4A.1.1	0	WBGene00022025	cus-2	WBGene00004980	spk-1
SE_363	Y34D9A.7a.1	0	WBGene00021332	Y34D9A.7	WBGene00004980	spk-1
SE_363	Y34D9A.7b.1	0	WBGene00021332	Y34D9A.7	WBGene00004980	spk-1
SE_363	Y34D9A.7c.1	0	WBGene00021332	Y34D9A.7	WBGene00004980	spk-1
SE_363	Y48G8AL.6.1	0	WBGene00004880	smg-2	WBGene00004980	spk-1
SE_363	Y71G12B.14.1	0	WBGene00003080	lsm-6	WBGene00004980	spk-1
SE_363	Y71G12B.8.1	0	WBGene00022148	ddx-27	WBGene00004980	spk-1
SE_363	Y71F9B.4.1	0	WBGene00004920	snr-7	WBGene00004980	spk-1
SE_363	Y54E10A.9c.1	-0.0951531	WBGene00006888	vbh-1	WBGene00004980	spk-1
SE_363	Y54E10A.9b.1	0	WBGene00006888	vbh-1	WBGene00004980	spk-1
SE_363	Y54E10A.9a.1	0.0522476	WBGene00006888	vbh-1	WBGene00004980	spk-1
SE_363	Y54E10A.9c.2	0	WBGene00006888	vbh-1	WBGene00004980	spk-1
SE_363	Y47G6A.20b.1	0	WBGene00004389	rnp-6	WBGene00004980	spk-1
SE_363	Y47G6A.20a.1	0	WBGene00004389	rnp-6	WBGene00004980	spk-1
SE_363	C32E8.5.1	0	WBGene00016323	pmlr-1	WBGene00004980	spk-1
SE_363	C50F2.3.1	0	WBGene00016837	syf-1	WBGene00004980	spk-1
SE_363	E01A2.2b.2	0	WBGene00017085	srrt-1	WBGene00004980	spk-1
SE_363	E01A2.2b.3	0	WBGene00017085	srrt-1	WBGene00004980	spk-1
SE_363	E01A2.2a.1	0	WBGene00017085	srrt-1	WBGene00004980	spk-1
SE_363	E01A2.2b.4	0	WBGene00017085	srrt-1	WBGene00004980	spk-1
SE_363	E01A2.2b.1	0	WBGene00017085	srrt-1	WBGene00004980	spk-1
SE_363	C18E3.5.1	0.00781316	WBGene00015974	snrp-40.2	WBGene00004980	spk-1
SE_363	C43E11.1.1	0	WBGene00016601	acin-1	WBGene00004980	spk-1
SE_363	D1007.7.1	0	WBGene00017004	nrd-1	WBGene00004980	spk-1
SE_363	C44E4.4.1	0	WBGene00016653	ssb-1	WBGene00004980	spk-1
SE_363	Y110A7A.8.1	0	WBGene00022458	prp-31	WBGene00004980	spk-1
SE_363	M01A10.1.1	0	WBGene00019692	fubl-4	WBGene00004980	spk-1
SE_363	M01E11.2.1	0	WBGene00019711	ctnb-1	WBGene00004980	spk-1
SE_363	F33D11.10.1	0	WBGene00018007	F33D11.10	WBGene00004980	spk-1
SE_363	T08B2.5d.1	0	WBGene00020346	rbm-5	WBGene00004980	spk-1
SE_363	T08B2.5b.1	0	WBGene00020346	rbm-5	WBGene00004980	spk-1
SE_363	T08B2.5d.2	0	WBGene00020346	rbm-5	WBGene00004980	spk-1
SE_363	T08B2.5e.3	0	WBGene00020346	rbm-5	WBGene00004980	spk-1
SE_363	T08B2.5e.2	0	WBGene00020346	rbm-5	WBGene00004980	spk-1
SE_363	T08B2.5e.1	0	WBGene00020346	rbm-5	WBGene00004980	spk-1
SE_363	T08B2.5a.1	0	WBGene00020346	rbm-5	WBGene00004980	spk-1
SE_363	F26B1.2d.2	0	WBGene00017816	hrpk-1	WBGene00004980	spk-1
SE_363	F26B1.2b.2	0	WBGene00017816	hrpk-1	WBGene00004980	spk-1
SE_363	F26B1.2b.3	0	WBGene00017816	hrpk-1	WBGene00004980	spk-1
SE_363	F26B1.2a.1	0	WBGene00017816	hrpk-1	WBGene00004980	spk-1
SE_363	F26B1.2e.1	0	WBGene00017816	hrpk-1	WBGene00004980	spk-1
SE_363	F26B1.2b.4	0	WBGene00017816	hrpk-1	WBGene00004980	spk-1
SE_363	F26B1.2c.1	0	WBGene00017816	hrpk-1	WBGene00004980	spk-1
SE_363	F26B1.2b.1	0	WBGene00017816	hrpk-1	WBGene00004980	spk-1
SE_363	F26B1.2d.1	0	WBGene00017816	hrpk-1	WBGene00004980	spk-1
SE_363	F37E3.1.1	0	WBGene00018156	ncbp-1	WBGene00004980	spk-1
SE_363	T23H2.3.1	0	WBGene00020742	T23H2.3	WBGene00004980	spk-1
SE_363	C55B7.8.1	0	WBGene00000937	dbr-1	WBGene00004980	spk-1
SE_363	W02D3.11a.1	0	WBGene00020936	hrpf-1	WBGene00004980	spk-1
SE_363	K02F2.3.1	0	WBGene00019323	teg-4	WBGene00004980	spk-1
SE_363	H27M09.1.1	0	WBGene00019245	sacy-1	WBGene00004980	spk-1
SE_363	T21G5.5d.1	0	WBGene00006423	asd-2	WBGene00004980	spk-1
SE_363	T21G5.5d.2	0	WBGene00006423	asd-2	WBGene00004980	spk-1
SE_363	T21G5.5b.2	0	WBGene00006423	asd-2	WBGene00004980	spk-1
SE_363	T21G5.5b.1	0	WBGene00006423	asd-2	WBGene00004980	spk-1
SE_363	T21G5.5c.1	0.0198493	WBGene00006423	asd-2	WBGene00004980	spk-1
SE_363	T21G5.5a.1	0	WBGene00006423	asd-2	WBGene00004980	spk-1
SE_363	F22D6.5a.3	0	WBGene00004186	prpf-4	WBGene00004980	spk-1
SE_363	F22D6.5b.1	0	WBGene00004186	prpf-4	WBGene00004980	spk-1
SE_363	F26A3.2a.2	0	WBGene00009141	ncbp-2	WBGene00004980	spk-1
SE_363	F26A3.2a.1	0	WBGene00009141	ncbp-2	WBGene00004980	spk-1
SE_363	F26A3.2b.1	0	WBGene00009141	ncbp-2	WBGene00004980	spk-1
SE_363	F26A3.2c.1	0	WBGene00009141	ncbp-2	WBGene00004980	spk-1
SE_363	T23G11.3.1	0	WBGene00001595	gld-1	WBGene00004980	spk-1
SE_363	D1081.8.1	0	WBGene00008386	cdc-5L	WBGene00004980	spk-1
SE_363	R05D11.7.1	0	WBGene00011035	snrp-27	WBGene00004980	spk-1
SE_363	F43G9.5.1	0	WBGene00009668	cfim-1	WBGene00004980	spk-1
SE_363	F43G9.10.1	0	WBGene00009671	mfap-1	WBGene00004980	spk-1
SE_363	F43G9.12a.1	0	WBGene00009672	mog-7	WBGene00004980	spk-1
SE_363	F39H2.2a.1	0	WBGene00000890	sig-7	WBGene00004980	spk-1
SE_363	F39H2.2b.1	0	WBGene00000890	sig-7	WBGene00004980	spk-1
SE_363	C36B1.5.1	0	WBGene00007972	prp-4	WBGene00004980	spk-1
SE_363	F32H2.4.1	0	WBGene00009341	thoc-3	WBGene00004980	spk-1
SE_363	F16A11.2a.1	0	WBGene00008877	rtcb-1	WBGene00004980	spk-1
SE_363	C17E4.5.1	0	WBGene00003904	pabp-2	WBGene00004980	spk-1
SE_363	F46A9.6.1	0	WBGene00003172	mec-8	WBGene00004980	spk-1
SE_363	F46A9.6.2	0	WBGene00003172	mec-8	WBGene00004980	spk-1
SE_363	C41G7.1a.1	0	WBGene00004887	smn-1	WBGene00004980	spk-1
SE_363	C41G7.1a.2	0	WBGene00004887	smn-1	WBGene00004980	spk-1
SE_363	C41G7.1b.1	0	WBGene00004887	smn-1	WBGene00004980	spk-1
SE_363	C25A1.4.1	0	WBGene00045383	sup-46	WBGene00004980	spk-1
SE_363	Y106G6H.2.2	0	WBGene00003902	pab-1	WBGene00004980	spk-1
SE_363	Y106G6H.2.3	0	WBGene00003902	pab-1	WBGene00004980	spk-1
SE_363	Y106G6H.2.1	0	WBGene00003902	pab-1	WBGene00004980	spk-1
SE_363	B0511.6.1	0	WBGene00015232	B0511.6	WBGene00004980	spk-1
SE_363	B0511.7.1	0	WBGene00015233	B0511.7	WBGene00004980	spk-1
SE_363	F49D11.1.1	0	WBGene00018625	prp-17	WBGene00004980	spk-1
SE_363	Y52B11A.9.1	0	WBGene00013128	dxbp-1	WBGene00004980	spk-1
SE_363	F28D9.1.1	0	WBGene00004706	rsr-1	WBGene00004980	spk-1
SE_363	C17D12.2a.1	-0.145411	WBGene00006807	unc-75	WBGene00004980	spk-1
SE_363	C17D12.2b.1	0	WBGene00006807	unc-75	WBGene00004980	spk-1
SE_363	C17D12.2d.1	0	WBGene00006807	unc-75	WBGene00004980	spk-1
SE_363	C17D12.2c.1	0	WBGene00006807	unc-75	WBGene00004980	spk-1
SE_363	R09B3.5.1	0	WBGene00003123	mag-1	WBGene00004980	spk-1
SE_363	F58D5.1a.1	0	WBGene00002000	hrpr-1	WBGene00004980	spk-1
SE_363	F58D5.1b.1	0	WBGene00002000	hrpr-1	WBGene00004980	spk-1
SE_363	C47F8.9	0	WBGene00014288	C47F8.9	WBGene00004980	spk-1
SE_363	CC4.3.1	0	WBGene00004895	smu-1	WBGene00004980	spk-1
SE_363	CC4.3.2	0	WBGene00004895	smu-1	WBGene00004980	spk-1
SE_363	W08E3.1.1	0	WBGene00004915	snr-2	WBGene00004980	spk-1
SE_363	T01D1.2f.3	0	WBGene00001340	etr-1	WBGene00004980	spk-1
SE_363	T01D1.2f.2	0	WBGene00001340	etr-1	WBGene00004980	spk-1
SE_363	T01D1.2l.1	0	WBGene00001340	etr-1	WBGene00004980	spk-1
SE_363	T01D1.2d.2	0	WBGene00001340	etr-1	WBGene00004980	spk-1
SE_363	T01D1.2d.1	0	WBGene00001340	etr-1	WBGene00004980	spk-1
SE_363	T01D1.2m.1	0	WBGene00001340	etr-1	WBGene00004980	spk-1
SE_363	T01D1.2p.1	0	WBGene00001340	etr-1	WBGene00004980	spk-1
SE_363	T01D1.2s.1	0.00452716	WBGene00001340	etr-1	WBGene00004980	spk-1
SE_363	T01D1.2v.1	0	WBGene00001340	etr-1	WBGene00004980	spk-1
SE_363	C18A3.5b.1	0	WBGene00015943	tiar-1	WBGene00004980	spk-1
SE_363	C44B7.2a.1	0	WBGene00016624	hrpl-1	WBGene00004980	spk-1
SE_363	ZK1127.9c.1	0	WBGene00022855	tcer-1	WBGene00004980	spk-1
SE_363	ZK1127.9c.3	0	WBGene00022855	tcer-1	WBGene00004980	spk-1
SE_363	ZK1127.9d.1	0	WBGene00022855	tcer-1	WBGene00004980	spk-1
SE_363	B0495.8b.2	0	WBGene00015207	luc-7L	WBGene00004980	spk-1
SE_363	T07D4.3b.1	0	WBGene00004355	rha-1	WBGene00004980	spk-1
SE_363	T07D4.4c.1	0	WBGene00011580	ddx-19	WBGene00004980	spk-1
SE_363	T07D4.4d.1	0	WBGene00011580	ddx-19	WBGene00004980	spk-1
SE_363	D2089.1b.2	0	WBGene00004704	rsp-7	WBGene00004980	spk-1
SE_363	Y53F4B.13b.1	0	WBGene00013160	cmtr-1	WBGene00004980	spk-1
SE_363	C50D2.8a.2	0	WBGene00016811	luc-7L3	WBGene00004980	spk-1
SE_363	C50D2.8a.1	0	WBGene00016811	luc-7L3	WBGene00004980	spk-1
SE_363	C50D2.8c	0	WBGene00016811	luc-7L3	WBGene00004980	spk-1
SE_363	C50D2.8b.1	0	WBGene00016811	luc-7L3	WBGene00004980	spk-1
SE_363	C50D2.5.1	0	WBGene00016808	sftb-6	WBGene00004980	spk-1
SE_363	T01D1.2a.3	0	WBGene00001340	etr-1	WBGene00004980	spk-1
SE_363	T01D1.2e.1	0	WBGene00001340	etr-1	WBGene00004980	spk-1
SE_363	T01D1.2f.1	0	WBGene00001340	etr-1	WBGene00004980	spk-1
SE_363	T01D1.2g.1	0	WBGene00001340	etr-1	WBGene00004980	spk-1
SE_363	T01D1.2e.2	0	WBGene00001340	etr-1	WBGene00004980	spk-1
SE_363	T01D1.2e.3	0	WBGene00001340	etr-1	WBGene00004980	spk-1
SE_363	T01D1.2a.4	0	WBGene00001340	etr-1	WBGene00004980	spk-1
SE_363	T01D1.2g.2	0	WBGene00001340	etr-1	WBGene00004980	spk-1
SE_363	T01D1.2a.2	0	WBGene00001340	etr-1	WBGene00004980	spk-1
SE_363	T01D1.2a.1	0	WBGene00001340	etr-1	WBGene00004980	spk-1
SE_363	T01D1.2g.3	0	WBGene00001340	etr-1	WBGene00004980	spk-1
SE_363	T01D1.2e.4	0	WBGene00001340	etr-1	WBGene00004980	spk-1
SE_363	T01D1.2c	0	WBGene00001340	etr-1	WBGene00004980	spk-1
SE_363	T01D1.2l.2	0	WBGene00001340	etr-1	WBGene00004980	spk-1
SE_363	T01D1.2o.1	0	WBGene00001340	etr-1	WBGene00004980	spk-1
SE_363	T01D1.2n.1	0	WBGene00001340	etr-1	WBGene00004980	spk-1
SE_363	T01D1.2r.1	0	WBGene00001340	etr-1	WBGene00004980	spk-1
SE_363	T01D1.2q.1	0	WBGene00001340	etr-1	WBGene00004980	spk-1
SE_363	T01D1.2u.1	0	WBGene00001340	etr-1	WBGene00004980	spk-1
SE_363	T01D1.2b.1	0	WBGene00001340	etr-1	WBGene00004980	spk-1
SE_363	T01D1.2t.1	0	WBGene00001340	etr-1	WBGene00004980	spk-1
SE_363	T01D1.2x.1	0	WBGene00001340	etr-1	WBGene00004980	spk-1
SE_363	T01D1.2w.1	0	WBGene00001340	etr-1	WBGene00004980	spk-1
SE_363	W07E6.4.1	0	WBGene00004188	prp-21	WBGene00004980	spk-1
SE_363	T02H6.2.1	0	WBGene00020172	thoc-1	WBGene00004980	spk-1
SE_363	F09D1.1.1	0	WBGene00017280	usp-39	WBGene00004980	spk-1
SE_363	Y49F6B.4.1	0	WBGene00004896	smu-2	WBGene00004980	spk-1
SE_363	H20J04.8.1	0	WBGene00003390	mog-2	WBGene00004980	spk-1
SE_363	F33G12.2.1	0	WBGene00018014	wdr-83	WBGene00004980	spk-1
SE_363	EEED8.7a.1	0	WBGene00004701	rsp-4	WBGene00004980	spk-1
SE_363	EEED8.7b.1	0	WBGene00004701	rsp-4	WBGene00004980	spk-1
SE_363	EEED8.7b.2	0	WBGene00004701	rsp-4	WBGene00004980	spk-1
SE_363	EEED8.5.1	0	WBGene00003393	mog-5	WBGene00004980	spk-1
SE_363	C18A3.5c.1	0	WBGene00015943	tiar-1	WBGene00004980	spk-1
SE_363	C18A3.5a.1	0	WBGene00015943	tiar-1	WBGene00004980	spk-1
SE_363	C30B5.4.1	0	WBGene00016245	rbmx-2	WBGene00004980	spk-1
SE_363	T28D9.10b.1	0	WBGene00004916	snr-3	WBGene00004980	spk-1
SE_363	T28D9.10a.1	0	WBGene00004916	snr-3	WBGene00004980	spk-1
SE_363	T28D9.2a.1	0	WBGene00004702	rsp-5	WBGene00004980	spk-1
SE_363	T28D9.2b.2	0	WBGene00004702	rsp-5	WBGene00004980	spk-1
SE_363	T28D9.2b.1	0	WBGene00004702	rsp-5	WBGene00004980	spk-1
SE_363	T28D9.2b.3	0	WBGene00004702	rsp-5	WBGene00004980	spk-1
SE_363	T28D9.2b.4	0	WBGene00004702	rsp-5	WBGene00004980	spk-1
SE_363	C44B7.2a.2	0	WBGene00016624	hrpl-1	WBGene00004980	spk-1
SE_363	C44B7.2b.1	0	WBGene00016624	hrpl-1	WBGene00004980	spk-1
SE_363	ZK1127.9a.1	0	WBGene00022855	tcer-1	WBGene00004980	spk-1
SE_363	ZK1127.9b.1	0	WBGene00022855	tcer-1	WBGene00004980	spk-1
SE_363	ZK1127.9c.4	0	WBGene00022855	tcer-1	WBGene00004980	spk-1
SE_363	ZK1127.9c.2	0	WBGene00022855	tcer-1	WBGene00004980	spk-1
SE_363	C27H5.3b.1	-0.0599228	WBGene00016173	fust-1	WBGene00004980	spk-1
SE_363	C27H5.3b.2	0	WBGene00016173	fust-1	WBGene00004980	spk-1
SE_363	C27H5.3a.1	-0.0274837	WBGene00016173	fust-1	WBGene00004980	spk-1
SE_363	F32A5.7.1	0	WBGene00003078	lsm-4	WBGene00004980	spk-1
SE_363	B0495.6.1	0	WBGene00015205	moa-2	WBGene00004980	spk-1
SE_363	B0495.8b.1	0	WBGene00015207	luc-7L	WBGene00004980	spk-1
SE_363	B0495.8a.1	0	WBGene00015207	luc-7L	WBGene00004980	spk-1
SE_363	B0495.8b.3	0	WBGene00015207	luc-7L	WBGene00004980	spk-1
SE_363	C08B11.5.1	0	WBGene00004723	sap-49	WBGene00004980	spk-1
SE_363	F10B5.2.1	0	WBGene00008639	F10B5.2	WBGene00004980	spk-1
SE_363	C26D10.2a.1	0	WBGene00001840	hel-1	WBGene00004980	spk-1
SE_363	C26D10.2b	0	WBGene00001840	hel-1	WBGene00004980	spk-1
SE_363	T13H5.4.1	0	WBGene00011758	prp-9	WBGene00004980	spk-1
SE_363	F28C6.6.1	0	WBGene00006307	suf-1	WBGene00004980	spk-1
SE_363	T07D4.3a.1	0	WBGene00004355	rha-1	WBGene00004980	spk-1
SE_363	T07D4.4a.1	0	WBGene00011580	ddx-19	WBGene00004980	spk-1
SE_363	T07D4.4b.1	0	WBGene00011580	ddx-19	WBGene00004980	spk-1
SE_363	T07D4.4e.1	0	WBGene00011580	ddx-19	WBGene00004980	spk-1
SE_363	ZK1067.6a.1	0	WBGene00006367	sym-2	WBGene00004980	spk-1
SE_363	ZK1067.6b.1	0	WBGene00006367	sym-2	WBGene00004980	spk-1
SE_363	F35H8.5b	0	WBGene00001368	exc-7	WBGene00004980	spk-1
SE_363	F35H8.5a.1	0	WBGene00001368	exc-7	WBGene00004980	spk-1
SE_363	ZK1307.9.1	0	WBGene00014250	ZK1307.9	WBGene00004980	spk-1
SE_363	C07E3.1b.1	0	WBGene00007412	stip-1	WBGene00004980	spk-1
SE_363	C07E3.1a.1	0	WBGene00007412	stip-1	WBGene00004980	spk-1
SE_363	C14A4.4a.1	0	WBGene00000796	crn-3	WBGene00004980	spk-1
SE_363	C14A4.4b.1	0	WBGene00000796	crn-3	WBGene00004980	spk-1
SE_363	M28.5.1	0	WBGene00010896	snu-13	WBGene00004980	spk-1
SE_363	D2089.1b.1	0	WBGene00004704	rsp-7	WBGene00004980	spk-1
SE_363	D2089.1a.1	0	WBGene00004704	rsp-7	WBGene00004980	spk-1
SE_363	D2089.4a.1	0	WBGene00004207	ptb-1	WBGene00004980	spk-1
SE_363	D2089.4b.1	0	WBGene00004207	ptb-1	WBGene00004980	spk-1
SE_363	F33A8.1.1	0	WBGene00002957	let-858	WBGene00004980	spk-1
SE_363	F40F8.9.1	0	WBGene00003076	lsm-1	WBGene00004980	spk-1
SE_363	W02B12.2.1	0	WBGene00004699	rsp-2	WBGene00004980	spk-1
SE_363	W02B12.3d	0	WBGene00004698	rsp-1	WBGene00004980	spk-1
SE_363	W02B12.3b.3	0	WBGene00004698	rsp-1	WBGene00004980	spk-1
SE_363	W02B12.3a.1	0	WBGene00004698	rsp-1	WBGene00004980	spk-1
SE_363	W02B12.3b.1	0	WBGene00004698	rsp-1	WBGene00004980	spk-1
SE_363	W02B12.3b.2	0	WBGene00004698	rsp-1	WBGene00004980	spk-1
SE_363	W02B12.3c.1	0	WBGene00004698	rsp-1	WBGene00004980	spk-1
SE_363	Y17G7B.9.1	0	WBGene00000892	cyn-16	WBGene00004980	spk-1
SE_363	Y46G5A.4.1	0	WBGene00012896	snrp-200	WBGene00004980	spk-1
SE_363	Y46G5A.13.1	0	WBGene00012904	tiar-2	WBGene00004980	spk-1
SE_363	W03H9.4a.1	0	WBGene00012230	cacn-1	WBGene00004980	spk-1
SE_363	W03H9.4b.1	0	WBGene00012230	cacn-1	WBGene00004980	spk-1
SE_363	W03H9.4c.1	0	WBGene00012230	cacn-1	WBGene00004980	spk-1
SE_363	Y48B6A.3.1	0	WBGene00006964	xrn-2	WBGene00004980	spk-1
SE_363	R06A4.9a.1	0	WBGene00011051	pfs-2	WBGene00004980	spk-1
SE_363	R06A4.9c.1	0	WBGene00011051	pfs-2	WBGene00004980	spk-1
SE_363	R06A4.9b.1	0	WBGene00011051	pfs-2	WBGene00004980	spk-1
SE_363	C04H5.6a.1	0	WBGene00003392	mog-4	WBGene00004980	spk-1
SE_363	C04H5.6b.1	0	WBGene00003392	mog-4	WBGene00004980	spk-1
SE_363	R05H10.2.1	0	WBGene00011043	rbm-28	WBGene00004980	spk-1
SE_363	Y53F4B.13a.1	0	WBGene00013160	cmtr-1	WBGene00004980	spk-1
SE_363	Y53F4B.13c.1	0	WBGene00013160	cmtr-1	WBGene00004980	spk-1
SE_363	Y53F4B.13d.1	0	WBGene00013160	cmtr-1	WBGene00004980	spk-1
SE_363	Y39A3CR.1c.1	0	WBGene00004886	smi-1	WBGene00004980	spk-1
SE_363	M88.5e.2	0	WBGene00010908	imph-1	WBGene00004980	spk-1
SE_363	F56D2.6b.1	0	WBGene00018967	ddx-15	WBGene00004980	spk-1
SE_363	B0336.9b.4	0	WBGene00006359	swp-1	WBGene00004980	spk-1
SE_363	B0336.9b.1	0	WBGene00006359	swp-1	WBGene00004980	spk-1
SE_363	B0336.9b.2	0	WBGene00006359	swp-1	WBGene00004980	spk-1
SE_363	B0336.9b.5	0	WBGene00006359	swp-1	WBGene00004980	spk-1
SE_363	B0336.9b.6	0	WBGene00006359	swp-1	WBGene00004980	spk-1
SE_363	B0336.9e.2	0	WBGene00006359	swp-1	WBGene00004980	spk-1
SE_363	B0336.9c.1	0	WBGene00006359	swp-1	WBGene00004980	spk-1
SE_363	B0336.9e.1	0	WBGene00006359	swp-1	WBGene00004980	spk-1
SE_363	B0336.3d.1	0	WBGene00015143	rbm-26	WBGene00004980	spk-1
SE_363	C07H6.8.3	0	WBGene00000854	cux-7	WBGene00004980	spk-1
SE_363	C07H6.8.2	0	WBGene00000854	cux-7	WBGene00004980	spk-1
SE_363	B0464.5a.2	0	WBGene00004980	spk-1	WBGene00004980	spk-1
SE_363	B0464.5d.1	0	WBGene00004980	spk-1	WBGene00004980	spk-1
SE_363	K02F3.11.1	0	WBGene00004388	rnp-5	WBGene00004980	spk-1
SE_363	Y92C3B.2a.1	0	WBGene00006697	uaf-1	WBGene00004980	spk-1
SE_363	Y92C3B.2b.1	0	WBGene00006697	uaf-1	WBGene00004980	spk-1
SE_363	Y71D11A.2.1	0	WBGene00004891	smr-1	WBGene00004980	spk-1
SE_363	Y119D3B.17.2	0	WBGene00003978	pes-4	WBGene00004980	spk-1
SE_363	Y119D3B.17.1	0	WBGene00003978	pes-4	WBGene00004980	spk-1
SE_363	Y67D2.6.1	0	WBGene00022056	ddx-35	WBGene00004980	spk-1
SE_363	Y39A3CR.1a.1	0	WBGene00004886	smi-1	WBGene00004980	spk-1
SE_363	Y39A3CR.1b.1	0	WBGene00004886	smi-1	WBGene00004980	spk-1
SE_363	Y39A3CR.1d.1	0	WBGene00004886	smi-1	WBGene00004980	spk-1
SE_363	Y54F10BM.14.1	0	WBGene00004016	phf-5	WBGene00004980	spk-1
SE_363	Y71H2AM.19.1	0	WBGene00002244	laf-1	WBGene00004980	spk-1
SE_363	C46F11.4.1	0	WBGene00008119	C46F11.4	WBGene00004980	spk-1
SE_363	R10E9.1.2	0	WBGene00003423	msi-1	WBGene00004980	spk-1
SE_363	R10E9.1.1	0	WBGene00003423	msi-1	WBGene00004980	spk-1
SE_363	C16C10.6.1	0	WBGene00007627	ccdc-55	WBGene00004980	spk-1
SE_363	C16C10.4.1	0	WBGene00007625	C16C10.4	WBGene00004980	spk-1
SE_363	C16C10.4.2	0	WBGene00007625	C16C10.4	WBGene00004980	spk-1
SE_363	R74.5a.1	0	WBGene00011279	asd-1	WBGene00004980	spk-1
SE_363	R74.5b.1	-0.0128707	WBGene00011279	asd-1	WBGene00004980	spk-1
SE_363	R74.5b.2	0	WBGene00011279	asd-1	WBGene00004980	spk-1
SE_363	R74.5b.3	0	WBGene00011279	asd-1	WBGene00004980	spk-1
SE_363	R74.5c.1	0	WBGene00011279	asd-1	WBGene00004980	spk-1
SE_363	T08A11.2.1	0	WBGene00011605	sftb-1	WBGene00004980	spk-1
SE_363	B0285.1b.1	0	WBGene00007135	cdk-12	WBGene00004980	spk-1
SE_363	B0285.1c.1	0	WBGene00007135	cdk-12	WBGene00004980	spk-1
SE_363	B0285.1a.1	0	WBGene00007135	cdk-12	WBGene00004980	spk-1
SE_363	B0285.1c.2	0	WBGene00007135	cdk-12	WBGene00004980	spk-1
SE_363	B0285.1a.2	0	WBGene00007135	cdk-12	WBGene00004980	spk-1
SE_363	B0285.1b.2	0	WBGene00007135	cdk-12	WBGene00004980	spk-1
SE_363	R07E5.14.1	0	WBGene00004387	rnp-4	WBGene00004980	spk-1
SE_363	R07E5.1.1	0	WBGene00011109	gpch-1	WBGene00004980	spk-1
SE_363	M88.5c.1	0	WBGene00010908	imph-1	WBGene00004980	spk-1
SE_363	M88.5e.1	0	WBGene00010908	imph-1	WBGene00004980	spk-1
SE_363	M88.5a.1	0	WBGene00010908	imph-1	WBGene00004980	spk-1
SE_363	M88.5b.1	0	WBGene00010908	imph-1	WBGene00004980	spk-1
SE_363	M88.5d.1	0	WBGene00010908	imph-1	WBGene00004980	spk-1
SE_363	Y54H5A.3.1	0	WBGene00021901	rbm-42	WBGene00004980	spk-1
SE_363	T10F2.4.1	0	WBGene00020423	prp-19	WBGene00004980	spk-1
SE_363	F52C9.7.2	0	WBGene00003391	mog-3	WBGene00004980	spk-1
SE_363	F52C9.7.1	0	WBGene00003391	mog-3	WBGene00004980	spk-1
SE_363	Y32H12A.2b.1	0	WBGene00021311	thoc-5	WBGene00004980	spk-1
SE_363	Y32H12A.2a.1	0	WBGene00021311	thoc-5	WBGene00004980	spk-1
SE_363	F56D2.6a.1	0	WBGene00018967	ddx-15	WBGene00004980	spk-1
SE_363	B0336.9a.1	0	WBGene00006359	swp-1	WBGene00004980	spk-1
SE_363	B0336.9b.3	0	WBGene00006359	swp-1	WBGene00004980	spk-1
SE_363	B0336.9c.2	0	WBGene00006359	swp-1	WBGene00004980	spk-1
SE_363	B0336.9e.3	0	WBGene00006359	swp-1	WBGene00004980	spk-1
SE_363	B0336.9d.1	0	WBGene00006359	swp-1	WBGene00004980	spk-1
SE_363	B0336.3c.1	0	WBGene00015143	rbm-26	WBGene00004980	spk-1
SE_363	B0336.3b.1	0	WBGene00015143	rbm-26	WBGene00004980	spk-1
SE_363	B0336.3a.1	0	WBGene00015143	rbm-26	WBGene00004980	spk-1
SE_363	F01F1.7.1	0	WBGene00017162	ddx-23	WBGene00004980	spk-1
SE_363	ZK328.2.1	0	WBGene00001166	eftu-2	WBGene00004980	spk-1
SE_363	T12A2.7.1	0	WBGene00020441	bcas-2	WBGene00004980	spk-1
SE_363	C16A3.8.1	0	WBGene00015813	thoc-2	WBGene00004980	spk-1
SE_363	ZK418.9a.1	0	WBGene00022738	fubl-2	WBGene00004980	spk-1
SE_363	ZK418.9b.1	-0.0376898	WBGene00022738	fubl-2	WBGene00004980	spk-1
SE_363	ZK418.9b.2	0	WBGene00022738	fubl-2	WBGene00004980	spk-1
SE_363	K04G7.10.1	0	WBGene00004390	rnp-7	WBGene00004980	spk-1
SE_363	K04G7.11.1	0	WBGene00019402	syf-2	WBGene00004980	spk-1
SE_363	F37C12.13b.2	0	WBGene00018154	exos-9	WBGene00004980	spk-1
SE_363	F37C12.13a.1	0	WBGene00018154	exos-9	WBGene00004980	spk-1
SE_363	F37C12.13b.1	0	WBGene00018154	exos-9	WBGene00004980	spk-1
SE_363	B0361.2a.1	0	WBGene00015156	cwf-19L2	WBGene00004980	spk-1
SE_363	B0361.2b.1	0	WBGene00015156	cwf-19L2	WBGene00004980	spk-1
SE_363	C07H6.4.1	0	WBGene00015581	sap-140	WBGene00004980	spk-1
SE_363	C07H6.8.1	0	WBGene00000854	cux-7	WBGene00004980	spk-1
SE_363	ZK686.4.2	0	WBGene00022794	snu-23	WBGene00004980	spk-1
SE_363	ZK686.4.1	0	WBGene00022794	snu-23	WBGene00004980	spk-1
SE_363	ZK652.1.1	0	WBGene00004918	snr-5	WBGene00004980	spk-1
SE_363	F42H10.7b.1	0	WBGene00018371	ess-2	WBGene00004980	spk-1
SE_363	F42H10.7a.1	0	WBGene00018371	ess-2	WBGene00004980	spk-1
SE_363	R08D7.1.1	0.00939365	WBGene00011142	bud-13	WBGene00004980	spk-1
SE_363	B0464.5c.1	0	WBGene00004980	spk-1	WBGene00004980	spk-1
SE_363	B0464.5b.1	0	WBGene00004980	spk-1	WBGene00004980	spk-1
SE_363	B0464.5a.1	0.00913141	WBGene00004980	spk-1	WBGene00004980	spk-1
SE_363	ZK1098.1a.1	0	WBGene00014218	prp-40	WBGene00004980	spk-1
SE_363	ZK1098.1c.1	0	WBGene00014218	prp-40	WBGene00004980	spk-1
SE_363	ZK1098.1b.1	0	WBGene00014218	prp-40	WBGene00004980	spk-1
SE_363	C07A9.2.1	0	WBGene00007400	bud-31	WBGene00004980	spk-1
SE_363	C07A9.2.2	0	WBGene00007400	bud-31	WBGene00004980	spk-1
SE_363	ZK632.11.1	0	WBGene00014018	ZK632.11	WBGene00004980	spk-1
SE_363	K03H1.2.1	0	WBGene00003389	mog-1	WBGene00004980	spk-1
SE_363	M03C11.7.1	0	WBGene00010844	prp-3	WBGene00004980	spk-1
SE_363	K01G5.1.1	0	WBGene00010476	rnf-113	WBGene00004980	spk-1
SE_363	Y47D3A.27.2	0	WBGene00006563	teg-1	WBGene00004980	spk-1
SE_363	Y47D3A.27.1	0	WBGene00006563	teg-1	WBGene00004980	spk-1
SE_363	Y66D12A.8a.1	0	WBGene00013434	Y66D12A.8	WBGene00004980	spk-1
SE_363	Y66D12A.8b.1	0	WBGene00013434	Y66D12A.8	WBGene00004980	spk-1
SE_363	Y66D12A.8c.1	0	WBGene00013434	Y66D12A.8	WBGene00004980	spk-1
SE_363	C18D11.4a.1	0	WBGene00004705	rsp-8	WBGene00004980	spk-1
SE_363	C18D11.4b.1	0	WBGene00004705	rsp-8	WBGene00004980	spk-1
SE_363	Y49E10.15.1	0	WBGene00004919	snr-6	WBGene00004980	spk-1
SE_363	Y111B2A.18.2	-0.00432374	WBGene00004700	rsp-3	WBGene00004980	spk-1
SE_363	Y111B2A.18.1	0	WBGene00004700	rsp-3	WBGene00004980	spk-1
SE_363	ZK1010.3.1	0	WBGene00014177	frg-1	WBGene00004980	spk-1
SE_363	Y55F3AM.3c.3	0	WBGene00021921	rbm-39	WBGene00004980	spk-1
SE_363	Y55F3AM.3b	0	WBGene00021921	rbm-39	WBGene00004980	spk-1
SE_363	F53H1.1b.1	0	WBGene00018776	ddx-46	WBGene00004980	spk-1
SE_363	F53H1.1c.1	0	WBGene00018776	ddx-46	WBGene00004980	spk-1
SE_363	F53H1.1d.1	0	WBGene00018776	ddx-46	WBGene00004980	spk-1
SE_363	F32B6.3.1	0	WBGene00009320	prp-18	WBGene00004980	spk-1
SE_363	F54E12.2.2	0	WBGene00010061	F54E12.2	WBGene00004980	spk-1
SE_363	Y62E10A.12a.2	0	WBGene00003077	lsm-3	WBGene00004980	spk-1
SE_363	Y57G11A.5.1	0	WBGene00013293	Y57G11A.5	WBGene00004980	spk-1
SE_363	F29C4.7a.1	-0.00611402	WBGene00017929	grld-1	WBGene00004980	spk-1
SE_363	F29C4.7b.1	0	WBGene00017929	grld-1	WBGene00004980	spk-1
SE_363	Y55F3BR.1.1	0	WBGene00021938	Y55F3BR.1	WBGene00004980	spk-1
SE_363	Y55F3AM.3a.1	0	WBGene00021921	rbm-39	WBGene00004980	spk-1
SE_363	Y55F3AM.3c.1	0	WBGene00021921	rbm-39	WBGene00004980	spk-1
SE_363	Y55F3AM.3c.2	0	WBGene00021921	rbm-39	WBGene00004980	spk-1
SE_363	Y55F3AM.3c.4	0	WBGene00021921	rbm-39	WBGene00004980	spk-1
SE_363	F53H1.1a.1	0	WBGene00018776	ddx-46	WBGene00004980	spk-1
SE_363	F53H1.1e.1	0	WBGene00018776	ddx-46	WBGene00004980	spk-1
SE_363	Y76B12C.7a.1	0	WBGene00022301	cpsf-1	WBGene00004980	spk-1
SE_363	Y76B12C.7b.1	0	WBGene00022301	cpsf-1	WBGene00004980	spk-1
SE_363	Y76B12C.7c.1	0	WBGene00022301	cpsf-1	WBGene00004980	spk-1
SE_363	Y76B12C.7d.1	0	WBGene00022301	cpsf-1	WBGene00004980	spk-1
SE_363	Y54G2A.12.1	0.00395335	WBGene00021877	Y54G2A.12	WBGene00004980	spk-1
SE_363	Y54G2A.75.1	0	WBGene00235102	dib-1	WBGene00004980	spk-1
SE_363	F42A6.7a.2	0	WBGene00001999	hrpa-1	WBGene00004980	spk-1
SE_363	F42A6.7b.1	0	WBGene00001999	hrpa-1	WBGene00004980	spk-1
SE_363	F42A6.7b.2	-0.0633291	WBGene00001999	hrpa-1	WBGene00004980	spk-1
SE_363	F42A6.7b.3	0	WBGene00001999	hrpa-1	WBGene00004980	spk-1
SE_363	F42A6.7c.1	0	WBGene00001999	hrpa-1	WBGene00004980	spk-1
SE_363	F42A6.7b.4	0	WBGene00001999	hrpa-1	WBGene00004980	spk-1
SE_363	F42A6.7c.2	0	WBGene00001999	hrpa-1	WBGene00004980	spk-1
SE_363	F42A6.7a.1	0	WBGene00001999	hrpa-1	WBGene00004980	spk-1
SE_363	F42A6.7d.1	0	WBGene00001999	hrpa-1	WBGene00004980	spk-1
SE_363	F42A6.7d.2	0	WBGene00001999	hrpa-1	WBGene00004980	spk-1
SE_363	Y37E11AM.1a.1	0	WBGene00021365	smgl-2	WBGene00004980	spk-1
SE_363	Y37E11AM.1b.1	0	WBGene00021365	smgl-2	WBGene00004980	spk-1
SE_363	K08D10.4.1	0	WBGene00004385	rnp-2	WBGene00004980	spk-1
SE_363	K08D10.3a.1	0	WBGene00004386	rnp-3	WBGene00004980	spk-1
SE_363	K08D10.3b.1	0	WBGene00004386	rnp-3	WBGene00004980	spk-1
SE_363	Y73B6BL.6b.1	0	WBGene00022235	sqd-1	WBGene00004980	spk-1
SE_363	Y73B6BL.6a.1	0	WBGene00022235	sqd-1	WBGene00004980	spk-1
SE_363	Y73B6BL.6a.2	0	WBGene00022235	sqd-1	WBGene00004980	spk-1
SE_363	Y73B6BL.6b.2	0	WBGene00022235	sqd-1	WBGene00004980	spk-1
SE_363	Y73B6BL.32.1	0	WBGene00003082	lsm-8	WBGene00004980	spk-1
SE_363	Y73B6BL.33a.1	0	WBGene00022253	hrpf-2	WBGene00004980	spk-1
SE_363	Y73B6BL.33b.1	0	WBGene00022253	hrpf-2	WBGene00004980	spk-1
SE_363	Y73B6BL.3.1	0	WBGene00022232	exos-2	WBGene00004980	spk-1
SE_363	T22D1.10.1	0.00655872	WBGene00020687	ruvb-2	WBGene00004980	spk-1
SE_363	C33H5.12a.1	0	WBGene00004703	rsp-6	WBGene00004980	spk-1
SE_363	C33H5.12c	0	WBGene00004703	rsp-6	WBGene00004980	spk-1
SE_363	C33H5.12b	0	WBGene00004703	rsp-6	WBGene00004980	spk-1
SE_363	F08B4.7.1	0	WBGene00017238	snrp-3	WBGene00004980	spk-1
SE_363	D1046.1a.2	0	WBGene00008362	cfim-2	WBGene00004980	spk-1
SE_363	D1046.1a.3	0	WBGene00008362	cfim-2	WBGene00004980	spk-1
SE_363	D1046.1c.3	0	WBGene00008362	cfim-2	WBGene00004980	spk-1
SE_363	D1046.1c.1	0	WBGene00008362	cfim-2	WBGene00004980	spk-1
SE_363	D1046.1a.6	0	WBGene00008362	cfim-2	WBGene00004980	spk-1
SE_363	D1046.1a.5	0	WBGene00008362	cfim-2	WBGene00004980	spk-1
SE_363	D1046.1c.2	0	WBGene00008362	cfim-2	WBGene00004980	spk-1
SE_363	D1046.1c.4	0	WBGene00008362	cfim-2	WBGene00004980	spk-1
SE_363	D1046.1a.4	0	WBGene00008362	cfim-2	WBGene00004980	spk-1
SE_363	D1046.1c.5	0	WBGene00008362	cfim-2	WBGene00004980	spk-1
SE_363	D1046.1a.1	0	WBGene00008362	cfim-2	WBGene00004980	spk-1
SE_363	D1046.1b.1	0	WBGene00008362	cfim-2	WBGene00004980	spk-1
SE_363	D1046.1e.1	0	WBGene00008362	cfim-2	WBGene00004980	spk-1
SE_363	F23B2.6.1	0	WBGene00000121	aly-2	WBGene00004980	spk-1
SE_363	F32B6.3.2	0	WBGene00009320	prp-18	WBGene00004980	spk-1
SE_363	R11A8.2.1	0	WBGene00011237	gkow-1	WBGene00004980	spk-1
SE_363	T11G6.8a.1	0	WBGene00011722	rbm-22	WBGene00004980	spk-1
SE_363	T11G6.8b.1	0	WBGene00011722	rbm-22	WBGene00004980	spk-1
SE_363	ZK593.7.1	0	WBGene00003081	lsm-7	WBGene00004980	spk-1
SE_363	B0035.12.1	0	WBGene00007111	sart-3	WBGene00004980	spk-1
SE_363	B0035.12.2	0	WBGene00007111	sart-3	WBGene00004980	spk-1
SE_363	F54E12.2.1	0	WBGene00010061	F54E12.2	WBGene00004980	spk-1
SE_363	F58B3.7.1	0	WBGene00010233	rbm-17	WBGene00004980	spk-1
SE_363	F11A10.2.1	0	WBGene00008683	repo-1	WBGene00004980	spk-1
SE_363	F11A10.8.1	0	WBGene00044329	cpsf-4	WBGene00004980	spk-1
SE_363	C39E9.11.1	0	WBGene00008034	prcc-1	WBGene00004980	spk-1
SE_363	B0564.1a.2	0	WBGene00007201	exos-4.1	WBGene00004980	spk-1
SE_363	B0564.1a.1	0	WBGene00007201	exos-4.1	WBGene00004980	spk-1
SE_363	B0564.1a.3	0.0365424	WBGene00007201	exos-4.1	WBGene00004980	spk-1
SE_363	Y67H2A.1.1	0	WBGene00013460	cpsf-3	WBGene00004980	spk-1
SE_363	Y62E10A.12a.1	0	WBGene00003077	lsm-3	WBGene00004980	spk-1
SE_363	Y62E10A.12b.1	0	WBGene00003077	lsm-3	WBGene00004980	spk-1
SE_363	B0513.2a.1	0	WBGene00007195	thoc-7	WBGene00004980	spk-1
SE_363	B0513.2a.2	0	WBGene00007195	thoc-7	WBGene00004980	spk-1
SE_363	B0513.2b.1	0	WBGene00007195	thoc-7	WBGene00004980	spk-1
SE_363	Y37A1B.1a.1	0	WBGene00003085	ccar-1	WBGene00004980	spk-1
SE_363	Y37A1B.1b.1	0	WBGene00003085	ccar-1	WBGene00004980	spk-1
SE_363	Y37A1B.1c.1	0	WBGene00003085	ccar-1	WBGene00004980	spk-1
SE_363	Y37A1B.1d.1	0	WBGene00003085	ccar-1	WBGene00004980	spk-1
SE_363	Y57G11C.9c.2	0	WBGene00013307	melo-1	WBGene00004980	spk-1
SE_363	Y57G11C.9c.1	0	WBGene00013307	melo-1	WBGene00004980	spk-1
SE_363	Y57G11C.9c.3	0	WBGene00013307	melo-1	WBGene00004980	spk-1
SE_363	Y57G11C.9c.4	0	WBGene00013307	melo-1	WBGene00004980	spk-1
SE_363	Y57G11C.9c.5	0	WBGene00013307	melo-1	WBGene00004980	spk-1
SE_363	Y57G11C.9b.1	0	WBGene00013307	melo-1	WBGene00004980	spk-1
SE_363	Y57G11C.9a.1	0	WBGene00013307	melo-1	WBGene00004980	spk-1
SE_363	Y57G11C.9d.1	0	WBGene00013307	melo-1	WBGene00004980	spk-1
SE_363	Y41E3.11a.1	0	WBGene00012769	hrpu-1	WBGene00004980	spk-1
SE_363	Y41E3.11e	0	WBGene00012769	hrpu-1	WBGene00004980	spk-1
SE_363	Y41E3.11a.2	0	WBGene00012769	hrpu-1	WBGene00004980	spk-1
SE_363	Y41E3.11b.1	0	WBGene00012769	hrpu-1	WBGene00004980	spk-1
SE_363	Y41E3.11c.1	0	WBGene00012769	hrpu-1	WBGene00004980	spk-1
SE_363	Y41E3.11d.1	0	WBGene00012769	hrpu-1	WBGene00004980	spk-1
SE_363	Y116A8C.42.1	0	WBGene00004914	snr-1	WBGene00004980	spk-1
SE_363	Y116A8C.32a.1	0	WBGene00013808	sfa-1	WBGene00004980	spk-1
SE_363	Y116A8C.32b	0	WBGene00013808	sfa-1	WBGene00004980	spk-1
SE_363	Y116A8C.35a.2	0	WBGene00006698	uaf-2	WBGene00004980	spk-1
SE_363	Y116A8C.35a.1	0	WBGene00006698	uaf-2	WBGene00004980	spk-1
SE_363	Y116A8C.35b.1	0	WBGene00006698	uaf-2	WBGene00004980	spk-1
SE_363	W04D2.6b.1	0	WBGene00012245	rbm-25	WBGene00004980	spk-1
SE_363	W03F9.10.1	0	WBGene00021004	sftb-2	WBGene00004980	spk-1
SE_363	Y108G3AL.2.3	0	WBGene00022434	Y108G3AL.2	WBGene00004980	spk-1
SE_363	Y108G3AL.2.1	0	WBGene00022434	Y108G3AL.2	WBGene00004980	spk-1
SE_363	Y108G3AL.2.2	0	WBGene00022434	Y108G3AL.2	WBGene00004980	spk-1
SE_363	Y108G3AL.2.4	0	WBGene00022434	Y108G3AL.2	WBGene00004980	spk-1
SE_363	Y50D4C.3a.1	0	WBGene00021748	Y50D4C.3	WBGene00004980	spk-1
SE_363	Y50D4C.3b.1	0	WBGene00021748	Y50D4C.3	WBGene00004980	spk-1
SE_363	F59A7.8	0	WBGene00019095	F59A7.8	WBGene00004980	spk-1
SE_363	F25B4.5.1	0	WBGene00017768	prp-39	WBGene00004980	spk-1
SE_363	M03F8.3b.1	0	WBGene00019762	syf-3	WBGene00004980	spk-1
SE_363	M03F8.3a.1	0	WBGene00019762	syf-3	WBGene00004980	spk-1
SE_363	F17A9.2.1	0	WBGene00017534	cwf-19L1	WBGene00004980	spk-1
SE_363	F09G2.4.1	0	WBGene00017313	cpsf-2	WBGene00004980	spk-1
SE_363	F19F10.9.1	0	WBGene00017605	snu-66	WBGene00004980	spk-1
SE_363	F25G6.2.1	0	WBGene00017797	symk-1	WBGene00004980	spk-1
SE_363	C12D8.1b.2	0	WBGene00007534	fubl-1	WBGene00004980	spk-1
SE_363	C12D8.1b.1	0	WBGene00007534	fubl-1	WBGene00004980	spk-1
SE_363	C12D8.1a.1	0	WBGene00007534	fubl-1	WBGene00004980	spk-1
SE_363	C12D8.1d	0	WBGene00007534	fubl-1	WBGene00004980	spk-1
SE_363	C12D8.1c.1	0	WBGene00007534	fubl-1	WBGene00004980	spk-1
SE_363	K07C5.6.1	0	WBGene00010629	sluh-7	WBGene00004980	spk-1
SE_363	D1054.14.1	0	WBGene00008380	prp-38	WBGene00004980	spk-1
SE_363	D1054.15a.1	0	WBGene00006481	plrg-1	WBGene00004980	spk-1
SE_363	D1054.15a.2	0	WBGene00006481	plrg-1	WBGene00004980	spk-1
SE_363	D1054.15b.1	0	WBGene00006481	plrg-1	WBGene00004980	spk-1
SE_363	F53B7.3.1	0	WBGene00009966	isy-1	WBGene00004980	spk-1
SE_363	T27F2.1.1	0	WBGene00004806	skp-1	WBGene00004980	spk-1
SE_363	C52E4.3.1	0	WBGene00004917	snr-4	WBGene00004980	spk-1
SE_363	T04H1.5.1	0	WBGene00011451	T04H1.5	WBGene00004980	spk-1
SE_363	W04D2.6c.1	0	WBGene00012245	rbm-25	WBGene00004980	spk-1
SE_363	W04D2.6a.1	0	WBGene00012245	rbm-25	WBGene00004980	spk-1
SE_363	R186.7.1	0	WBGene00011308	pnn-1	WBGene00004980	spk-1
SE_363	T10G3.6a.1	0	WBGene00001808	gut-2	WBGene00004980	spk-1
SE_363	T10G3.6b.1	0	WBGene00001808	gut-2	WBGene00004980	spk-1
SE_363	C15H11.3.1	0	WBGene00003834	nxf-1	WBGene00004980	spk-1
SE_363	C15H11.6.1	0.0352812	WBGene00003835	nxf-2	WBGene00004980	spk-1
SE_363	T01C3.7.2	0	WBGene00001423	fib-1	WBGene00004980	spk-1
SE_363	T01C3.7.1	0	WBGene00001423	fib-1	WBGene00004980	spk-1
SE_363	F28F8.3.1	0	WBGene00003079	lsm-5	WBGene00004980	spk-1
SE_363	T10C6.5.1	0	WBGene00011687	cwc-15	WBGene00004980	spk-1
SE_363	Y59A8B.6.1	0	WBGene00013343	prp-6	WBGene00004980	spk-1
SE_363	Y59A8B.10a.1	0	WBGene00013347	nova-1	WBGene00004980	spk-1
SE_363	Y59A8B.10d.1	0	WBGene00013347	nova-1	WBGene00004980	spk-1
SE_363	Y59A8B.10b.1	0	WBGene00013347	nova-1	WBGene00004980	spk-1
SE_363	Y59A8B.10c.1	0	WBGene00013347	nova-1	WBGene00004980	spk-1
SE_363	Y80D3A.2a.1	0	WBGene00001258	emb-4	WBGene00004980	spk-1
SE_363	Y80D3A.2c.1	0	WBGene00001258	emb-4	WBGene00004980	spk-1
SE_363	Y80D3A.2b.1	0	WBGene00001258	emb-4	WBGene00004980	spk-1
SE_363	F31D4.1.1	0	WBGene00009289	exos-7	WBGene00004980	spk-1
SE_363	T07D1.4a.4	0	WBGene00001484	fox-1	WBGene00004980	spk-1
SE_363	T07D1.4a.2	0	WBGene00001484	fox-1	WBGene00004980	spk-1
SE_363	T07D1.4a.1	0	WBGene00001484	fox-1	WBGene00004980	spk-1
SE_363	T07D1.4b.1	0	WBGene00001484	fox-1	WBGene00004980	spk-1
SE_363	T07D1.4d.1	0	WBGene00001484	fox-1	WBGene00004980	spk-1
SE_363	T22B2.4a.1	0	WBGene00006321	sup-12	WBGene00004980	spk-1
SE_363	T05A10.1c.2	0	WBGene00004862	sma-9	WBGene00004980	spk-1
SE_363	T05A10.1g.1	0	WBGene00004862	sma-9	WBGene00004980	spk-1
SE_363	T05A10.1i.1	0	WBGene00004862	sma-9	WBGene00004980	spk-1
SE_363	T05A10.1d.1	0	WBGene00004862	sma-9	WBGene00004980	spk-1
SE_363	T05A10.1f.1	0	WBGene00004862	sma-9	WBGene00004980	spk-1
SE_363	T05A10.1j.4	0	WBGene00004862	sma-9	WBGene00004980	spk-1
SE_363	T05A10.1j.3	0	WBGene00004862	sma-9	WBGene00004980	spk-1
SE_363	T05A10.1e.1	0	WBGene00004862	sma-9	WBGene00004980	spk-1
SE_363	K02H8.1a.1	0	WBGene00019347	mbl-1	WBGene00004980	spk-1
SE_363	K02H8.1f.1	0	WBGene00019347	mbl-1	WBGene00004980	spk-1
SE_363	K02H8.1c.3	0	WBGene00019347	mbl-1	WBGene00004980	spk-1
SE_363	K02H8.1b.1	0	WBGene00019347	mbl-1	WBGene00004980	spk-1
SE_363	T07D1.4a.3	0	WBGene00001484	fox-1	WBGene00004980	spk-1
SE_363	T22B2.4b.1	0	WBGene00006321	sup-12	WBGene00004980	spk-1
SE_363	T22B2.4b.2	0	WBGene00006321	sup-12	WBGene00004980	spk-1
SE_363	C07A4.1.1	0	WBGene00007396	rnp-9	WBGene00004980	spk-1
SE_363	T05A10.1m.1	0	WBGene00004862	sma-9	WBGene00004980	spk-1
SE_363	T05A10.1c.1	0	WBGene00004862	sma-9	WBGene00004980	spk-1
SE_363	T05A10.1b.1	0	WBGene00004862	sma-9	WBGene00004980	spk-1
SE_363	T05A10.1a.1	0	WBGene00004862	sma-9	WBGene00004980	spk-1
SE_363	T05A10.1j.1	0	WBGene00004862	sma-9	WBGene00004980	spk-1
SE_363	T05A10.1j.2	0	WBGene00004862	sma-9	WBGene00004980	spk-1
SE_363	T05A10.1h.1	0	WBGene00004862	sma-9	WBGene00004980	spk-1
SE_363	T05A10.1h.2	0	WBGene00004862	sma-9	WBGene00004980	spk-1
SE_363	F08G12.2.1	0	WBGene00008586	snrp-40.1	WBGene00004980	spk-1
SE_363	R09A8.3.1	0	WBGene00006493	ivns-1	WBGene00004980	spk-1
SE_363	R09A8.3.2	0	WBGene00006493	ivns-1	WBGene00004980	spk-1
SE_363	F18H3.3a.2	0	WBGene00003903	pab-2	WBGene00004980	spk-1
SE_363	F18H3.3a.1	0	WBGene00003903	pab-2	WBGene00004980	spk-1
SE_363	F18H3.3a.3	0	WBGene00003903	pab-2	WBGene00004980	spk-1
SE_363	F18H3.3b.1	0	WBGene00003903	pab-2	WBGene00004980	spk-1
SE_363	K02H8.1d.1	0	WBGene00019347	mbl-1	WBGene00004980	spk-1
SE_363	K02H8.1e.1	0	WBGene00019347	mbl-1	WBGene00004980	spk-1
SE_363	K02H8.1c.2	0	WBGene00019347	mbl-1	WBGene00004980	spk-1
SE_363	K02H8.1g.1	0	WBGene00019347	mbl-1	WBGene00004980	spk-1
SE_363	K02H8.1a.2	0	WBGene00019347	mbl-1	WBGene00004980	spk-1
SE_363	K02H8.1c.1	0	WBGene00019347	mbl-1	WBGene00004980	spk-1
SE_363	C36E6.1a.1	0	WBGene00016489	fubl-3	WBGene00004980	spk-1
SE_363	C36E6.1b.1	0	WBGene00016489	fubl-3	WBGene00004980	spk-1
SE_368	Y47G6A.20c.1	0	WBGene00004389	rnp-6	WBGene00006755	unc-16
SE_368	W02D3.11b.1	0	WBGene00020936	hrpf-1	WBGene00006755	unc-16
SE_368	F22D6.5a.2	0.0127261	WBGene00004186	prpf-4	WBGene00006755	unc-16
SE_368	F22D6.5a.1	0	WBGene00004186	prpf-4	WBGene00006755	unc-16
SE_368	F43G9.12b.1	0	WBGene00009672	mog-7	WBGene00006755	unc-16
SE_368	F16A11.2b	0	WBGene00008877	rtcb-1	WBGene00006755	unc-16
SE_368	Y65B4A.6a.1	0	WBGene00022029	eif-4A3	WBGene00006755	unc-16
SE_368	Y65B4A.6b.1	0	WBGene00022029	eif-4A3	WBGene00006755	unc-16
SE_368	Y65B4A.1.1	0	WBGene00022025	cus-2	WBGene00006755	unc-16
SE_368	Y34D9A.7a.1	0	WBGene00021332	Y34D9A.7	WBGene00006755	unc-16
SE_368	Y34D9A.7b.1	0	WBGene00021332	Y34D9A.7	WBGene00006755	unc-16
SE_368	Y34D9A.7c.1	0	WBGene00021332	Y34D9A.7	WBGene00006755	unc-16
SE_368	Y48G8AL.6.1	0	WBGene00004880	smg-2	WBGene00006755	unc-16
SE_368	Y71G12B.14.1	0	WBGene00003080	lsm-6	WBGene00006755	unc-16
SE_368	Y71G12B.8.1	0	WBGene00022148	ddx-27	WBGene00006755	unc-16
SE_368	Y71F9B.4.1	0	WBGene00004920	snr-7	WBGene00006755	unc-16
SE_368	Y54E10A.9c.1	0	WBGene00006888	vbh-1	WBGene00006755	unc-16
SE_368	Y54E10A.9b.1	0	WBGene00006888	vbh-1	WBGene00006755	unc-16
SE_368	Y54E10A.9a.1	0	WBGene00006888	vbh-1	WBGene00006755	unc-16
SE_368	Y54E10A.9c.2	0	WBGene00006888	vbh-1	WBGene00006755	unc-16
SE_368	Y47G6A.20b.1	0	WBGene00004389	rnp-6	WBGene00006755	unc-16
SE_368	Y47G6A.20a.1	0	WBGene00004389	rnp-6	WBGene00006755	unc-16
SE_368	C32E8.5.1	0	WBGene00016323	pmlr-1	WBGene00006755	unc-16
SE_368	C50F2.3.1	0	WBGene00016837	syf-1	WBGene00006755	unc-16
SE_368	E01A2.2b.2	0	WBGene00017085	srrt-1	WBGene00006755	unc-16
SE_368	E01A2.2b.3	0	WBGene00017085	srrt-1	WBGene00006755	unc-16
SE_368	E01A2.2a.1	0	WBGene00017085	srrt-1	WBGene00006755	unc-16
SE_368	E01A2.2b.4	0	WBGene00017085	srrt-1	WBGene00006755	unc-16
SE_368	E01A2.2b.1	0	WBGene00017085	srrt-1	WBGene00006755	unc-16
SE_368	C18E3.5.1	0	WBGene00015974	snrp-40.2	WBGene00006755	unc-16
SE_368	C43E11.1.1	0	WBGene00016601	acin-1	WBGene00006755	unc-16
SE_368	D1007.7.1	0	WBGene00017004	nrd-1	WBGene00006755	unc-16
SE_368	C44E4.4.1	0	WBGene00016653	ssb-1	WBGene00006755	unc-16
SE_368	Y110A7A.8.1	0	WBGene00022458	prp-31	WBGene00006755	unc-16
SE_368	M01A10.1.1	0	WBGene00019692	fubl-4	WBGene00006755	unc-16
SE_368	M01E11.2.1	0	WBGene00019711	ctnb-1	WBGene00006755	unc-16
SE_368	F33D11.10.1	0	WBGene00018007	F33D11.10	WBGene00006755	unc-16
SE_368	T08B2.5d.1	0	WBGene00020346	rbm-5	WBGene00006755	unc-16
SE_368	T08B2.5b.1	0	WBGene00020346	rbm-5	WBGene00006755	unc-16
SE_368	T08B2.5d.2	0	WBGene00020346	rbm-5	WBGene00006755	unc-16
SE_368	T08B2.5e.3	0	WBGene00020346	rbm-5	WBGene00006755	unc-16
SE_368	T08B2.5e.2	0	WBGene00020346	rbm-5	WBGene00006755	unc-16
SE_368	T08B2.5e.1	0	WBGene00020346	rbm-5	WBGene00006755	unc-16
SE_368	T08B2.5a.1	0	WBGene00020346	rbm-5	WBGene00006755	unc-16
SE_368	F26B1.2d.2	0	WBGene00017816	hrpk-1	WBGene00006755	unc-16
SE_368	F26B1.2b.2	0	WBGene00017816	hrpk-1	WBGene00006755	unc-16
SE_368	F26B1.2b.3	0	WBGene00017816	hrpk-1	WBGene00006755	unc-16
SE_368	F26B1.2a.1	0	WBGene00017816	hrpk-1	WBGene00006755	unc-16
SE_368	F26B1.2e.1	0	WBGene00017816	hrpk-1	WBGene00006755	unc-16
SE_368	F26B1.2b.4	0	WBGene00017816	hrpk-1	WBGene00006755	unc-16
SE_368	F26B1.2c.1	0	WBGene00017816	hrpk-1	WBGene00006755	unc-16
SE_368	F26B1.2b.1	0	WBGene00017816	hrpk-1	WBGene00006755	unc-16
SE_368	F26B1.2d.1	0	WBGene00017816	hrpk-1	WBGene00006755	unc-16
SE_368	F37E3.1.1	0	WBGene00018156	ncbp-1	WBGene00006755	unc-16
SE_368	T23H2.3.1	0	WBGene00020742	T23H2.3	WBGene00006755	unc-16
SE_368	C55B7.8.1	0	WBGene00000937	dbr-1	WBGene00006755	unc-16
SE_368	W02D3.11a.1	0	WBGene00020936	hrpf-1	WBGene00006755	unc-16
SE_368	K02F2.3.1	0	WBGene00019323	teg-4	WBGene00006755	unc-16
SE_368	H27M09.1.1	0	WBGene00019245	sacy-1	WBGene00006755	unc-16
SE_368	T21G5.5d.1	0	WBGene00006423	asd-2	WBGene00006755	unc-16
SE_368	T21G5.5d.2	0	WBGene00006423	asd-2	WBGene00006755	unc-16
SE_368	T21G5.5b.2	0	WBGene00006423	asd-2	WBGene00006755	unc-16
SE_368	T21G5.5b.1	0	WBGene00006423	asd-2	WBGene00006755	unc-16
SE_368	T21G5.5c.1	0	WBGene00006423	asd-2	WBGene00006755	unc-16
SE_368	T21G5.5a.1	0	WBGene00006423	asd-2	WBGene00006755	unc-16
SE_368	F22D6.5a.3	0	WBGene00004186	prpf-4	WBGene00006755	unc-16
SE_368	F22D6.5b.1	0	WBGene00004186	prpf-4	WBGene00006755	unc-16
SE_368	F26A3.2a.2	0	WBGene00009141	ncbp-2	WBGene00006755	unc-16
SE_368	F26A3.2a.1	0	WBGene00009141	ncbp-2	WBGene00006755	unc-16
SE_368	F26A3.2b.1	0	WBGene00009141	ncbp-2	WBGene00006755	unc-16
SE_368	F26A3.2c.1	0	WBGene00009141	ncbp-2	WBGene00006755	unc-16
SE_368	T23G11.3.1	0	WBGene00001595	gld-1	WBGene00006755	unc-16
SE_368	D1081.8.1	0	WBGene00008386	cdc-5L	WBGene00006755	unc-16
SE_368	R05D11.7.1	0	WBGene00011035	snrp-27	WBGene00006755	unc-16
SE_368	F43G9.5.1	0	WBGene00009668	cfim-1	WBGene00006755	unc-16
SE_368	F43G9.10.1	0	WBGene00009671	mfap-1	WBGene00006755	unc-16
SE_368	F43G9.12a.1	0	WBGene00009672	mog-7	WBGene00006755	unc-16
SE_368	F39H2.2a.1	0	WBGene00000890	sig-7	WBGene00006755	unc-16
SE_368	F39H2.2b.1	0	WBGene00000890	sig-7	WBGene00006755	unc-16
SE_368	C36B1.5.1	0	WBGene00007972	prp-4	WBGene00006755	unc-16
SE_368	F32H2.4.1	0	WBGene00009341	thoc-3	WBGene00006755	unc-16
SE_368	F16A11.2a.1	0	WBGene00008877	rtcb-1	WBGene00006755	unc-16
SE_368	C17E4.5.1	0	WBGene00003904	pabp-2	WBGene00006755	unc-16
SE_368	F46A9.6.1	0	WBGene00003172	mec-8	WBGene00006755	unc-16
SE_368	F46A9.6.2	0	WBGene00003172	mec-8	WBGene00006755	unc-16
SE_368	C41G7.1a.1	0	WBGene00004887	smn-1	WBGene00006755	unc-16
SE_368	C41G7.1a.2	0	WBGene00004887	smn-1	WBGene00006755	unc-16
SE_368	C41G7.1b.1	0	WBGene00004887	smn-1	WBGene00006755	unc-16
SE_368	C25A1.4.1	0	WBGene00045383	sup-46	WBGene00006755	unc-16
SE_368	Y106G6H.2.2	0	WBGene00003902	pab-1	WBGene00006755	unc-16
SE_368	Y106G6H.2.3	0	WBGene00003902	pab-1	WBGene00006755	unc-16
SE_368	Y106G6H.2.1	0	WBGene00003902	pab-1	WBGene00006755	unc-16
SE_368	B0511.6.1	0	WBGene00015232	B0511.6	WBGene00006755	unc-16
SE_368	B0511.7.1	0	WBGene00015233	B0511.7	WBGene00006755	unc-16
SE_368	F49D11.1.1	0	WBGene00018625	prp-17	WBGene00006755	unc-16
SE_368	Y52B11A.9.1	0	WBGene00013128	dxbp-1	WBGene00006755	unc-16
SE_368	F28D9.1.1	0	WBGene00004706	rsr-1	WBGene00006755	unc-16
SE_368	C17D12.2a.1	0	WBGene00006807	unc-75	WBGene00006755	unc-16
SE_368	C17D12.2b.1	-0.000399736	WBGene00006807	unc-75	WBGene00006755	unc-16
SE_368	C17D12.2d.1	0	WBGene00006807	unc-75	WBGene00006755	unc-16
SE_368	C17D12.2c.1	0	WBGene00006807	unc-75	WBGene00006755	unc-16
SE_368	R09B3.5.1	0	WBGene00003123	mag-1	WBGene00006755	unc-16
SE_368	F58D5.1a.1	0	WBGene00002000	hrpr-1	WBGene00006755	unc-16
SE_368	F58D5.1b.1	0	WBGene00002000	hrpr-1	WBGene00006755	unc-16
SE_368	C47F8.9	0	WBGene00014288	C47F8.9	WBGene00006755	unc-16
SE_368	CC4.3.1	0	WBGene00004895	smu-1	WBGene00006755	unc-16
SE_368	CC4.3.2	0	WBGene00004895	smu-1	WBGene00006755	unc-16
SE_368	W08E3.1.1	0	WBGene00004915	snr-2	WBGene00006755	unc-16
SE_368	T01D1.2f.3	0	WBGene00001340	etr-1	WBGene00006755	unc-16
SE_368	T01D1.2f.2	0	WBGene00001340	etr-1	WBGene00006755	unc-16
SE_368	T01D1.2l.1	0	WBGene00001340	etr-1	WBGene00006755	unc-16
SE_368	T01D1.2d.2	0	WBGene00001340	etr-1	WBGene00006755	unc-16
SE_368	T01D1.2d.1	0	WBGene00001340	etr-1	WBGene00006755	unc-16
SE_368	T01D1.2m.1	0	WBGene00001340	etr-1	WBGene00006755	unc-16
SE_368	T01D1.2p.1	0	WBGene00001340	etr-1	WBGene00006755	unc-16
SE_368	T01D1.2s.1	0	WBGene00001340	etr-1	WBGene00006755	unc-16
SE_368	T01D1.2v.1	0	WBGene00001340	etr-1	WBGene00006755	unc-16
SE_368	C18A3.5b.1	0	WBGene00015943	tiar-1	WBGene00006755	unc-16
SE_368	C44B7.2a.1	0	WBGene00016624	hrpl-1	WBGene00006755	unc-16
SE_368	ZK1127.9c.1	0	WBGene00022855	tcer-1	WBGene00006755	unc-16
SE_368	ZK1127.9c.3	0	WBGene00022855	tcer-1	WBGene00006755	unc-16
SE_368	ZK1127.9d.1	0	WBGene00022855	tcer-1	WBGene00006755	unc-16
SE_368	B0495.8b.2	0	WBGene00015207	luc-7L	WBGene00006755	unc-16
SE_368	T07D4.3b.1	0	WBGene00004355	rha-1	WBGene00006755	unc-16
SE_368	T07D4.4c.1	0	WBGene00011580	ddx-19	WBGene00006755	unc-16
SE_368	T07D4.4d.1	0	WBGene00011580	ddx-19	WBGene00006755	unc-16
SE_368	D2089.1b.2	0	WBGene00004704	rsp-7	WBGene00006755	unc-16
SE_368	Y53F4B.13b.1	0	WBGene00013160	cmtr-1	WBGene00006755	unc-16
SE_368	C50D2.8a.2	0	WBGene00016811	luc-7L3	WBGene00006755	unc-16
SE_368	C50D2.8a.1	0	WBGene00016811	luc-7L3	WBGene00006755	unc-16
SE_368	C50D2.8c	0	WBGene00016811	luc-7L3	WBGene00006755	unc-16
SE_368	C50D2.8b.1	0	WBGene00016811	luc-7L3	WBGene00006755	unc-16
SE_368	C50D2.5.1	0	WBGene00016808	sftb-6	WBGene00006755	unc-16
SE_368	T01D1.2a.3	0	WBGene00001340	etr-1	WBGene00006755	unc-16
SE_368	T01D1.2e.1	0	WBGene00001340	etr-1	WBGene00006755	unc-16
SE_368	T01D1.2f.1	0	WBGene00001340	etr-1	WBGene00006755	unc-16
SE_368	T01D1.2g.1	0	WBGene00001340	etr-1	WBGene00006755	unc-16
SE_368	T01D1.2e.2	0	WBGene00001340	etr-1	WBGene00006755	unc-16
SE_368	T01D1.2e.3	0	WBGene00001340	etr-1	WBGene00006755	unc-16
SE_368	T01D1.2a.4	0	WBGene00001340	etr-1	WBGene00006755	unc-16
SE_368	T01D1.2g.2	0	WBGene00001340	etr-1	WBGene00006755	unc-16
SE_368	T01D1.2a.2	0	WBGene00001340	etr-1	WBGene00006755	unc-16
SE_368	T01D1.2a.1	0	WBGene00001340	etr-1	WBGene00006755	unc-16
SE_368	T01D1.2g.3	0	WBGene00001340	etr-1	WBGene00006755	unc-16
SE_368	T01D1.2e.4	0	WBGene00001340	etr-1	WBGene00006755	unc-16
SE_368	T01D1.2c	0	WBGene00001340	etr-1	WBGene00006755	unc-16
SE_368	T01D1.2l.2	0	WBGene00001340	etr-1	WBGene00006755	unc-16
SE_368	T01D1.2o.1	0	WBGene00001340	etr-1	WBGene00006755	unc-16
SE_368	T01D1.2n.1	0	WBGene00001340	etr-1	WBGene00006755	unc-16
SE_368	T01D1.2r.1	0	WBGene00001340	etr-1	WBGene00006755	unc-16
SE_368	T01D1.2q.1	0	WBGene00001340	etr-1	WBGene00006755	unc-16
SE_368	T01D1.2u.1	0	WBGene00001340	etr-1	WBGene00006755	unc-16
SE_368	T01D1.2b.1	0	WBGene00001340	etr-1	WBGene00006755	unc-16
SE_368	T01D1.2t.1	0	WBGene00001340	etr-1	WBGene00006755	unc-16
SE_368	T01D1.2x.1	0	WBGene00001340	etr-1	WBGene00006755	unc-16
SE_368	T01D1.2w.1	0	WBGene00001340	etr-1	WBGene00006755	unc-16
SE_368	W07E6.4.1	0	WBGene00004188	prp-21	WBGene00006755	unc-16
SE_368	T02H6.2.1	0	WBGene00020172	thoc-1	WBGene00006755	unc-16
SE_368	F09D1.1.1	0	WBGene00017280	usp-39	WBGene00006755	unc-16
SE_368	Y49F6B.4.1	0	WBGene00004896	smu-2	WBGene00006755	unc-16
SE_368	H20J04.8.1	0	WBGene00003390	mog-2	WBGene00006755	unc-16
SE_368	F33G12.2.1	0	WBGene00018014	wdr-83	WBGene00006755	unc-16
SE_368	EEED8.7a.1	0	WBGene00004701	rsp-4	WBGene00006755	unc-16
SE_368	EEED8.7b.1	0	WBGene00004701	rsp-4	WBGene00006755	unc-16
SE_368	EEED8.7b.2	0	WBGene00004701	rsp-4	WBGene00006755	unc-16
SE_368	EEED8.5.1	0	WBGene00003393	mog-5	WBGene00006755	unc-16
SE_368	C18A3.5c.1	0	WBGene00015943	tiar-1	WBGene00006755	unc-16
SE_368	C18A3.5a.1	0	WBGene00015943	tiar-1	WBGene00006755	unc-16
SE_368	C30B5.4.1	0	WBGene00016245	rbmx-2	WBGene00006755	unc-16
SE_368	T28D9.10b.1	0	WBGene00004916	snr-3	WBGene00006755	unc-16
SE_368	T28D9.10a.1	0	WBGene00004916	snr-3	WBGene00006755	unc-16
SE_368	T28D9.2a.1	0	WBGene00004702	rsp-5	WBGene00006755	unc-16
SE_368	T28D9.2b.2	0	WBGene00004702	rsp-5	WBGene00006755	unc-16
SE_368	T28D9.2b.1	0	WBGene00004702	rsp-5	WBGene00006755	unc-16
SE_368	T28D9.2b.3	0	WBGene00004702	rsp-5	WBGene00006755	unc-16
SE_368	T28D9.2b.4	0	WBGene00004702	rsp-5	WBGene00006755	unc-16
SE_368	C44B7.2a.2	0	WBGene00016624	hrpl-1	WBGene00006755	unc-16
SE_368	C44B7.2b.1	0	WBGene00016624	hrpl-1	WBGene00006755	unc-16
SE_368	ZK1127.9a.1	0	WBGene00022855	tcer-1	WBGene00006755	unc-16
SE_368	ZK1127.9b.1	0	WBGene00022855	tcer-1	WBGene00006755	unc-16
SE_368	ZK1127.9c.4	0	WBGene00022855	tcer-1	WBGene00006755	unc-16
SE_368	ZK1127.9c.2	0	WBGene00022855	tcer-1	WBGene00006755	unc-16
SE_368	C27H5.3b.1	0	WBGene00016173	fust-1	WBGene00006755	unc-16
SE_368	C27H5.3b.2	0	WBGene00016173	fust-1	WBGene00006755	unc-16
SE_368	C27H5.3a.1	0	WBGene00016173	fust-1	WBGene00006755	unc-16
SE_368	F32A5.7.1	0	WBGene00003078	lsm-4	WBGene00006755	unc-16
SE_368	B0495.6.1	0	WBGene00015205	moa-2	WBGene00006755	unc-16
SE_368	B0495.8b.1	0	WBGene00015207	luc-7L	WBGene00006755	unc-16
SE_368	B0495.8a.1	0	WBGene00015207	luc-7L	WBGene00006755	unc-16
SE_368	B0495.8b.3	0	WBGene00015207	luc-7L	WBGene00006755	unc-16
SE_368	C08B11.5.1	0	WBGene00004723	sap-49	WBGene00006755	unc-16
SE_368	F10B5.2.1	0	WBGene00008639	F10B5.2	WBGene00006755	unc-16
SE_368	C26D10.2a.1	0	WBGene00001840	hel-1	WBGene00006755	unc-16
SE_368	C26D10.2b	0	WBGene00001840	hel-1	WBGene00006755	unc-16
SE_368	T13H5.4.1	0	WBGene00011758	prp-9	WBGene00006755	unc-16
SE_368	F28C6.6.1	0	WBGene00006307	suf-1	WBGene00006755	unc-16
SE_368	T07D4.3a.1	0	WBGene00004355	rha-1	WBGene00006755	unc-16
SE_368	T07D4.4a.1	0	WBGene00011580	ddx-19	WBGene00006755	unc-16
SE_368	T07D4.4b.1	0	WBGene00011580	ddx-19	WBGene00006755	unc-16
SE_368	T07D4.4e.1	0	WBGene00011580	ddx-19	WBGene00006755	unc-16
SE_368	ZK1067.6a.1	0	WBGene00006367	sym-2	WBGene00006755	unc-16
SE_368	ZK1067.6b.1	0	WBGene00006367	sym-2	WBGene00006755	unc-16
SE_368	F35H8.5b	0	WBGene00001368	exc-7	WBGene00006755	unc-16
SE_368	F35H8.5a.1	0	WBGene00001368	exc-7	WBGene00006755	unc-16
SE_368	ZK1307.9.1	0	WBGene00014250	ZK1307.9	WBGene00006755	unc-16
SE_368	C07E3.1b.1	0	WBGene00007412	stip-1	WBGene00006755	unc-16
SE_368	C07E3.1a.1	0	WBGene00007412	stip-1	WBGene00006755	unc-16
SE_368	C14A4.4a.1	0	WBGene00000796	crn-3	WBGene00006755	unc-16
SE_368	C14A4.4b.1	0	WBGene00000796	crn-3	WBGene00006755	unc-16
SE_368	M28.5.1	0	WBGene00010896	snu-13	WBGene00006755	unc-16
SE_368	D2089.1b.1	0	WBGene00004704	rsp-7	WBGene00006755	unc-16
SE_368	D2089.1a.1	0	WBGene00004704	rsp-7	WBGene00006755	unc-16
SE_368	D2089.4a.1	0	WBGene00004207	ptb-1	WBGene00006755	unc-16
SE_368	D2089.4b.1	0	WBGene00004207	ptb-1	WBGene00006755	unc-16
SE_368	F33A8.1.1	0	WBGene00002957	let-858	WBGene00006755	unc-16
SE_368	F40F8.9.1	0	WBGene00003076	lsm-1	WBGene00006755	unc-16
SE_368	W02B12.2.1	0	WBGene00004699	rsp-2	WBGene00006755	unc-16
SE_368	W02B12.3d	0	WBGene00004698	rsp-1	WBGene00006755	unc-16
SE_368	W02B12.3b.3	0	WBGene00004698	rsp-1	WBGene00006755	unc-16
SE_368	W02B12.3a.1	0	WBGene00004698	rsp-1	WBGene00006755	unc-16
SE_368	W02B12.3b.1	0	WBGene00004698	rsp-1	WBGene00006755	unc-16
SE_368	W02B12.3b.2	0	WBGene00004698	rsp-1	WBGene00006755	unc-16
SE_368	W02B12.3c.1	0	WBGene00004698	rsp-1	WBGene00006755	unc-16
SE_368	Y17G7B.9.1	0	WBGene00000892	cyn-16	WBGene00006755	unc-16
SE_368	Y46G5A.4.1	0	WBGene00012896	snrp-200	WBGene00006755	unc-16
SE_368	Y46G5A.13.1	0	WBGene00012904	tiar-2	WBGene00006755	unc-16
SE_368	W03H9.4a.1	0	WBGene00012230	cacn-1	WBGene00006755	unc-16
SE_368	W03H9.4b.1	-0.00508889	WBGene00012230	cacn-1	WBGene00006755	unc-16
SE_368	W03H9.4c.1	0	WBGene00012230	cacn-1	WBGene00006755	unc-16
SE_368	Y48B6A.3.1	0	WBGene00006964	xrn-2	WBGene00006755	unc-16
SE_368	R06A4.9a.1	0	WBGene00011051	pfs-2	WBGene00006755	unc-16
SE_368	R06A4.9c.1	0	WBGene00011051	pfs-2	WBGene00006755	unc-16
SE_368	R06A4.9b.1	0	WBGene00011051	pfs-2	WBGene00006755	unc-16
SE_368	C04H5.6a.1	0	WBGene00003392	mog-4	WBGene00006755	unc-16
SE_368	C04H5.6b.1	0	WBGene00003392	mog-4	WBGene00006755	unc-16
SE_368	R05H10.2.1	0	WBGene00011043	rbm-28	WBGene00006755	unc-16
SE_368	Y53F4B.13a.1	0	WBGene00013160	cmtr-1	WBGene00006755	unc-16
SE_368	Y53F4B.13c.1	0	WBGene00013160	cmtr-1	WBGene00006755	unc-16
SE_368	Y53F4B.13d.1	0	WBGene00013160	cmtr-1	WBGene00006755	unc-16
SE_368	Y39A3CR.1c.1	0	WBGene00004886	smi-1	WBGene00006755	unc-16
SE_368	M88.5e.2	0	WBGene00010908	imph-1	WBGene00006755	unc-16
SE_368	F56D2.6b.1	0	WBGene00018967	ddx-15	WBGene00006755	unc-16
SE_368	B0336.9b.4	0	WBGene00006359	swp-1	WBGene00006755	unc-16
SE_368	B0336.9b.1	0	WBGene00006359	swp-1	WBGene00006755	unc-16
SE_368	B0336.9b.2	0	WBGene00006359	swp-1	WBGene00006755	unc-16
SE_368	B0336.9b.5	0	WBGene00006359	swp-1	WBGene00006755	unc-16
SE_368	B0336.9b.6	0	WBGene00006359	swp-1	WBGene00006755	unc-16
SE_368	B0336.9e.2	0	WBGene00006359	swp-1	WBGene00006755	unc-16
SE_368	B0336.9c.1	0	WBGene00006359	swp-1	WBGene00006755	unc-16
SE_368	B0336.9e.1	0	WBGene00006359	swp-1	WBGene00006755	unc-16
SE_368	B0336.3d.1	0	WBGene00015143	rbm-26	WBGene00006755	unc-16
SE_368	C07H6.8.3	0	WBGene00000854	cux-7	WBGene00006755	unc-16
SE_368	C07H6.8.2	0	WBGene00000854	cux-7	WBGene00006755	unc-16
SE_368	B0464.5a.2	0	WBGene00004980	spk-1	WBGene00006755	unc-16
SE_368	B0464.5d.1	0	WBGene00004980	spk-1	WBGene00006755	unc-16
SE_368	K02F3.11.1	0	WBGene00004388	rnp-5	WBGene00006755	unc-16
SE_368	Y92C3B.2a.1	0	WBGene00006697	uaf-1	WBGene00006755	unc-16
SE_368	Y92C3B.2b.1	0	WBGene00006697	uaf-1	WBGene00006755	unc-16
SE_368	Y71D11A.2.1	0	WBGene00004891	smr-1	WBGene00006755	unc-16
SE_368	Y119D3B.17.2	0	WBGene00003978	pes-4	WBGene00006755	unc-16
SE_368	Y119D3B.17.1	0	WBGene00003978	pes-4	WBGene00006755	unc-16
SE_368	Y67D2.6.1	0	WBGene00022056	ddx-35	WBGene00006755	unc-16
SE_368	Y39A3CR.1a.1	0	WBGene00004886	smi-1	WBGene00006755	unc-16
SE_368	Y39A3CR.1b.1	0	WBGene00004886	smi-1	WBGene00006755	unc-16
SE_368	Y39A3CR.1d.1	0	WBGene00004886	smi-1	WBGene00006755	unc-16
SE_368	Y54F10BM.14.1	0	WBGene00004016	phf-5	WBGene00006755	unc-16
SE_368	Y71H2AM.19.1	0	WBGene00002244	laf-1	WBGene00006755	unc-16
SE_368	C46F11.4.1	0	WBGene00008119	C46F11.4	WBGene00006755	unc-16
SE_368	R10E9.1.2	0	WBGene00003423	msi-1	WBGene00006755	unc-16
SE_368	R10E9.1.1	0	WBGene00003423	msi-1	WBGene00006755	unc-16
SE_368	C16C10.6.1	0	WBGene00007627	ccdc-55	WBGene00006755	unc-16
SE_368	C16C10.4.1	0	WBGene00007625	C16C10.4	WBGene00006755	unc-16
SE_368	C16C10.4.2	0	WBGene00007625	C16C10.4	WBGene00006755	unc-16
SE_368	R74.5a.1	-0.00464834	WBGene00011279	asd-1	WBGene00006755	unc-16
SE_368	R74.5b.1	0	WBGene00011279	asd-1	WBGene00006755	unc-16
SE_368	R74.5b.2	0	WBGene00011279	asd-1	WBGene00006755	unc-16
SE_368	R74.5b.3	0	WBGene00011279	asd-1	WBGene00006755	unc-16
SE_368	R74.5c.1	0	WBGene00011279	asd-1	WBGene00006755	unc-16
SE_368	T08A11.2.1	0	WBGene00011605	sftb-1	WBGene00006755	unc-16
SE_368	B0285.1b.1	0	WBGene00007135	cdk-12	WBGene00006755	unc-16
SE_368	B0285.1c.1	0	WBGene00007135	cdk-12	WBGene00006755	unc-16
SE_368	B0285.1a.1	0	WBGene00007135	cdk-12	WBGene00006755	unc-16
SE_368	B0285.1c.2	0	WBGene00007135	cdk-12	WBGene00006755	unc-16
SE_368	B0285.1a.2	0	WBGene00007135	cdk-12	WBGene00006755	unc-16
SE_368	B0285.1b.2	0	WBGene00007135	cdk-12	WBGene00006755	unc-16
SE_368	R07E5.14.1	0	WBGene00004387	rnp-4	WBGene00006755	unc-16
SE_368	R07E5.1.1	0	WBGene00011109	gpch-1	WBGene00006755	unc-16
SE_368	M88.5c.1	0	WBGene00010908	imph-1	WBGene00006755	unc-16
SE_368	M88.5e.1	0	WBGene00010908	imph-1	WBGene00006755	unc-16
SE_368	M88.5a.1	0	WBGene00010908	imph-1	WBGene00006755	unc-16
SE_368	M88.5b.1	0	WBGene00010908	imph-1	WBGene00006755	unc-16
SE_368	M88.5d.1	-0.0445954	WBGene00010908	imph-1	WBGene00006755	unc-16
SE_368	Y54H5A.3.1	0	WBGene00021901	rbm-42	WBGene00006755	unc-16
SE_368	T10F2.4.1	0	WBGene00020423	prp-19	WBGene00006755	unc-16
SE_368	F52C9.7.2	0	WBGene00003391	mog-3	WBGene00006755	unc-16
SE_368	F52C9.7.1	0	WBGene00003391	mog-3	WBGene00006755	unc-16
SE_368	Y32H12A.2b.1	0	WBGene00021311	thoc-5	WBGene00006755	unc-16
SE_368	Y32H12A.2a.1	0	WBGene00021311	thoc-5	WBGene00006755	unc-16
SE_368	F56D2.6a.1	0	WBGene00018967	ddx-15	WBGene00006755	unc-16
SE_368	B0336.9a.1	0	WBGene00006359	swp-1	WBGene00006755	unc-16
SE_368	B0336.9b.3	0	WBGene00006359	swp-1	WBGene00006755	unc-16
SE_368	B0336.9c.2	0	WBGene00006359	swp-1	WBGene00006755	unc-16
SE_368	B0336.9e.3	0	WBGene00006359	swp-1	WBGene00006755	unc-16
SE_368	B0336.9d.1	0	WBGene00006359	swp-1	WBGene00006755	unc-16
SE_368	B0336.3c.1	0	WBGene00015143	rbm-26	WBGene00006755	unc-16
SE_368	B0336.3b.1	0	WBGene00015143	rbm-26	WBGene00006755	unc-16
SE_368	B0336.3a.1	0	WBGene00015143	rbm-26	WBGene00006755	unc-16
SE_368	F01F1.7.1	0	WBGene00017162	ddx-23	WBGene00006755	unc-16
SE_368	ZK328.2.1	0	WBGene00001166	eftu-2	WBGene00006755	unc-16
SE_368	T12A2.7.1	0	WBGene00020441	bcas-2	WBGene00006755	unc-16
SE_368	C16A3.8.1	0	WBGene00015813	thoc-2	WBGene00006755	unc-16
SE_368	ZK418.9a.1	0	WBGene00022738	fubl-2	WBGene00006755	unc-16
SE_368	ZK418.9b.1	0	WBGene00022738	fubl-2	WBGene00006755	unc-16
SE_368	ZK418.9b.2	0	WBGene00022738	fubl-2	WBGene00006755	unc-16
SE_368	K04G7.10.1	0	WBGene00004390	rnp-7	WBGene00006755	unc-16
SE_368	K04G7.11.1	0	WBGene00019402	syf-2	WBGene00006755	unc-16
SE_368	F37C12.13b.2	0	WBGene00018154	exos-9	WBGene00006755	unc-16
SE_368	F37C12.13a.1	0	WBGene00018154	exos-9	WBGene00006755	unc-16
SE_368	F37C12.13b.1	0	WBGene00018154	exos-9	WBGene00006755	unc-16
SE_368	B0361.2a.1	0	WBGene00015156	cwf-19L2	WBGene00006755	unc-16
SE_368	B0361.2b.1	0	WBGene00015156	cwf-19L2	WBGene00006755	unc-16
SE_368	C07H6.4.1	0	WBGene00015581	sap-140	WBGene00006755	unc-16
SE_368	C07H6.8.1	0	WBGene00000854	cux-7	WBGene00006755	unc-16
SE_368	ZK686.4.2	0	WBGene00022794	snu-23	WBGene00006755	unc-16
SE_368	ZK686.4.1	0	WBGene00022794	snu-23	WBGene00006755	unc-16
SE_368	ZK652.1.1	0	WBGene00004918	snr-5	WBGene00006755	unc-16
SE_368	F42H10.7b.1	0	WBGene00018371	ess-2	WBGene00006755	unc-16
SE_368	F42H10.7a.1	0	WBGene00018371	ess-2	WBGene00006755	unc-16
SE_368	R08D7.1.1	0	WBGene00011142	bud-13	WBGene00006755	unc-16
SE_368	B0464.5c.1	0	WBGene00004980	spk-1	WBGene00006755	unc-16
SE_368	B0464.5b.1	0	WBGene00004980	spk-1	WBGene00006755	unc-16
SE_368	B0464.5a.1	0.0152469	WBGene00004980	spk-1	WBGene00006755	unc-16
SE_368	ZK1098.1a.1	0	WBGene00014218	prp-40	WBGene00006755	unc-16
SE_368	ZK1098.1c.1	0	WBGene00014218	prp-40	WBGene00006755	unc-16
SE_368	ZK1098.1b.1	0	WBGene00014218	prp-40	WBGene00006755	unc-16
SE_368	C07A9.2.1	0	WBGene00007400	bud-31	WBGene00006755	unc-16
SE_368	C07A9.2.2	0	WBGene00007400	bud-31	WBGene00006755	unc-16
SE_368	ZK632.11.1	0	WBGene00014018	ZK632.11	WBGene00006755	unc-16
SE_368	K03H1.2.1	0	WBGene00003389	mog-1	WBGene00006755	unc-16
SE_368	M03C11.7.1	0	WBGene00010844	prp-3	WBGene00006755	unc-16
SE_368	K01G5.1.1	0	WBGene00010476	rnf-113	WBGene00006755	unc-16
SE_368	Y47D3A.27.2	0	WBGene00006563	teg-1	WBGene00006755	unc-16
SE_368	Y47D3A.27.1	0	WBGene00006563	teg-1	WBGene00006755	unc-16
SE_368	Y66D12A.8a.1	0	WBGene00013434	Y66D12A.8	WBGene00006755	unc-16
SE_368	Y66D12A.8b.1	0	WBGene00013434	Y66D12A.8	WBGene00006755	unc-16
SE_368	Y66D12A.8c.1	0	WBGene00013434	Y66D12A.8	WBGene00006755	unc-16
SE_368	C18D11.4a.1	0	WBGene00004705	rsp-8	WBGene00006755	unc-16
SE_368	C18D11.4b.1	0	WBGene00004705	rsp-8	WBGene00006755	unc-16
SE_368	Y49E10.15.1	0	WBGene00004919	snr-6	WBGene00006755	unc-16
SE_368	Y111B2A.18.2	0	WBGene00004700	rsp-3	WBGene00006755	unc-16
SE_368	Y111B2A.18.1	0	WBGene00004700	rsp-3	WBGene00006755	unc-16
SE_368	ZK1010.3.1	0	WBGene00014177	frg-1	WBGene00006755	unc-16
SE_368	Y55F3AM.3c.3	0	WBGene00021921	rbm-39	WBGene00006755	unc-16
SE_368	Y55F3AM.3b	0	WBGene00021921	rbm-39	WBGene00006755	unc-16
SE_368	F53H1.1b.1	0	WBGene00018776	ddx-46	WBGene00006755	unc-16
SE_368	F53H1.1c.1	0	WBGene00018776	ddx-46	WBGene00006755	unc-16
SE_368	F53H1.1d.1	0	WBGene00018776	ddx-46	WBGene00006755	unc-16
SE_368	F32B6.3.1	0	WBGene00009320	prp-18	WBGene00006755	unc-16
SE_368	F54E12.2.2	0	WBGene00010061	F54E12.2	WBGene00006755	unc-16
SE_368	Y62E10A.12a.2	0	WBGene00003077	lsm-3	WBGene00006755	unc-16
SE_368	Y57G11A.5.1	0	WBGene00013293	Y57G11A.5	WBGene00006755	unc-16
SE_368	F29C4.7a.1	0	WBGene00017929	grld-1	WBGene00006755	unc-16
SE_368	F29C4.7b.1	0	WBGene00017929	grld-1	WBGene00006755	unc-16
SE_368	Y55F3BR.1.1	0	WBGene00021938	Y55F3BR.1	WBGene00006755	unc-16
SE_368	Y55F3AM.3a.1	0	WBGene00021921	rbm-39	WBGene00006755	unc-16
SE_368	Y55F3AM.3c.1	0	WBGene00021921	rbm-39	WBGene00006755	unc-16
SE_368	Y55F3AM.3c.2	0	WBGene00021921	rbm-39	WBGene00006755	unc-16
SE_368	Y55F3AM.3c.4	0	WBGene00021921	rbm-39	WBGene00006755	unc-16
SE_368	F53H1.1a.1	0	WBGene00018776	ddx-46	WBGene00006755	unc-16
SE_368	F53H1.1e.1	0	WBGene00018776	ddx-46	WBGene00006755	unc-16
SE_368	Y76B12C.7a.1	0	WBGene00022301	cpsf-1	WBGene00006755	unc-16
SE_368	Y76B12C.7b.1	0	WBGene00022301	cpsf-1	WBGene00006755	unc-16
SE_368	Y76B12C.7c.1	0	WBGene00022301	cpsf-1	WBGene00006755	unc-16
SE_368	Y76B12C.7d.1	0	WBGene00022301	cpsf-1	WBGene00006755	unc-16
SE_368	Y54G2A.12.1	0.0677039	WBGene00021877	Y54G2A.12	WBGene00006755	unc-16
SE_368	Y54G2A.75.1	0	WBGene00235102	dib-1	WBGene00006755	unc-16
SE_368	F42A6.7a.2	0	WBGene00001999	hrpa-1	WBGene00006755	unc-16
SE_368	F42A6.7b.1	0	WBGene00001999	hrpa-1	WBGene00006755	unc-16
SE_368	F42A6.7b.2	0	WBGene00001999	hrpa-1	WBGene00006755	unc-16
SE_368	F42A6.7b.3	0	WBGene00001999	hrpa-1	WBGene00006755	unc-16
SE_368	F42A6.7c.1	0	WBGene00001999	hrpa-1	WBGene00006755	unc-16
SE_368	F42A6.7b.4	0	WBGene00001999	hrpa-1	WBGene00006755	unc-16
SE_368	F42A6.7c.2	0	WBGene00001999	hrpa-1	WBGene00006755	unc-16
SE_368	F42A6.7a.1	0	WBGene00001999	hrpa-1	WBGene00006755	unc-16
SE_368	F42A6.7d.1	0	WBGene00001999	hrpa-1	WBGene00006755	unc-16
SE_368	F42A6.7d.2	0	WBGene00001999	hrpa-1	WBGene00006755	unc-16
SE_368	Y37E11AM.1a.1	0	WBGene00021365	smgl-2	WBGene00006755	unc-16
SE_368	Y37E11AM.1b.1	0	WBGene00021365	smgl-2	WBGene00006755	unc-16
SE_368	K08D10.4.1	0	WBGene00004385	rnp-2	WBGene00006755	unc-16
SE_368	K08D10.3a.1	0	WBGene00004386	rnp-3	WBGene00006755	unc-16
SE_368	K08D10.3b.1	0	WBGene00004386	rnp-3	WBGene00006755	unc-16
SE_368	Y73B6BL.6b.1	0	WBGene00022235	sqd-1	WBGene00006755	unc-16
SE_368	Y73B6BL.6a.1	0	WBGene00022235	sqd-1	WBGene00006755	unc-16
SE_368	Y73B6BL.6a.2	0	WBGene00022235	sqd-1	WBGene00006755	unc-16
SE_368	Y73B6BL.6b.2	0	WBGene00022235	sqd-1	WBGene00006755	unc-16
SE_368	Y73B6BL.32.1	0	WBGene00003082	lsm-8	WBGene00006755	unc-16
SE_368	Y73B6BL.33a.1	0	WBGene00022253	hrpf-2	WBGene00006755	unc-16
SE_368	Y73B6BL.33b.1	0	WBGene00022253	hrpf-2	WBGene00006755	unc-16
SE_368	Y73B6BL.3.1	0.0110259	WBGene00022232	exos-2	WBGene00006755	unc-16
SE_368	T22D1.10.1	0	WBGene00020687	ruvb-2	WBGene00006755	unc-16
SE_368	C33H5.12a.1	0	WBGene00004703	rsp-6	WBGene00006755	unc-16
SE_368	C33H5.12c	0	WBGene00004703	rsp-6	WBGene00006755	unc-16
SE_368	C33H5.12b	0	WBGene00004703	rsp-6	WBGene00006755	unc-16
SE_368	F08B4.7.1	0	WBGene00017238	snrp-3	WBGene00006755	unc-16
SE_368	D1046.1a.2	0	WBGene00008362	cfim-2	WBGene00006755	unc-16
SE_368	D1046.1a.3	0	WBGene00008362	cfim-2	WBGene00006755	unc-16
SE_368	D1046.1c.3	0	WBGene00008362	cfim-2	WBGene00006755	unc-16
SE_368	D1046.1c.1	0	WBGene00008362	cfim-2	WBGene00006755	unc-16
SE_368	D1046.1a.6	0	WBGene00008362	cfim-2	WBGene00006755	unc-16
SE_368	D1046.1a.5	0	WBGene00008362	cfim-2	WBGene00006755	unc-16
SE_368	D1046.1c.2	0	WBGene00008362	cfim-2	WBGene00006755	unc-16
SE_368	D1046.1c.4	0	WBGene00008362	cfim-2	WBGene00006755	unc-16
SE_368	D1046.1a.4	0	WBGene00008362	cfim-2	WBGene00006755	unc-16
SE_368	D1046.1c.5	0	WBGene00008362	cfim-2	WBGene00006755	unc-16
SE_368	D1046.1a.1	0	WBGene00008362	cfim-2	WBGene00006755	unc-16
SE_368	D1046.1b.1	0	WBGene00008362	cfim-2	WBGene00006755	unc-16
SE_368	D1046.1e.1	0	WBGene00008362	cfim-2	WBGene00006755	unc-16
SE_368	F23B2.6.1	0	WBGene00000121	aly-2	WBGene00006755	unc-16
SE_368	F32B6.3.2	0	WBGene00009320	prp-18	WBGene00006755	unc-16
SE_368	R11A8.2.1	0	WBGene00011237	gkow-1	WBGene00006755	unc-16
SE_368	T11G6.8a.1	0	WBGene00011722	rbm-22	WBGene00006755	unc-16
SE_368	T11G6.8b.1	0	WBGene00011722	rbm-22	WBGene00006755	unc-16
SE_368	ZK593.7.1	0	WBGene00003081	lsm-7	WBGene00006755	unc-16
SE_368	B0035.12.1	0	WBGene00007111	sart-3	WBGene00006755	unc-16
SE_368	B0035.12.2	0	WBGene00007111	sart-3	WBGene00006755	unc-16
SE_368	F54E12.2.1	0	WBGene00010061	F54E12.2	WBGene00006755	unc-16
SE_368	F58B3.7.1	0	WBGene00010233	rbm-17	WBGene00006755	unc-16
SE_368	F11A10.2.1	0	WBGene00008683	repo-1	WBGene00006755	unc-16
SE_368	F11A10.8.1	0	WBGene00044329	cpsf-4	WBGene00006755	unc-16
SE_368	C39E9.11.1	0	WBGene00008034	prcc-1	WBGene00006755	unc-16
SE_368	B0564.1a.2	0	WBGene00007201	exos-4.1	WBGene00006755	unc-16
SE_368	B0564.1a.1	0	WBGene00007201	exos-4.1	WBGene00006755	unc-16
SE_368	B0564.1a.3	0.0239346	WBGene00007201	exos-4.1	WBGene00006755	unc-16
SE_368	Y67H2A.1.1	0	WBGene00013460	cpsf-3	WBGene00006755	unc-16
SE_368	Y62E10A.12a.1	0	WBGene00003077	lsm-3	WBGene00006755	unc-16
SE_368	Y62E10A.12b.1	0	WBGene00003077	lsm-3	WBGene00006755	unc-16
SE_368	B0513.2a.1	0	WBGene00007195	thoc-7	WBGene00006755	unc-16
SE_368	B0513.2a.2	0	WBGene00007195	thoc-7	WBGene00006755	unc-16
SE_368	B0513.2b.1	0	WBGene00007195	thoc-7	WBGene00006755	unc-16
SE_368	Y37A1B.1a.1	0	WBGene00003085	ccar-1	WBGene00006755	unc-16
SE_368	Y37A1B.1b.1	0	WBGene00003085	ccar-1	WBGene00006755	unc-16
SE_368	Y37A1B.1c.1	0	WBGene00003085	ccar-1	WBGene00006755	unc-16
SE_368	Y37A1B.1d.1	0	WBGene00003085	ccar-1	WBGene00006755	unc-16
SE_368	Y57G11C.9c.2	0	WBGene00013307	melo-1	WBGene00006755	unc-16
SE_368	Y57G11C.9c.1	0	WBGene00013307	melo-1	WBGene00006755	unc-16
SE_368	Y57G11C.9c.3	0	WBGene00013307	melo-1	WBGene00006755	unc-16
SE_368	Y57G11C.9c.4	0	WBGene00013307	melo-1	WBGene00006755	unc-16
SE_368	Y57G11C.9c.5	0	WBGene00013307	melo-1	WBGene00006755	unc-16
SE_368	Y57G11C.9b.1	-0.0321414	WBGene00013307	melo-1	WBGene00006755	unc-16
SE_368	Y57G11C.9a.1	0	WBGene00013307	melo-1	WBGene00006755	unc-16
SE_368	Y57G11C.9d.1	0	WBGene00013307	melo-1	WBGene00006755	unc-16
SE_368	Y41E3.11a.1	0	WBGene00012769	hrpu-1	WBGene00006755	unc-16
SE_368	Y41E3.11e	0	WBGene00012769	hrpu-1	WBGene00006755	unc-16
SE_368	Y41E3.11a.2	0	WBGene00012769	hrpu-1	WBGene00006755	unc-16
SE_368	Y41E3.11b.1	0	WBGene00012769	hrpu-1	WBGene00006755	unc-16
SE_368	Y41E3.11c.1	0	WBGene00012769	hrpu-1	WBGene00006755	unc-16
SE_368	Y41E3.11d.1	0	WBGene00012769	hrpu-1	WBGene00006755	unc-16
SE_368	Y116A8C.42.1	0	WBGene00004914	snr-1	WBGene00006755	unc-16
SE_368	Y116A8C.32a.1	0	WBGene00013808	sfa-1	WBGene00006755	unc-16
SE_368	Y116A8C.32b	0	WBGene00013808	sfa-1	WBGene00006755	unc-16
SE_368	Y116A8C.35a.2	0	WBGene00006698	uaf-2	WBGene00006755	unc-16
SE_368	Y116A8C.35a.1	0	WBGene00006698	uaf-2	WBGene00006755	unc-16
SE_368	Y116A8C.35b.1	0	WBGene00006698	uaf-2	WBGene00006755	unc-16
SE_368	W04D2.6b.1	0	WBGene00012245	rbm-25	WBGene00006755	unc-16
SE_368	W03F9.10.1	0	WBGene00021004	sftb-2	WBGene00006755	unc-16
SE_368	Y108G3AL.2.3	0	WBGene00022434	Y108G3AL.2	WBGene00006755	unc-16
SE_368	Y108G3AL.2.1	0	WBGene00022434	Y108G3AL.2	WBGene00006755	unc-16
SE_368	Y108G3AL.2.2	-0.011991	WBGene00022434	Y108G3AL.2	WBGene00006755	unc-16
SE_368	Y108G3AL.2.4	0	WBGene00022434	Y108G3AL.2	WBGene00006755	unc-16
SE_368	Y50D4C.3a.1	0	WBGene00021748	Y50D4C.3	WBGene00006755	unc-16
SE_368	Y50D4C.3b.1	0	WBGene00021748	Y50D4C.3	WBGene00006755	unc-16
SE_368	F59A7.8	0	WBGene00019095	F59A7.8	WBGene00006755	unc-16
SE_368	F25B4.5.1	0	WBGene00017768	prp-39	WBGene00006755	unc-16
SE_368	M03F8.3b.1	0	WBGene00019762	syf-3	WBGene00006755	unc-16
SE_368	M03F8.3a.1	0	WBGene00019762	syf-3	WBGene00006755	unc-16
SE_368	F17A9.2.1	0	WBGene00017534	cwf-19L1	WBGene00006755	unc-16
SE_368	F09G2.4.1	0	WBGene00017313	cpsf-2	WBGene00006755	unc-16
SE_368	F19F10.9.1	0	WBGene00017605	snu-66	WBGene00006755	unc-16
SE_368	F25G6.2.1	0	WBGene00017797	symk-1	WBGene00006755	unc-16
SE_368	C12D8.1b.2	0	WBGene00007534	fubl-1	WBGene00006755	unc-16
SE_368	C12D8.1b.1	0	WBGene00007534	fubl-1	WBGene00006755	unc-16
SE_368	C12D8.1a.1	-0.0172423	WBGene00007534	fubl-1	WBGene00006755	unc-16
SE_368	C12D8.1d	0	WBGene00007534	fubl-1	WBGene00006755	unc-16
SE_368	C12D8.1c.1	0	WBGene00007534	fubl-1	WBGene00006755	unc-16
SE_368	K07C5.6.1	0	WBGene00010629	sluh-7	WBGene00006755	unc-16
SE_368	D1054.14.1	0	WBGene00008380	prp-38	WBGene00006755	unc-16
SE_368	D1054.15a.1	0	WBGene00006481	plrg-1	WBGene00006755	unc-16
SE_368	D1054.15a.2	0	WBGene00006481	plrg-1	WBGene00006755	unc-16
SE_368	D1054.15b.1	0	WBGene00006481	plrg-1	WBGene00006755	unc-16
SE_368	F53B7.3.1	0	WBGene00009966	isy-1	WBGene00006755	unc-16
SE_368	T27F2.1.1	0	WBGene00004806	skp-1	WBGene00006755	unc-16
SE_368	C52E4.3.1	0	WBGene00004917	snr-4	WBGene00006755	unc-16
SE_368	T04H1.5.1	0	WBGene00011451	T04H1.5	WBGene00006755	unc-16
SE_368	W04D2.6c.1	0.0365645	WBGene00012245	rbm-25	WBGene00006755	unc-16
SE_368	W04D2.6a.1	0	WBGene00012245	rbm-25	WBGene00006755	unc-16
SE_368	R186.7.1	0	WBGene00011308	pnn-1	WBGene00006755	unc-16
SE_368	T10G3.6a.1	0	WBGene00001808	gut-2	WBGene00006755	unc-16
SE_368	T10G3.6b.1	0	WBGene00001808	gut-2	WBGene00006755	unc-16
SE_368	C15H11.3.1	0	WBGene00003834	nxf-1	WBGene00006755	unc-16
SE_368	C15H11.6.1	0	WBGene00003835	nxf-2	WBGene00006755	unc-16
SE_368	T01C3.7.2	0	WBGene00001423	fib-1	WBGene00006755	unc-16
SE_368	T01C3.7.1	0	WBGene00001423	fib-1	WBGene00006755	unc-16
SE_368	F28F8.3.1	0	WBGene00003079	lsm-5	WBGene00006755	unc-16
SE_368	T10C6.5.1	0	WBGene00011687	cwc-15	WBGene00006755	unc-16
SE_368	Y59A8B.6.1	0	WBGene00013343	prp-6	WBGene00006755	unc-16
SE_368	Y59A8B.10a.1	0	WBGene00013347	nova-1	WBGene00006755	unc-16
SE_368	Y59A8B.10d.1	0	WBGene00013347	nova-1	WBGene00006755	unc-16
SE_368	Y59A8B.10b.1	0	WBGene00013347	nova-1	WBGene00006755	unc-16
SE_368	Y59A8B.10c.1	0	WBGene00013347	nova-1	WBGene00006755	unc-16
SE_368	Y80D3A.2a.1	0	WBGene00001258	emb-4	WBGene00006755	unc-16
SE_368	Y80D3A.2c.1	0	WBGene00001258	emb-4	WBGene00006755	unc-16
SE_368	Y80D3A.2b.1	0	WBGene00001258	emb-4	WBGene00006755	unc-16
SE_368	F31D4.1.1	0	WBGene00009289	exos-7	WBGene00006755	unc-16
SE_368	T07D1.4a.4	0	WBGene00001484	fox-1	WBGene00006755	unc-16
SE_368	T07D1.4a.2	0	WBGene00001484	fox-1	WBGene00006755	unc-16
SE_368	T07D1.4a.1	0	WBGene00001484	fox-1	WBGene00006755	unc-16
SE_368	T07D1.4b.1	0	WBGene00001484	fox-1	WBGene00006755	unc-16
SE_368	T07D1.4d.1	0	WBGene00001484	fox-1	WBGene00006755	unc-16
SE_368	T22B2.4a.1	0	WBGene00006321	sup-12	WBGene00006755	unc-16
SE_368	T05A10.1c.2	0	WBGene00004862	sma-9	WBGene00006755	unc-16
SE_368	T05A10.1g.1	0	WBGene00004862	sma-9	WBGene00006755	unc-16
SE_368	T05A10.1i.1	0	WBGene00004862	sma-9	WBGene00006755	unc-16
SE_368	T05A10.1d.1	0	WBGene00004862	sma-9	WBGene00006755	unc-16
SE_368	T05A10.1f.1	0	WBGene00004862	sma-9	WBGene00006755	unc-16
SE_368	T05A10.1j.4	0	WBGene00004862	sma-9	WBGene00006755	unc-16
SE_368	T05A10.1j.3	0	WBGene00004862	sma-9	WBGene00006755	unc-16
SE_368	T05A10.1e.1	0	WBGene00004862	sma-9	WBGene00006755	unc-16
SE_368	K02H8.1a.1	0	WBGene00019347	mbl-1	WBGene00006755	unc-16
SE_368	K02H8.1f.1	0	WBGene00019347	mbl-1	WBGene00006755	unc-16
SE_368	K02H8.1c.3	0	WBGene00019347	mbl-1	WBGene00006755	unc-16
SE_368	K02H8.1b.1	0	WBGene00019347	mbl-1	WBGene00006755	unc-16
SE_368	T07D1.4a.3	0	WBGene00001484	fox-1	WBGene00006755	unc-16
SE_368	T22B2.4b.1	0	WBGene00006321	sup-12	WBGene00006755	unc-16
SE_368	T22B2.4b.2	0	WBGene00006321	sup-12	WBGene00006755	unc-16
SE_368	C07A4.1.1	0	WBGene00007396	rnp-9	WBGene00006755	unc-16
SE_368	T05A10.1m.1	0	WBGene00004862	sma-9	WBGene00006755	unc-16
SE_368	T05A10.1c.1	0	WBGene00004862	sma-9	WBGene00006755	unc-16
SE_368	T05A10.1b.1	0	WBGene00004862	sma-9	WBGene00006755	unc-16
SE_368	T05A10.1a.1	0	WBGene00004862	sma-9	WBGene00006755	unc-16
SE_368	T05A10.1j.1	0	WBGene00004862	sma-9	WBGene00006755	unc-16
SE_368	T05A10.1j.2	0	WBGene00004862	sma-9	WBGene00006755	unc-16
SE_368	T05A10.1h.1	0	WBGene00004862	sma-9	WBGene00006755	unc-16
SE_368	T05A10.1h.2	0	WBGene00004862	sma-9	WBGene00006755	unc-16
SE_368	F08G12.2.1	0	WBGene00008586	snrp-40.1	WBGene00006755	unc-16
SE_368	R09A8.3.1	0	WBGene00006493	ivns-1	WBGene00006755	unc-16
SE_368	R09A8.3.2	0	WBGene00006493	ivns-1	WBGene00006755	unc-16
SE_368	F18H3.3a.2	0	WBGene00003903	pab-2	WBGene00006755	unc-16
SE_368	F18H3.3a.1	0	WBGene00003903	pab-2	WBGene00006755	unc-16
SE_368	F18H3.3a.3	0	WBGene00003903	pab-2	WBGene00006755	unc-16
SE_368	F18H3.3b.1	0	WBGene00003903	pab-2	WBGene00006755	unc-16
SE_368	K02H8.1d.1	0	WBGene00019347	mbl-1	WBGene00006755	unc-16
SE_368	K02H8.1e.1	0	WBGene00019347	mbl-1	WBGene00006755	unc-16
SE_368	K02H8.1c.2	0	WBGene00019347	mbl-1	WBGene00006755	unc-16
SE_368	K02H8.1g.1	0	WBGene00019347	mbl-1	WBGene00006755	unc-16
SE_368	K02H8.1a.2	0	WBGene00019347	mbl-1	WBGene00006755	unc-16
SE_368	K02H8.1c.1	0	WBGene00019347	mbl-1	WBGene00006755	unc-16
SE_368	C36E6.1a.1	0	WBGene00016489	fubl-3	WBGene00006755	unc-16
SE_368	C36E6.1b.1	-0.0442628	WBGene00016489	fubl-3	WBGene00006755	unc-16
SE_370	Y47G6A.20c.1	0	WBGene00004389	rnp-6	WBGene00006755	unc-16
SE_370	W02D3.11b.1	0	WBGene00020936	hrpf-1	WBGene00006755	unc-16
SE_370	F22D6.5a.2	0	WBGene00004186	prpf-4	WBGene00006755	unc-16
SE_370	F22D6.5a.1	0	WBGene00004186	prpf-4	WBGene00006755	unc-16
SE_370	F43G9.12b.1	0	WBGene00009672	mog-7	WBGene00006755	unc-16
SE_370	F16A11.2b	0	WBGene00008877	rtcb-1	WBGene00006755	unc-16
SE_370	Y65B4A.6a.1	0	WBGene00022029	eif-4A3	WBGene00006755	unc-16
SE_370	Y65B4A.6b.1	0	WBGene00022029	eif-4A3	WBGene00006755	unc-16
SE_370	Y65B4A.1.1	0	WBGene00022025	cus-2	WBGene00006755	unc-16
SE_370	Y34D9A.7a.1	0	WBGene00021332	Y34D9A.7	WBGene00006755	unc-16
SE_370	Y34D9A.7b.1	0	WBGene00021332	Y34D9A.7	WBGene00006755	unc-16
SE_370	Y34D9A.7c.1	0	WBGene00021332	Y34D9A.7	WBGene00006755	unc-16
SE_370	Y48G8AL.6.1	0	WBGene00004880	smg-2	WBGene00006755	unc-16
SE_370	Y71G12B.14.1	0	WBGene00003080	lsm-6	WBGene00006755	unc-16
SE_370	Y71G12B.8.1	0	WBGene00022148	ddx-27	WBGene00006755	unc-16
SE_370	Y71F9B.4.1	0	WBGene00004920	snr-7	WBGene00006755	unc-16
SE_370	Y54E10A.9c.1	0	WBGene00006888	vbh-1	WBGene00006755	unc-16
SE_370	Y54E10A.9b.1	0.0750907	WBGene00006888	vbh-1	WBGene00006755	unc-16
SE_370	Y54E10A.9a.1	0	WBGene00006888	vbh-1	WBGene00006755	unc-16
SE_370	Y54E10A.9c.2	-0.00521128	WBGene00006888	vbh-1	WBGene00006755	unc-16
SE_370	Y47G6A.20b.1	0	WBGene00004389	rnp-6	WBGene00006755	unc-16
SE_370	Y47G6A.20a.1	0	WBGene00004389	rnp-6	WBGene00006755	unc-16
SE_370	C32E8.5.1	0	WBGene00016323	pmlr-1	WBGene00006755	unc-16
SE_370	C50F2.3.1	0	WBGene00016837	syf-1	WBGene00006755	unc-16
SE_370	E01A2.2b.2	0	WBGene00017085	srrt-1	WBGene00006755	unc-16
SE_370	E01A2.2b.3	0	WBGene00017085	srrt-1	WBGene00006755	unc-16
SE_370	E01A2.2a.1	0	WBGene00017085	srrt-1	WBGene00006755	unc-16
SE_370	E01A2.2b.4	0	WBGene00017085	srrt-1	WBGene00006755	unc-16
SE_370	E01A2.2b.1	0	WBGene00017085	srrt-1	WBGene00006755	unc-16
SE_370	C18E3.5.1	0.0224179	WBGene00015974	snrp-40.2	WBGene00006755	unc-16
SE_370	C43E11.1.1	0	WBGene00016601	acin-1	WBGene00006755	unc-16
SE_370	D1007.7.1	0	WBGene00017004	nrd-1	WBGene00006755	unc-16
SE_370	C44E4.4.1	0	WBGene00016653	ssb-1	WBGene00006755	unc-16
SE_370	Y110A7A.8.1	0	WBGene00022458	prp-31	WBGene00006755	unc-16
SE_370	M01A10.1.1	0	WBGene00019692	fubl-4	WBGene00006755	unc-16
SE_370	M01E11.2.1	0	WBGene00019711	ctnb-1	WBGene00006755	unc-16
SE_370	F33D11.10.1	0	WBGene00018007	F33D11.10	WBGene00006755	unc-16
SE_370	T08B2.5d.1	0	WBGene00020346	rbm-5	WBGene00006755	unc-16
SE_370	T08B2.5b.1	0.012217	WBGene00020346	rbm-5	WBGene00006755	unc-16
SE_370	T08B2.5d.2	0	WBGene00020346	rbm-5	WBGene00006755	unc-16
SE_370	T08B2.5e.3	0	WBGene00020346	rbm-5	WBGene00006755	unc-16
SE_370	T08B2.5e.2	0	WBGene00020346	rbm-5	WBGene00006755	unc-16
SE_370	T08B2.5e.1	0	WBGene00020346	rbm-5	WBGene00006755	unc-16
SE_370	T08B2.5a.1	0	WBGene00020346	rbm-5	WBGene00006755	unc-16
SE_370	F26B1.2d.2	0	WBGene00017816	hrpk-1	WBGene00006755	unc-16
SE_370	F26B1.2b.2	0	WBGene00017816	hrpk-1	WBGene00006755	unc-16
SE_370	F26B1.2b.3	0	WBGene00017816	hrpk-1	WBGene00006755	unc-16
SE_370	F26B1.2a.1	0	WBGene00017816	hrpk-1	WBGene00006755	unc-16
SE_370	F26B1.2e.1	0	WBGene00017816	hrpk-1	WBGene00006755	unc-16
SE_370	F26B1.2b.4	0	WBGene00017816	hrpk-1	WBGene00006755	unc-16
SE_370	F26B1.2c.1	0	WBGene00017816	hrpk-1	WBGene00006755	unc-16
SE_370	F26B1.2b.1	0	WBGene00017816	hrpk-1	WBGene00006755	unc-16
SE_370	F26B1.2d.1	0	WBGene00017816	hrpk-1	WBGene00006755	unc-16
SE_370	F37E3.1.1	0	WBGene00018156	ncbp-1	WBGene00006755	unc-16
SE_370	T23H2.3.1	0	WBGene00020742	T23H2.3	WBGene00006755	unc-16
SE_370	C55B7.8.1	0	WBGene00000937	dbr-1	WBGene00006755	unc-16
SE_370	W02D3.11a.1	0	WBGene00020936	hrpf-1	WBGene00006755	unc-16
SE_370	K02F2.3.1	0	WBGene00019323	teg-4	WBGene00006755	unc-16
SE_370	H27M09.1.1	0	WBGene00019245	sacy-1	WBGene00006755	unc-16
SE_370	T21G5.5d.1	0	WBGene00006423	asd-2	WBGene00006755	unc-16
SE_370	T21G5.5d.2	0	WBGene00006423	asd-2	WBGene00006755	unc-16
SE_370	T21G5.5b.2	0	WBGene00006423	asd-2	WBGene00006755	unc-16
SE_370	T21G5.5b.1	0	WBGene00006423	asd-2	WBGene00006755	unc-16
SE_370	T21G5.5c.1	0	WBGene00006423	asd-2	WBGene00006755	unc-16
SE_370	T21G5.5a.1	0	WBGene00006423	asd-2	WBGene00006755	unc-16
SE_370	F22D6.5a.3	0	WBGene00004186	prpf-4	WBGene00006755	unc-16
SE_370	F22D6.5b.1	0	WBGene00004186	prpf-4	WBGene00006755	unc-16
SE_370	F26A3.2a.2	0	WBGene00009141	ncbp-2	WBGene00006755	unc-16
SE_370	F26A3.2a.1	0	WBGene00009141	ncbp-2	WBGene00006755	unc-16
SE_370	F26A3.2b.1	0	WBGene00009141	ncbp-2	WBGene00006755	unc-16
SE_370	F26A3.2c.1	0	WBGene00009141	ncbp-2	WBGene00006755	unc-16
SE_370	T23G11.3.1	0.0278608	WBGene00001595	gld-1	WBGene00006755	unc-16
SE_370	D1081.8.1	0	WBGene00008386	cdc-5L	WBGene00006755	unc-16
SE_370	R05D11.7.1	0	WBGene00011035	snrp-27	WBGene00006755	unc-16
SE_370	F43G9.5.1	0	WBGene00009668	cfim-1	WBGene00006755	unc-16
SE_370	F43G9.10.1	0	WBGene00009671	mfap-1	WBGene00006755	unc-16
SE_370	F43G9.12a.1	0	WBGene00009672	mog-7	WBGene00006755	unc-16
SE_370	F39H2.2a.1	0	WBGene00000890	sig-7	WBGene00006755	unc-16
SE_370	F39H2.2b.1	0	WBGene00000890	sig-7	WBGene00006755	unc-16
SE_370	C36B1.5.1	0	WBGene00007972	prp-4	WBGene00006755	unc-16
SE_370	F32H2.4.1	0	WBGene00009341	thoc-3	WBGene00006755	unc-16
SE_370	F16A11.2a.1	0	WBGene00008877	rtcb-1	WBGene00006755	unc-16
SE_370	C17E4.5.1	0	WBGene00003904	pabp-2	WBGene00006755	unc-16
SE_370	F46A9.6.1	0	WBGene00003172	mec-8	WBGene00006755	unc-16
SE_370	F46A9.6.2	0	WBGene00003172	mec-8	WBGene00006755	unc-16
SE_370	C41G7.1a.1	0	WBGene00004887	smn-1	WBGene00006755	unc-16
SE_370	C41G7.1a.2	0	WBGene00004887	smn-1	WBGene00006755	unc-16
SE_370	C41G7.1b.1	0	WBGene00004887	smn-1	WBGene00006755	unc-16
SE_370	C25A1.4.1	0	WBGene00045383	sup-46	WBGene00006755	unc-16
SE_370	Y106G6H.2.2	0	WBGene00003902	pab-1	WBGene00006755	unc-16
SE_370	Y106G6H.2.3	0	WBGene00003902	pab-1	WBGene00006755	unc-16
SE_370	Y106G6H.2.1	0	WBGene00003902	pab-1	WBGene00006755	unc-16
SE_370	B0511.6.1	0	WBGene00015232	B0511.6	WBGene00006755	unc-16
SE_370	B0511.7.1	0	WBGene00015233	B0511.7	WBGene00006755	unc-16
SE_370	F49D11.1.1	0	WBGene00018625	prp-17	WBGene00006755	unc-16
SE_370	Y52B11A.9.1	0	WBGene00013128	dxbp-1	WBGene00006755	unc-16
SE_370	F28D9.1.1	0	WBGene00004706	rsr-1	WBGene00006755	unc-16
SE_370	C17D12.2a.1	0	WBGene00006807	unc-75	WBGene00006755	unc-16
SE_370	C17D12.2b.1	0	WBGene00006807	unc-75	WBGene00006755	unc-16
SE_370	C17D12.2d.1	0	WBGene00006807	unc-75	WBGene00006755	unc-16
SE_370	C17D12.2c.1	0	WBGene00006807	unc-75	WBGene00006755	unc-16
SE_370	R09B3.5.1	0	WBGene00003123	mag-1	WBGene00006755	unc-16
SE_370	F58D5.1a.1	-0.0118281	WBGene00002000	hrpr-1	WBGene00006755	unc-16
SE_370	F58D5.1b.1	0	WBGene00002000	hrpr-1	WBGene00006755	unc-16
SE_370	C47F8.9	0	WBGene00014288	C47F8.9	WBGene00006755	unc-16
SE_370	CC4.3.1	0	WBGene00004895	smu-1	WBGene00006755	unc-16
SE_370	CC4.3.2	0	WBGene00004895	smu-1	WBGene00006755	unc-16
SE_370	W08E3.1.1	0	WBGene00004915	snr-2	WBGene00006755	unc-16
SE_370	T01D1.2f.3	0	WBGene00001340	etr-1	WBGene00006755	unc-16
SE_370	T01D1.2f.2	0	WBGene00001340	etr-1	WBGene00006755	unc-16
SE_370	T01D1.2l.1	0	WBGene00001340	etr-1	WBGene00006755	unc-16
SE_370	T01D1.2d.2	0	WBGene00001340	etr-1	WBGene00006755	unc-16
SE_370	T01D1.2d.1	0	WBGene00001340	etr-1	WBGene00006755	unc-16
SE_370	T01D1.2m.1	0	WBGene00001340	etr-1	WBGene00006755	unc-16
SE_370	T01D1.2p.1	0	WBGene00001340	etr-1	WBGene00006755	unc-16
SE_370	T01D1.2s.1	0	WBGene00001340	etr-1	WBGene00006755	unc-16
SE_370	T01D1.2v.1	0.00591937	WBGene00001340	etr-1	WBGene00006755	unc-16
SE_370	C18A3.5b.1	0	WBGene00015943	tiar-1	WBGene00006755	unc-16
SE_370	C44B7.2a.1	0	WBGene00016624	hrpl-1	WBGene00006755	unc-16
SE_370	ZK1127.9c.1	0	WBGene00022855	tcer-1	WBGene00006755	unc-16
SE_370	ZK1127.9c.3	0	WBGene00022855	tcer-1	WBGene00006755	unc-16
SE_370	ZK1127.9d.1	0	WBGene00022855	tcer-1	WBGene00006755	unc-16
SE_370	B0495.8b.2	0	WBGene00015207	luc-7L	WBGene00006755	unc-16
SE_370	T07D4.3b.1	0	WBGene00004355	rha-1	WBGene00006755	unc-16
SE_370	T07D4.4c.1	0	WBGene00011580	ddx-19	WBGene00006755	unc-16
SE_370	T07D4.4d.1	0	WBGene00011580	ddx-19	WBGene00006755	unc-16
SE_370	D2089.1b.2	0	WBGene00004704	rsp-7	WBGene00006755	unc-16
SE_370	Y53F4B.13b.1	0	WBGene00013160	cmtr-1	WBGene00006755	unc-16
SE_370	C50D2.8a.2	0	WBGene00016811	luc-7L3	WBGene00006755	unc-16
SE_370	C50D2.8a.1	0	WBGene00016811	luc-7L3	WBGene00006755	unc-16
SE_370	C50D2.8c	0	WBGene00016811	luc-7L3	WBGene00006755	unc-16
SE_370	C50D2.8b.1	0	WBGene00016811	luc-7L3	WBGene00006755	unc-16
SE_370	C50D2.5.1	0	WBGene00016808	sftb-6	WBGene00006755	unc-16
SE_370	T01D1.2a.3	0	WBGene00001340	etr-1	WBGene00006755	unc-16
SE_370	T01D1.2e.1	0	WBGene00001340	etr-1	WBGene00006755	unc-16
SE_370	T01D1.2f.1	0	WBGene00001340	etr-1	WBGene00006755	unc-16
SE_370	T01D1.2g.1	0	WBGene00001340	etr-1	WBGene00006755	unc-16
SE_370	T01D1.2e.2	0	WBGene00001340	etr-1	WBGene00006755	unc-16
SE_370	T01D1.2e.3	0	WBGene00001340	etr-1	WBGene00006755	unc-16
SE_370	T01D1.2a.4	0	WBGene00001340	etr-1	WBGene00006755	unc-16
SE_370	T01D1.2g.2	0	WBGene00001340	etr-1	WBGene00006755	unc-16
SE_370	T01D1.2a.2	0	WBGene00001340	etr-1	WBGene00006755	unc-16
SE_370	T01D1.2a.1	0	WBGene00001340	etr-1	WBGene00006755	unc-16
SE_370	T01D1.2g.3	0	WBGene00001340	etr-1	WBGene00006755	unc-16
SE_370	T01D1.2e.4	0	WBGene00001340	etr-1	WBGene00006755	unc-16
SE_370	T01D1.2c	0	WBGene00001340	etr-1	WBGene00006755	unc-16
SE_370	T01D1.2l.2	0	WBGene00001340	etr-1	WBGene00006755	unc-16
SE_370	T01D1.2o.1	0	WBGene00001340	etr-1	WBGene00006755	unc-16
SE_370	T01D1.2n.1	0	WBGene00001340	etr-1	WBGene00006755	unc-16
SE_370	T01D1.2r.1	0	WBGene00001340	etr-1	WBGene00006755	unc-16
SE_370	T01D1.2q.1	0	WBGene00001340	etr-1	WBGene00006755	unc-16
SE_370	T01D1.2u.1	0	WBGene00001340	etr-1	WBGene00006755	unc-16
SE_370	T01D1.2b.1	0	WBGene00001340	etr-1	WBGene00006755	unc-16
SE_370	T01D1.2t.1	0	WBGene00001340	etr-1	WBGene00006755	unc-16
SE_370	T01D1.2x.1	0.035561	WBGene00001340	etr-1	WBGene00006755	unc-16
SE_370	T01D1.2w.1	0	WBGene00001340	etr-1	WBGene00006755	unc-16
SE_370	W07E6.4.1	0	WBGene00004188	prp-21	WBGene00006755	unc-16
SE_370	T02H6.2.1	0	WBGene00020172	thoc-1	WBGene00006755	unc-16
SE_370	F09D1.1.1	0	WBGene00017280	usp-39	WBGene00006755	unc-16
SE_370	Y49F6B.4.1	0	WBGene00004896	smu-2	WBGene00006755	unc-16
SE_370	H20J04.8.1	0	WBGene00003390	mog-2	WBGene00006755	unc-16
SE_370	F33G12.2.1	0	WBGene00018014	wdr-83	WBGene00006755	unc-16
SE_370	EEED8.7a.1	0	WBGene00004701	rsp-4	WBGene00006755	unc-16
SE_370	EEED8.7b.1	0	WBGene00004701	rsp-4	WBGene00006755	unc-16
SE_370	EEED8.7b.2	0	WBGene00004701	rsp-4	WBGene00006755	unc-16
SE_370	EEED8.5.1	0	WBGene00003393	mog-5	WBGene00006755	unc-16
SE_370	C18A3.5c.1	0	WBGene00015943	tiar-1	WBGene00006755	unc-16
SE_370	C18A3.5a.1	0	WBGene00015943	tiar-1	WBGene00006755	unc-16
SE_370	C30B5.4.1	0	WBGene00016245	rbmx-2	WBGene00006755	unc-16
SE_370	T28D9.10b.1	0	WBGene00004916	snr-3	WBGene00006755	unc-16
SE_370	T28D9.10a.1	0	WBGene00004916	snr-3	WBGene00006755	unc-16
SE_370	T28D9.2a.1	0.00052377	WBGene00004702	rsp-5	WBGene00006755	unc-16
SE_370	T28D9.2b.2	0	WBGene00004702	rsp-5	WBGene00006755	unc-16
SE_370	T28D9.2b.1	0	WBGene00004702	rsp-5	WBGene00006755	unc-16
SE_370	T28D9.2b.3	0	WBGene00004702	rsp-5	WBGene00006755	unc-16
SE_370	T28D9.2b.4	0	WBGene00004702	rsp-5	WBGene00006755	unc-16
SE_370	C44B7.2a.2	0	WBGene00016624	hrpl-1	WBGene00006755	unc-16
SE_370	C44B7.2b.1	0	WBGene00016624	hrpl-1	WBGene00006755	unc-16
SE_370	ZK1127.9a.1	0	WBGene00022855	tcer-1	WBGene00006755	unc-16
SE_370	ZK1127.9b.1	0	WBGene00022855	tcer-1	WBGene00006755	unc-16
SE_370	ZK1127.9c.4	0	WBGene00022855	tcer-1	WBGene00006755	unc-16
SE_370	ZK1127.9c.2	0	WBGene00022855	tcer-1	WBGene00006755	unc-16
SE_370	C27H5.3b.1	0	WBGene00016173	fust-1	WBGene00006755	unc-16
SE_370	C27H5.3b.2	0	WBGene00016173	fust-1	WBGene00006755	unc-16
SE_370	C27H5.3a.1	0	WBGene00016173	fust-1	WBGene00006755	unc-16
SE_370	F32A5.7.1	0	WBGene00003078	lsm-4	WBGene00006755	unc-16
SE_370	B0495.6.1	0	WBGene00015205	moa-2	WBGene00006755	unc-16
SE_370	B0495.8b.1	0	WBGene00015207	luc-7L	WBGene00006755	unc-16
SE_370	B0495.8a.1	0	WBGene00015207	luc-7L	WBGene00006755	unc-16
SE_370	B0495.8b.3	0	WBGene00015207	luc-7L	WBGene00006755	unc-16
SE_370	C08B11.5.1	0	WBGene00004723	sap-49	WBGene00006755	unc-16
SE_370	F10B5.2.1	0	WBGene00008639	F10B5.2	WBGene00006755	unc-16
SE_370	C26D10.2a.1	0	WBGene00001840	hel-1	WBGene00006755	unc-16
SE_370	C26D10.2b	0	WBGene00001840	hel-1	WBGene00006755	unc-16
SE_370	T13H5.4.1	0	WBGene00011758	prp-9	WBGene00006755	unc-16
SE_370	F28C6.6.1	0	WBGene00006307	suf-1	WBGene00006755	unc-16
SE_370	T07D4.3a.1	0	WBGene00004355	rha-1	WBGene00006755	unc-16
SE_370	T07D4.4a.1	0	WBGene00011580	ddx-19	WBGene00006755	unc-16
SE_370	T07D4.4b.1	0	WBGene00011580	ddx-19	WBGene00006755	unc-16
SE_370	T07D4.4e.1	0	WBGene00011580	ddx-19	WBGene00006755	unc-16
SE_370	ZK1067.6a.1	0	WBGene00006367	sym-2	WBGene00006755	unc-16
SE_370	ZK1067.6b.1	0	WBGene00006367	sym-2	WBGene00006755	unc-16
SE_370	F35H8.5b	0	WBGene00001368	exc-7	WBGene00006755	unc-16
SE_370	F35H8.5a.1	0	WBGene00001368	exc-7	WBGene00006755	unc-16
SE_370	ZK1307.9.1	0	WBGene00014250	ZK1307.9	WBGene00006755	unc-16
SE_370	C07E3.1b.1	0	WBGene00007412	stip-1	WBGene00006755	unc-16
SE_370	C07E3.1a.1	0	WBGene00007412	stip-1	WBGene00006755	unc-16
SE_370	C14A4.4a.1	0	WBGene00000796	crn-3	WBGene00006755	unc-16
SE_370	C14A4.4b.1	0	WBGene00000796	crn-3	WBGene00006755	unc-16
SE_370	M28.5.1	0	WBGene00010896	snu-13	WBGene00006755	unc-16
SE_370	D2089.1b.1	0	WBGene00004704	rsp-7	WBGene00006755	unc-16
SE_370	D2089.1a.1	0	WBGene00004704	rsp-7	WBGene00006755	unc-16
SE_370	D2089.4a.1	-0.0276026	WBGene00004207	ptb-1	WBGene00006755	unc-16
SE_370	D2089.4b.1	0	WBGene00004207	ptb-1	WBGene00006755	unc-16
SE_370	F33A8.1.1	0	WBGene00002957	let-858	WBGene00006755	unc-16
SE_370	F40F8.9.1	0	WBGene00003076	lsm-1	WBGene00006755	unc-16
SE_370	W02B12.2.1	0	WBGene00004699	rsp-2	WBGene00006755	unc-16
SE_370	W02B12.3d	0	WBGene00004698	rsp-1	WBGene00006755	unc-16
SE_370	W02B12.3b.3	0	WBGene00004698	rsp-1	WBGene00006755	unc-16
SE_370	W02B12.3a.1	0	WBGene00004698	rsp-1	WBGene00006755	unc-16
SE_370	W02B12.3b.1	0	WBGene00004698	rsp-1	WBGene00006755	unc-16
SE_370	W02B12.3b.2	0	WBGene00004698	rsp-1	WBGene00006755	unc-16
SE_370	W02B12.3c.1	0	WBGene00004698	rsp-1	WBGene00006755	unc-16
SE_370	Y17G7B.9.1	0	WBGene00000892	cyn-16	WBGene00006755	unc-16
SE_370	Y46G5A.4.1	0	WBGene00012896	snrp-200	WBGene00006755	unc-16
SE_370	Y46G5A.13.1	0	WBGene00012904	tiar-2	WBGene00006755	unc-16
SE_370	W03H9.4a.1	0	WBGene00012230	cacn-1	WBGene00006755	unc-16
SE_370	W03H9.4b.1	0	WBGene00012230	cacn-1	WBGene00006755	unc-16
SE_370	W03H9.4c.1	0	WBGene00012230	cacn-1	WBGene00006755	unc-16
SE_370	Y48B6A.3.1	0	WBGene00006964	xrn-2	WBGene00006755	unc-16
SE_370	R06A4.9a.1	0	WBGene00011051	pfs-2	WBGene00006755	unc-16
SE_370	R06A4.9c.1	0	WBGene00011051	pfs-2	WBGene00006755	unc-16
SE_370	R06A4.9b.1	0	WBGene00011051	pfs-2	WBGene00006755	unc-16
SE_370	C04H5.6a.1	0	WBGene00003392	mog-4	WBGene00006755	unc-16
SE_370	C04H5.6b.1	0	WBGene00003392	mog-4	WBGene00006755	unc-16
SE_370	R05H10.2.1	0	WBGene00011043	rbm-28	WBGene00006755	unc-16
SE_370	Y53F4B.13a.1	0	WBGene00013160	cmtr-1	WBGene00006755	unc-16
SE_370	Y53F4B.13c.1	0	WBGene00013160	cmtr-1	WBGene00006755	unc-16
SE_370	Y53F4B.13d.1	0	WBGene00013160	cmtr-1	WBGene00006755	unc-16
SE_370	Y39A3CR.1c.1	0	WBGene00004886	smi-1	WBGene00006755	unc-16
SE_370	M88.5e.2	0	WBGene00010908	imph-1	WBGene00006755	unc-16
SE_370	F56D2.6b.1	0	WBGene00018967	ddx-15	WBGene00006755	unc-16
SE_370	B0336.9b.4	0	WBGene00006359	swp-1	WBGene00006755	unc-16
SE_370	B0336.9b.1	0	WBGene00006359	swp-1	WBGene00006755	unc-16
SE_370	B0336.9b.2	0	WBGene00006359	swp-1	WBGene00006755	unc-16
SE_370	B0336.9b.5	0	WBGene00006359	swp-1	WBGene00006755	unc-16
SE_370	B0336.9b.6	0	WBGene00006359	swp-1	WBGene00006755	unc-16
SE_370	B0336.9e.2	0	WBGene00006359	swp-1	WBGene00006755	unc-16
SE_370	B0336.9c.1	0	WBGene00006359	swp-1	WBGene00006755	unc-16
SE_370	B0336.9e.1	0	WBGene00006359	swp-1	WBGene00006755	unc-16
SE_370	B0336.3d.1	0	WBGene00015143	rbm-26	WBGene00006755	unc-16
SE_370	C07H6.8.3	0	WBGene00000854	cux-7	WBGene00006755	unc-16
SE_370	C07H6.8.2	0	WBGene00000854	cux-7	WBGene00006755	unc-16
SE_370	B0464.5a.2	0	WBGene00004980	spk-1	WBGene00006755	unc-16
SE_370	B0464.5d.1	0	WBGene00004980	spk-1	WBGene00006755	unc-16
SE_370	K02F3.11.1	0	WBGene00004388	rnp-5	WBGene00006755	unc-16
SE_370	Y92C3B.2a.1	0	WBGene00006697	uaf-1	WBGene00006755	unc-16
SE_370	Y92C3B.2b.1	0	WBGene00006697	uaf-1	WBGene00006755	unc-16
SE_370	Y71D11A.2.1	0	WBGene00004891	smr-1	WBGene00006755	unc-16
SE_370	Y119D3B.17.2	0	WBGene00003978	pes-4	WBGene00006755	unc-16
SE_370	Y119D3B.17.1	0	WBGene00003978	pes-4	WBGene00006755	unc-16
SE_370	Y67D2.6.1	0	WBGene00022056	ddx-35	WBGene00006755	unc-16
SE_370	Y39A3CR.1a.1	0	WBGene00004886	smi-1	WBGene00006755	unc-16
SE_370	Y39A3CR.1b.1	0	WBGene00004886	smi-1	WBGene00006755	unc-16
SE_370	Y39A3CR.1d.1	0	WBGene00004886	smi-1	WBGene00006755	unc-16
SE_370	Y54F10BM.14.1	0	WBGene00004016	phf-5	WBGene00006755	unc-16
SE_370	Y71H2AM.19.1	0	WBGene00002244	laf-1	WBGene00006755	unc-16
SE_370	C46F11.4.1	0	WBGene00008119	C46F11.4	WBGene00006755	unc-16
SE_370	R10E9.1.2	0	WBGene00003423	msi-1	WBGene00006755	unc-16
SE_370	R10E9.1.1	0	WBGene00003423	msi-1	WBGene00006755	unc-16
SE_370	C16C10.6.1	0	WBGene00007627	ccdc-55	WBGene00006755	unc-16
SE_370	C16C10.4.1	0	WBGene00007625	C16C10.4	WBGene00006755	unc-16
SE_370	C16C10.4.2	0	WBGene00007625	C16C10.4	WBGene00006755	unc-16
SE_370	R74.5a.1	-0.0336387	WBGene00011279	asd-1	WBGene00006755	unc-16
SE_370	R74.5b.1	0	WBGene00011279	asd-1	WBGene00006755	unc-16
SE_370	R74.5b.2	0	WBGene00011279	asd-1	WBGene00006755	unc-16
SE_370	R74.5b.3	0	WBGene00011279	asd-1	WBGene00006755	unc-16
SE_370	R74.5c.1	0	WBGene00011279	asd-1	WBGene00006755	unc-16
SE_370	T08A11.2.1	0	WBGene00011605	sftb-1	WBGene00006755	unc-16
SE_370	B0285.1b.1	0	WBGene00007135	cdk-12	WBGene00006755	unc-16
SE_370	B0285.1c.1	0	WBGene00007135	cdk-12	WBGene00006755	unc-16
SE_370	B0285.1a.1	0	WBGene00007135	cdk-12	WBGene00006755	unc-16
SE_370	B0285.1c.2	0	WBGene00007135	cdk-12	WBGene00006755	unc-16
SE_370	B0285.1a.2	0	WBGene00007135	cdk-12	WBGene00006755	unc-16
SE_370	B0285.1b.2	0	WBGene00007135	cdk-12	WBGene00006755	unc-16
SE_370	R07E5.14.1	0	WBGene00004387	rnp-4	WBGene00006755	unc-16
SE_370	R07E5.1.1	0	WBGene00011109	gpch-1	WBGene00006755	unc-16
SE_370	M88.5c.1	-0.0199159	WBGene00010908	imph-1	WBGene00006755	unc-16
SE_370	M88.5e.1	0.0113405	WBGene00010908	imph-1	WBGene00006755	unc-16
SE_370	M88.5a.1	0	WBGene00010908	imph-1	WBGene00006755	unc-16
SE_370	M88.5b.1	0	WBGene00010908	imph-1	WBGene00006755	unc-16
SE_370	M88.5d.1	0	WBGene00010908	imph-1	WBGene00006755	unc-16
SE_370	Y54H5A.3.1	0	WBGene00021901	rbm-42	WBGene00006755	unc-16
SE_370	T10F2.4.1	0	WBGene00020423	prp-19	WBGene00006755	unc-16
SE_370	F52C9.7.2	0	WBGene00003391	mog-3	WBGene00006755	unc-16
SE_370	F52C9.7.1	0	WBGene00003391	mog-3	WBGene00006755	unc-16
SE_370	Y32H12A.2b.1	0.0189615	WBGene00021311	thoc-5	WBGene00006755	unc-16
SE_370	Y32H12A.2a.1	0	WBGene00021311	thoc-5	WBGene00006755	unc-16
SE_370	F56D2.6a.1	0	WBGene00018967	ddx-15	WBGene00006755	unc-16
SE_370	B0336.9a.1	0	WBGene00006359	swp-1	WBGene00006755	unc-16
SE_370	B0336.9b.3	0	WBGene00006359	swp-1	WBGene00006755	unc-16
SE_370	B0336.9c.2	0	WBGene00006359	swp-1	WBGene00006755	unc-16
SE_370	B0336.9e.3	0	WBGene00006359	swp-1	WBGene00006755	unc-16
SE_370	B0336.9d.1	0	WBGene00006359	swp-1	WBGene00006755	unc-16
SE_370	B0336.3c.1	0	WBGene00015143	rbm-26	WBGene00006755	unc-16
SE_370	B0336.3b.1	0	WBGene00015143	rbm-26	WBGene00006755	unc-16
SE_370	B0336.3a.1	0	WBGene00015143	rbm-26	WBGene00006755	unc-16
SE_370	F01F1.7.1	0	WBGene00017162	ddx-23	WBGene00006755	unc-16
SE_370	ZK328.2.1	0	WBGene00001166	eftu-2	WBGene00006755	unc-16
SE_370	T12A2.7.1	0	WBGene00020441	bcas-2	WBGene00006755	unc-16
SE_370	C16A3.8.1	0	WBGene00015813	thoc-2	WBGene00006755	unc-16
SE_370	ZK418.9a.1	0	WBGene00022738	fubl-2	WBGene00006755	unc-16
SE_370	ZK418.9b.1	0	WBGene00022738	fubl-2	WBGene00006755	unc-16
SE_370	ZK418.9b.2	0	WBGene00022738	fubl-2	WBGene00006755	unc-16
SE_370	K04G7.10.1	0	WBGene00004390	rnp-7	WBGene00006755	unc-16
SE_370	K04G7.11.1	0	WBGene00019402	syf-2	WBGene00006755	unc-16
SE_370	F37C12.13b.2	0	WBGene00018154	exos-9	WBGene00006755	unc-16
SE_370	F37C12.13a.1	0	WBGene00018154	exos-9	WBGene00006755	unc-16
SE_370	F37C12.13b.1	0	WBGene00018154	exos-9	WBGene00006755	unc-16
SE_370	B0361.2a.1	0	WBGene00015156	cwf-19L2	WBGene00006755	unc-16
SE_370	B0361.2b.1	0	WBGene00015156	cwf-19L2	WBGene00006755	unc-16
SE_370	C07H6.4.1	0	WBGene00015581	sap-140	WBGene00006755	unc-16
SE_370	C07H6.8.1	0	WBGene00000854	cux-7	WBGene00006755	unc-16
SE_370	ZK686.4.2	0	WBGene00022794	snu-23	WBGene00006755	unc-16
SE_370	ZK686.4.1	0	WBGene00022794	snu-23	WBGene00006755	unc-16
SE_370	ZK652.1.1	0	WBGene00004918	snr-5	WBGene00006755	unc-16
SE_370	F42H10.7b.1	0	WBGene00018371	ess-2	WBGene00006755	unc-16
SE_370	F42H10.7a.1	0	WBGene00018371	ess-2	WBGene00006755	unc-16
SE_370	R08D7.1.1	0	WBGene00011142	bud-13	WBGene00006755	unc-16
SE_370	B0464.5c.1	0	WBGene00004980	spk-1	WBGene00006755	unc-16
SE_370	B0464.5b.1	0	WBGene00004980	spk-1	WBGene00006755	unc-16
SE_370	B0464.5a.1	0	WBGene00004980	spk-1	WBGene00006755	unc-16
SE_370	ZK1098.1a.1	0	WBGene00014218	prp-40	WBGene00006755	unc-16
SE_370	ZK1098.1c.1	0	WBGene00014218	prp-40	WBGene00006755	unc-16
SE_370	ZK1098.1b.1	0	WBGene00014218	prp-40	WBGene00006755	unc-16
SE_370	C07A9.2.1	0	WBGene00007400	bud-31	WBGene00006755	unc-16
SE_370	C07A9.2.2	0	WBGene00007400	bud-31	WBGene00006755	unc-16
SE_370	ZK632.11.1	0	WBGene00014018	ZK632.11	WBGene00006755	unc-16
SE_370	K03H1.2.1	0	WBGene00003389	mog-1	WBGene00006755	unc-16
SE_370	M03C11.7.1	0	WBGene00010844	prp-3	WBGene00006755	unc-16
SE_370	K01G5.1.1	0	WBGene00010476	rnf-113	WBGene00006755	unc-16
SE_370	Y47D3A.27.2	0	WBGene00006563	teg-1	WBGene00006755	unc-16
SE_370	Y47D3A.27.1	0	WBGene00006563	teg-1	WBGene00006755	unc-16
SE_370	Y66D12A.8a.1	0	WBGene00013434	Y66D12A.8	WBGene00006755	unc-16
SE_370	Y66D12A.8b.1	0	WBGene00013434	Y66D12A.8	WBGene00006755	unc-16
SE_370	Y66D12A.8c.1	0	WBGene00013434	Y66D12A.8	WBGene00006755	unc-16
SE_370	C18D11.4a.1	0	WBGene00004705	rsp-8	WBGene00006755	unc-16
SE_370	C18D11.4b.1	0	WBGene00004705	rsp-8	WBGene00006755	unc-16
SE_370	Y49E10.15.1	0	WBGene00004919	snr-6	WBGene00006755	unc-16
SE_370	Y111B2A.18.2	0	WBGene00004700	rsp-3	WBGene00006755	unc-16
SE_370	Y111B2A.18.1	0	WBGene00004700	rsp-3	WBGene00006755	unc-16
SE_370	ZK1010.3.1	0	WBGene00014177	frg-1	WBGene00006755	unc-16
SE_370	Y55F3AM.3c.3	0	WBGene00021921	rbm-39	WBGene00006755	unc-16
SE_370	Y55F3AM.3b	0	WBGene00021921	rbm-39	WBGene00006755	unc-16
SE_370	F53H1.1b.1	0	WBGene00018776	ddx-46	WBGene00006755	unc-16
SE_370	F53H1.1c.1	0	WBGene00018776	ddx-46	WBGene00006755	unc-16
SE_370	F53H1.1d.1	0	WBGene00018776	ddx-46	WBGene00006755	unc-16
SE_370	F32B6.3.1	0	WBGene00009320	prp-18	WBGene00006755	unc-16
SE_370	F54E12.2.2	0	WBGene00010061	F54E12.2	WBGene00006755	unc-16
SE_370	Y62E10A.12a.2	0	WBGene00003077	lsm-3	WBGene00006755	unc-16
SE_370	Y57G11A.5.1	0	WBGene00013293	Y57G11A.5	WBGene00006755	unc-16
SE_370	F29C4.7a.1	0	WBGene00017929	grld-1	WBGene00006755	unc-16
SE_370	F29C4.7b.1	0	WBGene00017929	grld-1	WBGene00006755	unc-16
SE_370	Y55F3BR.1.1	0	WBGene00021938	Y55F3BR.1	WBGene00006755	unc-16
SE_370	Y55F3AM.3a.1	0	WBGene00021921	rbm-39	WBGene00006755	unc-16
SE_370	Y55F3AM.3c.1	0	WBGene00021921	rbm-39	WBGene00006755	unc-16
SE_370	Y55F3AM.3c.2	0	WBGene00021921	rbm-39	WBGene00006755	unc-16
SE_370	Y55F3AM.3c.4	0	WBGene00021921	rbm-39	WBGene00006755	unc-16
SE_370	F53H1.1a.1	0	WBGene00018776	ddx-46	WBGene00006755	unc-16
SE_370	F53H1.1e.1	0	WBGene00018776	ddx-46	WBGene00006755	unc-16
SE_370	Y76B12C.7a.1	0	WBGene00022301	cpsf-1	WBGene00006755	unc-16
SE_370	Y76B12C.7b.1	0	WBGene00022301	cpsf-1	WBGene00006755	unc-16
SE_370	Y76B12C.7c.1	0	WBGene00022301	cpsf-1	WBGene00006755	unc-16
SE_370	Y76B12C.7d.1	0	WBGene00022301	cpsf-1	WBGene00006755	unc-16
SE_370	Y54G2A.12.1	0.0166552	WBGene00021877	Y54G2A.12	WBGene00006755	unc-16
SE_370	Y54G2A.75.1	0	WBGene00235102	dib-1	WBGene00006755	unc-16
SE_370	F42A6.7a.2	0	WBGene00001999	hrpa-1	WBGene00006755	unc-16
SE_370	F42A6.7b.1	0	WBGene00001999	hrpa-1	WBGene00006755	unc-16
SE_370	F42A6.7b.2	0	WBGene00001999	hrpa-1	WBGene00006755	unc-16
SE_370	F42A6.7b.3	0	WBGene00001999	hrpa-1	WBGene00006755	unc-16
SE_370	F42A6.7c.1	0	WBGene00001999	hrpa-1	WBGene00006755	unc-16
SE_370	F42A6.7b.4	0	WBGene00001999	hrpa-1	WBGene00006755	unc-16
SE_370	F42A6.7c.2	0	WBGene00001999	hrpa-1	WBGene00006755	unc-16
SE_370	F42A6.7a.1	0	WBGene00001999	hrpa-1	WBGene00006755	unc-16
SE_370	F42A6.7d.1	0	WBGene00001999	hrpa-1	WBGene00006755	unc-16
SE_370	F42A6.7d.2	0	WBGene00001999	hrpa-1	WBGene00006755	unc-16
SE_370	Y37E11AM.1a.1	0	WBGene00021365	smgl-2	WBGene00006755	unc-16
SE_370	Y37E11AM.1b.1	0	WBGene00021365	smgl-2	WBGene00006755	unc-16
SE_370	K08D10.4.1	0	WBGene00004385	rnp-2	WBGene00006755	unc-16
SE_370	K08D10.3a.1	0	WBGene00004386	rnp-3	WBGene00006755	unc-16
SE_370	K08D10.3b.1	0	WBGene00004386	rnp-3	WBGene00006755	unc-16
SE_370	Y73B6BL.6b.1	0	WBGene00022235	sqd-1	WBGene00006755	unc-16
SE_370	Y73B6BL.6a.1	0	WBGene00022235	sqd-1	WBGene00006755	unc-16
SE_370	Y73B6BL.6a.2	0	WBGene00022235	sqd-1	WBGene00006755	unc-16
SE_370	Y73B6BL.6b.2	0	WBGene00022235	sqd-1	WBGene00006755	unc-16
SE_370	Y73B6BL.32.1	0	WBGene00003082	lsm-8	WBGene00006755	unc-16
SE_370	Y73B6BL.33a.1	0	WBGene00022253	hrpf-2	WBGene00006755	unc-16
SE_370	Y73B6BL.33b.1	0	WBGene00022253	hrpf-2	WBGene00006755	unc-16
SE_370	Y73B6BL.3.1	0.0269662	WBGene00022232	exos-2	WBGene00006755	unc-16
SE_370	T22D1.10.1	0	WBGene00020687	ruvb-2	WBGene00006755	unc-16
SE_370	C33H5.12a.1	0	WBGene00004703	rsp-6	WBGene00006755	unc-16
SE_370	C33H5.12c	0	WBGene00004703	rsp-6	WBGene00006755	unc-16
SE_370	C33H5.12b	0	WBGene00004703	rsp-6	WBGene00006755	unc-16
SE_370	F08B4.7.1	0	WBGene00017238	snrp-3	WBGene00006755	unc-16
SE_370	D1046.1a.2	0	WBGene00008362	cfim-2	WBGene00006755	unc-16
SE_370	D1046.1a.3	0	WBGene00008362	cfim-2	WBGene00006755	unc-16
SE_370	D1046.1c.3	0	WBGene00008362	cfim-2	WBGene00006755	unc-16
SE_370	D1046.1c.1	0	WBGene00008362	cfim-2	WBGene00006755	unc-16
SE_370	D1046.1a.6	0	WBGene00008362	cfim-2	WBGene00006755	unc-16
SE_370	D1046.1a.5	0	WBGene00008362	cfim-2	WBGene00006755	unc-16
SE_370	D1046.1c.2	0	WBGene00008362	cfim-2	WBGene00006755	unc-16
SE_370	D1046.1c.4	0	WBGene00008362	cfim-2	WBGene00006755	unc-16
SE_370	D1046.1a.4	0	WBGene00008362	cfim-2	WBGene00006755	unc-16
SE_370	D1046.1c.5	0	WBGene00008362	cfim-2	WBGene00006755	unc-16
SE_370	D1046.1a.1	0	WBGene00008362	cfim-2	WBGene00006755	unc-16
SE_370	D1046.1b.1	0	WBGene00008362	cfim-2	WBGene00006755	unc-16
SE_370	D1046.1e.1	0	WBGene00008362	cfim-2	WBGene00006755	unc-16
SE_370	F23B2.6.1	0	WBGene00000121	aly-2	WBGene00006755	unc-16
SE_370	F32B6.3.2	0	WBGene00009320	prp-18	WBGene00006755	unc-16
SE_370	R11A8.2.1	0	WBGene00011237	gkow-1	WBGene00006755	unc-16
SE_370	T11G6.8a.1	0	WBGene00011722	rbm-22	WBGene00006755	unc-16
SE_370	T11G6.8b.1	0	WBGene00011722	rbm-22	WBGene00006755	unc-16
SE_370	ZK593.7.1	0	WBGene00003081	lsm-7	WBGene00006755	unc-16
SE_370	B0035.12.1	0	WBGene00007111	sart-3	WBGene00006755	unc-16
SE_370	B0035.12.2	0	WBGene00007111	sart-3	WBGene00006755	unc-16
SE_370	F54E12.2.1	0.0738691	WBGene00010061	F54E12.2	WBGene00006755	unc-16
SE_370	F58B3.7.1	0	WBGene00010233	rbm-17	WBGene00006755	unc-16
SE_370	F11A10.2.1	0	WBGene00008683	repo-1	WBGene00006755	unc-16
SE_370	F11A10.8.1	0	WBGene00044329	cpsf-4	WBGene00006755	unc-16
SE_370	C39E9.11.1	0	WBGene00008034	prcc-1	WBGene00006755	unc-16
SE_370	B0564.1a.2	0	WBGene00007201	exos-4.1	WBGene00006755	unc-16
SE_370	B0564.1a.1	0	WBGene00007201	exos-4.1	WBGene00006755	unc-16
SE_370	B0564.1a.3	0	WBGene00007201	exos-4.1	WBGene00006755	unc-16
SE_370	Y67H2A.1.1	0	WBGene00013460	cpsf-3	WBGene00006755	unc-16
SE_370	Y62E10A.12a.1	0	WBGene00003077	lsm-3	WBGene00006755	unc-16
SE_370	Y62E10A.12b.1	0	WBGene00003077	lsm-3	WBGene00006755	unc-16
SE_370	B0513.2a.1	0	WBGene00007195	thoc-7	WBGene00006755	unc-16
SE_370	B0513.2a.2	0	WBGene00007195	thoc-7	WBGene00006755	unc-16
SE_370	B0513.2b.1	0	WBGene00007195	thoc-7	WBGene00006755	unc-16
SE_370	Y37A1B.1a.1	0	WBGene00003085	ccar-1	WBGene00006755	unc-16
SE_370	Y37A1B.1b.1	0	WBGene00003085	ccar-1	WBGene00006755	unc-16
SE_370	Y37A1B.1c.1	0	WBGene00003085	ccar-1	WBGene00006755	unc-16
SE_370	Y37A1B.1d.1	0	WBGene00003085	ccar-1	WBGene00006755	unc-16
SE_370	Y57G11C.9c.2	0	WBGene00013307	melo-1	WBGene00006755	unc-16
SE_370	Y57G11C.9c.1	0	WBGene00013307	melo-1	WBGene00006755	unc-16
SE_370	Y57G11C.9c.3	0	WBGene00013307	melo-1	WBGene00006755	unc-16
SE_370	Y57G11C.9c.4	0	WBGene00013307	melo-1	WBGene00006755	unc-16
SE_370	Y57G11C.9c.5	0	WBGene00013307	melo-1	WBGene00006755	unc-16
SE_370	Y57G11C.9b.1	0	WBGene00013307	melo-1	WBGene00006755	unc-16
SE_370	Y57G11C.9a.1	0	WBGene00013307	melo-1	WBGene00006755	unc-16
SE_370	Y57G11C.9d.1	0	WBGene00013307	melo-1	WBGene00006755	unc-16
SE_370	Y41E3.11a.1	0	WBGene00012769	hrpu-1	WBGene00006755	unc-16
SE_370	Y41E3.11e	0	WBGene00012769	hrpu-1	WBGene00006755	unc-16
SE_370	Y41E3.11a.2	0	WBGene00012769	hrpu-1	WBGene00006755	unc-16
SE_370	Y41E3.11b.1	0	WBGene00012769	hrpu-1	WBGene00006755	unc-16
SE_370	Y41E3.11c.1	0	WBGene00012769	hrpu-1	WBGene00006755	unc-16
SE_370	Y41E3.11d.1	0.0659321	WBGene00012769	hrpu-1	WBGene00006755	unc-16
SE_370	Y116A8C.42.1	0	WBGene00004914	snr-1	WBGene00006755	unc-16
SE_370	Y116A8C.32a.1	0	WBGene00013808	sfa-1	WBGene00006755	unc-16
SE_370	Y116A8C.32b	0	WBGene00013808	sfa-1	WBGene00006755	unc-16
SE_370	Y116A8C.35a.2	0	WBGene00006698	uaf-2	WBGene00006755	unc-16
SE_370	Y116A8C.35a.1	0	WBGene00006698	uaf-2	WBGene00006755	unc-16
SE_370	Y116A8C.35b.1	0	WBGene00006698	uaf-2	WBGene00006755	unc-16
SE_370	W04D2.6b.1	0	WBGene00012245	rbm-25	WBGene00006755	unc-16
SE_370	W03F9.10.1	0	WBGene00021004	sftb-2	WBGene00006755	unc-16
SE_370	Y108G3AL.2.3	0	WBGene00022434	Y108G3AL.2	WBGene00006755	unc-16
SE_370	Y108G3AL.2.1	0	WBGene00022434	Y108G3AL.2	WBGene00006755	unc-16
SE_370	Y108G3AL.2.2	0	WBGene00022434	Y108G3AL.2	WBGene00006755	unc-16
SE_370	Y108G3AL.2.4	0	WBGene00022434	Y108G3AL.2	WBGene00006755	unc-16
SE_370	Y50D4C.3a.1	0	WBGene00021748	Y50D4C.3	WBGene00006755	unc-16
SE_370	Y50D4C.3b.1	0	WBGene00021748	Y50D4C.3	WBGene00006755	unc-16
SE_370	F59A7.8	0.0130809	WBGene00019095	F59A7.8	WBGene00006755	unc-16
SE_370	F25B4.5.1	0	WBGene00017768	prp-39	WBGene00006755	unc-16
SE_370	M03F8.3b.1	0	WBGene00019762	syf-3	WBGene00006755	unc-16
SE_370	M03F8.3a.1	0	WBGene00019762	syf-3	WBGene00006755	unc-16
SE_370	F17A9.2.1	0	WBGene00017534	cwf-19L1	WBGene00006755	unc-16
SE_370	F09G2.4.1	0	WBGene00017313	cpsf-2	WBGene00006755	unc-16
SE_370	F19F10.9.1	0	WBGene00017605	snu-66	WBGene00006755	unc-16
SE_370	F25G6.2.1	0	WBGene00017797	symk-1	WBGene00006755	unc-16
SE_370	C12D8.1b.2	0	WBGene00007534	fubl-1	WBGene00006755	unc-16
SE_370	C12D8.1b.1	0	WBGene00007534	fubl-1	WBGene00006755	unc-16
SE_370	C12D8.1a.1	0	WBGene00007534	fubl-1	WBGene00006755	unc-16
SE_370	C12D8.1d	0	WBGene00007534	fubl-1	WBGene00006755	unc-16
SE_370	C12D8.1c.1	0	WBGene00007534	fubl-1	WBGene00006755	unc-16
SE_370	K07C5.6.1	0	WBGene00010629	sluh-7	WBGene00006755	unc-16
SE_370	D1054.14.1	0	WBGene00008380	prp-38	WBGene00006755	unc-16
SE_370	D1054.15a.1	0	WBGene00006481	plrg-1	WBGene00006755	unc-16
SE_370	D1054.15a.2	0	WBGene00006481	plrg-1	WBGene00006755	unc-16
SE_370	D1054.15b.1	0	WBGene00006481	plrg-1	WBGene00006755	unc-16
SE_370	F53B7.3.1	0	WBGene00009966	isy-1	WBGene00006755	unc-16
SE_370	T27F2.1.1	0	WBGene00004806	skp-1	WBGene00006755	unc-16
SE_370	C52E4.3.1	0	WBGene00004917	snr-4	WBGene00006755	unc-16
SE_370	T04H1.5.1	0	WBGene00011451	T04H1.5	WBGene00006755	unc-16
SE_370	W04D2.6c.1	0	WBGene00012245	rbm-25	WBGene00006755	unc-16
SE_370	W04D2.6a.1	0	WBGene00012245	rbm-25	WBGene00006755	unc-16
SE_370	R186.7.1	0	WBGene00011308	pnn-1	WBGene00006755	unc-16
SE_370	T10G3.6a.1	0	WBGene00001808	gut-2	WBGene00006755	unc-16
SE_370	T10G3.6b.1	0	WBGene00001808	gut-2	WBGene00006755	unc-16
SE_370	C15H11.3.1	0	WBGene00003834	nxf-1	WBGene00006755	unc-16
SE_370	C15H11.6.1	0	WBGene00003835	nxf-2	WBGene00006755	unc-16
SE_370	T01C3.7.2	0	WBGene00001423	fib-1	WBGene00006755	unc-16
SE_370	T01C3.7.1	0	WBGene00001423	fib-1	WBGene00006755	unc-16
SE_370	F28F8.3.1	0	WBGene00003079	lsm-5	WBGene00006755	unc-16
SE_370	T10C6.5.1	0	WBGene00011687	cwc-15	WBGene00006755	unc-16
SE_370	Y59A8B.6.1	0	WBGene00013343	prp-6	WBGene00006755	unc-16
SE_370	Y59A8B.10a.1	0	WBGene00013347	nova-1	WBGene00006755	unc-16
SE_370	Y59A8B.10d.1	0	WBGene00013347	nova-1	WBGene00006755	unc-16
SE_370	Y59A8B.10b.1	0	WBGene00013347	nova-1	WBGene00006755	unc-16
SE_370	Y59A8B.10c.1	0	WBGene00013347	nova-1	WBGene00006755	unc-16
SE_370	Y80D3A.2a.1	0	WBGene00001258	emb-4	WBGene00006755	unc-16
SE_370	Y80D3A.2c.1	0	WBGene00001258	emb-4	WBGene00006755	unc-16
SE_370	Y80D3A.2b.1	0	WBGene00001258	emb-4	WBGene00006755	unc-16
SE_370	F31D4.1.1	0	WBGene00009289	exos-7	WBGene00006755	unc-16
SE_370	T07D1.4a.4	0	WBGene00001484	fox-1	WBGene00006755	unc-16
SE_370	T07D1.4a.2	0	WBGene00001484	fox-1	WBGene00006755	unc-16
SE_370	T07D1.4a.1	0	WBGene00001484	fox-1	WBGene00006755	unc-16
SE_370	T07D1.4b.1	0	WBGene00001484	fox-1	WBGene00006755	unc-16
SE_370	T07D1.4d.1	0	WBGene00001484	fox-1	WBGene00006755	unc-16
SE_370	T22B2.4a.1	0	WBGene00006321	sup-12	WBGene00006755	unc-16
SE_370	T05A10.1c.2	0	WBGene00004862	sma-9	WBGene00006755	unc-16
SE_370	T05A10.1g.1	0	WBGene00004862	sma-9	WBGene00006755	unc-16
SE_370	T05A10.1i.1	0	WBGene00004862	sma-9	WBGene00006755	unc-16
SE_370	T05A10.1d.1	0	WBGene00004862	sma-9	WBGene00006755	unc-16
SE_370	T05A10.1f.1	0	WBGene00004862	sma-9	WBGene00006755	unc-16
SE_370	T05A10.1j.4	0	WBGene00004862	sma-9	WBGene00006755	unc-16
SE_370	T05A10.1j.3	0	WBGene00004862	sma-9	WBGene00006755	unc-16
SE_370	T05A10.1e.1	0	WBGene00004862	sma-9	WBGene00006755	unc-16
SE_370	K02H8.1a.1	0	WBGene00019347	mbl-1	WBGene00006755	unc-16
SE_370	K02H8.1f.1	0	WBGene00019347	mbl-1	WBGene00006755	unc-16
SE_370	K02H8.1c.3	0	WBGene00019347	mbl-1	WBGene00006755	unc-16
SE_370	K02H8.1b.1	0	WBGene00019347	mbl-1	WBGene00006755	unc-16
SE_370	T07D1.4a.3	0	WBGene00001484	fox-1	WBGene00006755	unc-16
SE_370	T22B2.4b.1	0	WBGene00006321	sup-12	WBGene00006755	unc-16
SE_370	T22B2.4b.2	0	WBGene00006321	sup-12	WBGene00006755	unc-16
SE_370	C07A4.1.1	0	WBGene00007396	rnp-9	WBGene00006755	unc-16
SE_370	T05A10.1m.1	0	WBGene00004862	sma-9	WBGene00006755	unc-16
SE_370	T05A10.1c.1	0	WBGene00004862	sma-9	WBGene00006755	unc-16
SE_370	T05A10.1b.1	0	WBGene00004862	sma-9	WBGene00006755	unc-16
SE_370	T05A10.1a.1	0	WBGene00004862	sma-9	WBGene00006755	unc-16
SE_370	T05A10.1j.1	0	WBGene00004862	sma-9	WBGene00006755	unc-16
SE_370	T05A10.1j.2	0	WBGene00004862	sma-9	WBGene00006755	unc-16
SE_370	T05A10.1h.1	0	WBGene00004862	sma-9	WBGene00006755	unc-16
SE_370	T05A10.1h.2	0	WBGene00004862	sma-9	WBGene00006755	unc-16
SE_370	F08G12.2.1	0	WBGene00008586	snrp-40.1	WBGene00006755	unc-16
SE_370	R09A8.3.1	0	WBGene00006493	ivns-1	WBGene00006755	unc-16
SE_370	R09A8.3.2	0	WBGene00006493	ivns-1	WBGene00006755	unc-16
SE_370	F18H3.3a.2	-0.0154666	WBGene00003903	pab-2	WBGene00006755	unc-16
SE_370	F18H3.3a.1	0	WBGene00003903	pab-2	WBGene00006755	unc-16
SE_370	F18H3.3a.3	0	WBGene00003903	pab-2	WBGene00006755	unc-16
SE_370	F18H3.3b.1	0	WBGene00003903	pab-2	WBGene00006755	unc-16
SE_370	K02H8.1d.1	0	WBGene00019347	mbl-1	WBGene00006755	unc-16
SE_370	K02H8.1e.1	0	WBGene00019347	mbl-1	WBGene00006755	unc-16
SE_370	K02H8.1c.2	0	WBGene00019347	mbl-1	WBGene00006755	unc-16
SE_370	K02H8.1g.1	0	WBGene00019347	mbl-1	WBGene00006755	unc-16
SE_370	K02H8.1a.2	0	WBGene00019347	mbl-1	WBGene00006755	unc-16
SE_370	K02H8.1c.1	0	WBGene00019347	mbl-1	WBGene00006755	unc-16
SE_370	C36E6.1a.1	0	WBGene00016489	fubl-3	WBGene00006755	unc-16
SE_370	C36E6.1b.1	0	WBGene00016489	fubl-3	WBGene00006755	unc-16
SE_371	Y47G6A.20c.1	0	WBGene00004389	rnp-6	WBGene00006755	unc-16
SE_371	W02D3.11b.1	0	WBGene00020936	hrpf-1	WBGene00006755	unc-16
SE_371	F22D6.5a.2	0	WBGene00004186	prpf-4	WBGene00006755	unc-16
SE_371	F22D6.5a.1	0	WBGene00004186	prpf-4	WBGene00006755	unc-16
SE_371	F43G9.12b.1	0	WBGene00009672	mog-7	WBGene00006755	unc-16
SE_371	F16A11.2b	0	WBGene00008877	rtcb-1	WBGene00006755	unc-16
SE_371	Y65B4A.6a.1	0	WBGene00022029	eif-4A3	WBGene00006755	unc-16
SE_371	Y65B4A.6b.1	0	WBGene00022029	eif-4A3	WBGene00006755	unc-16
SE_371	Y65B4A.1.1	0	WBGene00022025	cus-2	WBGene00006755	unc-16
SE_371	Y34D9A.7a.1	0	WBGene00021332	Y34D9A.7	WBGene00006755	unc-16
SE_371	Y34D9A.7b.1	0	WBGene00021332	Y34D9A.7	WBGene00006755	unc-16
SE_371	Y34D9A.7c.1	0	WBGene00021332	Y34D9A.7	WBGene00006755	unc-16
SE_371	Y48G8AL.6.1	0	WBGene00004880	smg-2	WBGene00006755	unc-16
SE_371	Y71G12B.14.1	0	WBGene00003080	lsm-6	WBGene00006755	unc-16
SE_371	Y71G12B.8.1	0	WBGene00022148	ddx-27	WBGene00006755	unc-16
SE_371	Y71F9B.4.1	0	WBGene00004920	snr-7	WBGene00006755	unc-16
SE_371	Y54E10A.9c.1	0.0522226	WBGene00006888	vbh-1	WBGene00006755	unc-16
SE_371	Y54E10A.9b.1	0	WBGene00006888	vbh-1	WBGene00006755	unc-16
SE_371	Y54E10A.9a.1	0	WBGene00006888	vbh-1	WBGene00006755	unc-16
SE_371	Y54E10A.9c.2	0.0313906	WBGene00006888	vbh-1	WBGene00006755	unc-16
SE_371	Y47G6A.20b.1	0	WBGene00004389	rnp-6	WBGene00006755	unc-16
SE_371	Y47G6A.20a.1	0	WBGene00004389	rnp-6	WBGene00006755	unc-16
SE_371	C32E8.5.1	0	WBGene00016323	pmlr-1	WBGene00006755	unc-16
SE_371	C50F2.3.1	0	WBGene00016837	syf-1	WBGene00006755	unc-16
SE_371	E01A2.2b.2	0	WBGene00017085	srrt-1	WBGene00006755	unc-16
SE_371	E01A2.2b.3	0	WBGene00017085	srrt-1	WBGene00006755	unc-16
SE_371	E01A2.2a.1	0	WBGene00017085	srrt-1	WBGene00006755	unc-16
SE_371	E01A2.2b.4	0	WBGene00017085	srrt-1	WBGene00006755	unc-16
SE_371	E01A2.2b.1	0	WBGene00017085	srrt-1	WBGene00006755	unc-16
SE_371	C18E3.5.1	0	WBGene00015974	snrp-40.2	WBGene00006755	unc-16
SE_371	C43E11.1.1	0	WBGene00016601	acin-1	WBGene00006755	unc-16
SE_371	D1007.7.1	0	WBGene00017004	nrd-1	WBGene00006755	unc-16
SE_371	C44E4.4.1	0	WBGene00016653	ssb-1	WBGene00006755	unc-16
SE_371	Y110A7A.8.1	0	WBGene00022458	prp-31	WBGene00006755	unc-16
SE_371	M01A10.1.1	0	WBGene00019692	fubl-4	WBGene00006755	unc-16
SE_371	M01E11.2.1	0	WBGene00019711	ctnb-1	WBGene00006755	unc-16
SE_371	F33D11.10.1	0	WBGene00018007	F33D11.10	WBGene00006755	unc-16
SE_371	T08B2.5d.1	0	WBGene00020346	rbm-5	WBGene00006755	unc-16
SE_371	T08B2.5b.1	0	WBGene00020346	rbm-5	WBGene00006755	unc-16
SE_371	T08B2.5d.2	0	WBGene00020346	rbm-5	WBGene00006755	unc-16
SE_371	T08B2.5e.3	0	WBGene00020346	rbm-5	WBGene00006755	unc-16
SE_371	T08B2.5e.2	0	WBGene00020346	rbm-5	WBGene00006755	unc-16
SE_371	T08B2.5e.1	-0.0212085	WBGene00020346	rbm-5	WBGene00006755	unc-16
SE_371	T08B2.5a.1	0	WBGene00020346	rbm-5	WBGene00006755	unc-16
SE_371	F26B1.2d.2	0	WBGene00017816	hrpk-1	WBGene00006755	unc-16
SE_371	F26B1.2b.2	0	WBGene00017816	hrpk-1	WBGene00006755	unc-16
SE_371	F26B1.2b.3	0	WBGene00017816	hrpk-1	WBGene00006755	unc-16
SE_371	F26B1.2a.1	0	WBGene00017816	hrpk-1	WBGene00006755	unc-16
SE_371	F26B1.2e.1	0	WBGene00017816	hrpk-1	WBGene00006755	unc-16
SE_371	F26B1.2b.4	0	WBGene00017816	hrpk-1	WBGene00006755	unc-16
SE_371	F26B1.2c.1	0	WBGene00017816	hrpk-1	WBGene00006755	unc-16
SE_371	F26B1.2b.1	0	WBGene00017816	hrpk-1	WBGene00006755	unc-16
SE_371	F26B1.2d.1	0	WBGene00017816	hrpk-1	WBGene00006755	unc-16
SE_371	F37E3.1.1	0	WBGene00018156	ncbp-1	WBGene00006755	unc-16
SE_371	T23H2.3.1	0	WBGene00020742	T23H2.3	WBGene00006755	unc-16
SE_371	C55B7.8.1	0	WBGene00000937	dbr-1	WBGene00006755	unc-16
SE_371	W02D3.11a.1	0	WBGene00020936	hrpf-1	WBGene00006755	unc-16
SE_371	K02F2.3.1	0	WBGene00019323	teg-4	WBGene00006755	unc-16
SE_371	H27M09.1.1	0	WBGene00019245	sacy-1	WBGene00006755	unc-16
SE_371	T21G5.5d.1	0	WBGene00006423	asd-2	WBGene00006755	unc-16
SE_371	T21G5.5d.2	0	WBGene00006423	asd-2	WBGene00006755	unc-16
SE_371	T21G5.5b.2	0	WBGene00006423	asd-2	WBGene00006755	unc-16
SE_371	T21G5.5b.1	0	WBGene00006423	asd-2	WBGene00006755	unc-16
SE_371	T21G5.5c.1	0	WBGene00006423	asd-2	WBGene00006755	unc-16
SE_371	T21G5.5a.1	0	WBGene00006423	asd-2	WBGene00006755	unc-16
SE_371	F22D6.5a.3	0	WBGene00004186	prpf-4	WBGene00006755	unc-16
SE_371	F22D6.5b.1	0	WBGene00004186	prpf-4	WBGene00006755	unc-16
SE_371	F26A3.2a.2	0	WBGene00009141	ncbp-2	WBGene00006755	unc-16
SE_371	F26A3.2a.1	0	WBGene00009141	ncbp-2	WBGene00006755	unc-16
SE_371	F26A3.2b.1	0	WBGene00009141	ncbp-2	WBGene00006755	unc-16
SE_371	F26A3.2c.1	0	WBGene00009141	ncbp-2	WBGene00006755	unc-16
SE_371	T23G11.3.1	0	WBGene00001595	gld-1	WBGene00006755	unc-16
SE_371	D1081.8.1	0	WBGene00008386	cdc-5L	WBGene00006755	unc-16
SE_371	R05D11.7.1	0	WBGene00011035	snrp-27	WBGene00006755	unc-16
SE_371	F43G9.5.1	0	WBGene00009668	cfim-1	WBGene00006755	unc-16
SE_371	F43G9.10.1	0	WBGene00009671	mfap-1	WBGene00006755	unc-16
SE_371	F43G9.12a.1	0	WBGene00009672	mog-7	WBGene00006755	unc-16
SE_371	F39H2.2a.1	0	WBGene00000890	sig-7	WBGene00006755	unc-16
SE_371	F39H2.2b.1	0	WBGene00000890	sig-7	WBGene00006755	unc-16
SE_371	C36B1.5.1	0	WBGene00007972	prp-4	WBGene00006755	unc-16
SE_371	F32H2.4.1	0	WBGene00009341	thoc-3	WBGene00006755	unc-16
SE_371	F16A11.2a.1	0	WBGene00008877	rtcb-1	WBGene00006755	unc-16
SE_371	C17E4.5.1	0	WBGene00003904	pabp-2	WBGene00006755	unc-16
SE_371	F46A9.6.1	0	WBGene00003172	mec-8	WBGene00006755	unc-16
SE_371	F46A9.6.2	0	WBGene00003172	mec-8	WBGene00006755	unc-16
SE_371	C41G7.1a.1	0	WBGene00004887	smn-1	WBGene00006755	unc-16
SE_371	C41G7.1a.2	0	WBGene00004887	smn-1	WBGene00006755	unc-16
SE_371	C41G7.1b.1	0	WBGene00004887	smn-1	WBGene00006755	unc-16
SE_371	C25A1.4.1	0	WBGene00045383	sup-46	WBGene00006755	unc-16
SE_371	Y106G6H.2.2	0	WBGene00003902	pab-1	WBGene00006755	unc-16
SE_371	Y106G6H.2.3	0	WBGene00003902	pab-1	WBGene00006755	unc-16
SE_371	Y106G6H.2.1	0	WBGene00003902	pab-1	WBGene00006755	unc-16
SE_371	B0511.6.1	0	WBGene00015232	B0511.6	WBGene00006755	unc-16
SE_371	B0511.7.1	0	WBGene00015233	B0511.7	WBGene00006755	unc-16
SE_371	F49D11.1.1	0	WBGene00018625	prp-17	WBGene00006755	unc-16
SE_371	Y52B11A.9.1	0	WBGene00013128	dxbp-1	WBGene00006755	unc-16
SE_371	F28D9.1.1	0	WBGene00004706	rsr-1	WBGene00006755	unc-16
SE_371	C17D12.2a.1	0	WBGene00006807	unc-75	WBGene00006755	unc-16
SE_371	C17D12.2b.1	0	WBGene00006807	unc-75	WBGene00006755	unc-16
SE_371	C17D12.2d.1	0	WBGene00006807	unc-75	WBGene00006755	unc-16
SE_371	C17D12.2c.1	0	WBGene00006807	unc-75	WBGene00006755	unc-16
SE_371	R09B3.5.1	0	WBGene00003123	mag-1	WBGene00006755	unc-16
SE_371	F58D5.1a.1	0	WBGene00002000	hrpr-1	WBGene00006755	unc-16
SE_371	F58D5.1b.1	-0.0147044	WBGene00002000	hrpr-1	WBGene00006755	unc-16
SE_371	C47F8.9	0	WBGene00014288	C47F8.9	WBGene00006755	unc-16
SE_371	CC4.3.1	0	WBGene00004895	smu-1	WBGene00006755	unc-16
SE_371	CC4.3.2	0	WBGene00004895	smu-1	WBGene00006755	unc-16
SE_371	W08E3.1.1	0	WBGene00004915	snr-2	WBGene00006755	unc-16
SE_371	T01D1.2f.3	0	WBGene00001340	etr-1	WBGene00006755	unc-16
SE_371	T01D1.2f.2	0	WBGene00001340	etr-1	WBGene00006755	unc-16
SE_371	T01D1.2l.1	0	WBGene00001340	etr-1	WBGene00006755	unc-16
SE_371	T01D1.2d.2	0	WBGene00001340	etr-1	WBGene00006755	unc-16
SE_371	T01D1.2d.1	0	WBGene00001340	etr-1	WBGene00006755	unc-16
SE_371	T01D1.2m.1	0	WBGene00001340	etr-1	WBGene00006755	unc-16
SE_371	T01D1.2p.1	0	WBGene00001340	etr-1	WBGene00006755	unc-16
SE_371	T01D1.2s.1	0	WBGene00001340	etr-1	WBGene00006755	unc-16
SE_371	T01D1.2v.1	0	WBGene00001340	etr-1	WBGene00006755	unc-16
SE_371	C18A3.5b.1	0	WBGene00015943	tiar-1	WBGene00006755	unc-16
SE_371	C44B7.2a.1	0	WBGene00016624	hrpl-1	WBGene00006755	unc-16
SE_371	ZK1127.9c.1	0	WBGene00022855	tcer-1	WBGene00006755	unc-16
SE_371	ZK1127.9c.3	0	WBGene00022855	tcer-1	WBGene00006755	unc-16
SE_371	ZK1127.9d.1	0	WBGene00022855	tcer-1	WBGene00006755	unc-16
SE_371	B0495.8b.2	0	WBGene00015207	luc-7L	WBGene00006755	unc-16
SE_371	T07D4.3b.1	0	WBGene00004355	rha-1	WBGene00006755	unc-16
SE_371	T07D4.4c.1	0	WBGene00011580	ddx-19	WBGene00006755	unc-16
SE_371	T07D4.4d.1	0	WBGene00011580	ddx-19	WBGene00006755	unc-16
SE_371	D2089.1b.2	0	WBGene00004704	rsp-7	WBGene00006755	unc-16
SE_371	Y53F4B.13b.1	0	WBGene00013160	cmtr-1	WBGene00006755	unc-16
SE_371	C50D2.8a.2	0	WBGene00016811	luc-7L3	WBGene00006755	unc-16
SE_371	C50D2.8a.1	0	WBGene00016811	luc-7L3	WBGene00006755	unc-16
SE_371	C50D2.8c	0	WBGene00016811	luc-7L3	WBGene00006755	unc-16
SE_371	C50D2.8b.1	0	WBGene00016811	luc-7L3	WBGene00006755	unc-16
SE_371	C50D2.5.1	0	WBGene00016808	sftb-6	WBGene00006755	unc-16
SE_371	T01D1.2a.3	0	WBGene00001340	etr-1	WBGene00006755	unc-16
SE_371	T01D1.2e.1	0	WBGene00001340	etr-1	WBGene00006755	unc-16
SE_371	T01D1.2f.1	0	WBGene00001340	etr-1	WBGene00006755	unc-16
SE_371	T01D1.2g.1	0	WBGene00001340	etr-1	WBGene00006755	unc-16
SE_371	T01D1.2e.2	0	WBGene00001340	etr-1	WBGene00006755	unc-16
SE_371	T01D1.2e.3	0	WBGene00001340	etr-1	WBGene00006755	unc-16
SE_371	T01D1.2a.4	0	WBGene00001340	etr-1	WBGene00006755	unc-16
SE_371	T01D1.2g.2	0	WBGene00001340	etr-1	WBGene00006755	unc-16
SE_371	T01D1.2a.2	0	WBGene00001340	etr-1	WBGene00006755	unc-16
SE_371	T01D1.2a.1	0	WBGene00001340	etr-1	WBGene00006755	unc-16
SE_371	T01D1.2g.3	0	WBGene00001340	etr-1	WBGene00006755	unc-16
SE_371	T01D1.2e.4	0	WBGene00001340	etr-1	WBGene00006755	unc-16
SE_371	T01D1.2c	0	WBGene00001340	etr-1	WBGene00006755	unc-16
SE_371	T01D1.2l.2	0	WBGene00001340	etr-1	WBGene00006755	unc-16
SE_371	T01D1.2o.1	-0.00403163	WBGene00001340	etr-1	WBGene00006755	unc-16
SE_371	T01D1.2n.1	0	WBGene00001340	etr-1	WBGene00006755	unc-16
SE_371	T01D1.2r.1	0	WBGene00001340	etr-1	WBGene00006755	unc-16
SE_371	T01D1.2q.1	0	WBGene00001340	etr-1	WBGene00006755	unc-16
SE_371	T01D1.2u.1	0	WBGene00001340	etr-1	WBGene00006755	unc-16
SE_371	T01D1.2b.1	0	WBGene00001340	etr-1	WBGene00006755	unc-16
SE_371	T01D1.2t.1	0	WBGene00001340	etr-1	WBGene00006755	unc-16
SE_371	T01D1.2x.1	0	WBGene00001340	etr-1	WBGene00006755	unc-16
SE_371	T01D1.2w.1	0	WBGene00001340	etr-1	WBGene00006755	unc-16
SE_371	W07E6.4.1	0	WBGene00004188	prp-21	WBGene00006755	unc-16
SE_371	T02H6.2.1	0	WBGene00020172	thoc-1	WBGene00006755	unc-16
SE_371	F09D1.1.1	0	WBGene00017280	usp-39	WBGene00006755	unc-16
SE_371	Y49F6B.4.1	0	WBGene00004896	smu-2	WBGene00006755	unc-16
SE_371	H20J04.8.1	0	WBGene00003390	mog-2	WBGene00006755	unc-16
SE_371	F33G12.2.1	0	WBGene00018014	wdr-83	WBGene00006755	unc-16
SE_371	EEED8.7a.1	-0.00384379	WBGene00004701	rsp-4	WBGene00006755	unc-16
SE_371	EEED8.7b.1	0	WBGene00004701	rsp-4	WBGene00006755	unc-16
SE_371	EEED8.7b.2	0	WBGene00004701	rsp-4	WBGene00006755	unc-16
SE_371	EEED8.5.1	0	WBGene00003393	mog-5	WBGene00006755	unc-16
SE_371	C18A3.5c.1	0	WBGene00015943	tiar-1	WBGene00006755	unc-16
SE_371	C18A3.5a.1	0	WBGene00015943	tiar-1	WBGene00006755	unc-16
SE_371	C30B5.4.1	0	WBGene00016245	rbmx-2	WBGene00006755	unc-16
SE_371	T28D9.10b.1	0	WBGene00004916	snr-3	WBGene00006755	unc-16
SE_371	T28D9.10a.1	0	WBGene00004916	snr-3	WBGene00006755	unc-16
SE_371	T28D9.2a.1	0	WBGene00004702	rsp-5	WBGene00006755	unc-16
SE_371	T28D9.2b.2	0	WBGene00004702	rsp-5	WBGene00006755	unc-16
SE_371	T28D9.2b.1	0	WBGene00004702	rsp-5	WBGene00006755	unc-16
SE_371	T28D9.2b.3	0	WBGene00004702	rsp-5	WBGene00006755	unc-16
SE_371	T28D9.2b.4	0	WBGene00004702	rsp-5	WBGene00006755	unc-16
SE_371	C44B7.2a.2	0	WBGene00016624	hrpl-1	WBGene00006755	unc-16
SE_371	C44B7.2b.1	0	WBGene00016624	hrpl-1	WBGene00006755	unc-16
SE_371	ZK1127.9a.1	0	WBGene00022855	tcer-1	WBGene00006755	unc-16
SE_371	ZK1127.9b.1	0	WBGene00022855	tcer-1	WBGene00006755	unc-16
SE_371	ZK1127.9c.4	0	WBGene00022855	tcer-1	WBGene00006755	unc-16
SE_371	ZK1127.9c.2	0	WBGene00022855	tcer-1	WBGene00006755	unc-16
SE_371	C27H5.3b.1	0	WBGene00016173	fust-1	WBGene00006755	unc-16
SE_371	C27H5.3b.2	0	WBGene00016173	fust-1	WBGene00006755	unc-16
SE_371	C27H5.3a.1	0	WBGene00016173	fust-1	WBGene00006755	unc-16
SE_371	F32A5.7.1	0	WBGene00003078	lsm-4	WBGene00006755	unc-16
SE_371	B0495.6.1	0	WBGene00015205	moa-2	WBGene00006755	unc-16
SE_371	B0495.8b.1	0	WBGene00015207	luc-7L	WBGene00006755	unc-16
SE_371	B0495.8a.1	0	WBGene00015207	luc-7L	WBGene00006755	unc-16
SE_371	B0495.8b.3	0	WBGene00015207	luc-7L	WBGene00006755	unc-16
SE_371	C08B11.5.1	0	WBGene00004723	sap-49	WBGene00006755	unc-16
SE_371	F10B5.2.1	0	WBGene00008639	F10B5.2	WBGene00006755	unc-16
SE_371	C26D10.2a.1	0	WBGene00001840	hel-1	WBGene00006755	unc-16
SE_371	C26D10.2b	0	WBGene00001840	hel-1	WBGene00006755	unc-16
SE_371	T13H5.4.1	0	WBGene00011758	prp-9	WBGene00006755	unc-16
SE_371	F28C6.6.1	0	WBGene00006307	suf-1	WBGene00006755	unc-16
SE_371	T07D4.3a.1	0	WBGene00004355	rha-1	WBGene00006755	unc-16
SE_371	T07D4.4a.1	0	WBGene00011580	ddx-19	WBGene00006755	unc-16
SE_371	T07D4.4b.1	0	WBGene00011580	ddx-19	WBGene00006755	unc-16
SE_371	T07D4.4e.1	0	WBGene00011580	ddx-19	WBGene00006755	unc-16
SE_371	ZK1067.6a.1	0	WBGene00006367	sym-2	WBGene00006755	unc-16
SE_371	ZK1067.6b.1	0	WBGene00006367	sym-2	WBGene00006755	unc-16
SE_371	F35H8.5b	0	WBGene00001368	exc-7	WBGene00006755	unc-16
SE_371	F35H8.5a.1	0	WBGene00001368	exc-7	WBGene00006755	unc-16
SE_371	ZK1307.9.1	0	WBGene00014250	ZK1307.9	WBGene00006755	unc-16
SE_371	C07E3.1b.1	0	WBGene00007412	stip-1	WBGene00006755	unc-16
SE_371	C07E3.1a.1	0	WBGene00007412	stip-1	WBGene00006755	unc-16
SE_371	C14A4.4a.1	0	WBGene00000796	crn-3	WBGene00006755	unc-16
SE_371	C14A4.4b.1	0	WBGene00000796	crn-3	WBGene00006755	unc-16
SE_371	M28.5.1	0	WBGene00010896	snu-13	WBGene00006755	unc-16
SE_371	D2089.1b.1	-0.0200612	WBGene00004704	rsp-7	WBGene00006755	unc-16
SE_371	D2089.1a.1	0	WBGene00004704	rsp-7	WBGene00006755	unc-16
SE_371	D2089.4a.1	0.00303301	WBGene00004207	ptb-1	WBGene00006755	unc-16
SE_371	D2089.4b.1	0	WBGene00004207	ptb-1	WBGene00006755	unc-16
SE_371	F33A8.1.1	0	WBGene00002957	let-858	WBGene00006755	unc-16
SE_371	F40F8.9.1	0	WBGene00003076	lsm-1	WBGene00006755	unc-16
SE_371	W02B12.2.1	0	WBGene00004699	rsp-2	WBGene00006755	unc-16
SE_371	W02B12.3d	0	WBGene00004698	rsp-1	WBGene00006755	unc-16
SE_371	W02B12.3b.3	0	WBGene00004698	rsp-1	WBGene00006755	unc-16
SE_371	W02B12.3a.1	0	WBGene00004698	rsp-1	WBGene00006755	unc-16
SE_371	W02B12.3b.1	0	WBGene00004698	rsp-1	WBGene00006755	unc-16
SE_371	W02B12.3b.2	0	WBGene00004698	rsp-1	WBGene00006755	unc-16
SE_371	W02B12.3c.1	0	WBGene00004698	rsp-1	WBGene00006755	unc-16
SE_371	Y17G7B.9.1	0	WBGene00000892	cyn-16	WBGene00006755	unc-16
SE_371	Y46G5A.4.1	0	WBGene00012896	snrp-200	WBGene00006755	unc-16
SE_371	Y46G5A.13.1	0	WBGene00012904	tiar-2	WBGene00006755	unc-16
SE_371	W03H9.4a.1	0	WBGene00012230	cacn-1	WBGene00006755	unc-16
SE_371	W03H9.4b.1	0	WBGene00012230	cacn-1	WBGene00006755	unc-16
SE_371	W03H9.4c.1	0	WBGene00012230	cacn-1	WBGene00006755	unc-16
SE_371	Y48B6A.3.1	0	WBGene00006964	xrn-2	WBGene00006755	unc-16
SE_371	R06A4.9a.1	0	WBGene00011051	pfs-2	WBGene00006755	unc-16
SE_371	R06A4.9c.1	0	WBGene00011051	pfs-2	WBGene00006755	unc-16
SE_371	R06A4.9b.1	0	WBGene00011051	pfs-2	WBGene00006755	unc-16
SE_371	C04H5.6a.1	0	WBGene00003392	mog-4	WBGene00006755	unc-16
SE_371	C04H5.6b.1	0	WBGene00003392	mog-4	WBGene00006755	unc-16
SE_371	R05H10.2.1	0	WBGene00011043	rbm-28	WBGene00006755	unc-16
SE_371	Y53F4B.13a.1	0	WBGene00013160	cmtr-1	WBGene00006755	unc-16
SE_371	Y53F4B.13c.1	0	WBGene00013160	cmtr-1	WBGene00006755	unc-16
SE_371	Y53F4B.13d.1	0	WBGene00013160	cmtr-1	WBGene00006755	unc-16
SE_371	Y39A3CR.1c.1	0	WBGene00004886	smi-1	WBGene00006755	unc-16
SE_371	M88.5e.2	0	WBGene00010908	imph-1	WBGene00006755	unc-16
SE_371	F56D2.6b.1	0	WBGene00018967	ddx-15	WBGene00006755	unc-16
SE_371	B0336.9b.4	0	WBGene00006359	swp-1	WBGene00006755	unc-16
SE_371	B0336.9b.1	0	WBGene00006359	swp-1	WBGene00006755	unc-16
SE_371	B0336.9b.2	0	WBGene00006359	swp-1	WBGene00006755	unc-16
SE_371	B0336.9b.5	0	WBGene00006359	swp-1	WBGene00006755	unc-16
SE_371	B0336.9b.6	0	WBGene00006359	swp-1	WBGene00006755	unc-16
SE_371	B0336.9e.2	0	WBGene00006359	swp-1	WBGene00006755	unc-16
SE_371	B0336.9c.1	0	WBGene00006359	swp-1	WBGene00006755	unc-16
SE_371	B0336.9e.1	0	WBGene00006359	swp-1	WBGene00006755	unc-16
SE_371	B0336.3d.1	0	WBGene00015143	rbm-26	WBGene00006755	unc-16
SE_371	C07H6.8.3	0	WBGene00000854	cux-7	WBGene00006755	unc-16
SE_371	C07H6.8.2	0	WBGene00000854	cux-7	WBGene00006755	unc-16
SE_371	B0464.5a.2	0	WBGene00004980	spk-1	WBGene00006755	unc-16
SE_371	B0464.5d.1	0	WBGene00004980	spk-1	WBGene00006755	unc-16
SE_371	K02F3.11.1	0	WBGene00004388	rnp-5	WBGene00006755	unc-16
SE_371	Y92C3B.2a.1	0	WBGene00006697	uaf-1	WBGene00006755	unc-16
SE_371	Y92C3B.2b.1	-0.0770401	WBGene00006697	uaf-1	WBGene00006755	unc-16
SE_371	Y71D11A.2.1	-0.022794	WBGene00004891	smr-1	WBGene00006755	unc-16
SE_371	Y119D3B.17.2	0	WBGene00003978	pes-4	WBGene00006755	unc-16
SE_371	Y119D3B.17.1	0	WBGene00003978	pes-4	WBGene00006755	unc-16
SE_371	Y67D2.6.1	0	WBGene00022056	ddx-35	WBGene00006755	unc-16
SE_371	Y39A3CR.1a.1	0	WBGene00004886	smi-1	WBGene00006755	unc-16
SE_371	Y39A3CR.1b.1	0	WBGene00004886	smi-1	WBGene00006755	unc-16
SE_371	Y39A3CR.1d.1	0	WBGene00004886	smi-1	WBGene00006755	unc-16
SE_371	Y54F10BM.14.1	0	WBGene00004016	phf-5	WBGene00006755	unc-16
SE_371	Y71H2AM.19.1	0	WBGene00002244	laf-1	WBGene00006755	unc-16
SE_371	C46F11.4.1	0	WBGene00008119	C46F11.4	WBGene00006755	unc-16
SE_371	R10E9.1.2	0	WBGene00003423	msi-1	WBGene00006755	unc-16
SE_371	R10E9.1.1	0.0492288	WBGene00003423	msi-1	WBGene00006755	unc-16
SE_371	C16C10.6.1	0	WBGene00007627	ccdc-55	WBGene00006755	unc-16
SE_371	C16C10.4.1	0	WBGene00007625	C16C10.4	WBGene00006755	unc-16
SE_371	C16C10.4.2	0	WBGene00007625	C16C10.4	WBGene00006755	unc-16
SE_371	R74.5a.1	0	WBGene00011279	asd-1	WBGene00006755	unc-16
SE_371	R74.5b.1	0	WBGene00011279	asd-1	WBGene00006755	unc-16
SE_371	R74.5b.2	0	WBGene00011279	asd-1	WBGene00006755	unc-16
SE_371	R74.5b.3	0	WBGene00011279	asd-1	WBGene00006755	unc-16
SE_371	R74.5c.1	0	WBGene00011279	asd-1	WBGene00006755	unc-16
SE_371	T08A11.2.1	0	WBGene00011605	sftb-1	WBGene00006755	unc-16
SE_371	B0285.1b.1	0	WBGene00007135	cdk-12	WBGene00006755	unc-16
SE_371	B0285.1c.1	0	WBGene00007135	cdk-12	WBGene00006755	unc-16
SE_371	B0285.1a.1	0	WBGene00007135	cdk-12	WBGene00006755	unc-16
SE_371	B0285.1c.2	-0.0435146	WBGene00007135	cdk-12	WBGene00006755	unc-16
SE_371	B0285.1a.2	0	WBGene00007135	cdk-12	WBGene00006755	unc-16
SE_371	B0285.1b.2	0	WBGene00007135	cdk-12	WBGene00006755	unc-16
SE_371	R07E5.14.1	0	WBGene00004387	rnp-4	WBGene00006755	unc-16
SE_371	R07E5.1.1	0	WBGene00011109	gpch-1	WBGene00006755	unc-16
SE_371	M88.5c.1	0	WBGene00010908	imph-1	WBGene00006755	unc-16
SE_371	M88.5e.1	0	WBGene00010908	imph-1	WBGene00006755	unc-16
SE_371	M88.5a.1	0.00199861	WBGene00010908	imph-1	WBGene00006755	unc-16
SE_371	M88.5b.1	0	WBGene00010908	imph-1	WBGene00006755	unc-16
SE_371	M88.5d.1	0	WBGene00010908	imph-1	WBGene00006755	unc-16
SE_371	Y54H5A.3.1	0	WBGene00021901	rbm-42	WBGene00006755	unc-16
SE_371	T10F2.4.1	0	WBGene00020423	prp-19	WBGene00006755	unc-16
SE_371	F52C9.7.2	0	WBGene00003391	mog-3	WBGene00006755	unc-16
SE_371	F52C9.7.1	0	WBGene00003391	mog-3	WBGene00006755	unc-16
SE_371	Y32H12A.2b.1	0	WBGene00021311	thoc-5	WBGene00006755	unc-16
SE_371	Y32H12A.2a.1	0	WBGene00021311	thoc-5	WBGene00006755	unc-16
SE_371	F56D2.6a.1	0	WBGene00018967	ddx-15	WBGene00006755	unc-16
SE_371	B0336.9a.1	0	WBGene00006359	swp-1	WBGene00006755	unc-16
SE_371	B0336.9b.3	0	WBGene00006359	swp-1	WBGene00006755	unc-16
SE_371	B0336.9c.2	0	WBGene00006359	swp-1	WBGene00006755	unc-16
SE_371	B0336.9e.3	0	WBGene00006359	swp-1	WBGene00006755	unc-16
SE_371	B0336.9d.1	0	WBGene00006359	swp-1	WBGene00006755	unc-16
SE_371	B0336.3c.1	0	WBGene00015143	rbm-26	WBGene00006755	unc-16
SE_371	B0336.3b.1	0	WBGene00015143	rbm-26	WBGene00006755	unc-16
SE_371	B0336.3a.1	0	WBGene00015143	rbm-26	WBGene00006755	unc-16
SE_371	F01F1.7.1	0	WBGene00017162	ddx-23	WBGene00006755	unc-16
SE_371	ZK328.2.1	0	WBGene00001166	eftu-2	WBGene00006755	unc-16
SE_371	T12A2.7.1	0	WBGene00020441	bcas-2	WBGene00006755	unc-16
SE_371	C16A3.8.1	0	WBGene00015813	thoc-2	WBGene00006755	unc-16
SE_371	ZK418.9a.1	0	WBGene00022738	fubl-2	WBGene00006755	unc-16
SE_371	ZK418.9b.1	0	WBGene00022738	fubl-2	WBGene00006755	unc-16
SE_371	ZK418.9b.2	0	WBGene00022738	fubl-2	WBGene00006755	unc-16
SE_371	K04G7.10.1	0	WBGene00004390	rnp-7	WBGene00006755	unc-16
SE_371	K04G7.11.1	0	WBGene00019402	syf-2	WBGene00006755	unc-16
SE_371	F37C12.13b.2	0	WBGene00018154	exos-9	WBGene00006755	unc-16
SE_371	F37C12.13a.1	0	WBGene00018154	exos-9	WBGene00006755	unc-16
SE_371	F37C12.13b.1	0	WBGene00018154	exos-9	WBGene00006755	unc-16
SE_371	B0361.2a.1	0	WBGene00015156	cwf-19L2	WBGene00006755	unc-16
SE_371	B0361.2b.1	0	WBGene00015156	cwf-19L2	WBGene00006755	unc-16
SE_371	C07H6.4.1	0	WBGene00015581	sap-140	WBGene00006755	unc-16
SE_371	C07H6.8.1	0	WBGene00000854	cux-7	WBGene00006755	unc-16
SE_371	ZK686.4.2	0	WBGene00022794	snu-23	WBGene00006755	unc-16
SE_371	ZK686.4.1	0	WBGene00022794	snu-23	WBGene00006755	unc-16
SE_371	ZK652.1.1	0	WBGene00004918	snr-5	WBGene00006755	unc-16
SE_371	F42H10.7b.1	0	WBGene00018371	ess-2	WBGene00006755	unc-16
SE_371	F42H10.7a.1	0	WBGene00018371	ess-2	WBGene00006755	unc-16
SE_371	R08D7.1.1	0	WBGene00011142	bud-13	WBGene00006755	unc-16
SE_371	B0464.5c.1	0	WBGene00004980	spk-1	WBGene00006755	unc-16
SE_371	B0464.5b.1	0	WBGene00004980	spk-1	WBGene00006755	unc-16
SE_371	B0464.5a.1	0	WBGene00004980	spk-1	WBGene00006755	unc-16
SE_371	ZK1098.1a.1	0	WBGene00014218	prp-40	WBGene00006755	unc-16
SE_371	ZK1098.1c.1	0	WBGene00014218	prp-40	WBGene00006755	unc-16
SE_371	ZK1098.1b.1	0	WBGene00014218	prp-40	WBGene00006755	unc-16
SE_371	C07A9.2.1	0	WBGene00007400	bud-31	WBGene00006755	unc-16
SE_371	C07A9.2.2	0	WBGene00007400	bud-31	WBGene00006755	unc-16
SE_371	ZK632.11.1	0	WBGene00014018	ZK632.11	WBGene00006755	unc-16
SE_371	K03H1.2.1	0	WBGene00003389	mog-1	WBGene00006755	unc-16
SE_371	M03C11.7.1	0	WBGene00010844	prp-3	WBGene00006755	unc-16
SE_371	K01G5.1.1	0	WBGene00010476	rnf-113	WBGene00006755	unc-16
SE_371	Y47D3A.27.2	0	WBGene00006563	teg-1	WBGene00006755	unc-16
SE_371	Y47D3A.27.1	0	WBGene00006563	teg-1	WBGene00006755	unc-16
SE_371	Y66D12A.8a.1	0	WBGene00013434	Y66D12A.8	WBGene00006755	unc-16
SE_371	Y66D12A.8b.1	0	WBGene00013434	Y66D12A.8	WBGene00006755	unc-16
SE_371	Y66D12A.8c.1	0	WBGene00013434	Y66D12A.8	WBGene00006755	unc-16
SE_371	C18D11.4a.1	0	WBGene00004705	rsp-8	WBGene00006755	unc-16
SE_371	C18D11.4b.1	0	WBGene00004705	rsp-8	WBGene00006755	unc-16
SE_371	Y49E10.15.1	0	WBGene00004919	snr-6	WBGene00006755	unc-16
SE_371	Y111B2A.18.2	0	WBGene00004700	rsp-3	WBGene00006755	unc-16
SE_371	Y111B2A.18.1	0	WBGene00004700	rsp-3	WBGene00006755	unc-16
SE_371	ZK1010.3.1	0	WBGene00014177	frg-1	WBGene00006755	unc-16
SE_371	Y55F3AM.3c.3	0	WBGene00021921	rbm-39	WBGene00006755	unc-16
SE_371	Y55F3AM.3b	0	WBGene00021921	rbm-39	WBGene00006755	unc-16
SE_371	F53H1.1b.1	0	WBGene00018776	ddx-46	WBGene00006755	unc-16
SE_371	F53H1.1c.1	0	WBGene00018776	ddx-46	WBGene00006755	unc-16
SE_371	F53H1.1d.1	0	WBGene00018776	ddx-46	WBGene00006755	unc-16
SE_371	F32B6.3.1	0	WBGene00009320	prp-18	WBGene00006755	unc-16
SE_371	F54E12.2.2	0	WBGene00010061	F54E12.2	WBGene00006755	unc-16
SE_371	Y62E10A.12a.2	0	WBGene00003077	lsm-3	WBGene00006755	unc-16
SE_371	Y57G11A.5.1	0	WBGene00013293	Y57G11A.5	WBGene00006755	unc-16
SE_371	F29C4.7a.1	0	WBGene00017929	grld-1	WBGene00006755	unc-16
SE_371	F29C4.7b.1	0	WBGene00017929	grld-1	WBGene00006755	unc-16
SE_371	Y55F3BR.1.1	0	WBGene00021938	Y55F3BR.1	WBGene00006755	unc-16
SE_371	Y55F3AM.3a.1	0	WBGene00021921	rbm-39	WBGene00006755	unc-16
SE_371	Y55F3AM.3c.1	0	WBGene00021921	rbm-39	WBGene00006755	unc-16
SE_371	Y55F3AM.3c.2	0	WBGene00021921	rbm-39	WBGene00006755	unc-16
SE_371	Y55F3AM.3c.4	0	WBGene00021921	rbm-39	WBGene00006755	unc-16
SE_371	F53H1.1a.1	0	WBGene00018776	ddx-46	WBGene00006755	unc-16
SE_371	F53H1.1e.1	0	WBGene00018776	ddx-46	WBGene00006755	unc-16
SE_371	Y76B12C.7a.1	0	WBGene00022301	cpsf-1	WBGene00006755	unc-16
SE_371	Y76B12C.7b.1	0	WBGene00022301	cpsf-1	WBGene00006755	unc-16
SE_371	Y76B12C.7c.1	0	WBGene00022301	cpsf-1	WBGene00006755	unc-16
SE_371	Y76B12C.7d.1	0	WBGene00022301	cpsf-1	WBGene00006755	unc-16
SE_371	Y54G2A.12.1	0	WBGene00021877	Y54G2A.12	WBGene00006755	unc-16
SE_371	Y54G2A.75.1	0	WBGene00235102	dib-1	WBGene00006755	unc-16
SE_371	F42A6.7a.2	0	WBGene00001999	hrpa-1	WBGene00006755	unc-16
SE_371	F42A6.7b.1	0	WBGene00001999	hrpa-1	WBGene00006755	unc-16
SE_371	F42A6.7b.2	0	WBGene00001999	hrpa-1	WBGene00006755	unc-16
SE_371	F42A6.7b.3	0	WBGene00001999	hrpa-1	WBGene00006755	unc-16
SE_371	F42A6.7c.1	0	WBGene00001999	hrpa-1	WBGene00006755	unc-16
SE_371	F42A6.7b.4	0	WBGene00001999	hrpa-1	WBGene00006755	unc-16
SE_371	F42A6.7c.2	0	WBGene00001999	hrpa-1	WBGene00006755	unc-16
SE_371	F42A6.7a.1	0	WBGene00001999	hrpa-1	WBGene00006755	unc-16
SE_371	F42A6.7d.1	0	WBGene00001999	hrpa-1	WBGene00006755	unc-16
SE_371	F42A6.7d.2	0	WBGene00001999	hrpa-1	WBGene00006755	unc-16
SE_371	Y37E11AM.1a.1	0	WBGene00021365	smgl-2	WBGene00006755	unc-16
SE_371	Y37E11AM.1b.1	0	WBGene00021365	smgl-2	WBGene00006755	unc-16
SE_371	K08D10.4.1	0	WBGene00004385	rnp-2	WBGene00006755	unc-16
SE_371	K08D10.3a.1	0	WBGene00004386	rnp-3	WBGene00006755	unc-16
SE_371	K08D10.3b.1	0	WBGene00004386	rnp-3	WBGene00006755	unc-16
SE_371	Y73B6BL.6b.1	0	WBGene00022235	sqd-1	WBGene00006755	unc-16
SE_371	Y73B6BL.6a.1	0	WBGene00022235	sqd-1	WBGene00006755	unc-16
SE_371	Y73B6BL.6a.2	0	WBGene00022235	sqd-1	WBGene00006755	unc-16
SE_371	Y73B6BL.6b.2	0	WBGene00022235	sqd-1	WBGene00006755	unc-16
SE_371	Y73B6BL.32.1	0	WBGene00003082	lsm-8	WBGene00006755	unc-16
SE_371	Y73B6BL.33a.1	0	WBGene00022253	hrpf-2	WBGene00006755	unc-16
SE_371	Y73B6BL.33b.1	0	WBGene00022253	hrpf-2	WBGene00006755	unc-16
SE_371	Y73B6BL.3.1	0	WBGene00022232	exos-2	WBGene00006755	unc-16
SE_371	T22D1.10.1	0	WBGene00020687	ruvb-2	WBGene00006755	unc-16
SE_371	C33H5.12a.1	0	WBGene00004703	rsp-6	WBGene00006755	unc-16
SE_371	C33H5.12c	0	WBGene00004703	rsp-6	WBGene00006755	unc-16
SE_371	C33H5.12b	0	WBGene00004703	rsp-6	WBGene00006755	unc-16
SE_371	F08B4.7.1	0	WBGene00017238	snrp-3	WBGene00006755	unc-16
SE_371	D1046.1a.2	0	WBGene00008362	cfim-2	WBGene00006755	unc-16
SE_371	D1046.1a.3	0	WBGene00008362	cfim-2	WBGene00006755	unc-16
SE_371	D1046.1c.3	0	WBGene00008362	cfim-2	WBGene00006755	unc-16
SE_371	D1046.1c.1	0	WBGene00008362	cfim-2	WBGene00006755	unc-16
SE_371	D1046.1a.6	0	WBGene00008362	cfim-2	WBGene00006755	unc-16
SE_371	D1046.1a.5	0	WBGene00008362	cfim-2	WBGene00006755	unc-16
SE_371	D1046.1c.2	0	WBGene00008362	cfim-2	WBGene00006755	unc-16
SE_371	D1046.1c.4	0	WBGene00008362	cfim-2	WBGene00006755	unc-16
SE_371	D1046.1a.4	0	WBGene00008362	cfim-2	WBGene00006755	unc-16
SE_371	D1046.1c.5	0	WBGene00008362	cfim-2	WBGene00006755	unc-16
SE_371	D1046.1a.1	0	WBGene00008362	cfim-2	WBGene00006755	unc-16
SE_371	D1046.1b.1	0	WBGene00008362	cfim-2	WBGene00006755	unc-16
SE_371	D1046.1e.1	0	WBGene00008362	cfim-2	WBGene00006755	unc-16
SE_371	F23B2.6.1	0	WBGene00000121	aly-2	WBGene00006755	unc-16
SE_371	F32B6.3.2	0	WBGene00009320	prp-18	WBGene00006755	unc-16
SE_371	R11A8.2.1	0	WBGene00011237	gkow-1	WBGene00006755	unc-16
SE_371	T11G6.8a.1	0	WBGene00011722	rbm-22	WBGene00006755	unc-16
SE_371	T11G6.8b.1	0	WBGene00011722	rbm-22	WBGene00006755	unc-16
SE_371	ZK593.7.1	0	WBGene00003081	lsm-7	WBGene00006755	unc-16
SE_371	B0035.12.1	0	WBGene00007111	sart-3	WBGene00006755	unc-16
SE_371	B0035.12.2	0	WBGene00007111	sart-3	WBGene00006755	unc-16
SE_371	F54E12.2.1	-0.108124	WBGene00010061	F54E12.2	WBGene00006755	unc-16
SE_371	F58B3.7.1	0	WBGene00010233	rbm-17	WBGene00006755	unc-16
SE_371	F11A10.2.1	0	WBGene00008683	repo-1	WBGene00006755	unc-16
SE_371	F11A10.8.1	0	WBGene00044329	cpsf-4	WBGene00006755	unc-16
SE_371	C39E9.11.1	0	WBGene00008034	prcc-1	WBGene00006755	unc-16
SE_371	B0564.1a.2	0	WBGene00007201	exos-4.1	WBGene00006755	unc-16
SE_371	B0564.1a.1	0	WBGene00007201	exos-4.1	WBGene00006755	unc-16
SE_371	B0564.1a.3	0	WBGene00007201	exos-4.1	WBGene00006755	unc-16
SE_371	Y67H2A.1.1	0	WBGene00013460	cpsf-3	WBGene00006755	unc-16
SE_371	Y62E10A.12a.1	0	WBGene00003077	lsm-3	WBGene00006755	unc-16
SE_371	Y62E10A.12b.1	0	WBGene00003077	lsm-3	WBGene00006755	unc-16
SE_371	B0513.2a.1	0	WBGene00007195	thoc-7	WBGene00006755	unc-16
SE_371	B0513.2a.2	0	WBGene00007195	thoc-7	WBGene00006755	unc-16
SE_371	B0513.2b.1	0	WBGene00007195	thoc-7	WBGene00006755	unc-16
SE_371	Y37A1B.1a.1	0	WBGene00003085	ccar-1	WBGene00006755	unc-16
SE_371	Y37A1B.1b.1	0	WBGene00003085	ccar-1	WBGene00006755	unc-16
SE_371	Y37A1B.1c.1	0	WBGene00003085	ccar-1	WBGene00006755	unc-16
SE_371	Y37A1B.1d.1	0	WBGene00003085	ccar-1	WBGene00006755	unc-16
SE_371	Y57G11C.9c.2	0	WBGene00013307	melo-1	WBGene00006755	unc-16
SE_371	Y57G11C.9c.1	0	WBGene00013307	melo-1	WBGene00006755	unc-16
SE_371	Y57G11C.9c.3	0.0280259	WBGene00013307	melo-1	WBGene00006755	unc-16
SE_371	Y57G11C.9c.4	0	WBGene00013307	melo-1	WBGene00006755	unc-16
SE_371	Y57G11C.9c.5	0	WBGene00013307	melo-1	WBGene00006755	unc-16
SE_371	Y57G11C.9b.1	0	WBGene00013307	melo-1	WBGene00006755	unc-16
SE_371	Y57G11C.9a.1	0	WBGene00013307	melo-1	WBGene00006755	unc-16
SE_371	Y57G11C.9d.1	0	WBGene00013307	melo-1	WBGene00006755	unc-16
SE_371	Y41E3.11a.1	0	WBGene00012769	hrpu-1	WBGene00006755	unc-16
SE_371	Y41E3.11e	0	WBGene00012769	hrpu-1	WBGene00006755	unc-16
SE_371	Y41E3.11a.2	0	WBGene00012769	hrpu-1	WBGene00006755	unc-16
SE_371	Y41E3.11b.1	-0.0207215	WBGene00012769	hrpu-1	WBGene00006755	unc-16
SE_371	Y41E3.11c.1	0	WBGene00012769	hrpu-1	WBGene00006755	unc-16
SE_371	Y41E3.11d.1	0	WBGene00012769	hrpu-1	WBGene00006755	unc-16
SE_371	Y116A8C.42.1	0	WBGene00004914	snr-1	WBGene00006755	unc-16
SE_371	Y116A8C.32a.1	0	WBGene00013808	sfa-1	WBGene00006755	unc-16
SE_371	Y116A8C.32b	0	WBGene00013808	sfa-1	WBGene00006755	unc-16
SE_371	Y116A8C.35a.2	0	WBGene00006698	uaf-2	WBGene00006755	unc-16
SE_371	Y116A8C.35a.1	0	WBGene00006698	uaf-2	WBGene00006755	unc-16
SE_371	Y116A8C.35b.1	0	WBGene00006698	uaf-2	WBGene00006755	unc-16
SE_371	W04D2.6b.1	0	WBGene00012245	rbm-25	WBGene00006755	unc-16
SE_371	W03F9.10.1	0	WBGene00021004	sftb-2	WBGene00006755	unc-16
SE_371	Y108G3AL.2.3	0	WBGene00022434	Y108G3AL.2	WBGene00006755	unc-16
SE_371	Y108G3AL.2.1	0	WBGene00022434	Y108G3AL.2	WBGene00006755	unc-16
SE_371	Y108G3AL.2.2	0	WBGene00022434	Y108G3AL.2	WBGene00006755	unc-16
SE_371	Y108G3AL.2.4	0	WBGene00022434	Y108G3AL.2	WBGene00006755	unc-16
SE_371	Y50D4C.3a.1	0	WBGene00021748	Y50D4C.3	WBGene00006755	unc-16
SE_371	Y50D4C.3b.1	0	WBGene00021748	Y50D4C.3	WBGene00006755	unc-16
SE_371	F59A7.8	-0.0526209	WBGene00019095	F59A7.8	WBGene00006755	unc-16
SE_371	F25B4.5.1	0	WBGene00017768	prp-39	WBGene00006755	unc-16
SE_371	M03F8.3b.1	0	WBGene00019762	syf-3	WBGene00006755	unc-16
SE_371	M03F8.3a.1	0	WBGene00019762	syf-3	WBGene00006755	unc-16
SE_371	F17A9.2.1	0	WBGene00017534	cwf-19L1	WBGene00006755	unc-16
SE_371	F09G2.4.1	0	WBGene00017313	cpsf-2	WBGene00006755	unc-16
SE_371	F19F10.9.1	0	WBGene00017605	snu-66	WBGene00006755	unc-16
SE_371	F25G6.2.1	0	WBGene00017797	symk-1	WBGene00006755	unc-16
SE_371	C12D8.1b.2	0	WBGene00007534	fubl-1	WBGene00006755	unc-16
SE_371	C12D8.1b.1	0	WBGene00007534	fubl-1	WBGene00006755	unc-16
SE_371	C12D8.1a.1	0	WBGene00007534	fubl-1	WBGene00006755	unc-16
SE_371	C12D8.1d	0	WBGene00007534	fubl-1	WBGene00006755	unc-16
SE_371	C12D8.1c.1	0	WBGene00007534	fubl-1	WBGene00006755	unc-16
SE_371	K07C5.6.1	0	WBGene00010629	sluh-7	WBGene00006755	unc-16
SE_371	D1054.14.1	0	WBGene00008380	prp-38	WBGene00006755	unc-16
SE_371	D1054.15a.1	0	WBGene00006481	plrg-1	WBGene00006755	unc-16
SE_371	D1054.15a.2	0	WBGene00006481	plrg-1	WBGene00006755	unc-16
SE_371	D1054.15b.1	-0.00062428	WBGene00006481	plrg-1	WBGene00006755	unc-16
SE_371	F53B7.3.1	0	WBGene00009966	isy-1	WBGene00006755	unc-16
SE_371	T27F2.1.1	0	WBGene00004806	skp-1	WBGene00006755	unc-16
SE_371	C52E4.3.1	0	WBGene00004917	snr-4	WBGene00006755	unc-16
SE_371	T04H1.5.1	0	WBGene00011451	T04H1.5	WBGene00006755	unc-16
SE_371	W04D2.6c.1	0	WBGene00012245	rbm-25	WBGene00006755	unc-16
SE_371	W04D2.6a.1	0	WBGene00012245	rbm-25	WBGene00006755	unc-16
SE_371	R186.7.1	0	WBGene00011308	pnn-1	WBGene00006755	unc-16
SE_371	T10G3.6a.1	0	WBGene00001808	gut-2	WBGene00006755	unc-16
SE_371	T10G3.6b.1	0	WBGene00001808	gut-2	WBGene00006755	unc-16
SE_371	C15H11.3.1	0	WBGene00003834	nxf-1	WBGene00006755	unc-16
SE_371	C15H11.6.1	0	WBGene00003835	nxf-2	WBGene00006755	unc-16
SE_371	T01C3.7.2	0	WBGene00001423	fib-1	WBGene00006755	unc-16
SE_371	T01C3.7.1	-0.00818692	WBGene00001423	fib-1	WBGene00006755	unc-16
SE_371	F28F8.3.1	0	WBGene00003079	lsm-5	WBGene00006755	unc-16
SE_371	T10C6.5.1	0	WBGene00011687	cwc-15	WBGene00006755	unc-16
SE_371	Y59A8B.6.1	0	WBGene00013343	prp-6	WBGene00006755	unc-16
SE_371	Y59A8B.10a.1	0	WBGene00013347	nova-1	WBGene00006755	unc-16
SE_371	Y59A8B.10d.1	0	WBGene00013347	nova-1	WBGene00006755	unc-16
SE_371	Y59A8B.10b.1	0	WBGene00013347	nova-1	WBGene00006755	unc-16
SE_371	Y59A8B.10c.1	0	WBGene00013347	nova-1	WBGene00006755	unc-16
SE_371	Y80D3A.2a.1	0	WBGene00001258	emb-4	WBGene00006755	unc-16
SE_371	Y80D3A.2c.1	0	WBGene00001258	emb-4	WBGene00006755	unc-16
SE_371	Y80D3A.2b.1	0	WBGene00001258	emb-4	WBGene00006755	unc-16
SE_371	F31D4.1.1	0	WBGene00009289	exos-7	WBGene00006755	unc-16
SE_371	T07D1.4a.4	0	WBGene00001484	fox-1	WBGene00006755	unc-16
SE_371	T07D1.4a.2	0	WBGene00001484	fox-1	WBGene00006755	unc-16
SE_371	T07D1.4a.1	0	WBGene00001484	fox-1	WBGene00006755	unc-16
SE_371	T07D1.4b.1	0	WBGene00001484	fox-1	WBGene00006755	unc-16
SE_371	T07D1.4d.1	0	WBGene00001484	fox-1	WBGene00006755	unc-16
SE_371	T22B2.4a.1	0	WBGene00006321	sup-12	WBGene00006755	unc-16
SE_371	T05A10.1c.2	0	WBGene00004862	sma-9	WBGene00006755	unc-16
SE_371	T05A10.1g.1	0	WBGene00004862	sma-9	WBGene00006755	unc-16
SE_371	T05A10.1i.1	0	WBGene00004862	sma-9	WBGene00006755	unc-16
SE_371	T05A10.1d.1	0	WBGene00004862	sma-9	WBGene00006755	unc-16
SE_371	T05A10.1f.1	0	WBGene00004862	sma-9	WBGene00006755	unc-16
SE_371	T05A10.1j.4	0	WBGene00004862	sma-9	WBGene00006755	unc-16
SE_371	T05A10.1j.3	0	WBGene00004862	sma-9	WBGene00006755	unc-16
SE_371	T05A10.1e.1	0	WBGene00004862	sma-9	WBGene00006755	unc-16
SE_371	K02H8.1a.1	0	WBGene00019347	mbl-1	WBGene00006755	unc-16
SE_371	K02H8.1f.1	0	WBGene00019347	mbl-1	WBGene00006755	unc-16
SE_371	K02H8.1c.3	0	WBGene00019347	mbl-1	WBGene00006755	unc-16
SE_371	K02H8.1b.1	0	WBGene00019347	mbl-1	WBGene00006755	unc-16
SE_371	T07D1.4a.3	0	WBGene00001484	fox-1	WBGene00006755	unc-16
SE_371	T22B2.4b.1	0	WBGene00006321	sup-12	WBGene00006755	unc-16
SE_371	T22B2.4b.2	0	WBGene00006321	sup-12	WBGene00006755	unc-16
SE_371	C07A4.1.1	0	WBGene00007396	rnp-9	WBGene00006755	unc-16
SE_371	T05A10.1m.1	0	WBGene00004862	sma-9	WBGene00006755	unc-16
SE_371	T05A10.1c.1	0	WBGene00004862	sma-9	WBGene00006755	unc-16
SE_371	T05A10.1b.1	0	WBGene00004862	sma-9	WBGene00006755	unc-16
SE_371	T05A10.1a.1	0	WBGene00004862	sma-9	WBGene00006755	unc-16
SE_371	T05A10.1j.1	0	WBGene00004862	sma-9	WBGene00006755	unc-16
SE_371	T05A10.1j.2	0	WBGene00004862	sma-9	WBGene00006755	unc-16
SE_371	T05A10.1h.1	0	WBGene00004862	sma-9	WBGene00006755	unc-16
SE_371	T05A10.1h.2	0	WBGene00004862	sma-9	WBGene00006755	unc-16
SE_371	F08G12.2.1	0	WBGene00008586	snrp-40.1	WBGene00006755	unc-16
SE_371	R09A8.3.1	0	WBGene00006493	ivns-1	WBGene00006755	unc-16
SE_371	R09A8.3.2	0	WBGene00006493	ivns-1	WBGene00006755	unc-16
SE_371	F18H3.3a.2	0.0202473	WBGene00003903	pab-2	WBGene00006755	unc-16
SE_371	F18H3.3a.1	0	WBGene00003903	pab-2	WBGene00006755	unc-16
SE_371	F18H3.3a.3	0	WBGene00003903	pab-2	WBGene00006755	unc-16
SE_371	F18H3.3b.1	0	WBGene00003903	pab-2	WBGene00006755	unc-16
SE_371	K02H8.1d.1	0	WBGene00019347	mbl-1	WBGene00006755	unc-16
SE_371	K02H8.1e.1	0.00621481	WBGene00019347	mbl-1	WBGene00006755	unc-16
SE_371	K02H8.1c.2	0	WBGene00019347	mbl-1	WBGene00006755	unc-16
SE_371	K02H8.1g.1	0	WBGene00019347	mbl-1	WBGene00006755	unc-16
SE_371	K02H8.1a.2	0	WBGene00019347	mbl-1	WBGene00006755	unc-16
SE_371	K02H8.1c.1	0	WBGene00019347	mbl-1	WBGene00006755	unc-16
SE_371	C36E6.1a.1	0	WBGene00016489	fubl-3	WBGene00006755	unc-16
SE_371	C36E6.1b.1	0	WBGene00016489	fubl-3	WBGene00006755	unc-16
SE_372	Y47G6A.20c.1	0	WBGene00004389	rnp-6	WBGene00006755	unc-16
SE_372	W02D3.11b.1	0	WBGene00020936	hrpf-1	WBGene00006755	unc-16
SE_372	F22D6.5a.2	0	WBGene00004186	prpf-4	WBGene00006755	unc-16
SE_372	F22D6.5a.1	0	WBGene00004186	prpf-4	WBGene00006755	unc-16
SE_372	F43G9.12b.1	0	WBGene00009672	mog-7	WBGene00006755	unc-16
SE_372	F16A11.2b	0	WBGene00008877	rtcb-1	WBGene00006755	unc-16
SE_372	Y65B4A.6a.1	0	WBGene00022029	eif-4A3	WBGene00006755	unc-16
SE_372	Y65B4A.6b.1	0	WBGene00022029	eif-4A3	WBGene00006755	unc-16
SE_372	Y65B4A.1.1	0	WBGene00022025	cus-2	WBGene00006755	unc-16
SE_372	Y34D9A.7a.1	0	WBGene00021332	Y34D9A.7	WBGene00006755	unc-16
SE_372	Y34D9A.7b.1	0.0187986	WBGene00021332	Y34D9A.7	WBGene00006755	unc-16
SE_372	Y34D9A.7c.1	0	WBGene00021332	Y34D9A.7	WBGene00006755	unc-16
SE_372	Y48G8AL.6.1	0	WBGene00004880	smg-2	WBGene00006755	unc-16
SE_372	Y71G12B.14.1	0	WBGene00003080	lsm-6	WBGene00006755	unc-16
SE_372	Y71G12B.8.1	0	WBGene00022148	ddx-27	WBGene00006755	unc-16
SE_372	Y71F9B.4.1	0	WBGene00004920	snr-7	WBGene00006755	unc-16
SE_372	Y54E10A.9c.1	0	WBGene00006888	vbh-1	WBGene00006755	unc-16
SE_372	Y54E10A.9b.1	0.0212114	WBGene00006888	vbh-1	WBGene00006755	unc-16
SE_372	Y54E10A.9a.1	0	WBGene00006888	vbh-1	WBGene00006755	unc-16
SE_372	Y54E10A.9c.2	0	WBGene00006888	vbh-1	WBGene00006755	unc-16
SE_372	Y47G6A.20b.1	0	WBGene00004389	rnp-6	WBGene00006755	unc-16
SE_372	Y47G6A.20a.1	0	WBGene00004389	rnp-6	WBGene00006755	unc-16
SE_372	C32E8.5.1	0	WBGene00016323	pmlr-1	WBGene00006755	unc-16
SE_372	C50F2.3.1	0	WBGene00016837	syf-1	WBGene00006755	unc-16
SE_372	E01A2.2b.2	0	WBGene00017085	srrt-1	WBGene00006755	unc-16
SE_372	E01A2.2b.3	0	WBGene00017085	srrt-1	WBGene00006755	unc-16
SE_372	E01A2.2a.1	0	WBGene00017085	srrt-1	WBGene00006755	unc-16
SE_372	E01A2.2b.4	0	WBGene00017085	srrt-1	WBGene00006755	unc-16
SE_372	E01A2.2b.1	0	WBGene00017085	srrt-1	WBGene00006755	unc-16
SE_372	C18E3.5.1	0	WBGene00015974	snrp-40.2	WBGene00006755	unc-16
SE_372	C43E11.1.1	0	WBGene00016601	acin-1	WBGene00006755	unc-16
SE_372	D1007.7.1	0	WBGene00017004	nrd-1	WBGene00006755	unc-16
SE_372	C44E4.4.1	0	WBGene00016653	ssb-1	WBGene00006755	unc-16
SE_372	Y110A7A.8.1	0	WBGene00022458	prp-31	WBGene00006755	unc-16
SE_372	M01A10.1.1	0	WBGene00019692	fubl-4	WBGene00006755	unc-16
SE_372	M01E11.2.1	0	WBGene00019711	ctnb-1	WBGene00006755	unc-16
SE_372	F33D11.10.1	0	WBGene00018007	F33D11.10	WBGene00006755	unc-16
SE_372	T08B2.5d.1	0	WBGene00020346	rbm-5	WBGene00006755	unc-16
SE_372	T08B2.5b.1	0	WBGene00020346	rbm-5	WBGene00006755	unc-16
SE_372	T08B2.5d.2	0	WBGene00020346	rbm-5	WBGene00006755	unc-16
SE_372	T08B2.5e.3	0	WBGene00020346	rbm-5	WBGene00006755	unc-16
SE_372	T08B2.5e.2	0	WBGene00020346	rbm-5	WBGene00006755	unc-16
SE_372	T08B2.5e.1	0	WBGene00020346	rbm-5	WBGene00006755	unc-16
SE_372	T08B2.5a.1	0	WBGene00020346	rbm-5	WBGene00006755	unc-16
SE_372	F26B1.2d.2	0	WBGene00017816	hrpk-1	WBGene00006755	unc-16
SE_372	F26B1.2b.2	0	WBGene00017816	hrpk-1	WBGene00006755	unc-16
SE_372	F26B1.2b.3	0	WBGene00017816	hrpk-1	WBGene00006755	unc-16
SE_372	F26B1.2a.1	0	WBGene00017816	hrpk-1	WBGene00006755	unc-16
SE_372	F26B1.2e.1	0	WBGene00017816	hrpk-1	WBGene00006755	unc-16
SE_372	F26B1.2b.4	0	WBGene00017816	hrpk-1	WBGene00006755	unc-16
SE_372	F26B1.2c.1	0	WBGene00017816	hrpk-1	WBGene00006755	unc-16
SE_372	F26B1.2b.1	0	WBGene00017816	hrpk-1	WBGene00006755	unc-16
SE_372	F26B1.2d.1	0	WBGene00017816	hrpk-1	WBGene00006755	unc-16
SE_372	F37E3.1.1	0	WBGene00018156	ncbp-1	WBGene00006755	unc-16
SE_372	T23H2.3.1	0	WBGene00020742	T23H2.3	WBGene00006755	unc-16
SE_372	C55B7.8.1	0	WBGene00000937	dbr-1	WBGene00006755	unc-16
SE_372	W02D3.11a.1	0	WBGene00020936	hrpf-1	WBGene00006755	unc-16
SE_372	K02F2.3.1	0	WBGene00019323	teg-4	WBGene00006755	unc-16
SE_372	H27M09.1.1	0	WBGene00019245	sacy-1	WBGene00006755	unc-16
SE_372	T21G5.5d.1	0	WBGene00006423	asd-2	WBGene00006755	unc-16
SE_372	T21G5.5d.2	0	WBGene00006423	asd-2	WBGene00006755	unc-16
SE_372	T21G5.5b.2	0	WBGene00006423	asd-2	WBGene00006755	unc-16
SE_372	T21G5.5b.1	0	WBGene00006423	asd-2	WBGene00006755	unc-16
SE_372	T21G5.5c.1	0	WBGene00006423	asd-2	WBGene00006755	unc-16
SE_372	T21G5.5a.1	0	WBGene00006423	asd-2	WBGene00006755	unc-16
SE_372	F22D6.5a.3	0	WBGene00004186	prpf-4	WBGene00006755	unc-16
SE_372	F22D6.5b.1	0.000651403	WBGene00004186	prpf-4	WBGene00006755	unc-16
SE_372	F26A3.2a.2	0	WBGene00009141	ncbp-2	WBGene00006755	unc-16
SE_372	F26A3.2a.1	0	WBGene00009141	ncbp-2	WBGene00006755	unc-16
SE_372	F26A3.2b.1	0	WBGene00009141	ncbp-2	WBGene00006755	unc-16
SE_372	F26A3.2c.1	0	WBGene00009141	ncbp-2	WBGene00006755	unc-16
SE_372	T23G11.3.1	0	WBGene00001595	gld-1	WBGene00006755	unc-16
SE_372	D1081.8.1	0	WBGene00008386	cdc-5L	WBGene00006755	unc-16
SE_372	R05D11.7.1	0	WBGene00011035	snrp-27	WBGene00006755	unc-16
SE_372	F43G9.5.1	0	WBGene00009668	cfim-1	WBGene00006755	unc-16
SE_372	F43G9.10.1	0	WBGene00009671	mfap-1	WBGene00006755	unc-16
SE_372	F43G9.12a.1	0	WBGene00009672	mog-7	WBGene00006755	unc-16
SE_372	F39H2.2a.1	0	WBGene00000890	sig-7	WBGene00006755	unc-16
SE_372	F39H2.2b.1	0	WBGene00000890	sig-7	WBGene00006755	unc-16
SE_372	C36B1.5.1	0	WBGene00007972	prp-4	WBGene00006755	unc-16
SE_372	F32H2.4.1	0	WBGene00009341	thoc-3	WBGene00006755	unc-16
SE_372	F16A11.2a.1	0	WBGene00008877	rtcb-1	WBGene00006755	unc-16
SE_372	C17E4.5.1	0	WBGene00003904	pabp-2	WBGene00006755	unc-16
SE_372	F46A9.6.1	0	WBGene00003172	mec-8	WBGene00006755	unc-16
SE_372	F46A9.6.2	0	WBGene00003172	mec-8	WBGene00006755	unc-16
SE_372	C41G7.1a.1	0	WBGene00004887	smn-1	WBGene00006755	unc-16
SE_372	C41G7.1a.2	0	WBGene00004887	smn-1	WBGene00006755	unc-16
SE_372	C41G7.1b.1	0	WBGene00004887	smn-1	WBGene00006755	unc-16
SE_372	C25A1.4.1	0	WBGene00045383	sup-46	WBGene00006755	unc-16
SE_372	Y106G6H.2.2	-0.00689122	WBGene00003902	pab-1	WBGene00006755	unc-16
SE_372	Y106G6H.2.3	-0.131092	WBGene00003902	pab-1	WBGene00006755	unc-16
SE_372	Y106G6H.2.1	0	WBGene00003902	pab-1	WBGene00006755	unc-16
SE_372	B0511.6.1	0	WBGene00015232	B0511.6	WBGene00006755	unc-16
SE_372	B0511.7.1	0	WBGene00015233	B0511.7	WBGene00006755	unc-16
SE_372	F49D11.1.1	0	WBGene00018625	prp-17	WBGene00006755	unc-16
SE_372	Y52B11A.9.1	0	WBGene00013128	dxbp-1	WBGene00006755	unc-16
SE_372	F28D9.1.1	0	WBGene00004706	rsr-1	WBGene00006755	unc-16
SE_372	C17D12.2a.1	0	WBGene00006807	unc-75	WBGene00006755	unc-16
SE_372	C17D12.2b.1	0	WBGene00006807	unc-75	WBGene00006755	unc-16
SE_372	C17D12.2d.1	0	WBGene00006807	unc-75	WBGene00006755	unc-16
SE_372	C17D12.2c.1	0	WBGene00006807	unc-75	WBGene00006755	unc-16
SE_372	R09B3.5.1	0	WBGene00003123	mag-1	WBGene00006755	unc-16
SE_372	F58D5.1a.1	0	WBGene00002000	hrpr-1	WBGene00006755	unc-16
SE_372	F58D5.1b.1	0	WBGene00002000	hrpr-1	WBGene00006755	unc-16
SE_372	C47F8.9	0	WBGene00014288	C47F8.9	WBGene00006755	unc-16
SE_372	CC4.3.1	0	WBGene00004895	smu-1	WBGene00006755	unc-16
SE_372	CC4.3.2	0	WBGene00004895	smu-1	WBGene00006755	unc-16
SE_372	W08E3.1.1	0	WBGene00004915	snr-2	WBGene00006755	unc-16
SE_372	T01D1.2f.3	0	WBGene00001340	etr-1	WBGene00006755	unc-16
SE_372	T01D1.2f.2	0	WBGene00001340	etr-1	WBGene00006755	unc-16
SE_372	T01D1.2l.1	0	WBGene00001340	etr-1	WBGene00006755	unc-16
SE_372	T01D1.2d.2	0	WBGene00001340	etr-1	WBGene00006755	unc-16
SE_372	T01D1.2d.1	0	WBGene00001340	etr-1	WBGene00006755	unc-16
SE_372	T01D1.2m.1	0	WBGene00001340	etr-1	WBGene00006755	unc-16
SE_372	T01D1.2p.1	0	WBGene00001340	etr-1	WBGene00006755	unc-16
SE_372	T01D1.2s.1	0	WBGene00001340	etr-1	WBGene00006755	unc-16
SE_372	T01D1.2v.1	0.0152697	WBGene00001340	etr-1	WBGene00006755	unc-16
SE_372	C18A3.5b.1	0	WBGene00015943	tiar-1	WBGene00006755	unc-16
SE_372	C44B7.2a.1	0	WBGene00016624	hrpl-1	WBGene00006755	unc-16
SE_372	ZK1127.9c.1	0	WBGene00022855	tcer-1	WBGene00006755	unc-16
SE_372	ZK1127.9c.3	0	WBGene00022855	tcer-1	WBGene00006755	unc-16
SE_372	ZK1127.9d.1	0	WBGene00022855	tcer-1	WBGene00006755	unc-16
SE_372	B0495.8b.2	0	WBGene00015207	luc-7L	WBGene00006755	unc-16
SE_372	T07D4.3b.1	0	WBGene00004355	rha-1	WBGene00006755	unc-16
SE_372	T07D4.4c.1	0	WBGene00011580	ddx-19	WBGene00006755	unc-16
SE_372	T07D4.4d.1	0	WBGene00011580	ddx-19	WBGene00006755	unc-16
SE_372	D2089.1b.2	0	WBGene00004704	rsp-7	WBGene00006755	unc-16
SE_372	Y53F4B.13b.1	0	WBGene00013160	cmtr-1	WBGene00006755	unc-16
SE_372	C50D2.8a.2	0	WBGene00016811	luc-7L3	WBGene00006755	unc-16
SE_372	C50D2.8a.1	0	WBGene00016811	luc-7L3	WBGene00006755	unc-16
SE_372	C50D2.8c	0	WBGene00016811	luc-7L3	WBGene00006755	unc-16
SE_372	C50D2.8b.1	0	WBGene00016811	luc-7L3	WBGene00006755	unc-16
SE_372	C50D2.5.1	0	WBGene00016808	sftb-6	WBGene00006755	unc-16
SE_372	T01D1.2a.3	0	WBGene00001340	etr-1	WBGene00006755	unc-16
SE_372	T01D1.2e.1	0	WBGene00001340	etr-1	WBGene00006755	unc-16
SE_372	T01D1.2f.1	0	WBGene00001340	etr-1	WBGene00006755	unc-16
SE_372	T01D1.2g.1	0	WBGene00001340	etr-1	WBGene00006755	unc-16
SE_372	T01D1.2e.2	0	WBGene00001340	etr-1	WBGene00006755	unc-16
SE_372	T01D1.2e.3	0	WBGene00001340	etr-1	WBGene00006755	unc-16
SE_372	T01D1.2a.4	0	WBGene00001340	etr-1	WBGene00006755	unc-16
SE_372	T01D1.2g.2	0	WBGene00001340	etr-1	WBGene00006755	unc-16
SE_372	T01D1.2a.2	0	WBGene00001340	etr-1	WBGene00006755	unc-16
SE_372	T01D1.2a.1	0	WBGene00001340	etr-1	WBGene00006755	unc-16
SE_372	T01D1.2g.3	0	WBGene00001340	etr-1	WBGene00006755	unc-16
SE_372	T01D1.2e.4	0	WBGene00001340	etr-1	WBGene00006755	unc-16
SE_372	T01D1.2c	0	WBGene00001340	etr-1	WBGene00006755	unc-16
SE_372	T01D1.2l.2	0	WBGene00001340	etr-1	WBGene00006755	unc-16
SE_372	T01D1.2o.1	0	WBGene00001340	etr-1	WBGene00006755	unc-16
SE_372	T01D1.2n.1	0	WBGene00001340	etr-1	WBGene00006755	unc-16
SE_372	T01D1.2r.1	0	WBGene00001340	etr-1	WBGene00006755	unc-16
SE_372	T01D1.2q.1	0	WBGene00001340	etr-1	WBGene00006755	unc-16
SE_372	T01D1.2u.1	0	WBGene00001340	etr-1	WBGene00006755	unc-16
SE_372	T01D1.2b.1	0	WBGene00001340	etr-1	WBGene00006755	unc-16
SE_372	T01D1.2t.1	0	WBGene00001340	etr-1	WBGene00006755	unc-16
SE_372	T01D1.2x.1	0	WBGene00001340	etr-1	WBGene00006755	unc-16
SE_372	T01D1.2w.1	0	WBGene00001340	etr-1	WBGene00006755	unc-16
SE_372	W07E6.4.1	0	WBGene00004188	prp-21	WBGene00006755	unc-16
SE_372	T02H6.2.1	0	WBGene00020172	thoc-1	WBGene00006755	unc-16
SE_372	F09D1.1.1	0	WBGene00017280	usp-39	WBGene00006755	unc-16
SE_372	Y49F6B.4.1	0	WBGene00004896	smu-2	WBGene00006755	unc-16
SE_372	H20J04.8.1	0	WBGene00003390	mog-2	WBGene00006755	unc-16
SE_372	F33G12.2.1	0	WBGene00018014	wdr-83	WBGene00006755	unc-16
SE_372	EEED8.7a.1	0	WBGene00004701	rsp-4	WBGene00006755	unc-16
SE_372	EEED8.7b.1	0	WBGene00004701	rsp-4	WBGene00006755	unc-16
SE_372	EEED8.7b.2	0	WBGene00004701	rsp-4	WBGene00006755	unc-16
SE_372	EEED8.5.1	0	WBGene00003393	mog-5	WBGene00006755	unc-16
SE_372	C18A3.5c.1	-0.0393131	WBGene00015943	tiar-1	WBGene00006755	unc-16
SE_372	C18A3.5a.1	0	WBGene00015943	tiar-1	WBGene00006755	unc-16
SE_372	C30B5.4.1	0	WBGene00016245	rbmx-2	WBGene00006755	unc-16
SE_372	T28D9.10b.1	0	WBGene00004916	snr-3	WBGene00006755	unc-16
SE_372	T28D9.10a.1	0	WBGene00004916	snr-3	WBGene00006755	unc-16
SE_372	T28D9.2a.1	0	WBGene00004702	rsp-5	WBGene00006755	unc-16
SE_372	T28D9.2b.2	0	WBGene00004702	rsp-5	WBGene00006755	unc-16
SE_372	T28D9.2b.1	0	WBGene00004702	rsp-5	WBGene00006755	unc-16
SE_372	T28D9.2b.3	0	WBGene00004702	rsp-5	WBGene00006755	unc-16
SE_372	T28D9.2b.4	0	WBGene00004702	rsp-5	WBGene00006755	unc-16
SE_372	C44B7.2a.2	0	WBGene00016624	hrpl-1	WBGene00006755	unc-16
SE_372	C44B7.2b.1	0	WBGene00016624	hrpl-1	WBGene00006755	unc-16
SE_372	ZK1127.9a.1	0	WBGene00022855	tcer-1	WBGene00006755	unc-16
SE_372	ZK1127.9b.1	0	WBGene00022855	tcer-1	WBGene00006755	unc-16
SE_372	ZK1127.9c.4	0	WBGene00022855	tcer-1	WBGene00006755	unc-16
SE_372	ZK1127.9c.2	0	WBGene00022855	tcer-1	WBGene00006755	unc-16
SE_372	C27H5.3b.1	0	WBGene00016173	fust-1	WBGene00006755	unc-16
SE_372	C27H5.3b.2	0	WBGene00016173	fust-1	WBGene00006755	unc-16
SE_372	C27H5.3a.1	0	WBGene00016173	fust-1	WBGene00006755	unc-16
SE_372	F32A5.7.1	0	WBGene00003078	lsm-4	WBGene00006755	unc-16
SE_372	B0495.6.1	0	WBGene00015205	moa-2	WBGene00006755	unc-16
SE_372	B0495.8b.1	0	WBGene00015207	luc-7L	WBGene00006755	unc-16
SE_372	B0495.8a.1	0	WBGene00015207	luc-7L	WBGene00006755	unc-16
SE_372	B0495.8b.3	0	WBGene00015207	luc-7L	WBGene00006755	unc-16
SE_372	C08B11.5.1	0	WBGene00004723	sap-49	WBGene00006755	unc-16
SE_372	F10B5.2.1	0	WBGene00008639	F10B5.2	WBGene00006755	unc-16
SE_372	C26D10.2a.1	0	WBGene00001840	hel-1	WBGene00006755	unc-16
SE_372	C26D10.2b	0	WBGene00001840	hel-1	WBGene00006755	unc-16
SE_372	T13H5.4.1	0	WBGene00011758	prp-9	WBGene00006755	unc-16
SE_372	F28C6.6.1	0	WBGene00006307	suf-1	WBGene00006755	unc-16
SE_372	T07D4.3a.1	0	WBGene00004355	rha-1	WBGene00006755	unc-16
SE_372	T07D4.4a.1	0	WBGene00011580	ddx-19	WBGene00006755	unc-16
SE_372	T07D4.4b.1	0	WBGene00011580	ddx-19	WBGene00006755	unc-16
SE_372	T07D4.4e.1	0	WBGene00011580	ddx-19	WBGene00006755	unc-16
SE_372	ZK1067.6a.1	0	WBGene00006367	sym-2	WBGene00006755	unc-16
SE_372	ZK1067.6b.1	0	WBGene00006367	sym-2	WBGene00006755	unc-16
SE_372	F35H8.5b	0	WBGene00001368	exc-7	WBGene00006755	unc-16
SE_372	F35H8.5a.1	0	WBGene00001368	exc-7	WBGene00006755	unc-16
SE_372	ZK1307.9.1	0	WBGene00014250	ZK1307.9	WBGene00006755	unc-16
SE_372	C07E3.1b.1	0	WBGene00007412	stip-1	WBGene00006755	unc-16
SE_372	C07E3.1a.1	0	WBGene00007412	stip-1	WBGene00006755	unc-16
SE_372	C14A4.4a.1	0	WBGene00000796	crn-3	WBGene00006755	unc-16
SE_372	C14A4.4b.1	0	WBGene00000796	crn-3	WBGene00006755	unc-16
SE_372	M28.5.1	0	WBGene00010896	snu-13	WBGene00006755	unc-16
SE_372	D2089.1b.1	0	WBGene00004704	rsp-7	WBGene00006755	unc-16
SE_372	D2089.1a.1	0	WBGene00004704	rsp-7	WBGene00006755	unc-16
SE_372	D2089.4a.1	0	WBGene00004207	ptb-1	WBGene00006755	unc-16
SE_372	D2089.4b.1	0	WBGene00004207	ptb-1	WBGene00006755	unc-16
SE_372	F33A8.1.1	0	WBGene00002957	let-858	WBGene00006755	unc-16
SE_372	F40F8.9.1	0	WBGene00003076	lsm-1	WBGene00006755	unc-16
SE_372	W02B12.2.1	0	WBGene00004699	rsp-2	WBGene00006755	unc-16
SE_372	W02B12.3d	0	WBGene00004698	rsp-1	WBGene00006755	unc-16
SE_372	W02B12.3b.3	0	WBGene00004698	rsp-1	WBGene00006755	unc-16
SE_372	W02B12.3a.1	0	WBGene00004698	rsp-1	WBGene00006755	unc-16
SE_372	W02B12.3b.1	0	WBGene00004698	rsp-1	WBGene00006755	unc-16
SE_372	W02B12.3b.2	0	WBGene00004698	rsp-1	WBGene00006755	unc-16
SE_372	W02B12.3c.1	0	WBGene00004698	rsp-1	WBGene00006755	unc-16
SE_372	Y17G7B.9.1	0	WBGene00000892	cyn-16	WBGene00006755	unc-16
SE_372	Y46G5A.4.1	0	WBGene00012896	snrp-200	WBGene00006755	unc-16
SE_372	Y46G5A.13.1	0	WBGene00012904	tiar-2	WBGene00006755	unc-16
SE_372	W03H9.4a.1	0	WBGene00012230	cacn-1	WBGene00006755	unc-16
SE_372	W03H9.4b.1	0	WBGene00012230	cacn-1	WBGene00006755	unc-16
SE_372	W03H9.4c.1	0	WBGene00012230	cacn-1	WBGene00006755	unc-16
SE_372	Y48B6A.3.1	0	WBGene00006964	xrn-2	WBGene00006755	unc-16
SE_372	R06A4.9a.1	0	WBGene00011051	pfs-2	WBGene00006755	unc-16
SE_372	R06A4.9c.1	0	WBGene00011051	pfs-2	WBGene00006755	unc-16
SE_372	R06A4.9b.1	0	WBGene00011051	pfs-2	WBGene00006755	unc-16
SE_372	C04H5.6a.1	0	WBGene00003392	mog-4	WBGene00006755	unc-16
SE_372	C04H5.6b.1	0	WBGene00003392	mog-4	WBGene00006755	unc-16
SE_372	R05H10.2.1	0	WBGene00011043	rbm-28	WBGene00006755	unc-16
SE_372	Y53F4B.13a.1	0	WBGene00013160	cmtr-1	WBGene00006755	unc-16
SE_372	Y53F4B.13c.1	0	WBGene00013160	cmtr-1	WBGene00006755	unc-16
SE_372	Y53F4B.13d.1	0	WBGene00013160	cmtr-1	WBGene00006755	unc-16
SE_372	Y39A3CR.1c.1	0	WBGene00004886	smi-1	WBGene00006755	unc-16
SE_372	M88.5e.2	0	WBGene00010908	imph-1	WBGene00006755	unc-16
SE_372	F56D2.6b.1	0	WBGene00018967	ddx-15	WBGene00006755	unc-16
SE_372	B0336.9b.4	0	WBGene00006359	swp-1	WBGene00006755	unc-16
SE_372	B0336.9b.1	0	WBGene00006359	swp-1	WBGene00006755	unc-16
SE_372	B0336.9b.2	0	WBGene00006359	swp-1	WBGene00006755	unc-16
SE_372	B0336.9b.5	0	WBGene00006359	swp-1	WBGene00006755	unc-16
SE_372	B0336.9b.6	0	WBGene00006359	swp-1	WBGene00006755	unc-16
SE_372	B0336.9e.2	0	WBGene00006359	swp-1	WBGene00006755	unc-16
SE_372	B0336.9c.1	0	WBGene00006359	swp-1	WBGene00006755	unc-16
SE_372	B0336.9e.1	0	WBGene00006359	swp-1	WBGene00006755	unc-16
SE_372	B0336.3d.1	0	WBGene00015143	rbm-26	WBGene00006755	unc-16
SE_372	C07H6.8.3	0	WBGene00000854	cux-7	WBGene00006755	unc-16
SE_372	C07H6.8.2	0	WBGene00000854	cux-7	WBGene00006755	unc-16
SE_372	B0464.5a.2	0	WBGene00004980	spk-1	WBGene00006755	unc-16
SE_372	B0464.5d.1	0	WBGene00004980	spk-1	WBGene00006755	unc-16
SE_372	K02F3.11.1	0	WBGene00004388	rnp-5	WBGene00006755	unc-16
SE_372	Y92C3B.2a.1	0	WBGene00006697	uaf-1	WBGene00006755	unc-16
SE_372	Y92C3B.2b.1	0	WBGene00006697	uaf-1	WBGene00006755	unc-16
SE_372	Y71D11A.2.1	0	WBGene00004891	smr-1	WBGene00006755	unc-16
SE_372	Y119D3B.17.2	-0.0756668	WBGene00003978	pes-4	WBGene00006755	unc-16
SE_372	Y119D3B.17.1	0	WBGene00003978	pes-4	WBGene00006755	unc-16
SE_372	Y67D2.6.1	0	WBGene00022056	ddx-35	WBGene00006755	unc-16
SE_372	Y39A3CR.1a.1	0	WBGene00004886	smi-1	WBGene00006755	unc-16
SE_372	Y39A3CR.1b.1	0	WBGene00004886	smi-1	WBGene00006755	unc-16
SE_372	Y39A3CR.1d.1	0	WBGene00004886	smi-1	WBGene00006755	unc-16
SE_372	Y54F10BM.14.1	0	WBGene00004016	phf-5	WBGene00006755	unc-16
SE_372	Y71H2AM.19.1	0	WBGene00002244	laf-1	WBGene00006755	unc-16
SE_372	C46F11.4.1	0	WBGene00008119	C46F11.4	WBGene00006755	unc-16
SE_372	R10E9.1.2	0	WBGene00003423	msi-1	WBGene00006755	unc-16
SE_372	R10E9.1.1	0	WBGene00003423	msi-1	WBGene00006755	unc-16
SE_372	C16C10.6.1	0	WBGene00007627	ccdc-55	WBGene00006755	unc-16
SE_372	C16C10.4.1	0	WBGene00007625	C16C10.4	WBGene00006755	unc-16
SE_372	C16C10.4.2	0	WBGene00007625	C16C10.4	WBGene00006755	unc-16
SE_372	R74.5a.1	0	WBGene00011279	asd-1	WBGene00006755	unc-16
SE_372	R74.5b.1	0	WBGene00011279	asd-1	WBGene00006755	unc-16
SE_372	R74.5b.2	0	WBGene00011279	asd-1	WBGene00006755	unc-16
SE_372	R74.5b.3	0	WBGene00011279	asd-1	WBGene00006755	unc-16
SE_372	R74.5c.1	0	WBGene00011279	asd-1	WBGene00006755	unc-16
SE_372	T08A11.2.1	0	WBGene00011605	sftb-1	WBGene00006755	unc-16
SE_372	B0285.1b.1	0	WBGene00007135	cdk-12	WBGene00006755	unc-16
SE_372	B0285.1c.1	0	WBGene00007135	cdk-12	WBGene00006755	unc-16
SE_372	B0285.1a.1	0	WBGene00007135	cdk-12	WBGene00006755	unc-16
SE_372	B0285.1c.2	0.00876342	WBGene00007135	cdk-12	WBGene00006755	unc-16
SE_372	B0285.1a.2	0	WBGene00007135	cdk-12	WBGene00006755	unc-16
SE_372	B0285.1b.2	0	WBGene00007135	cdk-12	WBGene00006755	unc-16
SE_372	R07E5.14.1	0	WBGene00004387	rnp-4	WBGene00006755	unc-16
SE_372	R07E5.1.1	0	WBGene00011109	gpch-1	WBGene00006755	unc-16
SE_372	M88.5c.1	-0.0146628	WBGene00010908	imph-1	WBGene00006755	unc-16
SE_372	M88.5e.1	0.00696157	WBGene00010908	imph-1	WBGene00006755	unc-16
SE_372	M88.5a.1	0	WBGene00010908	imph-1	WBGene00006755	unc-16
SE_372	M88.5b.1	0	WBGene00010908	imph-1	WBGene00006755	unc-16
SE_372	M88.5d.1	-0.0382404	WBGene00010908	imph-1	WBGene00006755	unc-16
SE_372	Y54H5A.3.1	0	WBGene00021901	rbm-42	WBGene00006755	unc-16
SE_372	T10F2.4.1	0	WBGene00020423	prp-19	WBGene00006755	unc-16
SE_372	F52C9.7.2	0	WBGene00003391	mog-3	WBGene00006755	unc-16
SE_372	F52C9.7.1	0	WBGene00003391	mog-3	WBGene00006755	unc-16
SE_372	Y32H12A.2b.1	0.024811	WBGene00021311	thoc-5	WBGene00006755	unc-16
SE_372	Y32H12A.2a.1	0	WBGene00021311	thoc-5	WBGene00006755	unc-16
SE_372	F56D2.6a.1	0	WBGene00018967	ddx-15	WBGene00006755	unc-16
SE_372	B0336.9a.1	0	WBGene00006359	swp-1	WBGene00006755	unc-16
SE_372	B0336.9b.3	0	WBGene00006359	swp-1	WBGene00006755	unc-16
SE_372	B0336.9c.2	0	WBGene00006359	swp-1	WBGene00006755	unc-16
SE_372	B0336.9e.3	0	WBGene00006359	swp-1	WBGene00006755	unc-16
SE_372	B0336.9d.1	0	WBGene00006359	swp-1	WBGene00006755	unc-16
SE_372	B0336.3c.1	0	WBGene00015143	rbm-26	WBGene00006755	unc-16
SE_372	B0336.3b.1	0	WBGene00015143	rbm-26	WBGene00006755	unc-16
SE_372	B0336.3a.1	0	WBGene00015143	rbm-26	WBGene00006755	unc-16
SE_372	F01F1.7.1	0	WBGene00017162	ddx-23	WBGene00006755	unc-16
SE_372	ZK328.2.1	0	WBGene00001166	eftu-2	WBGene00006755	unc-16
SE_372	T12A2.7.1	0	WBGene00020441	bcas-2	WBGene00006755	unc-16
SE_372	C16A3.8.1	0	WBGene00015813	thoc-2	WBGene00006755	unc-16
SE_372	ZK418.9a.1	0	WBGene00022738	fubl-2	WBGene00006755	unc-16
SE_372	ZK418.9b.1	0	WBGene00022738	fubl-2	WBGene00006755	unc-16
SE_372	ZK418.9b.2	0	WBGene00022738	fubl-2	WBGene00006755	unc-16
SE_372	K04G7.10.1	0	WBGene00004390	rnp-7	WBGene00006755	unc-16
SE_372	K04G7.11.1	0	WBGene00019402	syf-2	WBGene00006755	unc-16
SE_372	F37C12.13b.2	0	WBGene00018154	exos-9	WBGene00006755	unc-16
SE_372	F37C12.13a.1	0	WBGene00018154	exos-9	WBGene00006755	unc-16
SE_372	F37C12.13b.1	0	WBGene00018154	exos-9	WBGene00006755	unc-16
SE_372	B0361.2a.1	0	WBGene00015156	cwf-19L2	WBGene00006755	unc-16
SE_372	B0361.2b.1	0	WBGene00015156	cwf-19L2	WBGene00006755	unc-16
SE_372	C07H6.4.1	0	WBGene00015581	sap-140	WBGene00006755	unc-16
SE_372	C07H6.8.1	0	WBGene00000854	cux-7	WBGene00006755	unc-16
SE_372	ZK686.4.2	0	WBGene00022794	snu-23	WBGene00006755	unc-16
SE_372	ZK686.4.1	0	WBGene00022794	snu-23	WBGene00006755	unc-16
SE_372	ZK652.1.1	0	WBGene00004918	snr-5	WBGene00006755	unc-16
SE_372	F42H10.7b.1	0	WBGene00018371	ess-2	WBGene00006755	unc-16
SE_372	F42H10.7a.1	0	WBGene00018371	ess-2	WBGene00006755	unc-16
SE_372	R08D7.1.1	0	WBGene00011142	bud-13	WBGene00006755	unc-16
SE_372	B0464.5c.1	0	WBGene00004980	spk-1	WBGene00006755	unc-16
SE_372	B0464.5b.1	0	WBGene00004980	spk-1	WBGene00006755	unc-16
SE_372	B0464.5a.1	0	WBGene00004980	spk-1	WBGene00006755	unc-16
SE_372	ZK1098.1a.1	0	WBGene00014218	prp-40	WBGene00006755	unc-16
SE_372	ZK1098.1c.1	0	WBGene00014218	prp-40	WBGene00006755	unc-16
SE_372	ZK1098.1b.1	0	WBGene00014218	prp-40	WBGene00006755	unc-16
SE_372	C07A9.2.1	0.00899047	WBGene00007400	bud-31	WBGene00006755	unc-16
SE_372	C07A9.2.2	0	WBGene00007400	bud-31	WBGene00006755	unc-16
SE_372	ZK632.11.1	0	WBGene00014018	ZK632.11	WBGene00006755	unc-16
SE_372	K03H1.2.1	0	WBGene00003389	mog-1	WBGene00006755	unc-16
SE_372	M03C11.7.1	0	WBGene00010844	prp-3	WBGene00006755	unc-16
SE_372	K01G5.1.1	0	WBGene00010476	rnf-113	WBGene00006755	unc-16
SE_372	Y47D3A.27.2	0	WBGene00006563	teg-1	WBGene00006755	unc-16
SE_372	Y47D3A.27.1	0	WBGene00006563	teg-1	WBGene00006755	unc-16
SE_372	Y66D12A.8a.1	0	WBGene00013434	Y66D12A.8	WBGene00006755	unc-16
SE_372	Y66D12A.8b.1	0	WBGene00013434	Y66D12A.8	WBGene00006755	unc-16
SE_372	Y66D12A.8c.1	0	WBGene00013434	Y66D12A.8	WBGene00006755	unc-16
SE_372	C18D11.4a.1	0	WBGene00004705	rsp-8	WBGene00006755	unc-16
SE_372	C18D11.4b.1	0	WBGene00004705	rsp-8	WBGene00006755	unc-16
SE_372	Y49E10.15.1	0	WBGene00004919	snr-6	WBGene00006755	unc-16
SE_372	Y111B2A.18.2	0	WBGene00004700	rsp-3	WBGene00006755	unc-16
SE_372	Y111B2A.18.1	0	WBGene00004700	rsp-3	WBGene00006755	unc-16
SE_372	ZK1010.3.1	0	WBGene00014177	frg-1	WBGene00006755	unc-16
SE_372	Y55F3AM.3c.3	0	WBGene00021921	rbm-39	WBGene00006755	unc-16
SE_372	Y55F3AM.3b	0	WBGene00021921	rbm-39	WBGene00006755	unc-16
SE_372	F53H1.1b.1	0	WBGene00018776	ddx-46	WBGene00006755	unc-16
SE_372	F53H1.1c.1	0	WBGene00018776	ddx-46	WBGene00006755	unc-16
SE_372	F53H1.1d.1	0	WBGene00018776	ddx-46	WBGene00006755	unc-16
SE_372	F32B6.3.1	0	WBGene00009320	prp-18	WBGene00006755	unc-16
SE_372	F54E12.2.2	0	WBGene00010061	F54E12.2	WBGene00006755	unc-16
SE_372	Y62E10A.12a.2	0	WBGene00003077	lsm-3	WBGene00006755	unc-16
SE_372	Y57G11A.5.1	0	WBGene00013293	Y57G11A.5	WBGene00006755	unc-16
SE_372	F29C4.7a.1	0	WBGene00017929	grld-1	WBGene00006755	unc-16
SE_372	F29C4.7b.1	0	WBGene00017929	grld-1	WBGene00006755	unc-16
SE_372	Y55F3BR.1.1	0	WBGene00021938	Y55F3BR.1	WBGene00006755	unc-16
SE_372	Y55F3AM.3a.1	0	WBGene00021921	rbm-39	WBGene00006755	unc-16
SE_372	Y55F3AM.3c.1	0	WBGene00021921	rbm-39	WBGene00006755	unc-16
SE_372	Y55F3AM.3c.2	0	WBGene00021921	rbm-39	WBGene00006755	unc-16
SE_372	Y55F3AM.3c.4	0	WBGene00021921	rbm-39	WBGene00006755	unc-16
SE_372	F53H1.1a.1	0	WBGene00018776	ddx-46	WBGene00006755	unc-16
SE_372	F53H1.1e.1	0	WBGene00018776	ddx-46	WBGene00006755	unc-16
SE_372	Y76B12C.7a.1	0	WBGene00022301	cpsf-1	WBGene00006755	unc-16
SE_372	Y76B12C.7b.1	0	WBGene00022301	cpsf-1	WBGene00006755	unc-16
SE_372	Y76B12C.7c.1	0	WBGene00022301	cpsf-1	WBGene00006755	unc-16
SE_372	Y76B12C.7d.1	0	WBGene00022301	cpsf-1	WBGene00006755	unc-16
SE_372	Y54G2A.12.1	0	WBGene00021877	Y54G2A.12	WBGene00006755	unc-16
SE_372	Y54G2A.75.1	0	WBGene00235102	dib-1	WBGene00006755	unc-16
SE_372	F42A6.7a.2	0	WBGene00001999	hrpa-1	WBGene00006755	unc-16
SE_372	F42A6.7b.1	0	WBGene00001999	hrpa-1	WBGene00006755	unc-16
SE_372	F42A6.7b.2	0	WBGene00001999	hrpa-1	WBGene00006755	unc-16
SE_372	F42A6.7b.3	0	WBGene00001999	hrpa-1	WBGene00006755	unc-16
SE_372	F42A6.7c.1	0	WBGene00001999	hrpa-1	WBGene00006755	unc-16
SE_372	F42A6.7b.4	0	WBGene00001999	hrpa-1	WBGene00006755	unc-16
SE_372	F42A6.7c.2	0	WBGene00001999	hrpa-1	WBGene00006755	unc-16
SE_372	F42A6.7a.1	0	WBGene00001999	hrpa-1	WBGene00006755	unc-16
SE_372	F42A6.7d.1	0	WBGene00001999	hrpa-1	WBGene00006755	unc-16
SE_372	F42A6.7d.2	0	WBGene00001999	hrpa-1	WBGene00006755	unc-16
SE_372	Y37E11AM.1a.1	0	WBGene00021365	smgl-2	WBGene00006755	unc-16
SE_372	Y37E11AM.1b.1	0	WBGene00021365	smgl-2	WBGene00006755	unc-16
SE_372	K08D10.4.1	0	WBGene00004385	rnp-2	WBGene00006755	unc-16
SE_372	K08D10.3a.1	0	WBGene00004386	rnp-3	WBGene00006755	unc-16
SE_372	K08D10.3b.1	0	WBGene00004386	rnp-3	WBGene00006755	unc-16
SE_372	Y73B6BL.6b.1	0	WBGene00022235	sqd-1	WBGene00006755	unc-16
SE_372	Y73B6BL.6a.1	0	WBGene00022235	sqd-1	WBGene00006755	unc-16
SE_372	Y73B6BL.6a.2	0	WBGene00022235	sqd-1	WBGene00006755	unc-16
SE_372	Y73B6BL.6b.2	0	WBGene00022235	sqd-1	WBGene00006755	unc-16
SE_372	Y73B6BL.32.1	0	WBGene00003082	lsm-8	WBGene00006755	unc-16
SE_372	Y73B6BL.33a.1	0	WBGene00022253	hrpf-2	WBGene00006755	unc-16
SE_372	Y73B6BL.33b.1	0	WBGene00022253	hrpf-2	WBGene00006755	unc-16
SE_372	Y73B6BL.3.1	0	WBGene00022232	exos-2	WBGene00006755	unc-16
SE_372	T22D1.10.1	0	WBGene00020687	ruvb-2	WBGene00006755	unc-16
SE_372	C33H5.12a.1	0	WBGene00004703	rsp-6	WBGene00006755	unc-16
SE_372	C33H5.12c	0	WBGene00004703	rsp-6	WBGene00006755	unc-16
SE_372	C33H5.12b	0	WBGene00004703	rsp-6	WBGene00006755	unc-16
SE_372	F08B4.7.1	0	WBGene00017238	snrp-3	WBGene00006755	unc-16
SE_372	D1046.1a.2	0	WBGene00008362	cfim-2	WBGene00006755	unc-16
SE_372	D1046.1a.3	0	WBGene00008362	cfim-2	WBGene00006755	unc-16
SE_372	D1046.1c.3	0	WBGene00008362	cfim-2	WBGene00006755	unc-16
SE_372	D1046.1c.1	0	WBGene00008362	cfim-2	WBGene00006755	unc-16
SE_372	D1046.1a.6	0	WBGene00008362	cfim-2	WBGene00006755	unc-16
SE_372	D1046.1a.5	0	WBGene00008362	cfim-2	WBGene00006755	unc-16
SE_372	D1046.1c.2	0	WBGene00008362	cfim-2	WBGene00006755	unc-16
SE_372	D1046.1c.4	0	WBGene00008362	cfim-2	WBGene00006755	unc-16
SE_372	D1046.1a.4	0	WBGene00008362	cfim-2	WBGene00006755	unc-16
SE_372	D1046.1c.5	0	WBGene00008362	cfim-2	WBGene00006755	unc-16
SE_372	D1046.1a.1	0	WBGene00008362	cfim-2	WBGene00006755	unc-16
SE_372	D1046.1b.1	0	WBGene00008362	cfim-2	WBGene00006755	unc-16
SE_372	D1046.1e.1	0	WBGene00008362	cfim-2	WBGene00006755	unc-16
SE_372	F23B2.6.1	0	WBGene00000121	aly-2	WBGene00006755	unc-16
SE_372	F32B6.3.2	0	WBGene00009320	prp-18	WBGene00006755	unc-16
SE_372	R11A8.2.1	0	WBGene00011237	gkow-1	WBGene00006755	unc-16
SE_372	T11G6.8a.1	0	WBGene00011722	rbm-22	WBGene00006755	unc-16
SE_372	T11G6.8b.1	0	WBGene00011722	rbm-22	WBGene00006755	unc-16
SE_372	ZK593.7.1	0	WBGene00003081	lsm-7	WBGene00006755	unc-16
SE_372	B0035.12.1	0	WBGene00007111	sart-3	WBGene00006755	unc-16
SE_372	B0035.12.2	0	WBGene00007111	sart-3	WBGene00006755	unc-16
SE_372	F54E12.2.1	0.0526575	WBGene00010061	F54E12.2	WBGene00006755	unc-16
SE_372	F58B3.7.1	0	WBGene00010233	rbm-17	WBGene00006755	unc-16
SE_372	F11A10.2.1	0	WBGene00008683	repo-1	WBGene00006755	unc-16
SE_372	F11A10.8.1	0	WBGene00044329	cpsf-4	WBGene00006755	unc-16
SE_372	C39E9.11.1	0	WBGene00008034	prcc-1	WBGene00006755	unc-16
SE_372	B0564.1a.2	0	WBGene00007201	exos-4.1	WBGene00006755	unc-16
SE_372	B0564.1a.1	0	WBGene00007201	exos-4.1	WBGene00006755	unc-16
SE_372	B0564.1a.3	0	WBGene00007201	exos-4.1	WBGene00006755	unc-16
SE_372	Y67H2A.1.1	0	WBGene00013460	cpsf-3	WBGene00006755	unc-16
SE_372	Y62E10A.12a.1	0	WBGene00003077	lsm-3	WBGene00006755	unc-16
SE_372	Y62E10A.12b.1	0	WBGene00003077	lsm-3	WBGene00006755	unc-16
SE_372	B0513.2a.1	0	WBGene00007195	thoc-7	WBGene00006755	unc-16
SE_372	B0513.2a.2	0	WBGene00007195	thoc-7	WBGene00006755	unc-16
SE_372	B0513.2b.1	0	WBGene00007195	thoc-7	WBGene00006755	unc-16
SE_372	Y37A1B.1a.1	0	WBGene00003085	ccar-1	WBGene00006755	unc-16
SE_372	Y37A1B.1b.1	0	WBGene00003085	ccar-1	WBGene00006755	unc-16
SE_372	Y37A1B.1c.1	0	WBGene00003085	ccar-1	WBGene00006755	unc-16
SE_372	Y37A1B.1d.1	0	WBGene00003085	ccar-1	WBGene00006755	unc-16
SE_372	Y57G11C.9c.2	0	WBGene00013307	melo-1	WBGene00006755	unc-16
SE_372	Y57G11C.9c.1	0	WBGene00013307	melo-1	WBGene00006755	unc-16
SE_372	Y57G11C.9c.3	0	WBGene00013307	melo-1	WBGene00006755	unc-16
SE_372	Y57G11C.9c.4	0	WBGene00013307	melo-1	WBGene00006755	unc-16
SE_372	Y57G11C.9c.5	0	WBGene00013307	melo-1	WBGene00006755	unc-16
SE_372	Y57G11C.9b.1	0	WBGene00013307	melo-1	WBGene00006755	unc-16
SE_372	Y57G11C.9a.1	0	WBGene00013307	melo-1	WBGene00006755	unc-16
SE_372	Y57G11C.9d.1	0	WBGene00013307	melo-1	WBGene00006755	unc-16
SE_372	Y41E3.11a.1	0	WBGene00012769	hrpu-1	WBGene00006755	unc-16
SE_372	Y41E3.11e	0	WBGene00012769	hrpu-1	WBGene00006755	unc-16
SE_372	Y41E3.11a.2	0	WBGene00012769	hrpu-1	WBGene00006755	unc-16
SE_372	Y41E3.11b.1	0	WBGene00012769	hrpu-1	WBGene00006755	unc-16
SE_372	Y41E3.11c.1	0	WBGene00012769	hrpu-1	WBGene00006755	unc-16
SE_372	Y41E3.11d.1	0.0357689	WBGene00012769	hrpu-1	WBGene00006755	unc-16
SE_372	Y116A8C.42.1	0	WBGene00004914	snr-1	WBGene00006755	unc-16
SE_372	Y116A8C.32a.1	0	WBGene00013808	sfa-1	WBGene00006755	unc-16
SE_372	Y116A8C.32b	0	WBGene00013808	sfa-1	WBGene00006755	unc-16
SE_372	Y116A8C.35a.2	0	WBGene00006698	uaf-2	WBGene00006755	unc-16
SE_372	Y116A8C.35a.1	0	WBGene00006698	uaf-2	WBGene00006755	unc-16
SE_372	Y116A8C.35b.1	0	WBGene00006698	uaf-2	WBGene00006755	unc-16
SE_372	W04D2.6b.1	0	WBGene00012245	rbm-25	WBGene00006755	unc-16
SE_372	W03F9.10.1	0	WBGene00021004	sftb-2	WBGene00006755	unc-16
SE_372	Y108G3AL.2.3	0	WBGene00022434	Y108G3AL.2	WBGene00006755	unc-16
SE_372	Y108G3AL.2.1	0	WBGene00022434	Y108G3AL.2	WBGene00006755	unc-16
SE_372	Y108G3AL.2.2	0	WBGene00022434	Y108G3AL.2	WBGene00006755	unc-16
SE_372	Y108G3AL.2.4	0.0359328	WBGene00022434	Y108G3AL.2	WBGene00006755	unc-16
SE_372	Y50D4C.3a.1	0	WBGene00021748	Y50D4C.3	WBGene00006755	unc-16
SE_372	Y50D4C.3b.1	0	WBGene00021748	Y50D4C.3	WBGene00006755	unc-16
SE_372	F59A7.8	0	WBGene00019095	F59A7.8	WBGene00006755	unc-16
SE_372	F25B4.5.1	0	WBGene00017768	prp-39	WBGene00006755	unc-16
SE_372	M03F8.3b.1	0	WBGene00019762	syf-3	WBGene00006755	unc-16
SE_372	M03F8.3a.1	0	WBGene00019762	syf-3	WBGene00006755	unc-16
SE_372	F17A9.2.1	0	WBGene00017534	cwf-19L1	WBGene00006755	unc-16
SE_372	F09G2.4.1	0	WBGene00017313	cpsf-2	WBGene00006755	unc-16
SE_372	F19F10.9.1	0	WBGene00017605	snu-66	WBGene00006755	unc-16
SE_372	F25G6.2.1	0	WBGene00017797	symk-1	WBGene00006755	unc-16
SE_372	C12D8.1b.2	0	WBGene00007534	fubl-1	WBGene00006755	unc-16
SE_372	C12D8.1b.1	0	WBGene00007534	fubl-1	WBGene00006755	unc-16
SE_372	C12D8.1a.1	0	WBGene00007534	fubl-1	WBGene00006755	unc-16
SE_372	C12D8.1d	0	WBGene00007534	fubl-1	WBGene00006755	unc-16
SE_372	C12D8.1c.1	0	WBGene00007534	fubl-1	WBGene00006755	unc-16
SE_372	K07C5.6.1	0	WBGene00010629	sluh-7	WBGene00006755	unc-16
SE_372	D1054.14.1	0	WBGene00008380	prp-38	WBGene00006755	unc-16
SE_372	D1054.15a.1	0	WBGene00006481	plrg-1	WBGene00006755	unc-16
SE_372	D1054.15a.2	0	WBGene00006481	plrg-1	WBGene00006755	unc-16
SE_372	D1054.15b.1	0	WBGene00006481	plrg-1	WBGene00006755	unc-16
SE_372	F53B7.3.1	0	WBGene00009966	isy-1	WBGene00006755	unc-16
SE_372	T27F2.1.1	0	WBGene00004806	skp-1	WBGene00006755	unc-16
SE_372	C52E4.3.1	0	WBGene00004917	snr-4	WBGene00006755	unc-16
SE_372	T04H1.5.1	0	WBGene00011451	T04H1.5	WBGene00006755	unc-16
SE_372	W04D2.6c.1	0	WBGene00012245	rbm-25	WBGene00006755	unc-16
SE_372	W04D2.6a.1	0	WBGene00012245	rbm-25	WBGene00006755	unc-16
SE_372	R186.7.1	0	WBGene00011308	pnn-1	WBGene00006755	unc-16
SE_372	T10G3.6a.1	0	WBGene00001808	gut-2	WBGene00006755	unc-16
SE_372	T10G3.6b.1	0	WBGene00001808	gut-2	WBGene00006755	unc-16
SE_372	C15H11.3.1	0	WBGene00003834	nxf-1	WBGene00006755	unc-16
SE_372	C15H11.6.1	0	WBGene00003835	nxf-2	WBGene00006755	unc-16
SE_372	T01C3.7.2	0	WBGene00001423	fib-1	WBGene00006755	unc-16
SE_372	T01C3.7.1	0	WBGene00001423	fib-1	WBGene00006755	unc-16
SE_372	F28F8.3.1	0	WBGene00003079	lsm-5	WBGene00006755	unc-16
SE_372	T10C6.5.1	0.0203969	WBGene00011687	cwc-15	WBGene00006755	unc-16
SE_372	Y59A8B.6.1	0	WBGene00013343	prp-6	WBGene00006755	unc-16
SE_372	Y59A8B.10a.1	0	WBGene00013347	nova-1	WBGene00006755	unc-16
SE_372	Y59A8B.10d.1	0	WBGene00013347	nova-1	WBGene00006755	unc-16
SE_372	Y59A8B.10b.1	0	WBGene00013347	nova-1	WBGene00006755	unc-16
SE_372	Y59A8B.10c.1	0	WBGene00013347	nova-1	WBGene00006755	unc-16
SE_372	Y80D3A.2a.1	0	WBGene00001258	emb-4	WBGene00006755	unc-16
SE_372	Y80D3A.2c.1	-0.00596894	WBGene00001258	emb-4	WBGene00006755	unc-16
SE_372	Y80D3A.2b.1	0	WBGene00001258	emb-4	WBGene00006755	unc-16
SE_372	F31D4.1.1	0	WBGene00009289	exos-7	WBGene00006755	unc-16
SE_372	T07D1.4a.4	0	WBGene00001484	fox-1	WBGene00006755	unc-16
SE_372	T07D1.4a.2	0	WBGene00001484	fox-1	WBGene00006755	unc-16
SE_372	T07D1.4a.1	0	WBGene00001484	fox-1	WBGene00006755	unc-16
SE_372	T07D1.4b.1	0	WBGene00001484	fox-1	WBGene00006755	unc-16
SE_372	T07D1.4d.1	0	WBGene00001484	fox-1	WBGene00006755	unc-16
SE_372	T22B2.4a.1	0	WBGene00006321	sup-12	WBGene00006755	unc-16
SE_372	T05A10.1c.2	0	WBGene00004862	sma-9	WBGene00006755	unc-16
SE_372	T05A10.1g.1	0	WBGene00004862	sma-9	WBGene00006755	unc-16
SE_372	T05A10.1i.1	0	WBGene00004862	sma-9	WBGene00006755	unc-16
SE_372	T05A10.1d.1	0	WBGene00004862	sma-9	WBGene00006755	unc-16
SE_372	T05A10.1f.1	0	WBGene00004862	sma-9	WBGene00006755	unc-16
SE_372	T05A10.1j.4	0	WBGene00004862	sma-9	WBGene00006755	unc-16
SE_372	T05A10.1j.3	0	WBGene00004862	sma-9	WBGene00006755	unc-16
SE_372	T05A10.1e.1	0	WBGene00004862	sma-9	WBGene00006755	unc-16
SE_372	K02H8.1a.1	0	WBGene00019347	mbl-1	WBGene00006755	unc-16
SE_372	K02H8.1f.1	0	WBGene00019347	mbl-1	WBGene00006755	unc-16
SE_372	K02H8.1c.3	0	WBGene00019347	mbl-1	WBGene00006755	unc-16
SE_372	K02H8.1b.1	0	WBGene00019347	mbl-1	WBGene00006755	unc-16
SE_372	T07D1.4a.3	0	WBGene00001484	fox-1	WBGene00006755	unc-16
SE_372	T22B2.4b.1	0	WBGene00006321	sup-12	WBGene00006755	unc-16
SE_372	T22B2.4b.2	0	WBGene00006321	sup-12	WBGene00006755	unc-16
SE_372	C07A4.1.1	0	WBGene00007396	rnp-9	WBGene00006755	unc-16
SE_372	T05A10.1m.1	0	WBGene00004862	sma-9	WBGene00006755	unc-16
SE_372	T05A10.1c.1	0	WBGene00004862	sma-9	WBGene00006755	unc-16
SE_372	T05A10.1b.1	0	WBGene00004862	sma-9	WBGene00006755	unc-16
SE_372	T05A10.1a.1	0	WBGene00004862	sma-9	WBGene00006755	unc-16
SE_372	T05A10.1j.1	0	WBGene00004862	sma-9	WBGene00006755	unc-16
SE_372	T05A10.1j.2	0	WBGene00004862	sma-9	WBGene00006755	unc-16
SE_372	T05A10.1h.1	0	WBGene00004862	sma-9	WBGene00006755	unc-16
SE_372	T05A10.1h.2	0	WBGene00004862	sma-9	WBGene00006755	unc-16
SE_372	F08G12.2.1	0	WBGene00008586	snrp-40.1	WBGene00006755	unc-16
SE_372	R09A8.3.1	0	WBGene00006493	ivns-1	WBGene00006755	unc-16
SE_372	R09A8.3.2	0	WBGene00006493	ivns-1	WBGene00006755	unc-16
SE_372	F18H3.3a.2	-0.0802467	WBGene00003903	pab-2	WBGene00006755	unc-16
SE_372	F18H3.3a.1	0	WBGene00003903	pab-2	WBGene00006755	unc-16
SE_372	F18H3.3a.3	0	WBGene00003903	pab-2	WBGene00006755	unc-16
SE_372	F18H3.3b.1	0	WBGene00003903	pab-2	WBGene00006755	unc-16
SE_372	K02H8.1d.1	0	WBGene00019347	mbl-1	WBGene00006755	unc-16
SE_372	K02H8.1e.1	0	WBGene00019347	mbl-1	WBGene00006755	unc-16
SE_372	K02H8.1c.2	0	WBGene00019347	mbl-1	WBGene00006755	unc-16
SE_372	K02H8.1g.1	0	WBGene00019347	mbl-1	WBGene00006755	unc-16
SE_372	K02H8.1a.2	0	WBGene00019347	mbl-1	WBGene00006755	unc-16
SE_372	K02H8.1c.1	0	WBGene00019347	mbl-1	WBGene00006755	unc-16
SE_372	C36E6.1a.1	0	WBGene00016489	fubl-3	WBGene00006755	unc-16
SE_372	C36E6.1b.1	0	WBGene00016489	fubl-3	WBGene00006755	unc-16
SE_373	Y47G6A.20c.1	0	WBGene00004389	rnp-6	WBGene00006755	unc-16
SE_373	W02D3.11b.1	0	WBGene00020936	hrpf-1	WBGene00006755	unc-16
SE_373	F22D6.5a.2	0	WBGene00004186	prpf-4	WBGene00006755	unc-16
SE_373	F22D6.5a.1	0	WBGene00004186	prpf-4	WBGene00006755	unc-16
SE_373	F43G9.12b.1	0	WBGene00009672	mog-7	WBGene00006755	unc-16
SE_373	F16A11.2b	0	WBGene00008877	rtcb-1	WBGene00006755	unc-16
SE_373	Y65B4A.6a.1	0	WBGene00022029	eif-4A3	WBGene00006755	unc-16
SE_373	Y65B4A.6b.1	0	WBGene00022029	eif-4A3	WBGene00006755	unc-16
SE_373	Y65B4A.1.1	0	WBGene00022025	cus-2	WBGene00006755	unc-16
SE_373	Y34D9A.7a.1	0	WBGene00021332	Y34D9A.7	WBGene00006755	unc-16
SE_373	Y34D9A.7b.1	0	WBGene00021332	Y34D9A.7	WBGene00006755	unc-16
SE_373	Y34D9A.7c.1	0	WBGene00021332	Y34D9A.7	WBGene00006755	unc-16
SE_373	Y48G8AL.6.1	0	WBGene00004880	smg-2	WBGene00006755	unc-16
SE_373	Y71G12B.14.1	0	WBGene00003080	lsm-6	WBGene00006755	unc-16
SE_373	Y71G12B.8.1	0	WBGene00022148	ddx-27	WBGene00006755	unc-16
SE_373	Y71F9B.4.1	0	WBGene00004920	snr-7	WBGene00006755	unc-16
SE_373	Y54E10A.9c.1	0	WBGene00006888	vbh-1	WBGene00006755	unc-16
SE_373	Y54E10A.9b.1	0	WBGene00006888	vbh-1	WBGene00006755	unc-16
SE_373	Y54E10A.9a.1	0	WBGene00006888	vbh-1	WBGene00006755	unc-16
SE_373	Y54E10A.9c.2	0	WBGene00006888	vbh-1	WBGene00006755	unc-16
SE_373	Y47G6A.20b.1	0	WBGene00004389	rnp-6	WBGene00006755	unc-16
SE_373	Y47G6A.20a.1	0	WBGene00004389	rnp-6	WBGene00006755	unc-16
SE_373	C32E8.5.1	0	WBGene00016323	pmlr-1	WBGene00006755	unc-16
SE_373	C50F2.3.1	0	WBGene00016837	syf-1	WBGene00006755	unc-16
SE_373	E01A2.2b.2	0	WBGene00017085	srrt-1	WBGene00006755	unc-16
SE_373	E01A2.2b.3	0	WBGene00017085	srrt-1	WBGene00006755	unc-16
SE_373	E01A2.2a.1	0	WBGene00017085	srrt-1	WBGene00006755	unc-16
SE_373	E01A2.2b.4	0	WBGene00017085	srrt-1	WBGene00006755	unc-16
SE_373	E01A2.2b.1	0	WBGene00017085	srrt-1	WBGene00006755	unc-16
SE_373	C18E3.5.1	0	WBGene00015974	snrp-40.2	WBGene00006755	unc-16
SE_373	C43E11.1.1	0	WBGene00016601	acin-1	WBGene00006755	unc-16
SE_373	D1007.7.1	0	WBGene00017004	nrd-1	WBGene00006755	unc-16
SE_373	C44E4.4.1	0	WBGene00016653	ssb-1	WBGene00006755	unc-16
SE_373	Y110A7A.8.1	0	WBGene00022458	prp-31	WBGene00006755	unc-16
SE_373	M01A10.1.1	0	WBGene00019692	fubl-4	WBGene00006755	unc-16
SE_373	M01E11.2.1	0	WBGene00019711	ctnb-1	WBGene00006755	unc-16
SE_373	F33D11.10.1	0	WBGene00018007	F33D11.10	WBGene00006755	unc-16
SE_373	T08B2.5d.1	0	WBGene00020346	rbm-5	WBGene00006755	unc-16
SE_373	T08B2.5b.1	0	WBGene00020346	rbm-5	WBGene00006755	unc-16
SE_373	T08B2.5d.2	0	WBGene00020346	rbm-5	WBGene00006755	unc-16
SE_373	T08B2.5e.3	0	WBGene00020346	rbm-5	WBGene00006755	unc-16
SE_373	T08B2.5e.2	0	WBGene00020346	rbm-5	WBGene00006755	unc-16
SE_373	T08B2.5e.1	0	WBGene00020346	rbm-5	WBGene00006755	unc-16
SE_373	T08B2.5a.1	0	WBGene00020346	rbm-5	WBGene00006755	unc-16
SE_373	F26B1.2d.2	0	WBGene00017816	hrpk-1	WBGene00006755	unc-16
SE_373	F26B1.2b.2	0	WBGene00017816	hrpk-1	WBGene00006755	unc-16
SE_373	F26B1.2b.3	0	WBGene00017816	hrpk-1	WBGene00006755	unc-16
SE_373	F26B1.2a.1	0	WBGene00017816	hrpk-1	WBGene00006755	unc-16
SE_373	F26B1.2e.1	0	WBGene00017816	hrpk-1	WBGene00006755	unc-16
SE_373	F26B1.2b.4	0	WBGene00017816	hrpk-1	WBGene00006755	unc-16
SE_373	F26B1.2c.1	0	WBGene00017816	hrpk-1	WBGene00006755	unc-16
SE_373	F26B1.2b.1	0	WBGene00017816	hrpk-1	WBGene00006755	unc-16
SE_373	F26B1.2d.1	0	WBGene00017816	hrpk-1	WBGene00006755	unc-16
SE_373	F37E3.1.1	0	WBGene00018156	ncbp-1	WBGene00006755	unc-16
SE_373	T23H2.3.1	0	WBGene00020742	T23H2.3	WBGene00006755	unc-16
SE_373	C55B7.8.1	0	WBGene00000937	dbr-1	WBGene00006755	unc-16
SE_373	W02D3.11a.1	0	WBGene00020936	hrpf-1	WBGene00006755	unc-16
SE_373	K02F2.3.1	0	WBGene00019323	teg-4	WBGene00006755	unc-16
SE_373	H27M09.1.1	0	WBGene00019245	sacy-1	WBGene00006755	unc-16
SE_373	T21G5.5d.1	0	WBGene00006423	asd-2	WBGene00006755	unc-16
SE_373	T21G5.5d.2	0	WBGene00006423	asd-2	WBGene00006755	unc-16
SE_373	T21G5.5b.2	0	WBGene00006423	asd-2	WBGene00006755	unc-16
SE_373	T21G5.5b.1	0	WBGene00006423	asd-2	WBGene00006755	unc-16
SE_373	T21G5.5c.1	0	WBGene00006423	asd-2	WBGene00006755	unc-16
SE_373	T21G5.5a.1	0	WBGene00006423	asd-2	WBGene00006755	unc-16
SE_373	F22D6.5a.3	0	WBGene00004186	prpf-4	WBGene00006755	unc-16
SE_373	F22D6.5b.1	0	WBGene00004186	prpf-4	WBGene00006755	unc-16
SE_373	F26A3.2a.2	0	WBGene00009141	ncbp-2	WBGene00006755	unc-16
SE_373	F26A3.2a.1	0	WBGene00009141	ncbp-2	WBGene00006755	unc-16
SE_373	F26A3.2b.1	0	WBGene00009141	ncbp-2	WBGene00006755	unc-16
SE_373	F26A3.2c.1	0	WBGene00009141	ncbp-2	WBGene00006755	unc-16
SE_373	T23G11.3.1	0	WBGene00001595	gld-1	WBGene00006755	unc-16
SE_373	D1081.8.1	0	WBGene00008386	cdc-5L	WBGene00006755	unc-16
SE_373	R05D11.7.1	0	WBGene00011035	snrp-27	WBGene00006755	unc-16
SE_373	F43G9.5.1	0	WBGene00009668	cfim-1	WBGene00006755	unc-16
SE_373	F43G9.10.1	0	WBGene00009671	mfap-1	WBGene00006755	unc-16
SE_373	F43G9.12a.1	0	WBGene00009672	mog-7	WBGene00006755	unc-16
SE_373	F39H2.2a.1	0	WBGene00000890	sig-7	WBGene00006755	unc-16
SE_373	F39H2.2b.1	0	WBGene00000890	sig-7	WBGene00006755	unc-16
SE_373	C36B1.5.1	0	WBGene00007972	prp-4	WBGene00006755	unc-16
SE_373	F32H2.4.1	0	WBGene00009341	thoc-3	WBGene00006755	unc-16
SE_373	F16A11.2a.1	0	WBGene00008877	rtcb-1	WBGene00006755	unc-16
SE_373	C17E4.5.1	0	WBGene00003904	pabp-2	WBGene00006755	unc-16
SE_373	F46A9.6.1	0	WBGene00003172	mec-8	WBGene00006755	unc-16
SE_373	F46A9.6.2	0	WBGene00003172	mec-8	WBGene00006755	unc-16
SE_373	C41G7.1a.1	0	WBGene00004887	smn-1	WBGene00006755	unc-16
SE_373	C41G7.1a.2	0	WBGene00004887	smn-1	WBGene00006755	unc-16
SE_373	C41G7.1b.1	0	WBGene00004887	smn-1	WBGene00006755	unc-16
SE_373	C25A1.4.1	0	WBGene00045383	sup-46	WBGene00006755	unc-16
SE_373	Y106G6H.2.2	0	WBGene00003902	pab-1	WBGene00006755	unc-16
SE_373	Y106G6H.2.3	0	WBGene00003902	pab-1	WBGene00006755	unc-16
SE_373	Y106G6H.2.1	0	WBGene00003902	pab-1	WBGene00006755	unc-16
SE_373	B0511.6.1	0	WBGene00015232	B0511.6	WBGene00006755	unc-16
SE_373	B0511.7.1	0	WBGene00015233	B0511.7	WBGene00006755	unc-16
SE_373	F49D11.1.1	0	WBGene00018625	prp-17	WBGene00006755	unc-16
SE_373	Y52B11A.9.1	0	WBGene00013128	dxbp-1	WBGene00006755	unc-16
SE_373	F28D9.1.1	0	WBGene00004706	rsr-1	WBGene00006755	unc-16
SE_373	C17D12.2a.1	0	WBGene00006807	unc-75	WBGene00006755	unc-16
SE_373	C17D12.2b.1	0	WBGene00006807	unc-75	WBGene00006755	unc-16
SE_373	C17D12.2d.1	0	WBGene00006807	unc-75	WBGene00006755	unc-16
SE_373	C17D12.2c.1	0	WBGene00006807	unc-75	WBGene00006755	unc-16
SE_373	R09B3.5.1	0	WBGene00003123	mag-1	WBGene00006755	unc-16
SE_373	F58D5.1a.1	0	WBGene00002000	hrpr-1	WBGene00006755	unc-16
SE_373	F58D5.1b.1	0	WBGene00002000	hrpr-1	WBGene00006755	unc-16
SE_373	C47F8.9	0	WBGene00014288	C47F8.9	WBGene00006755	unc-16
SE_373	CC4.3.1	0	WBGene00004895	smu-1	WBGene00006755	unc-16
SE_373	CC4.3.2	0	WBGene00004895	smu-1	WBGene00006755	unc-16
SE_373	W08E3.1.1	0	WBGene00004915	snr-2	WBGene00006755	unc-16
SE_373	T01D1.2f.3	0	WBGene00001340	etr-1	WBGene00006755	unc-16
SE_373	T01D1.2f.2	0	WBGene00001340	etr-1	WBGene00006755	unc-16
SE_373	T01D1.2l.1	0	WBGene00001340	etr-1	WBGene00006755	unc-16
SE_373	T01D1.2d.2	0	WBGene00001340	etr-1	WBGene00006755	unc-16
SE_373	T01D1.2d.1	0	WBGene00001340	etr-1	WBGene00006755	unc-16
SE_373	T01D1.2m.1	0	WBGene00001340	etr-1	WBGene00006755	unc-16
SE_373	T01D1.2p.1	0	WBGene00001340	etr-1	WBGene00006755	unc-16
SE_373	T01D1.2s.1	0	WBGene00001340	etr-1	WBGene00006755	unc-16
SE_373	T01D1.2v.1	0	WBGene00001340	etr-1	WBGene00006755	unc-16
SE_373	C18A3.5b.1	0	WBGene00015943	tiar-1	WBGene00006755	unc-16
SE_373	C44B7.2a.1	0	WBGene00016624	hrpl-1	WBGene00006755	unc-16
SE_373	ZK1127.9c.1	0	WBGene00022855	tcer-1	WBGene00006755	unc-16
SE_373	ZK1127.9c.3	0	WBGene00022855	tcer-1	WBGene00006755	unc-16
SE_373	ZK1127.9d.1	0	WBGene00022855	tcer-1	WBGene00006755	unc-16
SE_373	B0495.8b.2	0	WBGene00015207	luc-7L	WBGene00006755	unc-16
SE_373	T07D4.3b.1	0	WBGene00004355	rha-1	WBGene00006755	unc-16
SE_373	T07D4.4c.1	0	WBGene00011580	ddx-19	WBGene00006755	unc-16
SE_373	T07D4.4d.1	0	WBGene00011580	ddx-19	WBGene00006755	unc-16
SE_373	D2089.1b.2	0	WBGene00004704	rsp-7	WBGene00006755	unc-16
SE_373	Y53F4B.13b.1	0	WBGene00013160	cmtr-1	WBGene00006755	unc-16
SE_373	C50D2.8a.2	0	WBGene00016811	luc-7L3	WBGene00006755	unc-16
SE_373	C50D2.8a.1	0	WBGene00016811	luc-7L3	WBGene00006755	unc-16
SE_373	C50D2.8c	0	WBGene00016811	luc-7L3	WBGene00006755	unc-16
SE_373	C50D2.8b.1	0	WBGene00016811	luc-7L3	WBGene00006755	unc-16
SE_373	C50D2.5.1	0	WBGene00016808	sftb-6	WBGene00006755	unc-16
SE_373	T01D1.2a.3	0	WBGene00001340	etr-1	WBGene00006755	unc-16
SE_373	T01D1.2e.1	0	WBGene00001340	etr-1	WBGene00006755	unc-16
SE_373	T01D1.2f.1	0	WBGene00001340	etr-1	WBGene00006755	unc-16
SE_373	T01D1.2g.1	0	WBGene00001340	etr-1	WBGene00006755	unc-16
SE_373	T01D1.2e.2	0	WBGene00001340	etr-1	WBGene00006755	unc-16
SE_373	T01D1.2e.3	0	WBGene00001340	etr-1	WBGene00006755	unc-16
SE_373	T01D1.2a.4	0	WBGene00001340	etr-1	WBGene00006755	unc-16
SE_373	T01D1.2g.2	0	WBGene00001340	etr-1	WBGene00006755	unc-16
SE_373	T01D1.2a.2	0	WBGene00001340	etr-1	WBGene00006755	unc-16
SE_373	T01D1.2a.1	0	WBGene00001340	etr-1	WBGene00006755	unc-16
SE_373	T01D1.2g.3	0	WBGene00001340	etr-1	WBGene00006755	unc-16
SE_373	T01D1.2e.4	0	WBGene00001340	etr-1	WBGene00006755	unc-16
SE_373	T01D1.2c	0	WBGene00001340	etr-1	WBGene00006755	unc-16
SE_373	T01D1.2l.2	0	WBGene00001340	etr-1	WBGene00006755	unc-16
SE_373	T01D1.2o.1	0	WBGene00001340	etr-1	WBGene00006755	unc-16
SE_373	T01D1.2n.1	0	WBGene00001340	etr-1	WBGene00006755	unc-16
SE_373	T01D1.2r.1	0	WBGene00001340	etr-1	WBGene00006755	unc-16
SE_373	T01D1.2q.1	0	WBGene00001340	etr-1	WBGene00006755	unc-16
SE_373	T01D1.2u.1	0	WBGene00001340	etr-1	WBGene00006755	unc-16
SE_373	T01D1.2b.1	0	WBGene00001340	etr-1	WBGene00006755	unc-16
SE_373	T01D1.2t.1	0	WBGene00001340	etr-1	WBGene00006755	unc-16
SE_373	T01D1.2x.1	0	WBGene00001340	etr-1	WBGene00006755	unc-16
SE_373	T01D1.2w.1	0	WBGene00001340	etr-1	WBGene00006755	unc-16
SE_373	W07E6.4.1	0	WBGene00004188	prp-21	WBGene00006755	unc-16
SE_373	T02H6.2.1	0	WBGene00020172	thoc-1	WBGene00006755	unc-16
SE_373	F09D1.1.1	0	WBGene00017280	usp-39	WBGene00006755	unc-16
SE_373	Y49F6B.4.1	0	WBGene00004896	smu-2	WBGene00006755	unc-16
SE_373	H20J04.8.1	0	WBGene00003390	mog-2	WBGene00006755	unc-16
SE_373	F33G12.2.1	0	WBGene00018014	wdr-83	WBGene00006755	unc-16
SE_373	EEED8.7a.1	0	WBGene00004701	rsp-4	WBGene00006755	unc-16
SE_373	EEED8.7b.1	0	WBGene00004701	rsp-4	WBGene00006755	unc-16
SE_373	EEED8.7b.2	0	WBGene00004701	rsp-4	WBGene00006755	unc-16
SE_373	EEED8.5.1	0	WBGene00003393	mog-5	WBGene00006755	unc-16
SE_373	C18A3.5c.1	0	WBGene00015943	tiar-1	WBGene00006755	unc-16
SE_373	C18A3.5a.1	0	WBGene00015943	tiar-1	WBGene00006755	unc-16
SE_373	C30B5.4.1	0	WBGene00016245	rbmx-2	WBGene00006755	unc-16
SE_373	T28D9.10b.1	0	WBGene00004916	snr-3	WBGene00006755	unc-16
SE_373	T28D9.10a.1	0	WBGene00004916	snr-3	WBGene00006755	unc-16
SE_373	T28D9.2a.1	0	WBGene00004702	rsp-5	WBGene00006755	unc-16
SE_373	T28D9.2b.2	0	WBGene00004702	rsp-5	WBGene00006755	unc-16
SE_373	T28D9.2b.1	0	WBGene00004702	rsp-5	WBGene00006755	unc-16
SE_373	T28D9.2b.3	0	WBGene00004702	rsp-5	WBGene00006755	unc-16
SE_373	T28D9.2b.4	0	WBGene00004702	rsp-5	WBGene00006755	unc-16
SE_373	C44B7.2a.2	0	WBGene00016624	hrpl-1	WBGene00006755	unc-16
SE_373	C44B7.2b.1	0	WBGene00016624	hrpl-1	WBGene00006755	unc-16
SE_373	ZK1127.9a.1	0	WBGene00022855	tcer-1	WBGene00006755	unc-16
SE_373	ZK1127.9b.1	0	WBGene00022855	tcer-1	WBGene00006755	unc-16
SE_373	ZK1127.9c.4	0	WBGene00022855	tcer-1	WBGene00006755	unc-16
SE_373	ZK1127.9c.2	0	WBGene00022855	tcer-1	WBGene00006755	unc-16
SE_373	C27H5.3b.1	0	WBGene00016173	fust-1	WBGene00006755	unc-16
SE_373	C27H5.3b.2	0	WBGene00016173	fust-1	WBGene00006755	unc-16
SE_373	C27H5.3a.1	0	WBGene00016173	fust-1	WBGene00006755	unc-16
SE_373	F32A5.7.1	0	WBGene00003078	lsm-4	WBGene00006755	unc-16
SE_373	B0495.6.1	0	WBGene00015205	moa-2	WBGene00006755	unc-16
SE_373	B0495.8b.1	0	WBGene00015207	luc-7L	WBGene00006755	unc-16
SE_373	B0495.8a.1	0	WBGene00015207	luc-7L	WBGene00006755	unc-16
SE_373	B0495.8b.3	0	WBGene00015207	luc-7L	WBGene00006755	unc-16
SE_373	C08B11.5.1	0	WBGene00004723	sap-49	WBGene00006755	unc-16
SE_373	F10B5.2.1	0	WBGene00008639	F10B5.2	WBGene00006755	unc-16
SE_373	C26D10.2a.1	0	WBGene00001840	hel-1	WBGene00006755	unc-16
SE_373	C26D10.2b	0	WBGene00001840	hel-1	WBGene00006755	unc-16
SE_373	T13H5.4.1	0	WBGene00011758	prp-9	WBGene00006755	unc-16
SE_373	F28C6.6.1	0	WBGene00006307	suf-1	WBGene00006755	unc-16
SE_373	T07D4.3a.1	0	WBGene00004355	rha-1	WBGene00006755	unc-16
SE_373	T07D4.4a.1	0	WBGene00011580	ddx-19	WBGene00006755	unc-16
SE_373	T07D4.4b.1	0	WBGene00011580	ddx-19	WBGene00006755	unc-16
SE_373	T07D4.4e.1	0	WBGene00011580	ddx-19	WBGene00006755	unc-16
SE_373	ZK1067.6a.1	0	WBGene00006367	sym-2	WBGene00006755	unc-16
SE_373	ZK1067.6b.1	0	WBGene00006367	sym-2	WBGene00006755	unc-16
SE_373	F35H8.5b	0	WBGene00001368	exc-7	WBGene00006755	unc-16
SE_373	F35H8.5a.1	0	WBGene00001368	exc-7	WBGene00006755	unc-16
SE_373	ZK1307.9.1	0	WBGene00014250	ZK1307.9	WBGene00006755	unc-16
SE_373	C07E3.1b.1	0	WBGene00007412	stip-1	WBGene00006755	unc-16
SE_373	C07E3.1a.1	0	WBGene00007412	stip-1	WBGene00006755	unc-16
SE_373	C14A4.4a.1	0	WBGene00000796	crn-3	WBGene00006755	unc-16
SE_373	C14A4.4b.1	0	WBGene00000796	crn-3	WBGene00006755	unc-16
SE_373	M28.5.1	0	WBGene00010896	snu-13	WBGene00006755	unc-16
SE_373	D2089.1b.1	0	WBGene00004704	rsp-7	WBGene00006755	unc-16
SE_373	D2089.1a.1	0	WBGene00004704	rsp-7	WBGene00006755	unc-16
SE_373	D2089.4a.1	0	WBGene00004207	ptb-1	WBGene00006755	unc-16
SE_373	D2089.4b.1	0	WBGene00004207	ptb-1	WBGene00006755	unc-16
SE_373	F33A8.1.1	0	WBGene00002957	let-858	WBGene00006755	unc-16
SE_373	F40F8.9.1	0	WBGene00003076	lsm-1	WBGene00006755	unc-16
SE_373	W02B12.2.1	0	WBGene00004699	rsp-2	WBGene00006755	unc-16
SE_373	W02B12.3d	0	WBGene00004698	rsp-1	WBGene00006755	unc-16
SE_373	W02B12.3b.3	0	WBGene00004698	rsp-1	WBGene00006755	unc-16
SE_373	W02B12.3a.1	0	WBGene00004698	rsp-1	WBGene00006755	unc-16
SE_373	W02B12.3b.1	0	WBGene00004698	rsp-1	WBGene00006755	unc-16
SE_373	W02B12.3b.2	0	WBGene00004698	rsp-1	WBGene00006755	unc-16
SE_373	W02B12.3c.1	0	WBGene00004698	rsp-1	WBGene00006755	unc-16
SE_373	Y17G7B.9.1	0	WBGene00000892	cyn-16	WBGene00006755	unc-16
SE_373	Y46G5A.4.1	0	WBGene00012896	snrp-200	WBGene00006755	unc-16
SE_373	Y46G5A.13.1	0	WBGene00012904	tiar-2	WBGene00006755	unc-16
SE_373	W03H9.4a.1	0	WBGene00012230	cacn-1	WBGene00006755	unc-16
SE_373	W03H9.4b.1	0	WBGene00012230	cacn-1	WBGene00006755	unc-16
SE_373	W03H9.4c.1	0	WBGene00012230	cacn-1	WBGene00006755	unc-16
SE_373	Y48B6A.3.1	0	WBGene00006964	xrn-2	WBGene00006755	unc-16
SE_373	R06A4.9a.1	0	WBGene00011051	pfs-2	WBGene00006755	unc-16
SE_373	R06A4.9c.1	0	WBGene00011051	pfs-2	WBGene00006755	unc-16
SE_373	R06A4.9b.1	0.001261	WBGene00011051	pfs-2	WBGene00006755	unc-16
SE_373	C04H5.6a.1	0	WBGene00003392	mog-4	WBGene00006755	unc-16
SE_373	C04H5.6b.1	0	WBGene00003392	mog-4	WBGene00006755	unc-16
SE_373	R05H10.2.1	0	WBGene00011043	rbm-28	WBGene00006755	unc-16
SE_373	Y53F4B.13a.1	0	WBGene00013160	cmtr-1	WBGene00006755	unc-16
SE_373	Y53F4B.13c.1	0	WBGene00013160	cmtr-1	WBGene00006755	unc-16
SE_373	Y53F4B.13d.1	0	WBGene00013160	cmtr-1	WBGene00006755	unc-16
SE_373	Y39A3CR.1c.1	0	WBGene00004886	smi-1	WBGene00006755	unc-16
SE_373	M88.5e.2	0	WBGene00010908	imph-1	WBGene00006755	unc-16
SE_373	F56D2.6b.1	0	WBGene00018967	ddx-15	WBGene00006755	unc-16
SE_373	B0336.9b.4	0	WBGene00006359	swp-1	WBGene00006755	unc-16
SE_373	B0336.9b.1	0	WBGene00006359	swp-1	WBGene00006755	unc-16
SE_373	B0336.9b.2	0	WBGene00006359	swp-1	WBGene00006755	unc-16
SE_373	B0336.9b.5	0	WBGene00006359	swp-1	WBGene00006755	unc-16
SE_373	B0336.9b.6	0	WBGene00006359	swp-1	WBGene00006755	unc-16
SE_373	B0336.9e.2	0	WBGene00006359	swp-1	WBGene00006755	unc-16
SE_373	B0336.9c.1	0	WBGene00006359	swp-1	WBGene00006755	unc-16
SE_373	B0336.9e.1	0	WBGene00006359	swp-1	WBGene00006755	unc-16
SE_373	B0336.3d.1	0	WBGene00015143	rbm-26	WBGene00006755	unc-16
SE_373	C07H6.8.3	0	WBGene00000854	cux-7	WBGene00006755	unc-16
SE_373	C07H6.8.2	0	WBGene00000854	cux-7	WBGene00006755	unc-16
SE_373	B0464.5a.2	0	WBGene00004980	spk-1	WBGene00006755	unc-16
SE_373	B0464.5d.1	0	WBGene00004980	spk-1	WBGene00006755	unc-16
SE_373	K02F3.11.1	0	WBGene00004388	rnp-5	WBGene00006755	unc-16
SE_373	Y92C3B.2a.1	0	WBGene00006697	uaf-1	WBGene00006755	unc-16
SE_373	Y92C3B.2b.1	0.0644475	WBGene00006697	uaf-1	WBGene00006755	unc-16
SE_373	Y71D11A.2.1	0	WBGene00004891	smr-1	WBGene00006755	unc-16
SE_373	Y119D3B.17.2	0	WBGene00003978	pes-4	WBGene00006755	unc-16
SE_373	Y119D3B.17.1	0	WBGene00003978	pes-4	WBGene00006755	unc-16
SE_373	Y67D2.6.1	0	WBGene00022056	ddx-35	WBGene00006755	unc-16
SE_373	Y39A3CR.1a.1	0	WBGene00004886	smi-1	WBGene00006755	unc-16
SE_373	Y39A3CR.1b.1	0	WBGene00004886	smi-1	WBGene00006755	unc-16
SE_373	Y39A3CR.1d.1	0	WBGene00004886	smi-1	WBGene00006755	unc-16
SE_373	Y54F10BM.14.1	0	WBGene00004016	phf-5	WBGene00006755	unc-16
SE_373	Y71H2AM.19.1	0	WBGene00002244	laf-1	WBGene00006755	unc-16
SE_373	C46F11.4.1	0	WBGene00008119	C46F11.4	WBGene00006755	unc-16
SE_373	R10E9.1.2	0	WBGene00003423	msi-1	WBGene00006755	unc-16
SE_373	R10E9.1.1	0	WBGene00003423	msi-1	WBGene00006755	unc-16
SE_373	C16C10.6.1	0	WBGene00007627	ccdc-55	WBGene00006755	unc-16
SE_373	C16C10.4.1	0	WBGene00007625	C16C10.4	WBGene00006755	unc-16
SE_373	C16C10.4.2	0	WBGene00007625	C16C10.4	WBGene00006755	unc-16
SE_373	R74.5a.1	0	WBGene00011279	asd-1	WBGene00006755	unc-16
SE_373	R74.5b.1	0	WBGene00011279	asd-1	WBGene00006755	unc-16
SE_373	R74.5b.2	0	WBGene00011279	asd-1	WBGene00006755	unc-16
SE_373	R74.5b.3	0	WBGene00011279	asd-1	WBGene00006755	unc-16
SE_373	R74.5c.1	0	WBGene00011279	asd-1	WBGene00006755	unc-16
SE_373	T08A11.2.1	0	WBGene00011605	sftb-1	WBGene00006755	unc-16
SE_373	B0285.1b.1	0	WBGene00007135	cdk-12	WBGene00006755	unc-16
SE_373	B0285.1c.1	0	WBGene00007135	cdk-12	WBGene00006755	unc-16
SE_373	B0285.1a.1	0	WBGene00007135	cdk-12	WBGene00006755	unc-16
SE_373	B0285.1c.2	0.0102141	WBGene00007135	cdk-12	WBGene00006755	unc-16
SE_373	B0285.1a.2	0	WBGene00007135	cdk-12	WBGene00006755	unc-16
SE_373	B0285.1b.2	0	WBGene00007135	cdk-12	WBGene00006755	unc-16
SE_373	R07E5.14.1	0	WBGene00004387	rnp-4	WBGene00006755	unc-16
SE_373	R07E5.1.1	0	WBGene00011109	gpch-1	WBGene00006755	unc-16
SE_373	M88.5c.1	0	WBGene00010908	imph-1	WBGene00006755	unc-16
SE_373	M88.5e.1	0	WBGene00010908	imph-1	WBGene00006755	unc-16
SE_373	M88.5a.1	0	WBGene00010908	imph-1	WBGene00006755	unc-16
SE_373	M88.5b.1	0	WBGene00010908	imph-1	WBGene00006755	unc-16
SE_373	M88.5d.1	-0.0317566	WBGene00010908	imph-1	WBGene00006755	unc-16
SE_373	Y54H5A.3.1	0	WBGene00021901	rbm-42	WBGene00006755	unc-16
SE_373	T10F2.4.1	0	WBGene00020423	prp-19	WBGene00006755	unc-16
SE_373	F52C9.7.2	0	WBGene00003391	mog-3	WBGene00006755	unc-16
SE_373	F52C9.7.1	0	WBGene00003391	mog-3	WBGene00006755	unc-16
SE_373	Y32H12A.2b.1	0.0692895	WBGene00021311	thoc-5	WBGene00006755	unc-16
SE_373	Y32H12A.2a.1	0	WBGene00021311	thoc-5	WBGene00006755	unc-16
SE_373	F56D2.6a.1	0	WBGene00018967	ddx-15	WBGene00006755	unc-16
SE_373	B0336.9a.1	0	WBGene00006359	swp-1	WBGene00006755	unc-16
SE_373	B0336.9b.3	0	WBGene00006359	swp-1	WBGene00006755	unc-16
SE_373	B0336.9c.2	0	WBGene00006359	swp-1	WBGene00006755	unc-16
SE_373	B0336.9e.3	0	WBGene00006359	swp-1	WBGene00006755	unc-16
SE_373	B0336.9d.1	0	WBGene00006359	swp-1	WBGene00006755	unc-16
SE_373	B0336.3c.1	0	WBGene00015143	rbm-26	WBGene00006755	unc-16
SE_373	B0336.3b.1	0	WBGene00015143	rbm-26	WBGene00006755	unc-16
SE_373	B0336.3a.1	0	WBGene00015143	rbm-26	WBGene00006755	unc-16
SE_373	F01F1.7.1	0	WBGene00017162	ddx-23	WBGene00006755	unc-16
SE_373	ZK328.2.1	0	WBGene00001166	eftu-2	WBGene00006755	unc-16
SE_373	T12A2.7.1	0	WBGene00020441	bcas-2	WBGene00006755	unc-16
SE_373	C16A3.8.1	0	WBGene00015813	thoc-2	WBGene00006755	unc-16
SE_373	ZK418.9a.1	0	WBGene00022738	fubl-2	WBGene00006755	unc-16
SE_373	ZK418.9b.1	0	WBGene00022738	fubl-2	WBGene00006755	unc-16
SE_373	ZK418.9b.2	0	WBGene00022738	fubl-2	WBGene00006755	unc-16
SE_373	K04G7.10.1	0	WBGene00004390	rnp-7	WBGene00006755	unc-16
SE_373	K04G7.11.1	0	WBGene00019402	syf-2	WBGene00006755	unc-16
SE_373	F37C12.13b.2	0	WBGene00018154	exos-9	WBGene00006755	unc-16
SE_373	F37C12.13a.1	0	WBGene00018154	exos-9	WBGene00006755	unc-16
SE_373	F37C12.13b.1	0	WBGene00018154	exos-9	WBGene00006755	unc-16
SE_373	B0361.2a.1	0	WBGene00015156	cwf-19L2	WBGene00006755	unc-16
SE_373	B0361.2b.1	0	WBGene00015156	cwf-19L2	WBGene00006755	unc-16
SE_373	C07H6.4.1	0	WBGene00015581	sap-140	WBGene00006755	unc-16
SE_373	C07H6.8.1	0	WBGene00000854	cux-7	WBGene00006755	unc-16
SE_373	ZK686.4.2	0	WBGene00022794	snu-23	WBGene00006755	unc-16
SE_373	ZK686.4.1	-0.0118579	WBGene00022794	snu-23	WBGene00006755	unc-16
SE_373	ZK652.1.1	0	WBGene00004918	snr-5	WBGene00006755	unc-16
SE_373	F42H10.7b.1	0.0422714	WBGene00018371	ess-2	WBGene00006755	unc-16
SE_373	F42H10.7a.1	0	WBGene00018371	ess-2	WBGene00006755	unc-16
SE_373	R08D7.1.1	0	WBGene00011142	bud-13	WBGene00006755	unc-16
SE_373	B0464.5c.1	0	WBGene00004980	spk-1	WBGene00006755	unc-16
SE_373	B0464.5b.1	0	WBGene00004980	spk-1	WBGene00006755	unc-16
SE_373	B0464.5a.1	0.0480986	WBGene00004980	spk-1	WBGene00006755	unc-16
SE_373	ZK1098.1a.1	0	WBGene00014218	prp-40	WBGene00006755	unc-16
SE_373	ZK1098.1c.1	0	WBGene00014218	prp-40	WBGene00006755	unc-16
SE_373	ZK1098.1b.1	0	WBGene00014218	prp-40	WBGene00006755	unc-16
SE_373	C07A9.2.1	0	WBGene00007400	bud-31	WBGene00006755	unc-16
SE_373	C07A9.2.2	0	WBGene00007400	bud-31	WBGene00006755	unc-16
SE_373	ZK632.11.1	0	WBGene00014018	ZK632.11	WBGene00006755	unc-16
SE_373	K03H1.2.1	0	WBGene00003389	mog-1	WBGene00006755	unc-16
SE_373	M03C11.7.1	0	WBGene00010844	prp-3	WBGene00006755	unc-16
SE_373	K01G5.1.1	0	WBGene00010476	rnf-113	WBGene00006755	unc-16
SE_373	Y47D3A.27.2	0	WBGene00006563	teg-1	WBGene00006755	unc-16
SE_373	Y47D3A.27.1	0	WBGene00006563	teg-1	WBGene00006755	unc-16
SE_373	Y66D12A.8a.1	0	WBGene00013434	Y66D12A.8	WBGene00006755	unc-16
SE_373	Y66D12A.8b.1	0	WBGene00013434	Y66D12A.8	WBGene00006755	unc-16
SE_373	Y66D12A.8c.1	0	WBGene00013434	Y66D12A.8	WBGene00006755	unc-16
SE_373	C18D11.4a.1	0	WBGene00004705	rsp-8	WBGene00006755	unc-16
SE_373	C18D11.4b.1	0	WBGene00004705	rsp-8	WBGene00006755	unc-16
SE_373	Y49E10.15.1	0	WBGene00004919	snr-6	WBGene00006755	unc-16
SE_373	Y111B2A.18.2	0	WBGene00004700	rsp-3	WBGene00006755	unc-16
SE_373	Y111B2A.18.1	0	WBGene00004700	rsp-3	WBGene00006755	unc-16
SE_373	ZK1010.3.1	0	WBGene00014177	frg-1	WBGene00006755	unc-16
SE_373	Y55F3AM.3c.3	0	WBGene00021921	rbm-39	WBGene00006755	unc-16
SE_373	Y55F3AM.3b	0	WBGene00021921	rbm-39	WBGene00006755	unc-16
SE_373	F53H1.1b.1	0	WBGene00018776	ddx-46	WBGene00006755	unc-16
SE_373	F53H1.1c.1	0	WBGene00018776	ddx-46	WBGene00006755	unc-16
SE_373	F53H1.1d.1	0	WBGene00018776	ddx-46	WBGene00006755	unc-16
SE_373	F32B6.3.1	0	WBGene00009320	prp-18	WBGene00006755	unc-16
SE_373	F54E12.2.2	0	WBGene00010061	F54E12.2	WBGene00006755	unc-16
SE_373	Y62E10A.12a.2	0	WBGene00003077	lsm-3	WBGene00006755	unc-16
SE_373	Y57G11A.5.1	0	WBGene00013293	Y57G11A.5	WBGene00006755	unc-16
SE_373	F29C4.7a.1	0	WBGene00017929	grld-1	WBGene00006755	unc-16
SE_373	F29C4.7b.1	0	WBGene00017929	grld-1	WBGene00006755	unc-16
SE_373	Y55F3BR.1.1	0	WBGene00021938	Y55F3BR.1	WBGene00006755	unc-16
SE_373	Y55F3AM.3a.1	0	WBGene00021921	rbm-39	WBGene00006755	unc-16
SE_373	Y55F3AM.3c.1	0	WBGene00021921	rbm-39	WBGene00006755	unc-16
SE_373	Y55F3AM.3c.2	0	WBGene00021921	rbm-39	WBGene00006755	unc-16
SE_373	Y55F3AM.3c.4	0	WBGene00021921	rbm-39	WBGene00006755	unc-16
SE_373	F53H1.1a.1	0	WBGene00018776	ddx-46	WBGene00006755	unc-16
SE_373	F53H1.1e.1	0	WBGene00018776	ddx-46	WBGene00006755	unc-16
SE_373	Y76B12C.7a.1	0	WBGene00022301	cpsf-1	WBGene00006755	unc-16
SE_373	Y76B12C.7b.1	0	WBGene00022301	cpsf-1	WBGene00006755	unc-16
SE_373	Y76B12C.7c.1	0	WBGene00022301	cpsf-1	WBGene00006755	unc-16
SE_373	Y76B12C.7d.1	0	WBGene00022301	cpsf-1	WBGene00006755	unc-16
SE_373	Y54G2A.12.1	0	WBGene00021877	Y54G2A.12	WBGene00006755	unc-16
SE_373	Y54G2A.75.1	0	WBGene00235102	dib-1	WBGene00006755	unc-16
SE_373	F42A6.7a.2	0	WBGene00001999	hrpa-1	WBGene00006755	unc-16
SE_373	F42A6.7b.1	0	WBGene00001999	hrpa-1	WBGene00006755	unc-16
SE_373	F42A6.7b.2	0	WBGene00001999	hrpa-1	WBGene00006755	unc-16
SE_373	F42A6.7b.3	0	WBGene00001999	hrpa-1	WBGene00006755	unc-16
SE_373	F42A6.7c.1	0	WBGene00001999	hrpa-1	WBGene00006755	unc-16
SE_373	F42A6.7b.4	0	WBGene00001999	hrpa-1	WBGene00006755	unc-16
SE_373	F42A6.7c.2	0	WBGene00001999	hrpa-1	WBGene00006755	unc-16
SE_373	F42A6.7a.1	0	WBGene00001999	hrpa-1	WBGene00006755	unc-16
SE_373	F42A6.7d.1	0	WBGene00001999	hrpa-1	WBGene00006755	unc-16
SE_373	F42A6.7d.2	0	WBGene00001999	hrpa-1	WBGene00006755	unc-16
SE_373	Y37E11AM.1a.1	0	WBGene00021365	smgl-2	WBGene00006755	unc-16
SE_373	Y37E11AM.1b.1	0	WBGene00021365	smgl-2	WBGene00006755	unc-16
SE_373	K08D10.4.1	0	WBGene00004385	rnp-2	WBGene00006755	unc-16
SE_373	K08D10.3a.1	-0.0646267	WBGene00004386	rnp-3	WBGene00006755	unc-16
SE_373	K08D10.3b.1	0	WBGene00004386	rnp-3	WBGene00006755	unc-16
SE_373	Y73B6BL.6b.1	0.0247074	WBGene00022235	sqd-1	WBGene00006755	unc-16
SE_373	Y73B6BL.6a.1	0	WBGene00022235	sqd-1	WBGene00006755	unc-16
SE_373	Y73B6BL.6a.2	0	WBGene00022235	sqd-1	WBGene00006755	unc-16
SE_373	Y73B6BL.6b.2	0	WBGene00022235	sqd-1	WBGene00006755	unc-16
SE_373	Y73B6BL.32.1	0	WBGene00003082	lsm-8	WBGene00006755	unc-16
SE_373	Y73B6BL.33a.1	0	WBGene00022253	hrpf-2	WBGene00006755	unc-16
SE_373	Y73B6BL.33b.1	0	WBGene00022253	hrpf-2	WBGene00006755	unc-16
SE_373	Y73B6BL.3.1	0	WBGene00022232	exos-2	WBGene00006755	unc-16
SE_373	T22D1.10.1	0	WBGene00020687	ruvb-2	WBGene00006755	unc-16
SE_373	C33H5.12a.1	0	WBGene00004703	rsp-6	WBGene00006755	unc-16
SE_373	C33H5.12c	0	WBGene00004703	rsp-6	WBGene00006755	unc-16
SE_373	C33H5.12b	0	WBGene00004703	rsp-6	WBGene00006755	unc-16
SE_373	F08B4.7.1	0	WBGene00017238	snrp-3	WBGene00006755	unc-16
SE_373	D1046.1a.2	0	WBGene00008362	cfim-2	WBGene00006755	unc-16
SE_373	D1046.1a.3	0	WBGene00008362	cfim-2	WBGene00006755	unc-16
SE_373	D1046.1c.3	0	WBGene00008362	cfim-2	WBGene00006755	unc-16
SE_373	D1046.1c.1	0	WBGene00008362	cfim-2	WBGene00006755	unc-16
SE_373	D1046.1a.6	0	WBGene00008362	cfim-2	WBGene00006755	unc-16
SE_373	D1046.1a.5	0	WBGene00008362	cfim-2	WBGene00006755	unc-16
SE_373	D1046.1c.2	0	WBGene00008362	cfim-2	WBGene00006755	unc-16
SE_373	D1046.1c.4	0	WBGene00008362	cfim-2	WBGene00006755	unc-16
SE_373	D1046.1a.4	0	WBGene00008362	cfim-2	WBGene00006755	unc-16
SE_373	D1046.1c.5	0	WBGene00008362	cfim-2	WBGene00006755	unc-16
SE_373	D1046.1a.1	0	WBGene00008362	cfim-2	WBGene00006755	unc-16
SE_373	D1046.1b.1	0	WBGene00008362	cfim-2	WBGene00006755	unc-16
SE_373	D1046.1e.1	0	WBGene00008362	cfim-2	WBGene00006755	unc-16
SE_373	F23B2.6.1	0	WBGene00000121	aly-2	WBGene00006755	unc-16
SE_373	F32B6.3.2	0	WBGene00009320	prp-18	WBGene00006755	unc-16
SE_373	R11A8.2.1	0	WBGene00011237	gkow-1	WBGene00006755	unc-16
SE_373	T11G6.8a.1	0	WBGene00011722	rbm-22	WBGene00006755	unc-16
SE_373	T11G6.8b.1	0	WBGene00011722	rbm-22	WBGene00006755	unc-16
SE_373	ZK593.7.1	0	WBGene00003081	lsm-7	WBGene00006755	unc-16
SE_373	B0035.12.1	0	WBGene00007111	sart-3	WBGene00006755	unc-16
SE_373	B0035.12.2	0	WBGene00007111	sart-3	WBGene00006755	unc-16
SE_373	F54E12.2.1	0	WBGene00010061	F54E12.2	WBGene00006755	unc-16
SE_373	F58B3.7.1	0	WBGene00010233	rbm-17	WBGene00006755	unc-16
SE_373	F11A10.2.1	0	WBGene00008683	repo-1	WBGene00006755	unc-16
SE_373	F11A10.8.1	0	WBGene00044329	cpsf-4	WBGene00006755	unc-16
SE_373	C39E9.11.1	0	WBGene00008034	prcc-1	WBGene00006755	unc-16
SE_373	B0564.1a.2	0	WBGene00007201	exos-4.1	WBGene00006755	unc-16
SE_373	B0564.1a.1	0	WBGene00007201	exos-4.1	WBGene00006755	unc-16
SE_373	B0564.1a.3	0.0215014	WBGene00007201	exos-4.1	WBGene00006755	unc-16
SE_373	Y67H2A.1.1	0	WBGene00013460	cpsf-3	WBGene00006755	unc-16
SE_373	Y62E10A.12a.1	0	WBGene00003077	lsm-3	WBGene00006755	unc-16
SE_373	Y62E10A.12b.1	0	WBGene00003077	lsm-3	WBGene00006755	unc-16
SE_373	B0513.2a.1	0	WBGene00007195	thoc-7	WBGene00006755	unc-16
SE_373	B0513.2a.2	0	WBGene00007195	thoc-7	WBGene00006755	unc-16
SE_373	B0513.2b.1	0	WBGene00007195	thoc-7	WBGene00006755	unc-16
SE_373	Y37A1B.1a.1	0	WBGene00003085	ccar-1	WBGene00006755	unc-16
SE_373	Y37A1B.1b.1	0	WBGene00003085	ccar-1	WBGene00006755	unc-16
SE_373	Y37A1B.1c.1	0	WBGene00003085	ccar-1	WBGene00006755	unc-16
SE_373	Y37A1B.1d.1	0	WBGene00003085	ccar-1	WBGene00006755	unc-16
SE_373	Y57G11C.9c.2	0	WBGene00013307	melo-1	WBGene00006755	unc-16
SE_373	Y57G11C.9c.1	0	WBGene00013307	melo-1	WBGene00006755	unc-16
SE_373	Y57G11C.9c.3	0	WBGene00013307	melo-1	WBGene00006755	unc-16
SE_373	Y57G11C.9c.4	0	WBGene00013307	melo-1	WBGene00006755	unc-16
SE_373	Y57G11C.9c.5	0	WBGene00013307	melo-1	WBGene00006755	unc-16
SE_373	Y57G11C.9b.1	0	WBGene00013307	melo-1	WBGene00006755	unc-16
SE_373	Y57G11C.9a.1	0	WBGene00013307	melo-1	WBGene00006755	unc-16
SE_373	Y57G11C.9d.1	0	WBGene00013307	melo-1	WBGene00006755	unc-16
SE_373	Y41E3.11a.1	0	WBGene00012769	hrpu-1	WBGene00006755	unc-16
SE_373	Y41E3.11e	0	WBGene00012769	hrpu-1	WBGene00006755	unc-16
SE_373	Y41E3.11a.2	0	WBGene00012769	hrpu-1	WBGene00006755	unc-16
SE_373	Y41E3.11b.1	0	WBGene00012769	hrpu-1	WBGene00006755	unc-16
SE_373	Y41E3.11c.1	0	WBGene00012769	hrpu-1	WBGene00006755	unc-16
SE_373	Y41E3.11d.1	0.0223775	WBGene00012769	hrpu-1	WBGene00006755	unc-16
SE_373	Y116A8C.42.1	0	WBGene00004914	snr-1	WBGene00006755	unc-16
SE_373	Y116A8C.32a.1	0	WBGene00013808	sfa-1	WBGene00006755	unc-16
SE_373	Y116A8C.32b	0	WBGene00013808	sfa-1	WBGene00006755	unc-16
SE_373	Y116A8C.35a.2	0	WBGene00006698	uaf-2	WBGene00006755	unc-16
SE_373	Y116A8C.35a.1	0	WBGene00006698	uaf-2	WBGene00006755	unc-16
SE_373	Y116A8C.35b.1	0.0130611	WBGene00006698	uaf-2	WBGene00006755	unc-16
SE_373	W04D2.6b.1	0	WBGene00012245	rbm-25	WBGene00006755	unc-16
SE_373	W03F9.10.1	0	WBGene00021004	sftb-2	WBGene00006755	unc-16
SE_373	Y108G3AL.2.3	0	WBGene00022434	Y108G3AL.2	WBGene00006755	unc-16
SE_373	Y108G3AL.2.1	0	WBGene00022434	Y108G3AL.2	WBGene00006755	unc-16
SE_373	Y108G3AL.2.2	0	WBGene00022434	Y108G3AL.2	WBGene00006755	unc-16
SE_373	Y108G3AL.2.4	0	WBGene00022434	Y108G3AL.2	WBGene00006755	unc-16
SE_373	Y50D4C.3a.1	0	WBGene00021748	Y50D4C.3	WBGene00006755	unc-16
SE_373	Y50D4C.3b.1	0	WBGene00021748	Y50D4C.3	WBGene00006755	unc-16
SE_373	F59A7.8	0	WBGene00019095	F59A7.8	WBGene00006755	unc-16
SE_373	F25B4.5.1	0	WBGene00017768	prp-39	WBGene00006755	unc-16
SE_373	M03F8.3b.1	0	WBGene00019762	syf-3	WBGene00006755	unc-16
SE_373	M03F8.3a.1	0	WBGene00019762	syf-3	WBGene00006755	unc-16
SE_373	F17A9.2.1	0	WBGene00017534	cwf-19L1	WBGene00006755	unc-16
SE_373	F09G2.4.1	0	WBGene00017313	cpsf-2	WBGene00006755	unc-16
SE_373	F19F10.9.1	0	WBGene00017605	snu-66	WBGene00006755	unc-16
SE_373	F25G6.2.1	0	WBGene00017797	symk-1	WBGene00006755	unc-16
SE_373	C12D8.1b.2	0	WBGene00007534	fubl-1	WBGene00006755	unc-16
SE_373	C12D8.1b.1	0	WBGene00007534	fubl-1	WBGene00006755	unc-16
SE_373	C12D8.1a.1	0	WBGene00007534	fubl-1	WBGene00006755	unc-16
SE_373	C12D8.1d	0	WBGene00007534	fubl-1	WBGene00006755	unc-16
SE_373	C12D8.1c.1	0	WBGene00007534	fubl-1	WBGene00006755	unc-16
SE_373	K07C5.6.1	0	WBGene00010629	sluh-7	WBGene00006755	unc-16
SE_373	D1054.14.1	0	WBGene00008380	prp-38	WBGene00006755	unc-16
SE_373	D1054.15a.1	0	WBGene00006481	plrg-1	WBGene00006755	unc-16
SE_373	D1054.15a.2	0	WBGene00006481	plrg-1	WBGene00006755	unc-16
SE_373	D1054.15b.1	0	WBGene00006481	plrg-1	WBGene00006755	unc-16
SE_373	F53B7.3.1	0	WBGene00009966	isy-1	WBGene00006755	unc-16
SE_373	T27F2.1.1	0	WBGene00004806	skp-1	WBGene00006755	unc-16
SE_373	C52E4.3.1	0	WBGene00004917	snr-4	WBGene00006755	unc-16
SE_373	T04H1.5.1	0	WBGene00011451	T04H1.5	WBGene00006755	unc-16
SE_373	W04D2.6c.1	0	WBGene00012245	rbm-25	WBGene00006755	unc-16
SE_373	W04D2.6a.1	0	WBGene00012245	rbm-25	WBGene00006755	unc-16
SE_373	R186.7.1	0	WBGene00011308	pnn-1	WBGene00006755	unc-16
SE_373	T10G3.6a.1	0	WBGene00001808	gut-2	WBGene00006755	unc-16
SE_373	T10G3.6b.1	0	WBGene00001808	gut-2	WBGene00006755	unc-16
SE_373	C15H11.3.1	0	WBGene00003834	nxf-1	WBGene00006755	unc-16
SE_373	C15H11.6.1	0	WBGene00003835	nxf-2	WBGene00006755	unc-16
SE_373	T01C3.7.2	0	WBGene00001423	fib-1	WBGene00006755	unc-16
SE_373	T01C3.7.1	0	WBGene00001423	fib-1	WBGene00006755	unc-16
SE_373	F28F8.3.1	0	WBGene00003079	lsm-5	WBGene00006755	unc-16
SE_373	T10C6.5.1	0	WBGene00011687	cwc-15	WBGene00006755	unc-16
SE_373	Y59A8B.6.1	0	WBGene00013343	prp-6	WBGene00006755	unc-16
SE_373	Y59A8B.10a.1	0	WBGene00013347	nova-1	WBGene00006755	unc-16
SE_373	Y59A8B.10d.1	0	WBGene00013347	nova-1	WBGene00006755	unc-16
SE_373	Y59A8B.10b.1	0	WBGene00013347	nova-1	WBGene00006755	unc-16
SE_373	Y59A8B.10c.1	0	WBGene00013347	nova-1	WBGene00006755	unc-16
SE_373	Y80D3A.2a.1	0	WBGene00001258	emb-4	WBGene00006755	unc-16
SE_373	Y80D3A.2c.1	0	WBGene00001258	emb-4	WBGene00006755	unc-16
SE_373	Y80D3A.2b.1	0	WBGene00001258	emb-4	WBGene00006755	unc-16
SE_373	F31D4.1.1	0	WBGene00009289	exos-7	WBGene00006755	unc-16
SE_373	T07D1.4a.4	0	WBGene00001484	fox-1	WBGene00006755	unc-16
SE_373	T07D1.4a.2	0	WBGene00001484	fox-1	WBGene00006755	unc-16
SE_373	T07D1.4a.1	0	WBGene00001484	fox-1	WBGene00006755	unc-16
SE_373	T07D1.4b.1	0	WBGene00001484	fox-1	WBGene00006755	unc-16
SE_373	T07D1.4d.1	0	WBGene00001484	fox-1	WBGene00006755	unc-16
SE_373	T22B2.4a.1	0	WBGene00006321	sup-12	WBGene00006755	unc-16
SE_373	T05A10.1c.2	0	WBGene00004862	sma-9	WBGene00006755	unc-16
SE_373	T05A10.1g.1	0	WBGene00004862	sma-9	WBGene00006755	unc-16
SE_373	T05A10.1i.1	0	WBGene00004862	sma-9	WBGene00006755	unc-16
SE_373	T05A10.1d.1	0	WBGene00004862	sma-9	WBGene00006755	unc-16
SE_373	T05A10.1f.1	0	WBGene00004862	sma-9	WBGene00006755	unc-16
SE_373	T05A10.1j.4	0	WBGene00004862	sma-9	WBGene00006755	unc-16
SE_373	T05A10.1j.3	0	WBGene00004862	sma-9	WBGene00006755	unc-16
SE_373	T05A10.1e.1	0	WBGene00004862	sma-9	WBGene00006755	unc-16
SE_373	K02H8.1a.1	0	WBGene00019347	mbl-1	WBGene00006755	unc-16
SE_373	K02H8.1f.1	0	WBGene00019347	mbl-1	WBGene00006755	unc-16
SE_373	K02H8.1c.3	0	WBGene00019347	mbl-1	WBGene00006755	unc-16
SE_373	K02H8.1b.1	0	WBGene00019347	mbl-1	WBGene00006755	unc-16
SE_373	T07D1.4a.3	0	WBGene00001484	fox-1	WBGene00006755	unc-16
SE_373	T22B2.4b.1	0	WBGene00006321	sup-12	WBGene00006755	unc-16
SE_373	T22B2.4b.2	0	WBGene00006321	sup-12	WBGene00006755	unc-16
SE_373	C07A4.1.1	0	WBGene00007396	rnp-9	WBGene00006755	unc-16
SE_373	T05A10.1m.1	0	WBGene00004862	sma-9	WBGene00006755	unc-16
SE_373	T05A10.1c.1	0	WBGene00004862	sma-9	WBGene00006755	unc-16
SE_373	T05A10.1b.1	0	WBGene00004862	sma-9	WBGene00006755	unc-16
SE_373	T05A10.1a.1	0	WBGene00004862	sma-9	WBGene00006755	unc-16
SE_373	T05A10.1j.1	0	WBGene00004862	sma-9	WBGene00006755	unc-16
SE_373	T05A10.1j.2	0	WBGene00004862	sma-9	WBGene00006755	unc-16
SE_373	T05A10.1h.1	0	WBGene00004862	sma-9	WBGene00006755	unc-16
SE_373	T05A10.1h.2	0	WBGene00004862	sma-9	WBGene00006755	unc-16
SE_373	F08G12.2.1	0	WBGene00008586	snrp-40.1	WBGene00006755	unc-16
SE_373	R09A8.3.1	0	WBGene00006493	ivns-1	WBGene00006755	unc-16
SE_373	R09A8.3.2	0	WBGene00006493	ivns-1	WBGene00006755	unc-16
SE_373	F18H3.3a.2	0	WBGene00003903	pab-2	WBGene00006755	unc-16
SE_373	F18H3.3a.1	0	WBGene00003903	pab-2	WBGene00006755	unc-16
SE_373	F18H3.3a.3	0	WBGene00003903	pab-2	WBGene00006755	unc-16
SE_373	F18H3.3b.1	-0.0113141	WBGene00003903	pab-2	WBGene00006755	unc-16
SE_373	K02H8.1d.1	0	WBGene00019347	mbl-1	WBGene00006755	unc-16
SE_373	K02H8.1e.1	0	WBGene00019347	mbl-1	WBGene00006755	unc-16
SE_373	K02H8.1c.2	0	WBGene00019347	mbl-1	WBGene00006755	unc-16
SE_373	K02H8.1g.1	0	WBGene00019347	mbl-1	WBGene00006755	unc-16
SE_373	K02H8.1a.2	0	WBGene00019347	mbl-1	WBGene00006755	unc-16
SE_373	K02H8.1c.1	0	WBGene00019347	mbl-1	WBGene00006755	unc-16
SE_373	C36E6.1a.1	0	WBGene00016489	fubl-3	WBGene00006755	unc-16
SE_373	C36E6.1b.1	-0.048854	WBGene00016489	fubl-3	WBGene00006755	unc-16
SE_367	Y47G6A.20c.1	0	WBGene00004389	rnp-6	WBGene00006755	unc-16
SE_367	W02D3.11b.1	0	WBGene00020936	hrpf-1	WBGene00006755	unc-16
SE_367	F22D6.5a.2	0	WBGene00004186	prpf-4	WBGene00006755	unc-16
SE_367	F22D6.5a.1	0	WBGene00004186	prpf-4	WBGene00006755	unc-16
SE_367	F43G9.12b.1	0	WBGene00009672	mog-7	WBGene00006755	unc-16
SE_367	F16A11.2b	0	WBGene00008877	rtcb-1	WBGene00006755	unc-16
SE_367	Y65B4A.6a.1	0	WBGene00022029	eif-4A3	WBGene00006755	unc-16
SE_367	Y65B4A.6b.1	0	WBGene00022029	eif-4A3	WBGene00006755	unc-16
SE_367	Y65B4A.1.1	0	WBGene00022025	cus-2	WBGene00006755	unc-16
SE_367	Y34D9A.7a.1	0	WBGene00021332	Y34D9A.7	WBGene00006755	unc-16
SE_367	Y34D9A.7b.1	0	WBGene00021332	Y34D9A.7	WBGene00006755	unc-16
SE_367	Y34D9A.7c.1	0	WBGene00021332	Y34D9A.7	WBGene00006755	unc-16
SE_367	Y48G8AL.6.1	0	WBGene00004880	smg-2	WBGene00006755	unc-16
SE_367	Y71G12B.14.1	0	WBGene00003080	lsm-6	WBGene00006755	unc-16
SE_367	Y71G12B.8.1	0	WBGene00022148	ddx-27	WBGene00006755	unc-16
SE_367	Y71F9B.4.1	0	WBGene00004920	snr-7	WBGene00006755	unc-16
SE_367	Y54E10A.9c.1	0	WBGene00006888	vbh-1	WBGene00006755	unc-16
SE_367	Y54E10A.9b.1	0	WBGene00006888	vbh-1	WBGene00006755	unc-16
SE_367	Y54E10A.9a.1	0	WBGene00006888	vbh-1	WBGene00006755	unc-16
SE_367	Y54E10A.9c.2	0	WBGene00006888	vbh-1	WBGene00006755	unc-16
SE_367	Y47G6A.20b.1	0	WBGene00004389	rnp-6	WBGene00006755	unc-16
SE_367	Y47G6A.20a.1	0	WBGene00004389	rnp-6	WBGene00006755	unc-16
SE_367	C32E8.5.1	0	WBGene00016323	pmlr-1	WBGene00006755	unc-16
SE_367	C50F2.3.1	0	WBGene00016837	syf-1	WBGene00006755	unc-16
SE_367	E01A2.2b.2	0	WBGene00017085	srrt-1	WBGene00006755	unc-16
SE_367	E01A2.2b.3	0	WBGene00017085	srrt-1	WBGene00006755	unc-16
SE_367	E01A2.2a.1	0	WBGene00017085	srrt-1	WBGene00006755	unc-16
SE_367	E01A2.2b.4	0	WBGene00017085	srrt-1	WBGene00006755	unc-16
SE_367	E01A2.2b.1	0	WBGene00017085	srrt-1	WBGene00006755	unc-16
SE_367	C18E3.5.1	0	WBGene00015974	snrp-40.2	WBGene00006755	unc-16
SE_367	C43E11.1.1	0	WBGene00016601	acin-1	WBGene00006755	unc-16
SE_367	D1007.7.1	0	WBGene00017004	nrd-1	WBGene00006755	unc-16
SE_367	C44E4.4.1	0	WBGene00016653	ssb-1	WBGene00006755	unc-16
SE_367	Y110A7A.8.1	0	WBGene00022458	prp-31	WBGene00006755	unc-16
SE_367	M01A10.1.1	0	WBGene00019692	fubl-4	WBGene00006755	unc-16
SE_367	M01E11.2.1	0	WBGene00019711	ctnb-1	WBGene00006755	unc-16
SE_367	F33D11.10.1	0	WBGene00018007	F33D11.10	WBGene00006755	unc-16
SE_367	T08B2.5d.1	0	WBGene00020346	rbm-5	WBGene00006755	unc-16
SE_367	T08B2.5b.1	0	WBGene00020346	rbm-5	WBGene00006755	unc-16
SE_367	T08B2.5d.2	0	WBGene00020346	rbm-5	WBGene00006755	unc-16
SE_367	T08B2.5e.3	0	WBGene00020346	rbm-5	WBGene00006755	unc-16
SE_367	T08B2.5e.2	0	WBGene00020346	rbm-5	WBGene00006755	unc-16
SE_367	T08B2.5e.1	0.0168404	WBGene00020346	rbm-5	WBGene00006755	unc-16
SE_367	T08B2.5a.1	0	WBGene00020346	rbm-5	WBGene00006755	unc-16
SE_367	F26B1.2d.2	0	WBGene00017816	hrpk-1	WBGene00006755	unc-16
SE_367	F26B1.2b.2	0	WBGene00017816	hrpk-1	WBGene00006755	unc-16
SE_367	F26B1.2b.3	0	WBGene00017816	hrpk-1	WBGene00006755	unc-16
SE_367	F26B1.2a.1	0	WBGene00017816	hrpk-1	WBGene00006755	unc-16
SE_367	F26B1.2e.1	0	WBGene00017816	hrpk-1	WBGene00006755	unc-16
SE_367	F26B1.2b.4	0	WBGene00017816	hrpk-1	WBGene00006755	unc-16
SE_367	F26B1.2c.1	0	WBGene00017816	hrpk-1	WBGene00006755	unc-16
SE_367	F26B1.2b.1	0	WBGene00017816	hrpk-1	WBGene00006755	unc-16
SE_367	F26B1.2d.1	0	WBGene00017816	hrpk-1	WBGene00006755	unc-16
SE_367	F37E3.1.1	0	WBGene00018156	ncbp-1	WBGene00006755	unc-16
SE_367	T23H2.3.1	0	WBGene00020742	T23H2.3	WBGene00006755	unc-16
SE_367	C55B7.8.1	0	WBGene00000937	dbr-1	WBGene00006755	unc-16
SE_367	W02D3.11a.1	0	WBGene00020936	hrpf-1	WBGene00006755	unc-16
SE_367	K02F2.3.1	0	WBGene00019323	teg-4	WBGene00006755	unc-16
SE_367	H27M09.1.1	0	WBGene00019245	sacy-1	WBGene00006755	unc-16
SE_367	T21G5.5d.1	0	WBGene00006423	asd-2	WBGene00006755	unc-16
SE_367	T21G5.5d.2	0	WBGene00006423	asd-2	WBGene00006755	unc-16
SE_367	T21G5.5b.2	0	WBGene00006423	asd-2	WBGene00006755	unc-16
SE_367	T21G5.5b.1	0	WBGene00006423	asd-2	WBGene00006755	unc-16
SE_367	T21G5.5c.1	0	WBGene00006423	asd-2	WBGene00006755	unc-16
SE_367	T21G5.5a.1	0	WBGene00006423	asd-2	WBGene00006755	unc-16
SE_367	F22D6.5a.3	0	WBGene00004186	prpf-4	WBGene00006755	unc-16
SE_367	F22D6.5b.1	0.00524398	WBGene00004186	prpf-4	WBGene00006755	unc-16
SE_367	F26A3.2a.2	0	WBGene00009141	ncbp-2	WBGene00006755	unc-16
SE_367	F26A3.2a.1	0	WBGene00009141	ncbp-2	WBGene00006755	unc-16
SE_367	F26A3.2b.1	0	WBGene00009141	ncbp-2	WBGene00006755	unc-16
SE_367	F26A3.2c.1	0	WBGene00009141	ncbp-2	WBGene00006755	unc-16
SE_367	T23G11.3.1	0	WBGene00001595	gld-1	WBGene00006755	unc-16
SE_367	D1081.8.1	0	WBGene00008386	cdc-5L	WBGene00006755	unc-16
SE_367	R05D11.7.1	0	WBGene00011035	snrp-27	WBGene00006755	unc-16
SE_367	F43G9.5.1	0	WBGene00009668	cfim-1	WBGene00006755	unc-16
SE_367	F43G9.10.1	0	WBGene00009671	mfap-1	WBGene00006755	unc-16
SE_367	F43G9.12a.1	0	WBGene00009672	mog-7	WBGene00006755	unc-16
SE_367	F39H2.2a.1	0	WBGene00000890	sig-7	WBGene00006755	unc-16
SE_367	F39H2.2b.1	0	WBGene00000890	sig-7	WBGene00006755	unc-16
SE_367	C36B1.5.1	0	WBGene00007972	prp-4	WBGene00006755	unc-16
SE_367	F32H2.4.1	0	WBGene00009341	thoc-3	WBGene00006755	unc-16
SE_367	F16A11.2a.1	0	WBGene00008877	rtcb-1	WBGene00006755	unc-16
SE_367	C17E4.5.1	0	WBGene00003904	pabp-2	WBGene00006755	unc-16
SE_367	F46A9.6.1	0	WBGene00003172	mec-8	WBGene00006755	unc-16
SE_367	F46A9.6.2	0	WBGene00003172	mec-8	WBGene00006755	unc-16
SE_367	C41G7.1a.1	0	WBGene00004887	smn-1	WBGene00006755	unc-16
SE_367	C41G7.1a.2	0	WBGene00004887	smn-1	WBGene00006755	unc-16
SE_367	C41G7.1b.1	0	WBGene00004887	smn-1	WBGene00006755	unc-16
SE_367	C25A1.4.1	0	WBGene00045383	sup-46	WBGene00006755	unc-16
SE_367	Y106G6H.2.2	0	WBGene00003902	pab-1	WBGene00006755	unc-16
SE_367	Y106G6H.2.3	0	WBGene00003902	pab-1	WBGene00006755	unc-16
SE_367	Y106G6H.2.1	0	WBGene00003902	pab-1	WBGene00006755	unc-16
SE_367	B0511.6.1	0	WBGene00015232	B0511.6	WBGene00006755	unc-16
SE_367	B0511.7.1	0	WBGene00015233	B0511.7	WBGene00006755	unc-16
SE_367	F49D11.1.1	0	WBGene00018625	prp-17	WBGene00006755	unc-16
SE_367	Y52B11A.9.1	0	WBGene00013128	dxbp-1	WBGene00006755	unc-16
SE_367	F28D9.1.1	0	WBGene00004706	rsr-1	WBGene00006755	unc-16
SE_367	C17D12.2a.1	0	WBGene00006807	unc-75	WBGene00006755	unc-16
SE_367	C17D12.2b.1	0	WBGene00006807	unc-75	WBGene00006755	unc-16
SE_367	C17D12.2d.1	0	WBGene00006807	unc-75	WBGene00006755	unc-16
SE_367	C17D12.2c.1	0	WBGene00006807	unc-75	WBGene00006755	unc-16
SE_367	R09B3.5.1	0	WBGene00003123	mag-1	WBGene00006755	unc-16
SE_367	F58D5.1a.1	0	WBGene00002000	hrpr-1	WBGene00006755	unc-16
SE_367	F58D5.1b.1	0	WBGene00002000	hrpr-1	WBGene00006755	unc-16
SE_367	C47F8.9	0	WBGene00014288	C47F8.9	WBGene00006755	unc-16
SE_367	CC4.3.1	0	WBGene00004895	smu-1	WBGene00006755	unc-16
SE_367	CC4.3.2	0	WBGene00004895	smu-1	WBGene00006755	unc-16
SE_367	W08E3.1.1	0	WBGene00004915	snr-2	WBGene00006755	unc-16
SE_367	T01D1.2f.3	0	WBGene00001340	etr-1	WBGene00006755	unc-16
SE_367	T01D1.2f.2	0	WBGene00001340	etr-1	WBGene00006755	unc-16
SE_367	T01D1.2l.1	0	WBGene00001340	etr-1	WBGene00006755	unc-16
SE_367	T01D1.2d.2	0	WBGene00001340	etr-1	WBGene00006755	unc-16
SE_367	T01D1.2d.1	0	WBGene00001340	etr-1	WBGene00006755	unc-16
SE_367	T01D1.2m.1	0	WBGene00001340	etr-1	WBGene00006755	unc-16
SE_367	T01D1.2p.1	0	WBGene00001340	etr-1	WBGene00006755	unc-16
SE_367	T01D1.2s.1	0.0517821	WBGene00001340	etr-1	WBGene00006755	unc-16
SE_367	T01D1.2v.1	0.0772548	WBGene00001340	etr-1	WBGene00006755	unc-16
SE_367	C18A3.5b.1	0	WBGene00015943	tiar-1	WBGene00006755	unc-16
SE_367	C44B7.2a.1	0	WBGene00016624	hrpl-1	WBGene00006755	unc-16
SE_367	ZK1127.9c.1	0	WBGene00022855	tcer-1	WBGene00006755	unc-16
SE_367	ZK1127.9c.3	0	WBGene00022855	tcer-1	WBGene00006755	unc-16
SE_367	ZK1127.9d.1	0	WBGene00022855	tcer-1	WBGene00006755	unc-16
SE_367	B0495.8b.2	0	WBGene00015207	luc-7L	WBGene00006755	unc-16
SE_367	T07D4.3b.1	0	WBGene00004355	rha-1	WBGene00006755	unc-16
SE_367	T07D4.4c.1	0	WBGene00011580	ddx-19	WBGene00006755	unc-16
SE_367	T07D4.4d.1	0	WBGene00011580	ddx-19	WBGene00006755	unc-16
SE_367	D2089.1b.2	0	WBGene00004704	rsp-7	WBGene00006755	unc-16
SE_367	Y53F4B.13b.1	0	WBGene00013160	cmtr-1	WBGene00006755	unc-16
SE_367	C50D2.8a.2	0.0518136	WBGene00016811	luc-7L3	WBGene00006755	unc-16
SE_367	C50D2.8a.1	0	WBGene00016811	luc-7L3	WBGene00006755	unc-16
SE_367	C50D2.8c	0	WBGene00016811	luc-7L3	WBGene00006755	unc-16
SE_367	C50D2.8b.1	0	WBGene00016811	luc-7L3	WBGene00006755	unc-16
SE_367	C50D2.5.1	0	WBGene00016808	sftb-6	WBGene00006755	unc-16
SE_367	T01D1.2a.3	0.0524168	WBGene00001340	etr-1	WBGene00006755	unc-16
SE_367	T01D1.2e.1	0	WBGene00001340	etr-1	WBGene00006755	unc-16
SE_367	T01D1.2f.1	0	WBGene00001340	etr-1	WBGene00006755	unc-16
SE_367	T01D1.2g.1	0	WBGene00001340	etr-1	WBGene00006755	unc-16
SE_367	T01D1.2e.2	0	WBGene00001340	etr-1	WBGene00006755	unc-16
SE_367	T01D1.2e.3	0	WBGene00001340	etr-1	WBGene00006755	unc-16
SE_367	T01D1.2a.4	0	WBGene00001340	etr-1	WBGene00006755	unc-16
SE_367	T01D1.2g.2	0	WBGene00001340	etr-1	WBGene00006755	unc-16
SE_367	T01D1.2a.2	0	WBGene00001340	etr-1	WBGene00006755	unc-16
SE_367	T01D1.2a.1	0	WBGene00001340	etr-1	WBGene00006755	unc-16
SE_367	T01D1.2g.3	0	WBGene00001340	etr-1	WBGene00006755	unc-16
SE_367	T01D1.2e.4	0	WBGene00001340	etr-1	WBGene00006755	unc-16
SE_367	T01D1.2c	0	WBGene00001340	etr-1	WBGene00006755	unc-16
SE_367	T01D1.2l.2	0	WBGene00001340	etr-1	WBGene00006755	unc-16
SE_367	T01D1.2o.1	0	WBGene00001340	etr-1	WBGene00006755	unc-16
SE_367	T01D1.2n.1	0	WBGene00001340	etr-1	WBGene00006755	unc-16
SE_367	T01D1.2r.1	0	WBGene00001340	etr-1	WBGene00006755	unc-16
SE_367	T01D1.2q.1	0	WBGene00001340	etr-1	WBGene00006755	unc-16
SE_367	T01D1.2u.1	0	WBGene00001340	etr-1	WBGene00006755	unc-16
SE_367	T01D1.2b.1	0	WBGene00001340	etr-1	WBGene00006755	unc-16
SE_367	T01D1.2t.1	0	WBGene00001340	etr-1	WBGene00006755	unc-16
SE_367	T01D1.2x.1	0	WBGene00001340	etr-1	WBGene00006755	unc-16
SE_367	T01D1.2w.1	0	WBGene00001340	etr-1	WBGene00006755	unc-16
SE_367	W07E6.4.1	0	WBGene00004188	prp-21	WBGene00006755	unc-16
SE_367	T02H6.2.1	0	WBGene00020172	thoc-1	WBGene00006755	unc-16
SE_367	F09D1.1.1	0	WBGene00017280	usp-39	WBGene00006755	unc-16
SE_367	Y49F6B.4.1	0	WBGene00004896	smu-2	WBGene00006755	unc-16
SE_367	H20J04.8.1	0	WBGene00003390	mog-2	WBGene00006755	unc-16
SE_367	F33G12.2.1	0	WBGene00018014	wdr-83	WBGene00006755	unc-16
SE_367	EEED8.7a.1	0	WBGene00004701	rsp-4	WBGene00006755	unc-16
SE_367	EEED8.7b.1	0	WBGene00004701	rsp-4	WBGene00006755	unc-16
SE_367	EEED8.7b.2	0	WBGene00004701	rsp-4	WBGene00006755	unc-16
SE_367	EEED8.5.1	0	WBGene00003393	mog-5	WBGene00006755	unc-16
SE_367	C18A3.5c.1	0	WBGene00015943	tiar-1	WBGene00006755	unc-16
SE_367	C18A3.5a.1	0	WBGene00015943	tiar-1	WBGene00006755	unc-16
SE_367	C30B5.4.1	0	WBGene00016245	rbmx-2	WBGene00006755	unc-16
SE_367	T28D9.10b.1	0	WBGene00004916	snr-3	WBGene00006755	unc-16
SE_367	T28D9.10a.1	0	WBGene00004916	snr-3	WBGene00006755	unc-16
SE_367	T28D9.2a.1	0.0225432	WBGene00004702	rsp-5	WBGene00006755	unc-16
SE_367	T28D9.2b.2	0	WBGene00004702	rsp-5	WBGene00006755	unc-16
SE_367	T28D9.2b.1	0	WBGene00004702	rsp-5	WBGene00006755	unc-16
SE_367	T28D9.2b.3	0	WBGene00004702	rsp-5	WBGene00006755	unc-16
SE_367	T28D9.2b.4	0	WBGene00004702	rsp-5	WBGene00006755	unc-16
SE_367	C44B7.2a.2	0	WBGene00016624	hrpl-1	WBGene00006755	unc-16
SE_367	C44B7.2b.1	0	WBGene00016624	hrpl-1	WBGene00006755	unc-16
SE_367	ZK1127.9a.1	0	WBGene00022855	tcer-1	WBGene00006755	unc-16
SE_367	ZK1127.9b.1	0	WBGene00022855	tcer-1	WBGene00006755	unc-16
SE_367	ZK1127.9c.4	0	WBGene00022855	tcer-1	WBGene00006755	unc-16
SE_367	ZK1127.9c.2	0	WBGene00022855	tcer-1	WBGene00006755	unc-16
SE_367	C27H5.3b.1	0	WBGene00016173	fust-1	WBGene00006755	unc-16
SE_367	C27H5.3b.2	0	WBGene00016173	fust-1	WBGene00006755	unc-16
SE_367	C27H5.3a.1	0	WBGene00016173	fust-1	WBGene00006755	unc-16
SE_367	F32A5.7.1	0	WBGene00003078	lsm-4	WBGene00006755	unc-16
SE_367	B0495.6.1	0.00640837	WBGene00015205	moa-2	WBGene00006755	unc-16
SE_367	B0495.8b.1	0	WBGene00015207	luc-7L	WBGene00006755	unc-16
SE_367	B0495.8a.1	0	WBGene00015207	luc-7L	WBGene00006755	unc-16
SE_367	B0495.8b.3	0	WBGene00015207	luc-7L	WBGene00006755	unc-16
SE_367	C08B11.5.1	0	WBGene00004723	sap-49	WBGene00006755	unc-16
SE_367	F10B5.2.1	0	WBGene00008639	F10B5.2	WBGene00006755	unc-16
SE_367	C26D10.2a.1	0	WBGene00001840	hel-1	WBGene00006755	unc-16
SE_367	C26D10.2b	0	WBGene00001840	hel-1	WBGene00006755	unc-16
SE_367	T13H5.4.1	0	WBGene00011758	prp-9	WBGene00006755	unc-16
SE_367	F28C6.6.1	0	WBGene00006307	suf-1	WBGene00006755	unc-16
SE_367	T07D4.3a.1	0	WBGene00004355	rha-1	WBGene00006755	unc-16
SE_367	T07D4.4a.1	0	WBGene00011580	ddx-19	WBGene00006755	unc-16
SE_367	T07D4.4b.1	0	WBGene00011580	ddx-19	WBGene00006755	unc-16
SE_367	T07D4.4e.1	0	WBGene00011580	ddx-19	WBGene00006755	unc-16
SE_367	ZK1067.6a.1	0	WBGene00006367	sym-2	WBGene00006755	unc-16
SE_367	ZK1067.6b.1	0	WBGene00006367	sym-2	WBGene00006755	unc-16
SE_367	F35H8.5b	0	WBGene00001368	exc-7	WBGene00006755	unc-16
SE_367	F35H8.5a.1	-0.0198847	WBGene00001368	exc-7	WBGene00006755	unc-16
SE_367	ZK1307.9.1	0	WBGene00014250	ZK1307.9	WBGene00006755	unc-16
SE_367	C07E3.1b.1	0	WBGene00007412	stip-1	WBGene00006755	unc-16
SE_367	C07E3.1a.1	0	WBGene00007412	stip-1	WBGene00006755	unc-16
SE_367	C14A4.4a.1	0	WBGene00000796	crn-3	WBGene00006755	unc-16
SE_367	C14A4.4b.1	0	WBGene00000796	crn-3	WBGene00006755	unc-16
SE_367	M28.5.1	0	WBGene00010896	snu-13	WBGene00006755	unc-16
SE_367	D2089.1b.1	0	WBGene00004704	rsp-7	WBGene00006755	unc-16
SE_367	D2089.1a.1	0	WBGene00004704	rsp-7	WBGene00006755	unc-16
SE_367	D2089.4a.1	0	WBGene00004207	ptb-1	WBGene00006755	unc-16
SE_367	D2089.4b.1	0	WBGene00004207	ptb-1	WBGene00006755	unc-16
SE_367	F33A8.1.1	0	WBGene00002957	let-858	WBGene00006755	unc-16
SE_367	F40F8.9.1	0	WBGene00003076	lsm-1	WBGene00006755	unc-16
SE_367	W02B12.2.1	0	WBGene00004699	rsp-2	WBGene00006755	unc-16
SE_367	W02B12.3d	0	WBGene00004698	rsp-1	WBGene00006755	unc-16
SE_367	W02B12.3b.3	0	WBGene00004698	rsp-1	WBGene00006755	unc-16
SE_367	W02B12.3a.1	0	WBGene00004698	rsp-1	WBGene00006755	unc-16
SE_367	W02B12.3b.1	0	WBGene00004698	rsp-1	WBGene00006755	unc-16
SE_367	W02B12.3b.2	0	WBGene00004698	rsp-1	WBGene00006755	unc-16
SE_367	W02B12.3c.1	0	WBGene00004698	rsp-1	WBGene00006755	unc-16
SE_367	Y17G7B.9.1	0	WBGene00000892	cyn-16	WBGene00006755	unc-16
SE_367	Y46G5A.4.1	0	WBGene00012896	snrp-200	WBGene00006755	unc-16
SE_367	Y46G5A.13.1	0	WBGene00012904	tiar-2	WBGene00006755	unc-16
SE_367	W03H9.4a.1	0	WBGene00012230	cacn-1	WBGene00006755	unc-16
SE_367	W03H9.4b.1	0	WBGene00012230	cacn-1	WBGene00006755	unc-16
SE_367	W03H9.4c.1	0	WBGene00012230	cacn-1	WBGene00006755	unc-16
SE_367	Y48B6A.3.1	0	WBGene00006964	xrn-2	WBGene00006755	unc-16
SE_367	R06A4.9a.1	0	WBGene00011051	pfs-2	WBGene00006755	unc-16
SE_367	R06A4.9c.1	0	WBGene00011051	pfs-2	WBGene00006755	unc-16
SE_367	R06A4.9b.1	0	WBGene00011051	pfs-2	WBGene00006755	unc-16
SE_367	C04H5.6a.1	0	WBGene00003392	mog-4	WBGene00006755	unc-16
SE_367	C04H5.6b.1	0	WBGene00003392	mog-4	WBGene00006755	unc-16
SE_367	R05H10.2.1	0.0251532	WBGene00011043	rbm-28	WBGene00006755	unc-16
SE_367	Y53F4B.13a.1	0	WBGene00013160	cmtr-1	WBGene00006755	unc-16
SE_367	Y53F4B.13c.1	0	WBGene00013160	cmtr-1	WBGene00006755	unc-16
SE_367	Y53F4B.13d.1	0	WBGene00013160	cmtr-1	WBGene00006755	unc-16
SE_367	Y39A3CR.1c.1	0	WBGene00004886	smi-1	WBGene00006755	unc-16
SE_367	M88.5e.2	0	WBGene00010908	imph-1	WBGene00006755	unc-16
SE_367	F56D2.6b.1	0	WBGene00018967	ddx-15	WBGene00006755	unc-16
SE_367	B0336.9b.4	0	WBGene00006359	swp-1	WBGene00006755	unc-16
SE_367	B0336.9b.1	0	WBGene00006359	swp-1	WBGene00006755	unc-16
SE_367	B0336.9b.2	0	WBGene00006359	swp-1	WBGene00006755	unc-16
SE_367	B0336.9b.5	0	WBGene00006359	swp-1	WBGene00006755	unc-16
SE_367	B0336.9b.6	0	WBGene00006359	swp-1	WBGene00006755	unc-16
SE_367	B0336.9e.2	0	WBGene00006359	swp-1	WBGene00006755	unc-16
SE_367	B0336.9c.1	0	WBGene00006359	swp-1	WBGene00006755	unc-16
SE_367	B0336.9e.1	0	WBGene00006359	swp-1	WBGene00006755	unc-16
SE_367	B0336.3d.1	0	WBGene00015143	rbm-26	WBGene00006755	unc-16
SE_367	C07H6.8.3	0	WBGene00000854	cux-7	WBGene00006755	unc-16
SE_367	C07H6.8.2	0	WBGene00000854	cux-7	WBGene00006755	unc-16
SE_367	B0464.5a.2	0	WBGene00004980	spk-1	WBGene00006755	unc-16
SE_367	B0464.5d.1	0	WBGene00004980	spk-1	WBGene00006755	unc-16
SE_367	K02F3.11.1	0.00774979	WBGene00004388	rnp-5	WBGene00006755	unc-16
SE_367	Y92C3B.2a.1	0	WBGene00006697	uaf-1	WBGene00006755	unc-16
SE_367	Y92C3B.2b.1	0	WBGene00006697	uaf-1	WBGene00006755	unc-16
SE_367	Y71D11A.2.1	0	WBGene00004891	smr-1	WBGene00006755	unc-16
SE_367	Y119D3B.17.2	0	WBGene00003978	pes-4	WBGene00006755	unc-16
SE_367	Y119D3B.17.1	0	WBGene00003978	pes-4	WBGene00006755	unc-16
SE_367	Y67D2.6.1	0	WBGene00022056	ddx-35	WBGene00006755	unc-16
SE_367	Y39A3CR.1a.1	0	WBGene00004886	smi-1	WBGene00006755	unc-16
SE_367	Y39A3CR.1b.1	0	WBGene00004886	smi-1	WBGene00006755	unc-16
SE_367	Y39A3CR.1d.1	0	WBGene00004886	smi-1	WBGene00006755	unc-16
SE_367	Y54F10BM.14.1	0	WBGene00004016	phf-5	WBGene00006755	unc-16
SE_367	Y71H2AM.19.1	0	WBGene00002244	laf-1	WBGene00006755	unc-16
SE_367	C46F11.4.1	0	WBGene00008119	C46F11.4	WBGene00006755	unc-16
SE_367	R10E9.1.2	0	WBGene00003423	msi-1	WBGene00006755	unc-16
SE_367	R10E9.1.1	0	WBGene00003423	msi-1	WBGene00006755	unc-16
SE_367	C16C10.6.1	0	WBGene00007627	ccdc-55	WBGene00006755	unc-16
SE_367	C16C10.4.1	0	WBGene00007625	C16C10.4	WBGene00006755	unc-16
SE_367	C16C10.4.2	0	WBGene00007625	C16C10.4	WBGene00006755	unc-16
SE_367	R74.5a.1	0	WBGene00011279	asd-1	WBGene00006755	unc-16
SE_367	R74.5b.1	0	WBGene00011279	asd-1	WBGene00006755	unc-16
SE_367	R74.5b.2	0	WBGene00011279	asd-1	WBGene00006755	unc-16
SE_367	R74.5b.3	0	WBGene00011279	asd-1	WBGene00006755	unc-16
SE_367	R74.5c.1	0	WBGene00011279	asd-1	WBGene00006755	unc-16
SE_367	T08A11.2.1	0	WBGene00011605	sftb-1	WBGene00006755	unc-16
SE_367	B0285.1b.1	0	WBGene00007135	cdk-12	WBGene00006755	unc-16
SE_367	B0285.1c.1	0	WBGene00007135	cdk-12	WBGene00006755	unc-16
SE_367	B0285.1a.1	0	WBGene00007135	cdk-12	WBGene00006755	unc-16
SE_367	B0285.1c.2	0	WBGene00007135	cdk-12	WBGene00006755	unc-16
SE_367	B0285.1a.2	0	WBGene00007135	cdk-12	WBGene00006755	unc-16
SE_367	B0285.1b.2	0	WBGene00007135	cdk-12	WBGene00006755	unc-16
SE_367	R07E5.14.1	0	WBGene00004387	rnp-4	WBGene00006755	unc-16
SE_367	R07E5.1.1	0	WBGene00011109	gpch-1	WBGene00006755	unc-16
SE_367	M88.5c.1	0	WBGene00010908	imph-1	WBGene00006755	unc-16
SE_367	M88.5e.1	0	WBGene00010908	imph-1	WBGene00006755	unc-16
SE_367	M88.5a.1	0	WBGene00010908	imph-1	WBGene00006755	unc-16
SE_367	M88.5b.1	0	WBGene00010908	imph-1	WBGene00006755	unc-16
SE_367	M88.5d.1	0	WBGene00010908	imph-1	WBGene00006755	unc-16
SE_367	Y54H5A.3.1	0	WBGene00021901	rbm-42	WBGene00006755	unc-16
SE_367	T10F2.4.1	0	WBGene00020423	prp-19	WBGene00006755	unc-16
SE_367	F52C9.7.2	0	WBGene00003391	mog-3	WBGene00006755	unc-16
SE_367	F52C9.7.1	0	WBGene00003391	mog-3	WBGene00006755	unc-16
SE_367	Y32H12A.2b.1	0	WBGene00021311	thoc-5	WBGene00006755	unc-16
SE_367	Y32H12A.2a.1	0	WBGene00021311	thoc-5	WBGene00006755	unc-16
SE_367	F56D2.6a.1	0	WBGene00018967	ddx-15	WBGene00006755	unc-16
SE_367	B0336.9a.1	0.0241175	WBGene00006359	swp-1	WBGene00006755	unc-16
SE_367	B0336.9b.3	0	WBGene00006359	swp-1	WBGene00006755	unc-16
SE_367	B0336.9c.2	0	WBGene00006359	swp-1	WBGene00006755	unc-16
SE_367	B0336.9e.3	0	WBGene00006359	swp-1	WBGene00006755	unc-16
SE_367	B0336.9d.1	0	WBGene00006359	swp-1	WBGene00006755	unc-16
SE_367	B0336.3c.1	0	WBGene00015143	rbm-26	WBGene00006755	unc-16
SE_367	B0336.3b.1	0	WBGene00015143	rbm-26	WBGene00006755	unc-16
SE_367	B0336.3a.1	0	WBGene00015143	rbm-26	WBGene00006755	unc-16
SE_367	F01F1.7.1	0	WBGene00017162	ddx-23	WBGene00006755	unc-16
SE_367	ZK328.2.1	0	WBGene00001166	eftu-2	WBGene00006755	unc-16
SE_367	T12A2.7.1	0	WBGene00020441	bcas-2	WBGene00006755	unc-16
SE_367	C16A3.8.1	0	WBGene00015813	thoc-2	WBGene00006755	unc-16
SE_367	ZK418.9a.1	0	WBGene00022738	fubl-2	WBGene00006755	unc-16
SE_367	ZK418.9b.1	0	WBGene00022738	fubl-2	WBGene00006755	unc-16
SE_367	ZK418.9b.2	0	WBGene00022738	fubl-2	WBGene00006755	unc-16
SE_367	K04G7.10.1	0	WBGene00004390	rnp-7	WBGene00006755	unc-16
SE_367	K04G7.11.1	0	WBGene00019402	syf-2	WBGene00006755	unc-16
SE_367	F37C12.13b.2	0	WBGene00018154	exos-9	WBGene00006755	unc-16
SE_367	F37C12.13a.1	0	WBGene00018154	exos-9	WBGene00006755	unc-16
SE_367	F37C12.13b.1	0	WBGene00018154	exos-9	WBGene00006755	unc-16
SE_367	B0361.2a.1	0	WBGene00015156	cwf-19L2	WBGene00006755	unc-16
SE_367	B0361.2b.1	0	WBGene00015156	cwf-19L2	WBGene00006755	unc-16
SE_367	C07H6.4.1	0	WBGene00015581	sap-140	WBGene00006755	unc-16
SE_367	C07H6.8.1	0	WBGene00000854	cux-7	WBGene00006755	unc-16
SE_367	ZK686.4.2	0	WBGene00022794	snu-23	WBGene00006755	unc-16
SE_367	ZK686.4.1	0	WBGene00022794	snu-23	WBGene00006755	unc-16
SE_367	ZK652.1.1	0	WBGene00004918	snr-5	WBGene00006755	unc-16
SE_367	F42H10.7b.1	0	WBGene00018371	ess-2	WBGene00006755	unc-16
SE_367	F42H10.7a.1	0	WBGene00018371	ess-2	WBGene00006755	unc-16
SE_367	R08D7.1.1	0	WBGene00011142	bud-13	WBGene00006755	unc-16
SE_367	B0464.5c.1	0	WBGene00004980	spk-1	WBGene00006755	unc-16
SE_367	B0464.5b.1	0	WBGene00004980	spk-1	WBGene00006755	unc-16
SE_367	B0464.5a.1	0.0456936	WBGene00004980	spk-1	WBGene00006755	unc-16
SE_367	ZK1098.1a.1	0	WBGene00014218	prp-40	WBGene00006755	unc-16
SE_367	ZK1098.1c.1	0	WBGene00014218	prp-40	WBGene00006755	unc-16
SE_367	ZK1098.1b.1	0	WBGene00014218	prp-40	WBGene00006755	unc-16
SE_367	C07A9.2.1	0	WBGene00007400	bud-31	WBGene00006755	unc-16
SE_367	C07A9.2.2	0	WBGene00007400	bud-31	WBGene00006755	unc-16
SE_367	ZK632.11.1	0	WBGene00014018	ZK632.11	WBGene00006755	unc-16
SE_367	K03H1.2.1	0	WBGene00003389	mog-1	WBGene00006755	unc-16
SE_367	M03C11.7.1	0	WBGene00010844	prp-3	WBGene00006755	unc-16
SE_367	K01G5.1.1	0	WBGene00010476	rnf-113	WBGene00006755	unc-16
SE_367	Y47D3A.27.2	0	WBGene00006563	teg-1	WBGene00006755	unc-16
SE_367	Y47D3A.27.1	0.00790968	WBGene00006563	teg-1	WBGene00006755	unc-16
SE_367	Y66D12A.8a.1	0	WBGene00013434	Y66D12A.8	WBGene00006755	unc-16
SE_367	Y66D12A.8b.1	0	WBGene00013434	Y66D12A.8	WBGene00006755	unc-16
SE_367	Y66D12A.8c.1	0	WBGene00013434	Y66D12A.8	WBGene00006755	unc-16
SE_367	C18D11.4a.1	0	WBGene00004705	rsp-8	WBGene00006755	unc-16
SE_367	C18D11.4b.1	0	WBGene00004705	rsp-8	WBGene00006755	unc-16
SE_367	Y49E10.15.1	0	WBGene00004919	snr-6	WBGene00006755	unc-16
SE_367	Y111B2A.18.2	0	WBGene00004700	rsp-3	WBGene00006755	unc-16
SE_367	Y111B2A.18.1	0	WBGene00004700	rsp-3	WBGene00006755	unc-16
SE_367	ZK1010.3.1	0	WBGene00014177	frg-1	WBGene00006755	unc-16
SE_367	Y55F3AM.3c.3	0	WBGene00021921	rbm-39	WBGene00006755	unc-16
SE_367	Y55F3AM.3b	0	WBGene00021921	rbm-39	WBGene00006755	unc-16
SE_367	F53H1.1b.1	0	WBGene00018776	ddx-46	WBGene00006755	unc-16
SE_367	F53H1.1c.1	0	WBGene00018776	ddx-46	WBGene00006755	unc-16
SE_367	F53H1.1d.1	0	WBGene00018776	ddx-46	WBGene00006755	unc-16
SE_367	F32B6.3.1	0	WBGene00009320	prp-18	WBGene00006755	unc-16
SE_367	F54E12.2.2	0	WBGene00010061	F54E12.2	WBGene00006755	unc-16
SE_367	Y62E10A.12a.2	0	WBGene00003077	lsm-3	WBGene00006755	unc-16
SE_367	Y57G11A.5.1	0	WBGene00013293	Y57G11A.5	WBGene00006755	unc-16
SE_367	F29C4.7a.1	0	WBGene00017929	grld-1	WBGene00006755	unc-16
SE_367	F29C4.7b.1	0	WBGene00017929	grld-1	WBGene00006755	unc-16
SE_367	Y55F3BR.1.1	0	WBGene00021938	Y55F3BR.1	WBGene00006755	unc-16
SE_367	Y55F3AM.3a.1	0	WBGene00021921	rbm-39	WBGene00006755	unc-16
SE_367	Y55F3AM.3c.1	0	WBGene00021921	rbm-39	WBGene00006755	unc-16
SE_367	Y55F3AM.3c.2	0	WBGene00021921	rbm-39	WBGene00006755	unc-16
SE_367	Y55F3AM.3c.4	0	WBGene00021921	rbm-39	WBGene00006755	unc-16
SE_367	F53H1.1a.1	0	WBGene00018776	ddx-46	WBGene00006755	unc-16
SE_367	F53H1.1e.1	0	WBGene00018776	ddx-46	WBGene00006755	unc-16
SE_367	Y76B12C.7a.1	0	WBGene00022301	cpsf-1	WBGene00006755	unc-16
SE_367	Y76B12C.7b.1	0	WBGene00022301	cpsf-1	WBGene00006755	unc-16
SE_367	Y76B12C.7c.1	0	WBGene00022301	cpsf-1	WBGene00006755	unc-16
SE_367	Y76B12C.7d.1	0	WBGene00022301	cpsf-1	WBGene00006755	unc-16
SE_367	Y54G2A.12.1	0	WBGene00021877	Y54G2A.12	WBGene00006755	unc-16
SE_367	Y54G2A.75.1	0	WBGene00235102	dib-1	WBGene00006755	unc-16
SE_367	F42A6.7a.2	0	WBGene00001999	hrpa-1	WBGene00006755	unc-16
SE_367	F42A6.7b.1	-0.0127772	WBGene00001999	hrpa-1	WBGene00006755	unc-16
SE_367	F42A6.7b.2	0	WBGene00001999	hrpa-1	WBGene00006755	unc-16
SE_367	F42A6.7b.3	0	WBGene00001999	hrpa-1	WBGene00006755	unc-16
SE_367	F42A6.7c.1	0	WBGene00001999	hrpa-1	WBGene00006755	unc-16
SE_367	F42A6.7b.4	0	WBGene00001999	hrpa-1	WBGene00006755	unc-16
SE_367	F42A6.7c.2	0	WBGene00001999	hrpa-1	WBGene00006755	unc-16
SE_367	F42A6.7a.1	0	WBGene00001999	hrpa-1	WBGene00006755	unc-16
SE_367	F42A6.7d.1	0	WBGene00001999	hrpa-1	WBGene00006755	unc-16
SE_367	F42A6.7d.2	0	WBGene00001999	hrpa-1	WBGene00006755	unc-16
SE_367	Y37E11AM.1a.1	0	WBGene00021365	smgl-2	WBGene00006755	unc-16
SE_367	Y37E11AM.1b.1	0	WBGene00021365	smgl-2	WBGene00006755	unc-16
SE_367	K08D10.4.1	0	WBGene00004385	rnp-2	WBGene00006755	unc-16
SE_367	K08D10.3a.1	0	WBGene00004386	rnp-3	WBGene00006755	unc-16
SE_367	K08D10.3b.1	0	WBGene00004386	rnp-3	WBGene00006755	unc-16
SE_367	Y73B6BL.6b.1	0	WBGene00022235	sqd-1	WBGene00006755	unc-16
SE_367	Y73B6BL.6a.1	0	WBGene00022235	sqd-1	WBGene00006755	unc-16
SE_367	Y73B6BL.6a.2	0	WBGene00022235	sqd-1	WBGene00006755	unc-16
SE_367	Y73B6BL.6b.2	0	WBGene00022235	sqd-1	WBGene00006755	unc-16
SE_367	Y73B6BL.32.1	0	WBGene00003082	lsm-8	WBGene00006755	unc-16
SE_367	Y73B6BL.33a.1	0	WBGene00022253	hrpf-2	WBGene00006755	unc-16
SE_367	Y73B6BL.33b.1	0	WBGene00022253	hrpf-2	WBGene00006755	unc-16
SE_367	Y73B6BL.3.1	0	WBGene00022232	exos-2	WBGene00006755	unc-16
SE_367	T22D1.10.1	0	WBGene00020687	ruvb-2	WBGene00006755	unc-16
SE_367	C33H5.12a.1	0	WBGene00004703	rsp-6	WBGene00006755	unc-16
SE_367	C33H5.12c	0	WBGene00004703	rsp-6	WBGene00006755	unc-16
SE_367	C33H5.12b	0.0515088	WBGene00004703	rsp-6	WBGene00006755	unc-16
SE_367	F08B4.7.1	0	WBGene00017238	snrp-3	WBGene00006755	unc-16
SE_367	D1046.1a.2	0	WBGene00008362	cfim-2	WBGene00006755	unc-16
SE_367	D1046.1a.3	0	WBGene00008362	cfim-2	WBGene00006755	unc-16
SE_367	D1046.1c.3	0	WBGene00008362	cfim-2	WBGene00006755	unc-16
SE_367	D1046.1c.1	0	WBGene00008362	cfim-2	WBGene00006755	unc-16
SE_367	D1046.1a.6	0	WBGene00008362	cfim-2	WBGene00006755	unc-16
SE_367	D1046.1a.5	0	WBGene00008362	cfim-2	WBGene00006755	unc-16
SE_367	D1046.1c.2	0	WBGene00008362	cfim-2	WBGene00006755	unc-16
SE_367	D1046.1c.4	0	WBGene00008362	cfim-2	WBGene00006755	unc-16
SE_367	D1046.1a.4	0.0272157	WBGene00008362	cfim-2	WBGene00006755	unc-16
SE_367	D1046.1c.5	0	WBGene00008362	cfim-2	WBGene00006755	unc-16
SE_367	D1046.1a.1	0	WBGene00008362	cfim-2	WBGene00006755	unc-16
SE_367	D1046.1b.1	0	WBGene00008362	cfim-2	WBGene00006755	unc-16
SE_367	D1046.1e.1	0	WBGene00008362	cfim-2	WBGene00006755	unc-16
SE_367	F23B2.6.1	0	WBGene00000121	aly-2	WBGene00006755	unc-16
SE_367	F32B6.3.2	0	WBGene00009320	prp-18	WBGene00006755	unc-16
SE_367	R11A8.2.1	0	WBGene00011237	gkow-1	WBGene00006755	unc-16
SE_367	T11G6.8a.1	0	WBGene00011722	rbm-22	WBGene00006755	unc-16
SE_367	T11G6.8b.1	0	WBGene00011722	rbm-22	WBGene00006755	unc-16
SE_367	ZK593.7.1	0	WBGene00003081	lsm-7	WBGene00006755	unc-16
SE_367	B0035.12.1	0	WBGene00007111	sart-3	WBGene00006755	unc-16
SE_367	B0035.12.2	0	WBGene00007111	sart-3	WBGene00006755	unc-16
SE_367	F54E12.2.1	0	WBGene00010061	F54E12.2	WBGene00006755	unc-16
SE_367	F58B3.7.1	0	WBGene00010233	rbm-17	WBGene00006755	unc-16
SE_367	F11A10.2.1	0	WBGene00008683	repo-1	WBGene00006755	unc-16
SE_367	F11A10.8.1	0	WBGene00044329	cpsf-4	WBGene00006755	unc-16
SE_367	C39E9.11.1	0	WBGene00008034	prcc-1	WBGene00006755	unc-16
SE_367	B0564.1a.2	0	WBGene00007201	exos-4.1	WBGene00006755	unc-16
SE_367	B0564.1a.1	0	WBGene00007201	exos-4.1	WBGene00006755	unc-16
SE_367	B0564.1a.3	0	WBGene00007201	exos-4.1	WBGene00006755	unc-16
SE_367	Y67H2A.1.1	0	WBGene00013460	cpsf-3	WBGene00006755	unc-16
SE_367	Y62E10A.12a.1	0	WBGene00003077	lsm-3	WBGene00006755	unc-16
SE_367	Y62E10A.12b.1	0	WBGene00003077	lsm-3	WBGene00006755	unc-16
SE_367	B0513.2a.1	0	WBGene00007195	thoc-7	WBGene00006755	unc-16
SE_367	B0513.2a.2	0	WBGene00007195	thoc-7	WBGene00006755	unc-16
SE_367	B0513.2b.1	0	WBGene00007195	thoc-7	WBGene00006755	unc-16
SE_367	Y37A1B.1a.1	0	WBGene00003085	ccar-1	WBGene00006755	unc-16
SE_367	Y37A1B.1b.1	0	WBGene00003085	ccar-1	WBGene00006755	unc-16
SE_367	Y37A1B.1c.1	0	WBGene00003085	ccar-1	WBGene00006755	unc-16
SE_367	Y37A1B.1d.1	0	WBGene00003085	ccar-1	WBGene00006755	unc-16
SE_367	Y57G11C.9c.2	0	WBGene00013307	melo-1	WBGene00006755	unc-16
SE_367	Y57G11C.9c.1	0	WBGene00013307	melo-1	WBGene00006755	unc-16
SE_367	Y57G11C.9c.3	0	WBGene00013307	melo-1	WBGene00006755	unc-16
SE_367	Y57G11C.9c.4	0	WBGene00013307	melo-1	WBGene00006755	unc-16
SE_367	Y57G11C.9c.5	0	WBGene00013307	melo-1	WBGene00006755	unc-16
SE_367	Y57G11C.9b.1	0	WBGene00013307	melo-1	WBGene00006755	unc-16
SE_367	Y57G11C.9a.1	0	WBGene00013307	melo-1	WBGene00006755	unc-16
SE_367	Y57G11C.9d.1	0	WBGene00013307	melo-1	WBGene00006755	unc-16
SE_367	Y41E3.11a.1	0	WBGene00012769	hrpu-1	WBGene00006755	unc-16
SE_367	Y41E3.11e	0	WBGene00012769	hrpu-1	WBGene00006755	unc-16
SE_367	Y41E3.11a.2	0.0161026	WBGene00012769	hrpu-1	WBGene00006755	unc-16
SE_367	Y41E3.11b.1	0	WBGene00012769	hrpu-1	WBGene00006755	unc-16
SE_367	Y41E3.11c.1	0	WBGene00012769	hrpu-1	WBGene00006755	unc-16
SE_367	Y41E3.11d.1	0	WBGene00012769	hrpu-1	WBGene00006755	unc-16
SE_367	Y116A8C.42.1	0	WBGene00004914	snr-1	WBGene00006755	unc-16
SE_367	Y116A8C.32a.1	0	WBGene00013808	sfa-1	WBGene00006755	unc-16
SE_367	Y116A8C.32b	0	WBGene00013808	sfa-1	WBGene00006755	unc-16
SE_367	Y116A8C.35a.2	0	WBGene00006698	uaf-2	WBGene00006755	unc-16
SE_367	Y116A8C.35a.1	0	WBGene00006698	uaf-2	WBGene00006755	unc-16
SE_367	Y116A8C.35b.1	0	WBGene00006698	uaf-2	WBGene00006755	unc-16
SE_367	W04D2.6b.1	0	WBGene00012245	rbm-25	WBGene00006755	unc-16
SE_367	W03F9.10.1	0	WBGene00021004	sftb-2	WBGene00006755	unc-16
SE_367	Y108G3AL.2.3	0	WBGene00022434	Y108G3AL.2	WBGene00006755	unc-16
SE_367	Y108G3AL.2.1	0	WBGene00022434	Y108G3AL.2	WBGene00006755	unc-16
SE_367	Y108G3AL.2.2	0	WBGene00022434	Y108G3AL.2	WBGene00006755	unc-16
SE_367	Y108G3AL.2.4	0	WBGene00022434	Y108G3AL.2	WBGene00006755	unc-16
SE_367	Y50D4C.3a.1	0	WBGene00021748	Y50D4C.3	WBGene00006755	unc-16
SE_367	Y50D4C.3b.1	0	WBGene00021748	Y50D4C.3	WBGene00006755	unc-16
SE_367	F59A7.8	0.0383556	WBGene00019095	F59A7.8	WBGene00006755	unc-16
SE_367	F25B4.5.1	0	WBGene00017768	prp-39	WBGene00006755	unc-16
SE_367	M03F8.3b.1	0	WBGene00019762	syf-3	WBGene00006755	unc-16
SE_367	M03F8.3a.1	0	WBGene00019762	syf-3	WBGene00006755	unc-16
SE_367	F17A9.2.1	0	WBGene00017534	cwf-19L1	WBGene00006755	unc-16
SE_367	F09G2.4.1	0	WBGene00017313	cpsf-2	WBGene00006755	unc-16
SE_367	F19F10.9.1	0	WBGene00017605	snu-66	WBGene00006755	unc-16
SE_367	F25G6.2.1	0	WBGene00017797	symk-1	WBGene00006755	unc-16
SE_367	C12D8.1b.2	0	WBGene00007534	fubl-1	WBGene00006755	unc-16
SE_367	C12D8.1b.1	0	WBGene00007534	fubl-1	WBGene00006755	unc-16
SE_367	C12D8.1a.1	0	WBGene00007534	fubl-1	WBGene00006755	unc-16
SE_367	C12D8.1d	0	WBGene00007534	fubl-1	WBGene00006755	unc-16
SE_367	C12D8.1c.1	0	WBGene00007534	fubl-1	WBGene00006755	unc-16
SE_367	K07C5.6.1	0	WBGene00010629	sluh-7	WBGene00006755	unc-16
SE_367	D1054.14.1	0	WBGene00008380	prp-38	WBGene00006755	unc-16
SE_367	D1054.15a.1	0	WBGene00006481	plrg-1	WBGene00006755	unc-16
SE_367	D1054.15a.2	0	WBGene00006481	plrg-1	WBGene00006755	unc-16
SE_367	D1054.15b.1	0	WBGene00006481	plrg-1	WBGene00006755	unc-16
SE_367	F53B7.3.1	0	WBGene00009966	isy-1	WBGene00006755	unc-16
SE_367	T27F2.1.1	0	WBGene00004806	skp-1	WBGene00006755	unc-16
SE_367	C52E4.3.1	0	WBGene00004917	snr-4	WBGene00006755	unc-16
SE_367	T04H1.5.1	0	WBGene00011451	T04H1.5	WBGene00006755	unc-16
SE_367	W04D2.6c.1	0	WBGene00012245	rbm-25	WBGene00006755	unc-16
SE_367	W04D2.6a.1	0	WBGene00012245	rbm-25	WBGene00006755	unc-16
SE_367	R186.7.1	0	WBGene00011308	pnn-1	WBGene00006755	unc-16
SE_367	T10G3.6a.1	0	WBGene00001808	gut-2	WBGene00006755	unc-16
SE_367	T10G3.6b.1	0	WBGene00001808	gut-2	WBGene00006755	unc-16
SE_367	C15H11.3.1	0	WBGene00003834	nxf-1	WBGene00006755	unc-16
SE_367	C15H11.6.1	0	WBGene00003835	nxf-2	WBGene00006755	unc-16
SE_367	T01C3.7.2	0	WBGene00001423	fib-1	WBGene00006755	unc-16
SE_367	T01C3.7.1	0.0143195	WBGene00001423	fib-1	WBGene00006755	unc-16
SE_367	F28F8.3.1	0	WBGene00003079	lsm-5	WBGene00006755	unc-16
SE_367	T10C6.5.1	0	WBGene00011687	cwc-15	WBGene00006755	unc-16
SE_367	Y59A8B.6.1	0	WBGene00013343	prp-6	WBGene00006755	unc-16
SE_367	Y59A8B.10a.1	0	WBGene00013347	nova-1	WBGene00006755	unc-16
SE_367	Y59A8B.10d.1	0	WBGene00013347	nova-1	WBGene00006755	unc-16
SE_367	Y59A8B.10b.1	0	WBGene00013347	nova-1	WBGene00006755	unc-16
SE_367	Y59A8B.10c.1	0	WBGene00013347	nova-1	WBGene00006755	unc-16
SE_367	Y80D3A.2a.1	0	WBGene00001258	emb-4	WBGene00006755	unc-16
SE_367	Y80D3A.2c.1	0	WBGene00001258	emb-4	WBGene00006755	unc-16
SE_367	Y80D3A.2b.1	0	WBGene00001258	emb-4	WBGene00006755	unc-16
SE_367	F31D4.1.1	0	WBGene00009289	exos-7	WBGene00006755	unc-16
SE_367	T07D1.4a.4	0	WBGene00001484	fox-1	WBGene00006755	unc-16
SE_367	T07D1.4a.2	0.0398005	WBGene00001484	fox-1	WBGene00006755	unc-16
SE_367	T07D1.4a.1	0	WBGene00001484	fox-1	WBGene00006755	unc-16
SE_367	T07D1.4b.1	0	WBGene00001484	fox-1	WBGene00006755	unc-16
SE_367	T07D1.4d.1	0	WBGene00001484	fox-1	WBGene00006755	unc-16
SE_367	T22B2.4a.1	0	WBGene00006321	sup-12	WBGene00006755	unc-16
SE_367	T05A10.1c.2	0	WBGene00004862	sma-9	WBGene00006755	unc-16
SE_367	T05A10.1g.1	0	WBGene00004862	sma-9	WBGene00006755	unc-16
SE_367	T05A10.1i.1	0	WBGene00004862	sma-9	WBGene00006755	unc-16
SE_367	T05A10.1d.1	0	WBGene00004862	sma-9	WBGene00006755	unc-16
SE_367	T05A10.1f.1	0	WBGene00004862	sma-9	WBGene00006755	unc-16
SE_367	T05A10.1j.4	0	WBGene00004862	sma-9	WBGene00006755	unc-16
SE_367	T05A10.1j.3	0	WBGene00004862	sma-9	WBGene00006755	unc-16
SE_367	T05A10.1e.1	0	WBGene00004862	sma-9	WBGene00006755	unc-16
SE_367	K02H8.1a.1	0	WBGene00019347	mbl-1	WBGene00006755	unc-16
SE_367	K02H8.1f.1	0	WBGene00019347	mbl-1	WBGene00006755	unc-16
SE_367	K02H8.1c.3	0	WBGene00019347	mbl-1	WBGene00006755	unc-16
SE_367	K02H8.1b.1	0	WBGene00019347	mbl-1	WBGene00006755	unc-16
SE_367	T07D1.4a.3	0	WBGene00001484	fox-1	WBGene00006755	unc-16
SE_367	T22B2.4b.1	0	WBGene00006321	sup-12	WBGene00006755	unc-16
SE_367	T22B2.4b.2	0	WBGene00006321	sup-12	WBGene00006755	unc-16
SE_367	C07A4.1.1	0	WBGene00007396	rnp-9	WBGene00006755	unc-16
SE_367	T05A10.1m.1	0	WBGene00004862	sma-9	WBGene00006755	unc-16
SE_367	T05A10.1c.1	0	WBGene00004862	sma-9	WBGene00006755	unc-16
SE_367	T05A10.1b.1	0	WBGene00004862	sma-9	WBGene00006755	unc-16
SE_367	T05A10.1a.1	0	WBGene00004862	sma-9	WBGene00006755	unc-16
SE_367	T05A10.1j.1	0	WBGene00004862	sma-9	WBGene00006755	unc-16
SE_367	T05A10.1j.2	0	WBGene00004862	sma-9	WBGene00006755	unc-16
SE_367	T05A10.1h.1	0	WBGene00004862	sma-9	WBGene00006755	unc-16
SE_367	T05A10.1h.2	0	WBGene00004862	sma-9	WBGene00006755	unc-16
SE_367	F08G12.2.1	0	WBGene00008586	snrp-40.1	WBGene00006755	unc-16
SE_367	R09A8.3.1	0	WBGene00006493	ivns-1	WBGene00006755	unc-16
SE_367	R09A8.3.2	0	WBGene00006493	ivns-1	WBGene00006755	unc-16
SE_367	F18H3.3a.2	0	WBGene00003903	pab-2	WBGene00006755	unc-16
SE_367	F18H3.3a.1	0	WBGene00003903	pab-2	WBGene00006755	unc-16
SE_367	F18H3.3a.3	0	WBGene00003903	pab-2	WBGene00006755	unc-16
SE_367	F18H3.3b.1	-0.0575827	WBGene00003903	pab-2	WBGene00006755	unc-16
SE_367	K02H8.1d.1	0	WBGene00019347	mbl-1	WBGene00006755	unc-16
SE_367	K02H8.1e.1	0	WBGene00019347	mbl-1	WBGene00006755	unc-16
SE_367	K02H8.1c.2	0	WBGene00019347	mbl-1	WBGene00006755	unc-16
SE_367	K02H8.1g.1	0	WBGene00019347	mbl-1	WBGene00006755	unc-16
SE_367	K02H8.1a.2	0	WBGene00019347	mbl-1	WBGene00006755	unc-16
SE_367	K02H8.1c.1	0	WBGene00019347	mbl-1	WBGene00006755	unc-16
SE_367	C36E6.1a.1	0	WBGene00016489	fubl-3	WBGene00006755	unc-16
SE_367	C36E6.1b.1	0	WBGene00016489	fubl-3	WBGene00006755	unc-16
SE_375	Y47G6A.20c.1	0	WBGene00004389	rnp-6	WBGene00007010	alx-1
SE_375	W02D3.11b.1	0	WBGene00020936	hrpf-1	WBGene00007010	alx-1
SE_375	F22D6.5a.2	0	WBGene00004186	prpf-4	WBGene00007010	alx-1
SE_375	F22D6.5a.1	0	WBGene00004186	prpf-4	WBGene00007010	alx-1
SE_375	F43G9.12b.1	0	WBGene00009672	mog-7	WBGene00007010	alx-1
SE_375	F16A11.2b	0	WBGene00008877	rtcb-1	WBGene00007010	alx-1
SE_375	Y65B4A.6a.1	0	WBGene00022029	eif-4A3	WBGene00007010	alx-1
SE_375	Y65B4A.6b.1	0	WBGene00022029	eif-4A3	WBGene00007010	alx-1
SE_375	Y65B4A.1.1	0	WBGene00022025	cus-2	WBGene00007010	alx-1
SE_375	Y34D9A.7a.1	0	WBGene00021332	Y34D9A.7	WBGene00007010	alx-1
SE_375	Y34D9A.7b.1	0	WBGene00021332	Y34D9A.7	WBGene00007010	alx-1
SE_375	Y34D9A.7c.1	0	WBGene00021332	Y34D9A.7	WBGene00007010	alx-1
SE_375	Y48G8AL.6.1	0	WBGene00004880	smg-2	WBGene00007010	alx-1
SE_375	Y71G12B.14.1	0	WBGene00003080	lsm-6	WBGene00007010	alx-1
SE_375	Y71G12B.8.1	0	WBGene00022148	ddx-27	WBGene00007010	alx-1
SE_375	Y71F9B.4.1	0	WBGene00004920	snr-7	WBGene00007010	alx-1
SE_375	Y54E10A.9c.1	0.0660092	WBGene00006888	vbh-1	WBGene00007010	alx-1
SE_375	Y54E10A.9b.1	0	WBGene00006888	vbh-1	WBGene00007010	alx-1
SE_375	Y54E10A.9a.1	0	WBGene00006888	vbh-1	WBGene00007010	alx-1
SE_375	Y54E10A.9c.2	0	WBGene00006888	vbh-1	WBGene00007010	alx-1
SE_375	Y47G6A.20b.1	0	WBGene00004389	rnp-6	WBGene00007010	alx-1
SE_375	Y47G6A.20a.1	0	WBGene00004389	rnp-6	WBGene00007010	alx-1
SE_375	C32E8.5.1	0	WBGene00016323	pmlr-1	WBGene00007010	alx-1
SE_375	C50F2.3.1	0	WBGene00016837	syf-1	WBGene00007010	alx-1
SE_375	E01A2.2b.2	0	WBGene00017085	srrt-1	WBGene00007010	alx-1
SE_375	E01A2.2b.3	0	WBGene00017085	srrt-1	WBGene00007010	alx-1
SE_375	E01A2.2a.1	0	WBGene00017085	srrt-1	WBGene00007010	alx-1
SE_375	E01A2.2b.4	0	WBGene00017085	srrt-1	WBGene00007010	alx-1
SE_375	E01A2.2b.1	0	WBGene00017085	srrt-1	WBGene00007010	alx-1
SE_375	C18E3.5.1	0	WBGene00015974	snrp-40.2	WBGene00007010	alx-1
SE_375	C43E11.1.1	0	WBGene00016601	acin-1	WBGene00007010	alx-1
SE_375	D1007.7.1	0	WBGene00017004	nrd-1	WBGene00007010	alx-1
SE_375	C44E4.4.1	0	WBGene00016653	ssb-1	WBGene00007010	alx-1
SE_375	Y110A7A.8.1	0	WBGene00022458	prp-31	WBGene00007010	alx-1
SE_375	M01A10.1.1	0	WBGene00019692	fubl-4	WBGene00007010	alx-1
SE_375	M01E11.2.1	0	WBGene00019711	ctnb-1	WBGene00007010	alx-1
SE_375	F33D11.10.1	0	WBGene00018007	F33D11.10	WBGene00007010	alx-1
SE_375	T08B2.5d.1	0	WBGene00020346	rbm-5	WBGene00007010	alx-1
SE_375	T08B2.5b.1	0	WBGene00020346	rbm-5	WBGene00007010	alx-1
SE_375	T08B2.5d.2	0	WBGene00020346	rbm-5	WBGene00007010	alx-1
SE_375	T08B2.5e.3	0	WBGene00020346	rbm-5	WBGene00007010	alx-1
SE_375	T08B2.5e.2	0	WBGene00020346	rbm-5	WBGene00007010	alx-1
SE_375	T08B2.5e.1	0	WBGene00020346	rbm-5	WBGene00007010	alx-1
SE_375	T08B2.5a.1	0	WBGene00020346	rbm-5	WBGene00007010	alx-1
SE_375	F26B1.2d.2	0	WBGene00017816	hrpk-1	WBGene00007010	alx-1
SE_375	F26B1.2b.2	0	WBGene00017816	hrpk-1	WBGene00007010	alx-1
SE_375	F26B1.2b.3	0	WBGene00017816	hrpk-1	WBGene00007010	alx-1
SE_375	F26B1.2a.1	0	WBGene00017816	hrpk-1	WBGene00007010	alx-1
SE_375	F26B1.2e.1	0	WBGene00017816	hrpk-1	WBGene00007010	alx-1
SE_375	F26B1.2b.4	0	WBGene00017816	hrpk-1	WBGene00007010	alx-1
SE_375	F26B1.2c.1	0	WBGene00017816	hrpk-1	WBGene00007010	alx-1
SE_375	F26B1.2b.1	0	WBGene00017816	hrpk-1	WBGene00007010	alx-1
SE_375	F26B1.2d.1	-0.00405265	WBGene00017816	hrpk-1	WBGene00007010	alx-1
SE_375	F37E3.1.1	0	WBGene00018156	ncbp-1	WBGene00007010	alx-1
SE_375	T23H2.3.1	0	WBGene00020742	T23H2.3	WBGene00007010	alx-1
SE_375	C55B7.8.1	0	WBGene00000937	dbr-1	WBGene00007010	alx-1
SE_375	W02D3.11a.1	0	WBGene00020936	hrpf-1	WBGene00007010	alx-1
SE_375	K02F2.3.1	0	WBGene00019323	teg-4	WBGene00007010	alx-1
SE_375	H27M09.1.1	0	WBGene00019245	sacy-1	WBGene00007010	alx-1
SE_375	T21G5.5d.1	0	WBGene00006423	asd-2	WBGene00007010	alx-1
SE_375	T21G5.5d.2	0	WBGene00006423	asd-2	WBGene00007010	alx-1
SE_375	T21G5.5b.2	0	WBGene00006423	asd-2	WBGene00007010	alx-1
SE_375	T21G5.5b.1	0	WBGene00006423	asd-2	WBGene00007010	alx-1
SE_375	T21G5.5c.1	-0.0317159	WBGene00006423	asd-2	WBGene00007010	alx-1
SE_375	T21G5.5a.1	0	WBGene00006423	asd-2	WBGene00007010	alx-1
SE_375	F22D6.5a.3	0	WBGene00004186	prpf-4	WBGene00007010	alx-1
SE_375	F22D6.5b.1	0	WBGene00004186	prpf-4	WBGene00007010	alx-1
SE_375	F26A3.2a.2	0	WBGene00009141	ncbp-2	WBGene00007010	alx-1
SE_375	F26A3.2a.1	0	WBGene00009141	ncbp-2	WBGene00007010	alx-1
SE_375	F26A3.2b.1	0	WBGene00009141	ncbp-2	WBGene00007010	alx-1
SE_375	F26A3.2c.1	0	WBGene00009141	ncbp-2	WBGene00007010	alx-1
SE_375	T23G11.3.1	0	WBGene00001595	gld-1	WBGene00007010	alx-1
SE_375	D1081.8.1	0	WBGene00008386	cdc-5L	WBGene00007010	alx-1
SE_375	R05D11.7.1	0	WBGene00011035	snrp-27	WBGene00007010	alx-1
SE_375	F43G9.5.1	0	WBGene00009668	cfim-1	WBGene00007010	alx-1
SE_375	F43G9.10.1	0	WBGene00009671	mfap-1	WBGene00007010	alx-1
SE_375	F43G9.12a.1	0	WBGene00009672	mog-7	WBGene00007010	alx-1
SE_375	F39H2.2a.1	0	WBGene00000890	sig-7	WBGene00007010	alx-1
SE_375	F39H2.2b.1	0	WBGene00000890	sig-7	WBGene00007010	alx-1
SE_375	C36B1.5.1	0	WBGene00007972	prp-4	WBGene00007010	alx-1
SE_375	F32H2.4.1	0	WBGene00009341	thoc-3	WBGene00007010	alx-1
SE_375	F16A11.2a.1	0	WBGene00008877	rtcb-1	WBGene00007010	alx-1
SE_375	C17E4.5.1	0	WBGene00003904	pabp-2	WBGene00007010	alx-1
SE_375	F46A9.6.1	0	WBGene00003172	mec-8	WBGene00007010	alx-1
SE_375	F46A9.6.2	0.0198452	WBGene00003172	mec-8	WBGene00007010	alx-1
SE_375	C41G7.1a.1	0	WBGene00004887	smn-1	WBGene00007010	alx-1
SE_375	C41G7.1a.2	0	WBGene00004887	smn-1	WBGene00007010	alx-1
SE_375	C41G7.1b.1	0	WBGene00004887	smn-1	WBGene00007010	alx-1
SE_375	C25A1.4.1	0	WBGene00045383	sup-46	WBGene00007010	alx-1
SE_375	Y106G6H.2.2	0	WBGene00003902	pab-1	WBGene00007010	alx-1
SE_375	Y106G6H.2.3	0	WBGene00003902	pab-1	WBGene00007010	alx-1
SE_375	Y106G6H.2.1	0	WBGene00003902	pab-1	WBGene00007010	alx-1
SE_375	B0511.6.1	0	WBGene00015232	B0511.6	WBGene00007010	alx-1
SE_375	B0511.7.1	0	WBGene00015233	B0511.7	WBGene00007010	alx-1
SE_375	F49D11.1.1	0	WBGene00018625	prp-17	WBGene00007010	alx-1
SE_375	Y52B11A.9.1	0	WBGene00013128	dxbp-1	WBGene00007010	alx-1
SE_375	F28D9.1.1	0	WBGene00004706	rsr-1	WBGene00007010	alx-1
SE_375	C17D12.2a.1	0	WBGene00006807	unc-75	WBGene00007010	alx-1
SE_375	C17D12.2b.1	0	WBGene00006807	unc-75	WBGene00007010	alx-1
SE_375	C17D12.2d.1	0	WBGene00006807	unc-75	WBGene00007010	alx-1
SE_375	C17D12.2c.1	0	WBGene00006807	unc-75	WBGene00007010	alx-1
SE_375	R09B3.5.1	0	WBGene00003123	mag-1	WBGene00007010	alx-1
SE_375	F58D5.1a.1	0	WBGene00002000	hrpr-1	WBGene00007010	alx-1
SE_375	F58D5.1b.1	0	WBGene00002000	hrpr-1	WBGene00007010	alx-1
SE_375	C47F8.9	-0.00326707	WBGene00014288	C47F8.9	WBGene00007010	alx-1
SE_375	CC4.3.1	0	WBGene00004895	smu-1	WBGene00007010	alx-1
SE_375	CC4.3.2	0	WBGene00004895	smu-1	WBGene00007010	alx-1
SE_375	W08E3.1.1	0	WBGene00004915	snr-2	WBGene00007010	alx-1
SE_375	T01D1.2f.3	0	WBGene00001340	etr-1	WBGene00007010	alx-1
SE_375	T01D1.2f.2	0	WBGene00001340	etr-1	WBGene00007010	alx-1
SE_375	T01D1.2l.1	0	WBGene00001340	etr-1	WBGene00007010	alx-1
SE_375	T01D1.2d.2	0	WBGene00001340	etr-1	WBGene00007010	alx-1
SE_375	T01D1.2d.1	0	WBGene00001340	etr-1	WBGene00007010	alx-1
SE_375	T01D1.2m.1	0	WBGene00001340	etr-1	WBGene00007010	alx-1
SE_375	T01D1.2p.1	0	WBGene00001340	etr-1	WBGene00007010	alx-1
SE_375	T01D1.2s.1	0	WBGene00001340	etr-1	WBGene00007010	alx-1
SE_375	T01D1.2v.1	0	WBGene00001340	etr-1	WBGene00007010	alx-1
SE_375	C18A3.5b.1	0	WBGene00015943	tiar-1	WBGene00007010	alx-1
SE_375	C44B7.2a.1	0	WBGene00016624	hrpl-1	WBGene00007010	alx-1
SE_375	ZK1127.9c.1	0	WBGene00022855	tcer-1	WBGene00007010	alx-1
SE_375	ZK1127.9c.3	0	WBGene00022855	tcer-1	WBGene00007010	alx-1
SE_375	ZK1127.9d.1	0	WBGene00022855	tcer-1	WBGene00007010	alx-1
SE_375	B0495.8b.2	0	WBGene00015207	luc-7L	WBGene00007010	alx-1
SE_375	T07D4.3b.1	0	WBGene00004355	rha-1	WBGene00007010	alx-1
SE_375	T07D4.4c.1	0	WBGene00011580	ddx-19	WBGene00007010	alx-1
SE_375	T07D4.4d.1	0	WBGene00011580	ddx-19	WBGene00007010	alx-1
SE_375	D2089.1b.2	0	WBGene00004704	rsp-7	WBGene00007010	alx-1
SE_375	Y53F4B.13b.1	0	WBGene00013160	cmtr-1	WBGene00007010	alx-1
SE_375	C50D2.8a.2	0	WBGene00016811	luc-7L3	WBGene00007010	alx-1
SE_375	C50D2.8a.1	0	WBGene00016811	luc-7L3	WBGene00007010	alx-1
SE_375	C50D2.8c	0	WBGene00016811	luc-7L3	WBGene00007010	alx-1
SE_375	C50D2.8b.1	0	WBGene00016811	luc-7L3	WBGene00007010	alx-1
SE_375	C50D2.5.1	0	WBGene00016808	sftb-6	WBGene00007010	alx-1
SE_375	T01D1.2a.3	0	WBGene00001340	etr-1	WBGene00007010	alx-1
SE_375	T01D1.2e.1	0	WBGene00001340	etr-1	WBGene00007010	alx-1
SE_375	T01D1.2f.1	0	WBGene00001340	etr-1	WBGene00007010	alx-1
SE_375	T01D1.2g.1	0	WBGene00001340	etr-1	WBGene00007010	alx-1
SE_375	T01D1.2e.2	0	WBGene00001340	etr-1	WBGene00007010	alx-1
SE_375	T01D1.2e.3	0	WBGene00001340	etr-1	WBGene00007010	alx-1
SE_375	T01D1.2a.4	0	WBGene00001340	etr-1	WBGene00007010	alx-1
SE_375	T01D1.2g.2	-0.0255216	WBGene00001340	etr-1	WBGene00007010	alx-1
SE_375	T01D1.2a.2	0	WBGene00001340	etr-1	WBGene00007010	alx-1
SE_375	T01D1.2a.1	0	WBGene00001340	etr-1	WBGene00007010	alx-1
SE_375	T01D1.2g.3	0	WBGene00001340	etr-1	WBGene00007010	alx-1
SE_375	T01D1.2e.4	0	WBGene00001340	etr-1	WBGene00007010	alx-1
SE_375	T01D1.2c	0	WBGene00001340	etr-1	WBGene00007010	alx-1
SE_375	T01D1.2l.2	0	WBGene00001340	etr-1	WBGene00007010	alx-1
SE_375	T01D1.2o.1	-0.00315033	WBGene00001340	etr-1	WBGene00007010	alx-1
SE_375	T01D1.2n.1	0	WBGene00001340	etr-1	WBGene00007010	alx-1
SE_375	T01D1.2r.1	0	WBGene00001340	etr-1	WBGene00007010	alx-1
SE_375	T01D1.2q.1	0	WBGene00001340	etr-1	WBGene00007010	alx-1
SE_375	T01D1.2u.1	0	WBGene00001340	etr-1	WBGene00007010	alx-1
SE_375	T01D1.2b.1	0	WBGene00001340	etr-1	WBGene00007010	alx-1
SE_375	T01D1.2t.1	0	WBGene00001340	etr-1	WBGene00007010	alx-1
SE_375	T01D1.2x.1	0	WBGene00001340	etr-1	WBGene00007010	alx-1
SE_375	T01D1.2w.1	0	WBGene00001340	etr-1	WBGene00007010	alx-1
SE_375	W07E6.4.1	0	WBGene00004188	prp-21	WBGene00007010	alx-1
SE_375	T02H6.2.1	0	WBGene00020172	thoc-1	WBGene00007010	alx-1
SE_375	F09D1.1.1	0	WBGene00017280	usp-39	WBGene00007010	alx-1
SE_375	Y49F6B.4.1	0	WBGene00004896	smu-2	WBGene00007010	alx-1
SE_375	H20J04.8.1	0	WBGene00003390	mog-2	WBGene00007010	alx-1
SE_375	F33G12.2.1	0	WBGene00018014	wdr-83	WBGene00007010	alx-1
SE_375	EEED8.7a.1	0	WBGene00004701	rsp-4	WBGene00007010	alx-1
SE_375	EEED8.7b.1	0	WBGene00004701	rsp-4	WBGene00007010	alx-1
SE_375	EEED8.7b.2	0	WBGene00004701	rsp-4	WBGene00007010	alx-1
SE_375	EEED8.5.1	0	WBGene00003393	mog-5	WBGene00007010	alx-1
SE_375	C18A3.5c.1	0	WBGene00015943	tiar-1	WBGene00007010	alx-1
SE_375	C18A3.5a.1	0	WBGene00015943	tiar-1	WBGene00007010	alx-1
SE_375	C30B5.4.1	0	WBGene00016245	rbmx-2	WBGene00007010	alx-1
SE_375	T28D9.10b.1	0	WBGene00004916	snr-3	WBGene00007010	alx-1
SE_375	T28D9.10a.1	-0.0292533	WBGene00004916	snr-3	WBGene00007010	alx-1
SE_375	T28D9.2a.1	0	WBGene00004702	rsp-5	WBGene00007010	alx-1
SE_375	T28D9.2b.2	0	WBGene00004702	rsp-5	WBGene00007010	alx-1
SE_375	T28D9.2b.1	0	WBGene00004702	rsp-5	WBGene00007010	alx-1
SE_375	T28D9.2b.3	0	WBGene00004702	rsp-5	WBGene00007010	alx-1
SE_375	T28D9.2b.4	0	WBGene00004702	rsp-5	WBGene00007010	alx-1
SE_375	C44B7.2a.2	0	WBGene00016624	hrpl-1	WBGene00007010	alx-1
SE_375	C44B7.2b.1	0	WBGene00016624	hrpl-1	WBGene00007010	alx-1
SE_375	ZK1127.9a.1	0	WBGene00022855	tcer-1	WBGene00007010	alx-1
SE_375	ZK1127.9b.1	0	WBGene00022855	tcer-1	WBGene00007010	alx-1
SE_375	ZK1127.9c.4	0	WBGene00022855	tcer-1	WBGene00007010	alx-1
SE_375	ZK1127.9c.2	0	WBGene00022855	tcer-1	WBGene00007010	alx-1
SE_375	C27H5.3b.1	0	WBGene00016173	fust-1	WBGene00007010	alx-1
SE_375	C27H5.3b.2	0	WBGene00016173	fust-1	WBGene00007010	alx-1
SE_375	C27H5.3a.1	0	WBGene00016173	fust-1	WBGene00007010	alx-1
SE_375	F32A5.7.1	0	WBGene00003078	lsm-4	WBGene00007010	alx-1
SE_375	B0495.6.1	0	WBGene00015205	moa-2	WBGene00007010	alx-1
SE_375	B0495.8b.1	0	WBGene00015207	luc-7L	WBGene00007010	alx-1
SE_375	B0495.8a.1	0	WBGene00015207	luc-7L	WBGene00007010	alx-1
SE_375	B0495.8b.3	0	WBGene00015207	luc-7L	WBGene00007010	alx-1
SE_375	C08B11.5.1	0	WBGene00004723	sap-49	WBGene00007010	alx-1
SE_375	F10B5.2.1	0	WBGene00008639	F10B5.2	WBGene00007010	alx-1
SE_375	C26D10.2a.1	0	WBGene00001840	hel-1	WBGene00007010	alx-1
SE_375	C26D10.2b	0	WBGene00001840	hel-1	WBGene00007010	alx-1
SE_375	T13H5.4.1	0	WBGene00011758	prp-9	WBGene00007010	alx-1
SE_375	F28C6.6.1	0	WBGene00006307	suf-1	WBGene00007010	alx-1
SE_375	T07D4.3a.1	0	WBGene00004355	rha-1	WBGene00007010	alx-1
SE_375	T07D4.4a.1	0	WBGene00011580	ddx-19	WBGene00007010	alx-1
SE_375	T07D4.4b.1	0	WBGene00011580	ddx-19	WBGene00007010	alx-1
SE_375	T07D4.4e.1	0	WBGene00011580	ddx-19	WBGene00007010	alx-1
SE_375	ZK1067.6a.1	0	WBGene00006367	sym-2	WBGene00007010	alx-1
SE_375	ZK1067.6b.1	0	WBGene00006367	sym-2	WBGene00007010	alx-1
SE_375	F35H8.5b	0	WBGene00001368	exc-7	WBGene00007010	alx-1
SE_375	F35H8.5a.1	0	WBGene00001368	exc-7	WBGene00007010	alx-1
SE_375	ZK1307.9.1	0	WBGene00014250	ZK1307.9	WBGene00007010	alx-1
SE_375	C07E3.1b.1	0	WBGene00007412	stip-1	WBGene00007010	alx-1
SE_375	C07E3.1a.1	0	WBGene00007412	stip-1	WBGene00007010	alx-1
SE_375	C14A4.4a.1	0	WBGene00000796	crn-3	WBGene00007010	alx-1
SE_375	C14A4.4b.1	0	WBGene00000796	crn-3	WBGene00007010	alx-1
SE_375	M28.5.1	0	WBGene00010896	snu-13	WBGene00007010	alx-1
SE_375	D2089.1b.1	0	WBGene00004704	rsp-7	WBGene00007010	alx-1
SE_375	D2089.1a.1	0	WBGene00004704	rsp-7	WBGene00007010	alx-1
SE_375	D2089.4a.1	0	WBGene00004207	ptb-1	WBGene00007010	alx-1
SE_375	D2089.4b.1	0	WBGene00004207	ptb-1	WBGene00007010	alx-1
SE_375	F33A8.1.1	0	WBGene00002957	let-858	WBGene00007010	alx-1
SE_375	F40F8.9.1	0	WBGene00003076	lsm-1	WBGene00007010	alx-1
SE_375	W02B12.2.1	0	WBGene00004699	rsp-2	WBGene00007010	alx-1
SE_375	W02B12.3d	0	WBGene00004698	rsp-1	WBGene00007010	alx-1
SE_375	W02B12.3b.3	0	WBGene00004698	rsp-1	WBGene00007010	alx-1
SE_375	W02B12.3a.1	0	WBGene00004698	rsp-1	WBGene00007010	alx-1
SE_375	W02B12.3b.1	0	WBGene00004698	rsp-1	WBGene00007010	alx-1
SE_375	W02B12.3b.2	0	WBGene00004698	rsp-1	WBGene00007010	alx-1
SE_375	W02B12.3c.1	0.00621273	WBGene00004698	rsp-1	WBGene00007010	alx-1
SE_375	Y17G7B.9.1	0	WBGene00000892	cyn-16	WBGene00007010	alx-1
SE_375	Y46G5A.4.1	0	WBGene00012896	snrp-200	WBGene00007010	alx-1
SE_375	Y46G5A.13.1	0	WBGene00012904	tiar-2	WBGene00007010	alx-1
SE_375	W03H9.4a.1	0	WBGene00012230	cacn-1	WBGene00007010	alx-1
SE_375	W03H9.4b.1	0	WBGene00012230	cacn-1	WBGene00007010	alx-1
SE_375	W03H9.4c.1	0	WBGene00012230	cacn-1	WBGene00007010	alx-1
SE_375	Y48B6A.3.1	0	WBGene00006964	xrn-2	WBGene00007010	alx-1
SE_375	R06A4.9a.1	0	WBGene00011051	pfs-2	WBGene00007010	alx-1
SE_375	R06A4.9c.1	0	WBGene00011051	pfs-2	WBGene00007010	alx-1
SE_375	R06A4.9b.1	0	WBGene00011051	pfs-2	WBGene00007010	alx-1
SE_375	C04H5.6a.1	0	WBGene00003392	mog-4	WBGene00007010	alx-1
SE_375	C04H5.6b.1	0.0419035	WBGene00003392	mog-4	WBGene00007010	alx-1
SE_375	R05H10.2.1	0	WBGene00011043	rbm-28	WBGene00007010	alx-1
SE_375	Y53F4B.13a.1	0	WBGene00013160	cmtr-1	WBGene00007010	alx-1
SE_375	Y53F4B.13c.1	0	WBGene00013160	cmtr-1	WBGene00007010	alx-1
SE_375	Y53F4B.13d.1	0	WBGene00013160	cmtr-1	WBGene00007010	alx-1
SE_375	Y39A3CR.1c.1	0	WBGene00004886	smi-1	WBGene00007010	alx-1
SE_375	M88.5e.2	0	WBGene00010908	imph-1	WBGene00007010	alx-1
SE_375	F56D2.6b.1	0	WBGene00018967	ddx-15	WBGene00007010	alx-1
SE_375	B0336.9b.4	0	WBGene00006359	swp-1	WBGene00007010	alx-1
SE_375	B0336.9b.1	0	WBGene00006359	swp-1	WBGene00007010	alx-1
SE_375	B0336.9b.2	0	WBGene00006359	swp-1	WBGene00007010	alx-1
SE_375	B0336.9b.5	0	WBGene00006359	swp-1	WBGene00007010	alx-1
SE_375	B0336.9b.6	0	WBGene00006359	swp-1	WBGene00007010	alx-1
SE_375	B0336.9e.2	0	WBGene00006359	swp-1	WBGene00007010	alx-1
SE_375	B0336.9c.1	0	WBGene00006359	swp-1	WBGene00007010	alx-1
SE_375	B0336.9e.1	0	WBGene00006359	swp-1	WBGene00007010	alx-1
SE_375	B0336.3d.1	0	WBGene00015143	rbm-26	WBGene00007010	alx-1
SE_375	C07H6.8.3	0	WBGene00000854	cux-7	WBGene00007010	alx-1
SE_375	C07H6.8.2	0	WBGene00000854	cux-7	WBGene00007010	alx-1
SE_375	B0464.5a.2	0	WBGene00004980	spk-1	WBGene00007010	alx-1
SE_375	B0464.5d.1	0	WBGene00004980	spk-1	WBGene00007010	alx-1
SE_375	K02F3.11.1	0	WBGene00004388	rnp-5	WBGene00007010	alx-1
SE_375	Y92C3B.2a.1	0	WBGene00006697	uaf-1	WBGene00007010	alx-1
SE_375	Y92C3B.2b.1	0	WBGene00006697	uaf-1	WBGene00007010	alx-1
SE_375	Y71D11A.2.1	0	WBGene00004891	smr-1	WBGene00007010	alx-1
SE_375	Y119D3B.17.2	0	WBGene00003978	pes-4	WBGene00007010	alx-1
SE_375	Y119D3B.17.1	0	WBGene00003978	pes-4	WBGene00007010	alx-1
SE_375	Y67D2.6.1	0	WBGene00022056	ddx-35	WBGene00007010	alx-1
SE_375	Y39A3CR.1a.1	0	WBGene00004886	smi-1	WBGene00007010	alx-1
SE_375	Y39A3CR.1b.1	0	WBGene00004886	smi-1	WBGene00007010	alx-1
SE_375	Y39A3CR.1d.1	0	WBGene00004886	smi-1	WBGene00007010	alx-1
SE_375	Y54F10BM.14.1	0	WBGene00004016	phf-5	WBGene00007010	alx-1
SE_375	Y71H2AM.19.1	0	WBGene00002244	laf-1	WBGene00007010	alx-1
SE_375	C46F11.4.1	0	WBGene00008119	C46F11.4	WBGene00007010	alx-1
SE_375	R10E9.1.2	0	WBGene00003423	msi-1	WBGene00007010	alx-1
SE_375	R10E9.1.1	0	WBGene00003423	msi-1	WBGene00007010	alx-1
SE_375	C16C10.6.1	0	WBGene00007627	ccdc-55	WBGene00007010	alx-1
SE_375	C16C10.4.1	0	WBGene00007625	C16C10.4	WBGene00007010	alx-1
SE_375	C16C10.4.2	0	WBGene00007625	C16C10.4	WBGene00007010	alx-1
SE_375	R74.5a.1	0	WBGene00011279	asd-1	WBGene00007010	alx-1
SE_375	R74.5b.1	0.0273103	WBGene00011279	asd-1	WBGene00007010	alx-1
SE_375	R74.5b.2	0	WBGene00011279	asd-1	WBGene00007010	alx-1
SE_375	R74.5b.3	0	WBGene00011279	asd-1	WBGene00007010	alx-1
SE_375	R74.5c.1	0	WBGene00011279	asd-1	WBGene00007010	alx-1
SE_375	T08A11.2.1	0	WBGene00011605	sftb-1	WBGene00007010	alx-1
SE_375	B0285.1b.1	0	WBGene00007135	cdk-12	WBGene00007010	alx-1
SE_375	B0285.1c.1	0	WBGene00007135	cdk-12	WBGene00007010	alx-1
SE_375	B0285.1a.1	0	WBGene00007135	cdk-12	WBGene00007010	alx-1
SE_375	B0285.1c.2	0	WBGene00007135	cdk-12	WBGene00007010	alx-1
SE_375	B0285.1a.2	0	WBGene00007135	cdk-12	WBGene00007010	alx-1
SE_375	B0285.1b.2	0	WBGene00007135	cdk-12	WBGene00007010	alx-1
SE_375	R07E5.14.1	0	WBGene00004387	rnp-4	WBGene00007010	alx-1
SE_375	R07E5.1.1	0	WBGene00011109	gpch-1	WBGene00007010	alx-1
SE_375	M88.5c.1	0	WBGene00010908	imph-1	WBGene00007010	alx-1
SE_375	M88.5e.1	0	WBGene00010908	imph-1	WBGene00007010	alx-1
SE_375	M88.5a.1	0	WBGene00010908	imph-1	WBGene00007010	alx-1
SE_375	M88.5b.1	0	WBGene00010908	imph-1	WBGene00007010	alx-1
SE_375	M88.5d.1	0	WBGene00010908	imph-1	WBGene00007010	alx-1
SE_375	Y54H5A.3.1	0	WBGene00021901	rbm-42	WBGene00007010	alx-1
SE_375	T10F2.4.1	0	WBGene00020423	prp-19	WBGene00007010	alx-1
SE_375	F52C9.7.2	0	WBGene00003391	mog-3	WBGene00007010	alx-1
SE_375	F52C9.7.1	0	WBGene00003391	mog-3	WBGene00007010	alx-1
SE_375	Y32H12A.2b.1	0	WBGene00021311	thoc-5	WBGene00007010	alx-1
SE_375	Y32H12A.2a.1	0	WBGene00021311	thoc-5	WBGene00007010	alx-1
SE_375	F56D2.6a.1	0	WBGene00018967	ddx-15	WBGene00007010	alx-1
SE_375	B0336.9a.1	0	WBGene00006359	swp-1	WBGene00007010	alx-1
SE_375	B0336.9b.3	0	WBGene00006359	swp-1	WBGene00007010	alx-1
SE_375	B0336.9c.2	0	WBGene00006359	swp-1	WBGene00007010	alx-1
SE_375	B0336.9e.3	0	WBGene00006359	swp-1	WBGene00007010	alx-1
SE_375	B0336.9d.1	0	WBGene00006359	swp-1	WBGene00007010	alx-1
SE_375	B0336.3c.1	0	WBGene00015143	rbm-26	WBGene00007010	alx-1
SE_375	B0336.3b.1	0	WBGene00015143	rbm-26	WBGene00007010	alx-1
SE_375	B0336.3a.1	0	WBGene00015143	rbm-26	WBGene00007010	alx-1
SE_375	F01F1.7.1	0	WBGene00017162	ddx-23	WBGene00007010	alx-1
SE_375	ZK328.2.1	0	WBGene00001166	eftu-2	WBGene00007010	alx-1
SE_375	T12A2.7.1	0	WBGene00020441	bcas-2	WBGene00007010	alx-1
SE_375	C16A3.8.1	0	WBGene00015813	thoc-2	WBGene00007010	alx-1
SE_375	ZK418.9a.1	0	WBGene00022738	fubl-2	WBGene00007010	alx-1
SE_375	ZK418.9b.1	0	WBGene00022738	fubl-2	WBGene00007010	alx-1
SE_375	ZK418.9b.2	0	WBGene00022738	fubl-2	WBGene00007010	alx-1
SE_375	K04G7.10.1	0	WBGene00004390	rnp-7	WBGene00007010	alx-1
SE_375	K04G7.11.1	0	WBGene00019402	syf-2	WBGene00007010	alx-1
SE_375	F37C12.13b.2	0	WBGene00018154	exos-9	WBGene00007010	alx-1
SE_375	F37C12.13a.1	0	WBGene00018154	exos-9	WBGene00007010	alx-1
SE_375	F37C12.13b.1	0	WBGene00018154	exos-9	WBGene00007010	alx-1
SE_375	B0361.2a.1	0	WBGene00015156	cwf-19L2	WBGene00007010	alx-1
SE_375	B0361.2b.1	0	WBGene00015156	cwf-19L2	WBGene00007010	alx-1
SE_375	C07H6.4.1	0	WBGene00015581	sap-140	WBGene00007010	alx-1
SE_375	C07H6.8.1	0	WBGene00000854	cux-7	WBGene00007010	alx-1
SE_375	ZK686.4.2	0	WBGene00022794	snu-23	WBGene00007010	alx-1
SE_375	ZK686.4.1	0	WBGene00022794	snu-23	WBGene00007010	alx-1
SE_375	ZK652.1.1	0	WBGene00004918	snr-5	WBGene00007010	alx-1
SE_375	F42H10.7b.1	0	WBGene00018371	ess-2	WBGene00007010	alx-1
SE_375	F42H10.7a.1	0	WBGene00018371	ess-2	WBGene00007010	alx-1
SE_375	R08D7.1.1	0	WBGene00011142	bud-13	WBGene00007010	alx-1
SE_375	B0464.5c.1	0.0205165	WBGene00004980	spk-1	WBGene00007010	alx-1
SE_375	B0464.5b.1	0	WBGene00004980	spk-1	WBGene00007010	alx-1
SE_375	B0464.5a.1	0	WBGene00004980	spk-1	WBGene00007010	alx-1
SE_375	ZK1098.1a.1	0	WBGene00014218	prp-40	WBGene00007010	alx-1
SE_375	ZK1098.1c.1	0	WBGene00014218	prp-40	WBGene00007010	alx-1
SE_375	ZK1098.1b.1	0	WBGene00014218	prp-40	WBGene00007010	alx-1
SE_375	C07A9.2.1	0	WBGene00007400	bud-31	WBGene00007010	alx-1
SE_375	C07A9.2.2	0	WBGene00007400	bud-31	WBGene00007010	alx-1
SE_375	ZK632.11.1	0	WBGene00014018	ZK632.11	WBGene00007010	alx-1
SE_375	K03H1.2.1	0	WBGene00003389	mog-1	WBGene00007010	alx-1
SE_375	M03C11.7.1	0	WBGene00010844	prp-3	WBGene00007010	alx-1
SE_375	K01G5.1.1	0	WBGene00010476	rnf-113	WBGene00007010	alx-1
SE_375	Y47D3A.27.2	0	WBGene00006563	teg-1	WBGene00007010	alx-1
SE_375	Y47D3A.27.1	0	WBGene00006563	teg-1	WBGene00007010	alx-1
SE_375	Y66D12A.8a.1	0	WBGene00013434	Y66D12A.8	WBGene00007010	alx-1
SE_375	Y66D12A.8b.1	0	WBGene00013434	Y66D12A.8	WBGene00007010	alx-1
SE_375	Y66D12A.8c.1	0	WBGene00013434	Y66D12A.8	WBGene00007010	alx-1
SE_375	C18D11.4a.1	0	WBGene00004705	rsp-8	WBGene00007010	alx-1
SE_375	C18D11.4b.1	0	WBGene00004705	rsp-8	WBGene00007010	alx-1
SE_375	Y49E10.15.1	0	WBGene00004919	snr-6	WBGene00007010	alx-1
SE_375	Y111B2A.18.2	0	WBGene00004700	rsp-3	WBGene00007010	alx-1
SE_375	Y111B2A.18.1	0	WBGene00004700	rsp-3	WBGene00007010	alx-1
SE_375	ZK1010.3.1	0	WBGene00014177	frg-1	WBGene00007010	alx-1
SE_375	Y55F3AM.3c.3	0	WBGene00021921	rbm-39	WBGene00007010	alx-1
SE_375	Y55F3AM.3b	0	WBGene00021921	rbm-39	WBGene00007010	alx-1
SE_375	F53H1.1b.1	0	WBGene00018776	ddx-46	WBGene00007010	alx-1
SE_375	F53H1.1c.1	0	WBGene00018776	ddx-46	WBGene00007010	alx-1
SE_375	F53H1.1d.1	0	WBGene00018776	ddx-46	WBGene00007010	alx-1
SE_375	F32B6.3.1	0	WBGene00009320	prp-18	WBGene00007010	alx-1
SE_375	F54E12.2.2	0	WBGene00010061	F54E12.2	WBGene00007010	alx-1
SE_375	Y62E10A.12a.2	0	WBGene00003077	lsm-3	WBGene00007010	alx-1
SE_375	Y57G11A.5.1	0	WBGene00013293	Y57G11A.5	WBGene00007010	alx-1
SE_375	F29C4.7a.1	0	WBGene00017929	grld-1	WBGene00007010	alx-1
SE_375	F29C4.7b.1	0.0188955	WBGene00017929	grld-1	WBGene00007010	alx-1
SE_375	Y55F3BR.1.1	0	WBGene00021938	Y55F3BR.1	WBGene00007010	alx-1
SE_375	Y55F3AM.3a.1	0	WBGene00021921	rbm-39	WBGene00007010	alx-1
SE_375	Y55F3AM.3c.1	0	WBGene00021921	rbm-39	WBGene00007010	alx-1
SE_375	Y55F3AM.3c.2	0	WBGene00021921	rbm-39	WBGene00007010	alx-1
SE_375	Y55F3AM.3c.4	0	WBGene00021921	rbm-39	WBGene00007010	alx-1
SE_375	F53H1.1a.1	0	WBGene00018776	ddx-46	WBGene00007010	alx-1
SE_375	F53H1.1e.1	0	WBGene00018776	ddx-46	WBGene00007010	alx-1
SE_375	Y76B12C.7a.1	0	WBGene00022301	cpsf-1	WBGene00007010	alx-1
SE_375	Y76B12C.7b.1	0	WBGene00022301	cpsf-1	WBGene00007010	alx-1
SE_375	Y76B12C.7c.1	0	WBGene00022301	cpsf-1	WBGene00007010	alx-1
SE_375	Y76B12C.7d.1	0	WBGene00022301	cpsf-1	WBGene00007010	alx-1
SE_375	Y54G2A.12.1	0	WBGene00021877	Y54G2A.12	WBGene00007010	alx-1
SE_375	Y54G2A.75.1	0	WBGene00235102	dib-1	WBGene00007010	alx-1
SE_375	F42A6.7a.2	0	WBGene00001999	hrpa-1	WBGene00007010	alx-1
SE_375	F42A6.7b.1	0	WBGene00001999	hrpa-1	WBGene00007010	alx-1
SE_375	F42A6.7b.2	0	WBGene00001999	hrpa-1	WBGene00007010	alx-1
SE_375	F42A6.7b.3	0	WBGene00001999	hrpa-1	WBGene00007010	alx-1
SE_375	F42A6.7c.1	0	WBGene00001999	hrpa-1	WBGene00007010	alx-1
SE_375	F42A6.7b.4	0	WBGene00001999	hrpa-1	WBGene00007010	alx-1
SE_375	F42A6.7c.2	0	WBGene00001999	hrpa-1	WBGene00007010	alx-1
SE_375	F42A6.7a.1	0	WBGene00001999	hrpa-1	WBGene00007010	alx-1
SE_375	F42A6.7d.1	0	WBGene00001999	hrpa-1	WBGene00007010	alx-1
SE_375	F42A6.7d.2	0	WBGene00001999	hrpa-1	WBGene00007010	alx-1
SE_375	Y37E11AM.1a.1	0	WBGene00021365	smgl-2	WBGene00007010	alx-1
SE_375	Y37E11AM.1b.1	0	WBGene00021365	smgl-2	WBGene00007010	alx-1
SE_375	K08D10.4.1	0	WBGene00004385	rnp-2	WBGene00007010	alx-1
SE_375	K08D10.3a.1	0	WBGene00004386	rnp-3	WBGene00007010	alx-1
SE_375	K08D10.3b.1	0	WBGene00004386	rnp-3	WBGene00007010	alx-1
SE_375	Y73B6BL.6b.1	0	WBGene00022235	sqd-1	WBGene00007010	alx-1
SE_375	Y73B6BL.6a.1	0	WBGene00022235	sqd-1	WBGene00007010	alx-1
SE_375	Y73B6BL.6a.2	0	WBGene00022235	sqd-1	WBGene00007010	alx-1
SE_375	Y73B6BL.6b.2	0	WBGene00022235	sqd-1	WBGene00007010	alx-1
SE_375	Y73B6BL.32.1	0	WBGene00003082	lsm-8	WBGene00007010	alx-1
SE_375	Y73B6BL.33a.1	0	WBGene00022253	hrpf-2	WBGene00007010	alx-1
SE_375	Y73B6BL.33b.1	0	WBGene00022253	hrpf-2	WBGene00007010	alx-1
SE_375	Y73B6BL.3.1	0	WBGene00022232	exos-2	WBGene00007010	alx-1
SE_375	T22D1.10.1	0	WBGene00020687	ruvb-2	WBGene00007010	alx-1
SE_375	C33H5.12a.1	0	WBGene00004703	rsp-6	WBGene00007010	alx-1
SE_375	C33H5.12c	0	WBGene00004703	rsp-6	WBGene00007010	alx-1
SE_375	C33H5.12b	0	WBGene00004703	rsp-6	WBGene00007010	alx-1
SE_375	F08B4.7.1	0	WBGene00017238	snrp-3	WBGene00007010	alx-1
SE_375	D1046.1a.2	0	WBGene00008362	cfim-2	WBGene00007010	alx-1
SE_375	D1046.1a.3	0	WBGene00008362	cfim-2	WBGene00007010	alx-1
SE_375	D1046.1c.3	0	WBGene00008362	cfim-2	WBGene00007010	alx-1
SE_375	D1046.1c.1	0	WBGene00008362	cfim-2	WBGene00007010	alx-1
SE_375	D1046.1a.6	0	WBGene00008362	cfim-2	WBGene00007010	alx-1
SE_375	D1046.1a.5	0	WBGene00008362	cfim-2	WBGene00007010	alx-1
SE_375	D1046.1c.2	0	WBGene00008362	cfim-2	WBGene00007010	alx-1
SE_375	D1046.1c.4	0	WBGene00008362	cfim-2	WBGene00007010	alx-1
SE_375	D1046.1a.4	0	WBGene00008362	cfim-2	WBGene00007010	alx-1
SE_375	D1046.1c.5	0	WBGene00008362	cfim-2	WBGene00007010	alx-1
SE_375	D1046.1a.1	0	WBGene00008362	cfim-2	WBGene00007010	alx-1
SE_375	D1046.1b.1	0	WBGene00008362	cfim-2	WBGene00007010	alx-1
SE_375	D1046.1e.1	0	WBGene00008362	cfim-2	WBGene00007010	alx-1
SE_375	F23B2.6.1	0	WBGene00000121	aly-2	WBGene00007010	alx-1
SE_375	F32B6.3.2	0	WBGene00009320	prp-18	WBGene00007010	alx-1
SE_375	R11A8.2.1	0	WBGene00011237	gkow-1	WBGene00007010	alx-1
SE_375	T11G6.8a.1	0	WBGene00011722	rbm-22	WBGene00007010	alx-1
SE_375	T11G6.8b.1	0	WBGene00011722	rbm-22	WBGene00007010	alx-1
SE_375	ZK593.7.1	0	WBGene00003081	lsm-7	WBGene00007010	alx-1
SE_375	B0035.12.1	0	WBGene00007111	sart-3	WBGene00007010	alx-1
SE_375	B0035.12.2	0	WBGene00007111	sart-3	WBGene00007010	alx-1
SE_375	F54E12.2.1	0	WBGene00010061	F54E12.2	WBGene00007010	alx-1
SE_375	F58B3.7.1	0	WBGene00010233	rbm-17	WBGene00007010	alx-1
SE_375	F11A10.2.1	0	WBGene00008683	repo-1	WBGene00007010	alx-1
SE_375	F11A10.8.1	0	WBGene00044329	cpsf-4	WBGene00007010	alx-1
SE_375	C39E9.11.1	0	WBGene00008034	prcc-1	WBGene00007010	alx-1
SE_375	B0564.1a.2	0	WBGene00007201	exos-4.1	WBGene00007010	alx-1
SE_375	B0564.1a.1	-0.0159737	WBGene00007201	exos-4.1	WBGene00007010	alx-1
SE_375	B0564.1a.3	0	WBGene00007201	exos-4.1	WBGene00007010	alx-1
SE_375	Y67H2A.1.1	0	WBGene00013460	cpsf-3	WBGene00007010	alx-1
SE_375	Y62E10A.12a.1	0	WBGene00003077	lsm-3	WBGene00007010	alx-1
SE_375	Y62E10A.12b.1	0	WBGene00003077	lsm-3	WBGene00007010	alx-1
SE_375	B0513.2a.1	0	WBGene00007195	thoc-7	WBGene00007010	alx-1
SE_375	B0513.2a.2	0	WBGene00007195	thoc-7	WBGene00007010	alx-1
SE_375	B0513.2b.1	0	WBGene00007195	thoc-7	WBGene00007010	alx-1
SE_375	Y37A1B.1a.1	0	WBGene00003085	ccar-1	WBGene00007010	alx-1
SE_375	Y37A1B.1b.1	0	WBGene00003085	ccar-1	WBGene00007010	alx-1
SE_375	Y37A1B.1c.1	0	WBGene00003085	ccar-1	WBGene00007010	alx-1
SE_375	Y37A1B.1d.1	0	WBGene00003085	ccar-1	WBGene00007010	alx-1
SE_375	Y57G11C.9c.2	0	WBGene00013307	melo-1	WBGene00007010	alx-1
SE_375	Y57G11C.9c.1	0	WBGene00013307	melo-1	WBGene00007010	alx-1
SE_375	Y57G11C.9c.3	0	WBGene00013307	melo-1	WBGene00007010	alx-1
SE_375	Y57G11C.9c.4	0	WBGene00013307	melo-1	WBGene00007010	alx-1
SE_375	Y57G11C.9c.5	0.0217016	WBGene00013307	melo-1	WBGene00007010	alx-1
SE_375	Y57G11C.9b.1	0.0761414	WBGene00013307	melo-1	WBGene00007010	alx-1
SE_375	Y57G11C.9a.1	0	WBGene00013307	melo-1	WBGene00007010	alx-1
SE_375	Y57G11C.9d.1	0	WBGene00013307	melo-1	WBGene00007010	alx-1
SE_375	Y41E3.11a.1	0	WBGene00012769	hrpu-1	WBGene00007010	alx-1
SE_375	Y41E3.11e	0	WBGene00012769	hrpu-1	WBGene00007010	alx-1
SE_375	Y41E3.11a.2	0.00707768	WBGene00012769	hrpu-1	WBGene00007010	alx-1
SE_375	Y41E3.11b.1	0	WBGene00012769	hrpu-1	WBGene00007010	alx-1
SE_375	Y41E3.11c.1	0	WBGene00012769	hrpu-1	WBGene00007010	alx-1
SE_375	Y41E3.11d.1	0	WBGene00012769	hrpu-1	WBGene00007010	alx-1
SE_375	Y116A8C.42.1	0	WBGene00004914	snr-1	WBGene00007010	alx-1
SE_375	Y116A8C.32a.1	0	WBGene00013808	sfa-1	WBGene00007010	alx-1
SE_375	Y116A8C.32b	0	WBGene00013808	sfa-1	WBGene00007010	alx-1
SE_375	Y116A8C.35a.2	0	WBGene00006698	uaf-2	WBGene00007010	alx-1
SE_375	Y116A8C.35a.1	0	WBGene00006698	uaf-2	WBGene00007010	alx-1
SE_375	Y116A8C.35b.1	0	WBGene00006698	uaf-2	WBGene00007010	alx-1
SE_375	W04D2.6b.1	0	WBGene00012245	rbm-25	WBGene00007010	alx-1
SE_375	W03F9.10.1	0	WBGene00021004	sftb-2	WBGene00007010	alx-1
SE_375	Y108G3AL.2.3	0	WBGene00022434	Y108G3AL.2	WBGene00007010	alx-1
SE_375	Y108G3AL.2.1	0	WBGene00022434	Y108G3AL.2	WBGene00007010	alx-1
SE_375	Y108G3AL.2.2	0	WBGene00022434	Y108G3AL.2	WBGene00007010	alx-1
SE_375	Y108G3AL.2.4	0	WBGene00022434	Y108G3AL.2	WBGene00007010	alx-1
SE_375	Y50D4C.3a.1	0	WBGene00021748	Y50D4C.3	WBGene00007010	alx-1
SE_375	Y50D4C.3b.1	0	WBGene00021748	Y50D4C.3	WBGene00007010	alx-1
SE_375	F59A7.8	0	WBGene00019095	F59A7.8	WBGene00007010	alx-1
SE_375	F25B4.5.1	0	WBGene00017768	prp-39	WBGene00007010	alx-1
SE_375	M03F8.3b.1	0	WBGene00019762	syf-3	WBGene00007010	alx-1
SE_375	M03F8.3a.1	0	WBGene00019762	syf-3	WBGene00007010	alx-1
SE_375	F17A9.2.1	0	WBGene00017534	cwf-19L1	WBGene00007010	alx-1
SE_375	F09G2.4.1	0	WBGene00017313	cpsf-2	WBGene00007010	alx-1
SE_375	F19F10.9.1	0	WBGene00017605	snu-66	WBGene00007010	alx-1
SE_375	F25G6.2.1	0	WBGene00017797	symk-1	WBGene00007010	alx-1
SE_375	C12D8.1b.2	0	WBGene00007534	fubl-1	WBGene00007010	alx-1
SE_375	C12D8.1b.1	0	WBGene00007534	fubl-1	WBGene00007010	alx-1
SE_375	C12D8.1a.1	0	WBGene00007534	fubl-1	WBGene00007010	alx-1
SE_375	C12D8.1d	0	WBGene00007534	fubl-1	WBGene00007010	alx-1
SE_375	C12D8.1c.1	0.0163564	WBGene00007534	fubl-1	WBGene00007010	alx-1
SE_375	K07C5.6.1	0	WBGene00010629	sluh-7	WBGene00007010	alx-1
SE_375	D1054.14.1	0	WBGene00008380	prp-38	WBGene00007010	alx-1
SE_375	D1054.15a.1	0	WBGene00006481	plrg-1	WBGene00007010	alx-1
SE_375	D1054.15a.2	0	WBGene00006481	plrg-1	WBGene00007010	alx-1
SE_375	D1054.15b.1	0	WBGene00006481	plrg-1	WBGene00007010	alx-1
SE_375	F53B7.3.1	0	WBGene00009966	isy-1	WBGene00007010	alx-1
SE_375	T27F2.1.1	0	WBGene00004806	skp-1	WBGene00007010	alx-1
SE_375	C52E4.3.1	0	WBGene00004917	snr-4	WBGene00007010	alx-1
SE_375	T04H1.5.1	0	WBGene00011451	T04H1.5	WBGene00007010	alx-1
SE_375	W04D2.6c.1	0	WBGene00012245	rbm-25	WBGene00007010	alx-1
SE_375	W04D2.6a.1	0	WBGene00012245	rbm-25	WBGene00007010	alx-1
SE_375	R186.7.1	0	WBGene00011308	pnn-1	WBGene00007010	alx-1
SE_375	T10G3.6a.1	0	WBGene00001808	gut-2	WBGene00007010	alx-1
SE_375	T10G3.6b.1	0	WBGene00001808	gut-2	WBGene00007010	alx-1
SE_375	C15H11.3.1	0	WBGene00003834	nxf-1	WBGene00007010	alx-1
SE_375	C15H11.6.1	0	WBGene00003835	nxf-2	WBGene00007010	alx-1
SE_375	T01C3.7.2	0	WBGene00001423	fib-1	WBGene00007010	alx-1
SE_375	T01C3.7.1	0	WBGene00001423	fib-1	WBGene00007010	alx-1
SE_375	F28F8.3.1	0	WBGene00003079	lsm-5	WBGene00007010	alx-1
SE_375	T10C6.5.1	0	WBGene00011687	cwc-15	WBGene00007010	alx-1
SE_375	Y59A8B.6.1	0	WBGene00013343	prp-6	WBGene00007010	alx-1
SE_375	Y59A8B.10a.1	0	WBGene00013347	nova-1	WBGene00007010	alx-1
SE_375	Y59A8B.10d.1	0	WBGene00013347	nova-1	WBGene00007010	alx-1
SE_375	Y59A8B.10b.1	0	WBGene00013347	nova-1	WBGene00007010	alx-1
SE_375	Y59A8B.10c.1	0	WBGene00013347	nova-1	WBGene00007010	alx-1
SE_375	Y80D3A.2a.1	0	WBGene00001258	emb-4	WBGene00007010	alx-1
SE_375	Y80D3A.2c.1	0	WBGene00001258	emb-4	WBGene00007010	alx-1
SE_375	Y80D3A.2b.1	0	WBGene00001258	emb-4	WBGene00007010	alx-1
SE_375	F31D4.1.1	0	WBGene00009289	exos-7	WBGene00007010	alx-1
SE_375	T07D1.4a.4	0	WBGene00001484	fox-1	WBGene00007010	alx-1
SE_375	T07D1.4a.2	0	WBGene00001484	fox-1	WBGene00007010	alx-1
SE_375	T07D1.4a.1	0	WBGene00001484	fox-1	WBGene00007010	alx-1
SE_375	T07D1.4b.1	0	WBGene00001484	fox-1	WBGene00007010	alx-1
SE_375	T07D1.4d.1	0	WBGene00001484	fox-1	WBGene00007010	alx-1
SE_375	T22B2.4a.1	0	WBGene00006321	sup-12	WBGene00007010	alx-1
SE_375	T05A10.1c.2	0	WBGene00004862	sma-9	WBGene00007010	alx-1
SE_375	T05A10.1g.1	0	WBGene00004862	sma-9	WBGene00007010	alx-1
SE_375	T05A10.1i.1	0	WBGene00004862	sma-9	WBGene00007010	alx-1
SE_375	T05A10.1d.1	0	WBGene00004862	sma-9	WBGene00007010	alx-1
SE_375	T05A10.1f.1	0	WBGene00004862	sma-9	WBGene00007010	alx-1
SE_375	T05A10.1j.4	0	WBGene00004862	sma-9	WBGene00007010	alx-1
SE_375	T05A10.1j.3	0	WBGene00004862	sma-9	WBGene00007010	alx-1
SE_375	T05A10.1e.1	0	WBGene00004862	sma-9	WBGene00007010	alx-1
SE_375	K02H8.1a.1	0	WBGene00019347	mbl-1	WBGene00007010	alx-1
SE_375	K02H8.1f.1	0	WBGene00019347	mbl-1	WBGene00007010	alx-1
SE_375	K02H8.1c.3	0	WBGene00019347	mbl-1	WBGene00007010	alx-1
SE_375	K02H8.1b.1	0	WBGene00019347	mbl-1	WBGene00007010	alx-1
SE_375	T07D1.4a.3	0	WBGene00001484	fox-1	WBGene00007010	alx-1
SE_375	T22B2.4b.1	0	WBGene00006321	sup-12	WBGene00007010	alx-1
SE_375	T22B2.4b.2	0	WBGene00006321	sup-12	WBGene00007010	alx-1
SE_375	C07A4.1.1	0	WBGene00007396	rnp-9	WBGene00007010	alx-1
SE_375	T05A10.1m.1	0	WBGene00004862	sma-9	WBGene00007010	alx-1
SE_375	T05A10.1c.1	0	WBGene00004862	sma-9	WBGene00007010	alx-1
SE_375	T05A10.1b.1	0	WBGene00004862	sma-9	WBGene00007010	alx-1
SE_375	T05A10.1a.1	0	WBGene00004862	sma-9	WBGene00007010	alx-1
SE_375	T05A10.1j.1	0	WBGene00004862	sma-9	WBGene00007010	alx-1
SE_375	T05A10.1j.2	0	WBGene00004862	sma-9	WBGene00007010	alx-1
SE_375	T05A10.1h.1	0	WBGene00004862	sma-9	WBGene00007010	alx-1
SE_375	T05A10.1h.2	0	WBGene00004862	sma-9	WBGene00007010	alx-1
SE_375	F08G12.2.1	0	WBGene00008586	snrp-40.1	WBGene00007010	alx-1
SE_375	R09A8.3.1	0	WBGene00006493	ivns-1	WBGene00007010	alx-1
SE_375	R09A8.3.2	0	WBGene00006493	ivns-1	WBGene00007010	alx-1
SE_375	F18H3.3a.2	0	WBGene00003903	pab-2	WBGene00007010	alx-1
SE_375	F18H3.3a.1	0	WBGene00003903	pab-2	WBGene00007010	alx-1
SE_375	F18H3.3a.3	0	WBGene00003903	pab-2	WBGene00007010	alx-1
SE_375	F18H3.3b.1	0	WBGene00003903	pab-2	WBGene00007010	alx-1
SE_375	K02H8.1d.1	0	WBGene00019347	mbl-1	WBGene00007010	alx-1
SE_375	K02H8.1e.1	0	WBGene00019347	mbl-1	WBGene00007010	alx-1
SE_375	K02H8.1c.2	0	WBGene00019347	mbl-1	WBGene00007010	alx-1
SE_375	K02H8.1g.1	0	WBGene00019347	mbl-1	WBGene00007010	alx-1
SE_375	K02H8.1a.2	0	WBGene00019347	mbl-1	WBGene00007010	alx-1
SE_375	K02H8.1c.1	0	WBGene00019347	mbl-1	WBGene00007010	alx-1
SE_375	C36E6.1a.1	0.0326142	WBGene00016489	fubl-3	WBGene00007010	alx-1
SE_375	C36E6.1b.1	0	WBGene00016489	fubl-3	WBGene00007010	alx-1
SE_376	Y47G6A.20c.1	0	WBGene00004389	rnp-6	WBGene00007010	alx-1
SE_376	W02D3.11b.1	0	WBGene00020936	hrpf-1	WBGene00007010	alx-1
SE_376	F22D6.5a.2	0	WBGene00004186	prpf-4	WBGene00007010	alx-1
SE_376	F22D6.5a.1	0	WBGene00004186	prpf-4	WBGene00007010	alx-1
SE_376	F43G9.12b.1	0	WBGene00009672	mog-7	WBGene00007010	alx-1
SE_376	F16A11.2b	0	WBGene00008877	rtcb-1	WBGene00007010	alx-1
SE_376	Y65B4A.6a.1	0	WBGene00022029	eif-4A3	WBGene00007010	alx-1
SE_376	Y65B4A.6b.1	0	WBGene00022029	eif-4A3	WBGene00007010	alx-1
SE_376	Y65B4A.1.1	0	WBGene00022025	cus-2	WBGene00007010	alx-1
SE_376	Y34D9A.7a.1	0	WBGene00021332	Y34D9A.7	WBGene00007010	alx-1
SE_376	Y34D9A.7b.1	0	WBGene00021332	Y34D9A.7	WBGene00007010	alx-1
SE_376	Y34D9A.7c.1	0	WBGene00021332	Y34D9A.7	WBGene00007010	alx-1
SE_376	Y48G8AL.6.1	0	WBGene00004880	smg-2	WBGene00007010	alx-1
SE_376	Y71G12B.14.1	0	WBGene00003080	lsm-6	WBGene00007010	alx-1
SE_376	Y71G12B.8.1	0	WBGene00022148	ddx-27	WBGene00007010	alx-1
SE_376	Y71F9B.4.1	0	WBGene00004920	snr-7	WBGene00007010	alx-1
SE_376	Y54E10A.9c.1	0	WBGene00006888	vbh-1	WBGene00007010	alx-1
SE_376	Y54E10A.9b.1	0	WBGene00006888	vbh-1	WBGene00007010	alx-1
SE_376	Y54E10A.9a.1	0	WBGene00006888	vbh-1	WBGene00007010	alx-1
SE_376	Y54E10A.9c.2	0	WBGene00006888	vbh-1	WBGene00007010	alx-1
SE_376	Y47G6A.20b.1	0	WBGene00004389	rnp-6	WBGene00007010	alx-1
SE_376	Y47G6A.20a.1	0	WBGene00004389	rnp-6	WBGene00007010	alx-1
SE_376	C32E8.5.1	0	WBGene00016323	pmlr-1	WBGene00007010	alx-1
SE_376	C50F2.3.1	0	WBGene00016837	syf-1	WBGene00007010	alx-1
SE_376	E01A2.2b.2	0	WBGene00017085	srrt-1	WBGene00007010	alx-1
SE_376	E01A2.2b.3	0	WBGene00017085	srrt-1	WBGene00007010	alx-1
SE_376	E01A2.2a.1	0	WBGene00017085	srrt-1	WBGene00007010	alx-1
SE_376	E01A2.2b.4	0	WBGene00017085	srrt-1	WBGene00007010	alx-1
SE_376	E01A2.2b.1	0	WBGene00017085	srrt-1	WBGene00007010	alx-1
SE_376	C18E3.5.1	0	WBGene00015974	snrp-40.2	WBGene00007010	alx-1
SE_376	C43E11.1.1	0	WBGene00016601	acin-1	WBGene00007010	alx-1
SE_376	D1007.7.1	0	WBGene00017004	nrd-1	WBGene00007010	alx-1
SE_376	C44E4.4.1	0	WBGene00016653	ssb-1	WBGene00007010	alx-1
SE_376	Y110A7A.8.1	0	WBGene00022458	prp-31	WBGene00007010	alx-1
SE_376	M01A10.1.1	0	WBGene00019692	fubl-4	WBGene00007010	alx-1
SE_376	M01E11.2.1	0	WBGene00019711	ctnb-1	WBGene00007010	alx-1
SE_376	F33D11.10.1	0	WBGene00018007	F33D11.10	WBGene00007010	alx-1
SE_376	T08B2.5d.1	0	WBGene00020346	rbm-5	WBGene00007010	alx-1
SE_376	T08B2.5b.1	0	WBGene00020346	rbm-5	WBGene00007010	alx-1
SE_376	T08B2.5d.2	0	WBGene00020346	rbm-5	WBGene00007010	alx-1
SE_376	T08B2.5e.3	0	WBGene00020346	rbm-5	WBGene00007010	alx-1
SE_376	T08B2.5e.2	0	WBGene00020346	rbm-5	WBGene00007010	alx-1
SE_376	T08B2.5e.1	0	WBGene00020346	rbm-5	WBGene00007010	alx-1
SE_376	T08B2.5a.1	0	WBGene00020346	rbm-5	WBGene00007010	alx-1
SE_376	F26B1.2d.2	0	WBGene00017816	hrpk-1	WBGene00007010	alx-1
SE_376	F26B1.2b.2	0	WBGene00017816	hrpk-1	WBGene00007010	alx-1
SE_376	F26B1.2b.3	0	WBGene00017816	hrpk-1	WBGene00007010	alx-1
SE_376	F26B1.2a.1	0	WBGene00017816	hrpk-1	WBGene00007010	alx-1
SE_376	F26B1.2e.1	0	WBGene00017816	hrpk-1	WBGene00007010	alx-1
SE_376	F26B1.2b.4	0	WBGene00017816	hrpk-1	WBGene00007010	alx-1
SE_376	F26B1.2c.1	0	WBGene00017816	hrpk-1	WBGene00007010	alx-1
SE_376	F26B1.2b.1	0	WBGene00017816	hrpk-1	WBGene00007010	alx-1
SE_376	F26B1.2d.1	0	WBGene00017816	hrpk-1	WBGene00007010	alx-1
SE_376	F37E3.1.1	0	WBGene00018156	ncbp-1	WBGene00007010	alx-1
SE_376	T23H2.3.1	0	WBGene00020742	T23H2.3	WBGene00007010	alx-1
SE_376	C55B7.8.1	0	WBGene00000937	dbr-1	WBGene00007010	alx-1
SE_376	W02D3.11a.1	0	WBGene00020936	hrpf-1	WBGene00007010	alx-1
SE_376	K02F2.3.1	0	WBGene00019323	teg-4	WBGene00007010	alx-1
SE_376	H27M09.1.1	0	WBGene00019245	sacy-1	WBGene00007010	alx-1
SE_376	T21G5.5d.1	0.037395	WBGene00006423	asd-2	WBGene00007010	alx-1
SE_376	T21G5.5d.2	0	WBGene00006423	asd-2	WBGene00007010	alx-1
SE_376	T21G5.5b.2	0.0628775	WBGene00006423	asd-2	WBGene00007010	alx-1
SE_376	T21G5.5b.1	0	WBGene00006423	asd-2	WBGene00007010	alx-1
SE_376	T21G5.5c.1	0	WBGene00006423	asd-2	WBGene00007010	alx-1
SE_376	T21G5.5a.1	0	WBGene00006423	asd-2	WBGene00007010	alx-1
SE_376	F22D6.5a.3	0	WBGene00004186	prpf-4	WBGene00007010	alx-1
SE_376	F22D6.5b.1	0	WBGene00004186	prpf-4	WBGene00007010	alx-1
SE_376	F26A3.2a.2	0	WBGene00009141	ncbp-2	WBGene00007010	alx-1
SE_376	F26A3.2a.1	0	WBGene00009141	ncbp-2	WBGene00007010	alx-1
SE_376	F26A3.2b.1	0	WBGene00009141	ncbp-2	WBGene00007010	alx-1
SE_376	F26A3.2c.1	0	WBGene00009141	ncbp-2	WBGene00007010	alx-1
SE_376	T23G11.3.1	0	WBGene00001595	gld-1	WBGene00007010	alx-1
SE_376	D1081.8.1	0	WBGene00008386	cdc-5L	WBGene00007010	alx-1
SE_376	R05D11.7.1	0	WBGene00011035	snrp-27	WBGene00007010	alx-1
SE_376	F43G9.5.1	0	WBGene00009668	cfim-1	WBGene00007010	alx-1
SE_376	F43G9.10.1	0	WBGene00009671	mfap-1	WBGene00007010	alx-1
SE_376	F43G9.12a.1	0	WBGene00009672	mog-7	WBGene00007010	alx-1
SE_376	F39H2.2a.1	0	WBGene00000890	sig-7	WBGene00007010	alx-1
SE_376	F39H2.2b.1	0	WBGene00000890	sig-7	WBGene00007010	alx-1
SE_376	C36B1.5.1	0	WBGene00007972	prp-4	WBGene00007010	alx-1
SE_376	F32H2.4.1	0	WBGene00009341	thoc-3	WBGene00007010	alx-1
SE_376	F16A11.2a.1	0	WBGene00008877	rtcb-1	WBGene00007010	alx-1
SE_376	C17E4.5.1	0	WBGene00003904	pabp-2	WBGene00007010	alx-1
SE_376	F46A9.6.1	0	WBGene00003172	mec-8	WBGene00007010	alx-1
SE_376	F46A9.6.2	0	WBGene00003172	mec-8	WBGene00007010	alx-1
SE_376	C41G7.1a.1	0	WBGene00004887	smn-1	WBGene00007010	alx-1
SE_376	C41G7.1a.2	0	WBGene00004887	smn-1	WBGene00007010	alx-1
SE_376	C41G7.1b.1	0	WBGene00004887	smn-1	WBGene00007010	alx-1
SE_376	C25A1.4.1	0	WBGene00045383	sup-46	WBGene00007010	alx-1
SE_376	Y106G6H.2.2	0	WBGene00003902	pab-1	WBGene00007010	alx-1
SE_376	Y106G6H.2.3	0	WBGene00003902	pab-1	WBGene00007010	alx-1
SE_376	Y106G6H.2.1	0	WBGene00003902	pab-1	WBGene00007010	alx-1
SE_376	B0511.6.1	0	WBGene00015232	B0511.6	WBGene00007010	alx-1
SE_376	B0511.7.1	0	WBGene00015233	B0511.7	WBGene00007010	alx-1
SE_376	F49D11.1.1	0	WBGene00018625	prp-17	WBGene00007010	alx-1
SE_376	Y52B11A.9.1	0	WBGene00013128	dxbp-1	WBGene00007010	alx-1
SE_376	F28D9.1.1	0	WBGene00004706	rsr-1	WBGene00007010	alx-1
SE_376	C17D12.2a.1	0	WBGene00006807	unc-75	WBGene00007010	alx-1
SE_376	C17D12.2b.1	-0.0189498	WBGene00006807	unc-75	WBGene00007010	alx-1
SE_376	C17D12.2d.1	0	WBGene00006807	unc-75	WBGene00007010	alx-1
SE_376	C17D12.2c.1	0	WBGene00006807	unc-75	WBGene00007010	alx-1
SE_376	R09B3.5.1	0	WBGene00003123	mag-1	WBGene00007010	alx-1
SE_376	F58D5.1a.1	0	WBGene00002000	hrpr-1	WBGene00007010	alx-1
SE_376	F58D5.1b.1	0	WBGene00002000	hrpr-1	WBGene00007010	alx-1
SE_376	C47F8.9	0	WBGene00014288	C47F8.9	WBGene00007010	alx-1
SE_376	CC4.3.1	0	WBGene00004895	smu-1	WBGene00007010	alx-1
SE_376	CC4.3.2	0	WBGene00004895	smu-1	WBGene00007010	alx-1
SE_376	W08E3.1.1	0	WBGene00004915	snr-2	WBGene00007010	alx-1
SE_376	T01D1.2f.3	0	WBGene00001340	etr-1	WBGene00007010	alx-1
SE_376	T01D1.2f.2	0	WBGene00001340	etr-1	WBGene00007010	alx-1
SE_376	T01D1.2l.1	0	WBGene00001340	etr-1	WBGene00007010	alx-1
SE_376	T01D1.2d.2	0	WBGene00001340	etr-1	WBGene00007010	alx-1
SE_376	T01D1.2d.1	0	WBGene00001340	etr-1	WBGene00007010	alx-1
SE_376	T01D1.2m.1	0	WBGene00001340	etr-1	WBGene00007010	alx-1
SE_376	T01D1.2p.1	0	WBGene00001340	etr-1	WBGene00007010	alx-1
SE_376	T01D1.2s.1	0	WBGene00001340	etr-1	WBGene00007010	alx-1
SE_376	T01D1.2v.1	0	WBGene00001340	etr-1	WBGene00007010	alx-1
SE_376	C18A3.5b.1	0	WBGene00015943	tiar-1	WBGene00007010	alx-1
SE_376	C44B7.2a.1	0	WBGene00016624	hrpl-1	WBGene00007010	alx-1
SE_376	ZK1127.9c.1	0	WBGene00022855	tcer-1	WBGene00007010	alx-1
SE_376	ZK1127.9c.3	0	WBGene00022855	tcer-1	WBGene00007010	alx-1
SE_376	ZK1127.9d.1	0	WBGene00022855	tcer-1	WBGene00007010	alx-1
SE_376	B0495.8b.2	0	WBGene00015207	luc-7L	WBGene00007010	alx-1
SE_376	T07D4.3b.1	0	WBGene00004355	rha-1	WBGene00007010	alx-1
SE_376	T07D4.4c.1	0	WBGene00011580	ddx-19	WBGene00007010	alx-1
SE_376	T07D4.4d.1	0	WBGene00011580	ddx-19	WBGene00007010	alx-1
SE_376	D2089.1b.2	0	WBGene00004704	rsp-7	WBGene00007010	alx-1
SE_376	Y53F4B.13b.1	0	WBGene00013160	cmtr-1	WBGene00007010	alx-1
SE_376	C50D2.8a.2	0	WBGene00016811	luc-7L3	WBGene00007010	alx-1
SE_376	C50D2.8a.1	0	WBGene00016811	luc-7L3	WBGene00007010	alx-1
SE_376	C50D2.8c	0	WBGene00016811	luc-7L3	WBGene00007010	alx-1
SE_376	C50D2.8b.1	0	WBGene00016811	luc-7L3	WBGene00007010	alx-1
SE_376	C50D2.5.1	0	WBGene00016808	sftb-6	WBGene00007010	alx-1
SE_376	T01D1.2a.3	0	WBGene00001340	etr-1	WBGene00007010	alx-1
SE_376	T01D1.2e.1	0.0360658	WBGene00001340	etr-1	WBGene00007010	alx-1
SE_376	T01D1.2f.1	0	WBGene00001340	etr-1	WBGene00007010	alx-1
SE_376	T01D1.2g.1	0	WBGene00001340	etr-1	WBGene00007010	alx-1
SE_376	T01D1.2e.2	0	WBGene00001340	etr-1	WBGene00007010	alx-1
SE_376	T01D1.2e.3	0	WBGene00001340	etr-1	WBGene00007010	alx-1
SE_376	T01D1.2a.4	0	WBGene00001340	etr-1	WBGene00007010	alx-1
SE_376	T01D1.2g.2	0	WBGene00001340	etr-1	WBGene00007010	alx-1
SE_376	T01D1.2a.2	0	WBGene00001340	etr-1	WBGene00007010	alx-1
SE_376	T01D1.2a.1	0	WBGene00001340	etr-1	WBGene00007010	alx-1
SE_376	T01D1.2g.3	0.0344378	WBGene00001340	etr-1	WBGene00007010	alx-1
SE_376	T01D1.2e.4	0	WBGene00001340	etr-1	WBGene00007010	alx-1
SE_376	T01D1.2c	0	WBGene00001340	etr-1	WBGene00007010	alx-1
SE_376	T01D1.2l.2	0	WBGene00001340	etr-1	WBGene00007010	alx-1
SE_376	T01D1.2o.1	0	WBGene00001340	etr-1	WBGene00007010	alx-1
SE_376	T01D1.2n.1	0	WBGene00001340	etr-1	WBGene00007010	alx-1
SE_376	T01D1.2r.1	0	WBGene00001340	etr-1	WBGene00007010	alx-1
SE_376	T01D1.2q.1	0	WBGene00001340	etr-1	WBGene00007010	alx-1
SE_376	T01D1.2u.1	0	WBGene00001340	etr-1	WBGene00007010	alx-1
SE_376	T01D1.2b.1	0	WBGene00001340	etr-1	WBGene00007010	alx-1
SE_376	T01D1.2t.1	0	WBGene00001340	etr-1	WBGene00007010	alx-1
SE_376	T01D1.2x.1	0	WBGene00001340	etr-1	WBGene00007010	alx-1
SE_376	T01D1.2w.1	0	WBGene00001340	etr-1	WBGene00007010	alx-1
SE_376	W07E6.4.1	0	WBGene00004188	prp-21	WBGene00007010	alx-1
SE_376	T02H6.2.1	0	WBGene00020172	thoc-1	WBGene00007010	alx-1
SE_376	F09D1.1.1	0	WBGene00017280	usp-39	WBGene00007010	alx-1
SE_376	Y49F6B.4.1	0	WBGene00004896	smu-2	WBGene00007010	alx-1
SE_376	H20J04.8.1	0	WBGene00003390	mog-2	WBGene00007010	alx-1
SE_376	F33G12.2.1	0	WBGene00018014	wdr-83	WBGene00007010	alx-1
SE_376	EEED8.7a.1	0	WBGene00004701	rsp-4	WBGene00007010	alx-1
SE_376	EEED8.7b.1	0	WBGene00004701	rsp-4	WBGene00007010	alx-1
SE_376	EEED8.7b.2	0	WBGene00004701	rsp-4	WBGene00007010	alx-1
SE_376	EEED8.5.1	0	WBGene00003393	mog-5	WBGene00007010	alx-1
SE_376	C18A3.5c.1	0	WBGene00015943	tiar-1	WBGene00007010	alx-1
SE_376	C18A3.5a.1	0	WBGene00015943	tiar-1	WBGene00007010	alx-1
SE_376	C30B5.4.1	0	WBGene00016245	rbmx-2	WBGene00007010	alx-1
SE_376	T28D9.10b.1	0	WBGene00004916	snr-3	WBGene00007010	alx-1
SE_376	T28D9.10a.1	0	WBGene00004916	snr-3	WBGene00007010	alx-1
SE_376	T28D9.2a.1	0	WBGene00004702	rsp-5	WBGene00007010	alx-1
SE_376	T28D9.2b.2	0	WBGene00004702	rsp-5	WBGene00007010	alx-1
SE_376	T28D9.2b.1	0	WBGene00004702	rsp-5	WBGene00007010	alx-1
SE_376	T28D9.2b.3	0	WBGene00004702	rsp-5	WBGene00007010	alx-1
SE_376	T28D9.2b.4	0	WBGene00004702	rsp-5	WBGene00007010	alx-1
SE_376	C44B7.2a.2	0	WBGene00016624	hrpl-1	WBGene00007010	alx-1
SE_376	C44B7.2b.1	-0.0543736	WBGene00016624	hrpl-1	WBGene00007010	alx-1
SE_376	ZK1127.9a.1	0	WBGene00022855	tcer-1	WBGene00007010	alx-1
SE_376	ZK1127.9b.1	0	WBGene00022855	tcer-1	WBGene00007010	alx-1
SE_376	ZK1127.9c.4	0	WBGene00022855	tcer-1	WBGene00007010	alx-1
SE_376	ZK1127.9c.2	0	WBGene00022855	tcer-1	WBGene00007010	alx-1
SE_376	C27H5.3b.1	0	WBGene00016173	fust-1	WBGene00007010	alx-1
SE_376	C27H5.3b.2	-0.0169699	WBGene00016173	fust-1	WBGene00007010	alx-1
SE_376	C27H5.3a.1	0	WBGene00016173	fust-1	WBGene00007010	alx-1
SE_376	F32A5.7.1	0	WBGene00003078	lsm-4	WBGene00007010	alx-1
SE_376	B0495.6.1	0	WBGene00015205	moa-2	WBGene00007010	alx-1
SE_376	B0495.8b.1	0	WBGene00015207	luc-7L	WBGene00007010	alx-1
SE_376	B0495.8a.1	0	WBGene00015207	luc-7L	WBGene00007010	alx-1
SE_376	B0495.8b.3	0	WBGene00015207	luc-7L	WBGene00007010	alx-1
SE_376	C08B11.5.1	0	WBGene00004723	sap-49	WBGene00007010	alx-1
SE_376	F10B5.2.1	0	WBGene00008639	F10B5.2	WBGene00007010	alx-1
SE_376	C26D10.2a.1	0	WBGene00001840	hel-1	WBGene00007010	alx-1
SE_376	C26D10.2b	0	WBGene00001840	hel-1	WBGene00007010	alx-1
SE_376	T13H5.4.1	0	WBGene00011758	prp-9	WBGene00007010	alx-1
SE_376	F28C6.6.1	0	WBGene00006307	suf-1	WBGene00007010	alx-1
SE_376	T07D4.3a.1	0	WBGene00004355	rha-1	WBGene00007010	alx-1
SE_376	T07D4.4a.1	0	WBGene00011580	ddx-19	WBGene00007010	alx-1
SE_376	T07D4.4b.1	0	WBGene00011580	ddx-19	WBGene00007010	alx-1
SE_376	T07D4.4e.1	0	WBGene00011580	ddx-19	WBGene00007010	alx-1
SE_376	ZK1067.6a.1	0.0759355	WBGene00006367	sym-2	WBGene00007010	alx-1
SE_376	ZK1067.6b.1	0	WBGene00006367	sym-2	WBGene00007010	alx-1
SE_376	F35H8.5b	0.0397687	WBGene00001368	exc-7	WBGene00007010	alx-1
SE_376	F35H8.5a.1	0	WBGene00001368	exc-7	WBGene00007010	alx-1
SE_376	ZK1307.9.1	0	WBGene00014250	ZK1307.9	WBGene00007010	alx-1
SE_376	C07E3.1b.1	0	WBGene00007412	stip-1	WBGene00007010	alx-1
SE_376	C07E3.1a.1	0	WBGene00007412	stip-1	WBGene00007010	alx-1
SE_376	C14A4.4a.1	0	WBGene00000796	crn-3	WBGene00007010	alx-1
SE_376	C14A4.4b.1	0	WBGene00000796	crn-3	WBGene00007010	alx-1
SE_376	M28.5.1	0.0241866	WBGene00010896	snu-13	WBGene00007010	alx-1
SE_376	D2089.1b.1	0	WBGene00004704	rsp-7	WBGene00007010	alx-1
SE_376	D2089.1a.1	0	WBGene00004704	rsp-7	WBGene00007010	alx-1
SE_376	D2089.4a.1	0	WBGene00004207	ptb-1	WBGene00007010	alx-1
SE_376	D2089.4b.1	0	WBGene00004207	ptb-1	WBGene00007010	alx-1
SE_376	F33A8.1.1	0	WBGene00002957	let-858	WBGene00007010	alx-1
SE_376	F40F8.9.1	0	WBGene00003076	lsm-1	WBGene00007010	alx-1
SE_376	W02B12.2.1	0	WBGene00004699	rsp-2	WBGene00007010	alx-1
SE_376	W02B12.3d	0	WBGene00004698	rsp-1	WBGene00007010	alx-1
SE_376	W02B12.3b.3	0	WBGene00004698	rsp-1	WBGene00007010	alx-1
SE_376	W02B12.3a.1	0	WBGene00004698	rsp-1	WBGene00007010	alx-1
SE_376	W02B12.3b.1	0	WBGene00004698	rsp-1	WBGene00007010	alx-1
SE_376	W02B12.3b.2	0	WBGene00004698	rsp-1	WBGene00007010	alx-1
SE_376	W02B12.3c.1	0	WBGene00004698	rsp-1	WBGene00007010	alx-1
SE_376	Y17G7B.9.1	0	WBGene00000892	cyn-16	WBGene00007010	alx-1
SE_376	Y46G5A.4.1	0	WBGene00012896	snrp-200	WBGene00007010	alx-1
SE_376	Y46G5A.13.1	0	WBGene00012904	tiar-2	WBGene00007010	alx-1
SE_376	W03H9.4a.1	0	WBGene00012230	cacn-1	WBGene00007010	alx-1
SE_376	W03H9.4b.1	0	WBGene00012230	cacn-1	WBGene00007010	alx-1
SE_376	W03H9.4c.1	0	WBGene00012230	cacn-1	WBGene00007010	alx-1
SE_376	Y48B6A.3.1	0	WBGene00006964	xrn-2	WBGene00007010	alx-1
SE_376	R06A4.9a.1	0	WBGene00011051	pfs-2	WBGene00007010	alx-1
SE_376	R06A4.9c.1	0	WBGene00011051	pfs-2	WBGene00007010	alx-1
SE_376	R06A4.9b.1	0	WBGene00011051	pfs-2	WBGene00007010	alx-1
SE_376	C04H5.6a.1	0	WBGene00003392	mog-4	WBGene00007010	alx-1
SE_376	C04H5.6b.1	0	WBGene00003392	mog-4	WBGene00007010	alx-1
SE_376	R05H10.2.1	0	WBGene00011043	rbm-28	WBGene00007010	alx-1
SE_376	Y53F4B.13a.1	0	WBGene00013160	cmtr-1	WBGene00007010	alx-1
SE_376	Y53F4B.13c.1	0	WBGene00013160	cmtr-1	WBGene00007010	alx-1
SE_376	Y53F4B.13d.1	0	WBGene00013160	cmtr-1	WBGene00007010	alx-1
SE_376	Y39A3CR.1c.1	0	WBGene00004886	smi-1	WBGene00007010	alx-1
SE_376	M88.5e.2	0	WBGene00010908	imph-1	WBGene00007010	alx-1
SE_376	F56D2.6b.1	0	WBGene00018967	ddx-15	WBGene00007010	alx-1
SE_376	B0336.9b.4	0	WBGene00006359	swp-1	WBGene00007010	alx-1
SE_376	B0336.9b.1	0	WBGene00006359	swp-1	WBGene00007010	alx-1
SE_376	B0336.9b.2	0	WBGene00006359	swp-1	WBGene00007010	alx-1
SE_376	B0336.9b.5	0	WBGene00006359	swp-1	WBGene00007010	alx-1
SE_376	B0336.9b.6	0	WBGene00006359	swp-1	WBGene00007010	alx-1
SE_376	B0336.9e.2	0	WBGene00006359	swp-1	WBGene00007010	alx-1
SE_376	B0336.9c.1	0	WBGene00006359	swp-1	WBGene00007010	alx-1
SE_376	B0336.9e.1	0	WBGene00006359	swp-1	WBGene00007010	alx-1
SE_376	B0336.3d.1	0	WBGene00015143	rbm-26	WBGene00007010	alx-1
SE_376	C07H6.8.3	0	WBGene00000854	cux-7	WBGene00007010	alx-1
SE_376	C07H6.8.2	0	WBGene00000854	cux-7	WBGene00007010	alx-1
SE_376	B0464.5a.2	0	WBGene00004980	spk-1	WBGene00007010	alx-1
SE_376	B0464.5d.1	0	WBGene00004980	spk-1	WBGene00007010	alx-1
SE_376	K02F3.11.1	0	WBGene00004388	rnp-5	WBGene00007010	alx-1
SE_376	Y92C3B.2a.1	0	WBGene00006697	uaf-1	WBGene00007010	alx-1
SE_376	Y92C3B.2b.1	0	WBGene00006697	uaf-1	WBGene00007010	alx-1
SE_376	Y71D11A.2.1	0	WBGene00004891	smr-1	WBGene00007010	alx-1
SE_376	Y119D3B.17.2	0	WBGene00003978	pes-4	WBGene00007010	alx-1
SE_376	Y119D3B.17.1	0	WBGene00003978	pes-4	WBGene00007010	alx-1
SE_376	Y67D2.6.1	0	WBGene00022056	ddx-35	WBGene00007010	alx-1
SE_376	Y39A3CR.1a.1	0	WBGene00004886	smi-1	WBGene00007010	alx-1
SE_376	Y39A3CR.1b.1	0	WBGene00004886	smi-1	WBGene00007010	alx-1
SE_376	Y39A3CR.1d.1	-0.0718434	WBGene00004886	smi-1	WBGene00007010	alx-1
SE_376	Y54F10BM.14.1	0	WBGene00004016	phf-5	WBGene00007010	alx-1
SE_376	Y71H2AM.19.1	0	WBGene00002244	laf-1	WBGene00007010	alx-1
SE_376	C46F11.4.1	0	WBGene00008119	C46F11.4	WBGene00007010	alx-1
SE_376	R10E9.1.2	0	WBGene00003423	msi-1	WBGene00007010	alx-1
SE_376	R10E9.1.1	0	WBGene00003423	msi-1	WBGene00007010	alx-1
SE_376	C16C10.6.1	0	WBGene00007627	ccdc-55	WBGene00007010	alx-1
SE_376	C16C10.4.1	0	WBGene00007625	C16C10.4	WBGene00007010	alx-1
SE_376	C16C10.4.2	0	WBGene00007625	C16C10.4	WBGene00007010	alx-1
SE_376	R74.5a.1	0	WBGene00011279	asd-1	WBGene00007010	alx-1
SE_376	R74.5b.1	0	WBGene00011279	asd-1	WBGene00007010	alx-1
SE_376	R74.5b.2	0	WBGene00011279	asd-1	WBGene00007010	alx-1
SE_376	R74.5b.3	0	WBGene00011279	asd-1	WBGene00007010	alx-1
SE_376	R74.5c.1	0	WBGene00011279	asd-1	WBGene00007010	alx-1
SE_376	T08A11.2.1	0	WBGene00011605	sftb-1	WBGene00007010	alx-1
SE_376	B0285.1b.1	0	WBGene00007135	cdk-12	WBGene00007010	alx-1
SE_376	B0285.1c.1	0	WBGene00007135	cdk-12	WBGene00007010	alx-1
SE_376	B0285.1a.1	0	WBGene00007135	cdk-12	WBGene00007010	alx-1
SE_376	B0285.1c.2	0	WBGene00007135	cdk-12	WBGene00007010	alx-1
SE_376	B0285.1a.2	0	WBGene00007135	cdk-12	WBGene00007010	alx-1
SE_376	B0285.1b.2	0	WBGene00007135	cdk-12	WBGene00007010	alx-1
SE_376	R07E5.14.1	0	WBGene00004387	rnp-4	WBGene00007010	alx-1
SE_376	R07E5.1.1	0	WBGene00011109	gpch-1	WBGene00007010	alx-1
SE_376	M88.5c.1	0	WBGene00010908	imph-1	WBGene00007010	alx-1
SE_376	M88.5e.1	0	WBGene00010908	imph-1	WBGene00007010	alx-1
SE_376	M88.5a.1	0	WBGene00010908	imph-1	WBGene00007010	alx-1
SE_376	M88.5b.1	-0.00685937	WBGene00010908	imph-1	WBGene00007010	alx-1
SE_376	M88.5d.1	0	WBGene00010908	imph-1	WBGene00007010	alx-1
SE_376	Y54H5A.3.1	0	WBGene00021901	rbm-42	WBGene00007010	alx-1
SE_376	T10F2.4.1	0	WBGene00020423	prp-19	WBGene00007010	alx-1
SE_376	F52C9.7.2	0	WBGene00003391	mog-3	WBGene00007010	alx-1
SE_376	F52C9.7.1	0	WBGene00003391	mog-3	WBGene00007010	alx-1
SE_376	Y32H12A.2b.1	0	WBGene00021311	thoc-5	WBGene00007010	alx-1
SE_376	Y32H12A.2a.1	0	WBGene00021311	thoc-5	WBGene00007010	alx-1
SE_376	F56D2.6a.1	0	WBGene00018967	ddx-15	WBGene00007010	alx-1
SE_376	B0336.9a.1	0	WBGene00006359	swp-1	WBGene00007010	alx-1
SE_376	B0336.9b.3	0	WBGene00006359	swp-1	WBGene00007010	alx-1
SE_376	B0336.9c.2	0	WBGene00006359	swp-1	WBGene00007010	alx-1
SE_376	B0336.9e.3	0	WBGene00006359	swp-1	WBGene00007010	alx-1
SE_376	B0336.9d.1	0	WBGene00006359	swp-1	WBGene00007010	alx-1
SE_376	B0336.3c.1	0	WBGene00015143	rbm-26	WBGene00007010	alx-1
SE_376	B0336.3b.1	0	WBGene00015143	rbm-26	WBGene00007010	alx-1
SE_376	B0336.3a.1	0	WBGene00015143	rbm-26	WBGene00007010	alx-1
SE_376	F01F1.7.1	0	WBGene00017162	ddx-23	WBGene00007010	alx-1
SE_376	ZK328.2.1	0	WBGene00001166	eftu-2	WBGene00007010	alx-1
SE_376	T12A2.7.1	0	WBGene00020441	bcas-2	WBGene00007010	alx-1
SE_376	C16A3.8.1	0	WBGene00015813	thoc-2	WBGene00007010	alx-1
SE_376	ZK418.9a.1	0	WBGene00022738	fubl-2	WBGene00007010	alx-1
SE_376	ZK418.9b.1	0	WBGene00022738	fubl-2	WBGene00007010	alx-1
SE_376	ZK418.9b.2	0	WBGene00022738	fubl-2	WBGene00007010	alx-1
SE_376	K04G7.10.1	0	WBGene00004390	rnp-7	WBGene00007010	alx-1
SE_376	K04G7.11.1	0	WBGene00019402	syf-2	WBGene00007010	alx-1
SE_376	F37C12.13b.2	0	WBGene00018154	exos-9	WBGene00007010	alx-1
SE_376	F37C12.13a.1	0	WBGene00018154	exos-9	WBGene00007010	alx-1
SE_376	F37C12.13b.1	0	WBGene00018154	exos-9	WBGene00007010	alx-1
SE_376	B0361.2a.1	0	WBGene00015156	cwf-19L2	WBGene00007010	alx-1
SE_376	B0361.2b.1	0	WBGene00015156	cwf-19L2	WBGene00007010	alx-1
SE_376	C07H6.4.1	0	WBGene00015581	sap-140	WBGene00007010	alx-1
SE_376	C07H6.8.1	0	WBGene00000854	cux-7	WBGene00007010	alx-1
SE_376	ZK686.4.2	0	WBGene00022794	snu-23	WBGene00007010	alx-1
SE_376	ZK686.4.1	0	WBGene00022794	snu-23	WBGene00007010	alx-1
SE_376	ZK652.1.1	0	WBGene00004918	snr-5	WBGene00007010	alx-1
SE_376	F42H10.7b.1	0	WBGene00018371	ess-2	WBGene00007010	alx-1
SE_376	F42H10.7a.1	0	WBGene00018371	ess-2	WBGene00007010	alx-1
SE_376	R08D7.1.1	0	WBGene00011142	bud-13	WBGene00007010	alx-1
SE_376	B0464.5c.1	0	WBGene00004980	spk-1	WBGene00007010	alx-1
SE_376	B0464.5b.1	0	WBGene00004980	spk-1	WBGene00007010	alx-1
SE_376	B0464.5a.1	0	WBGene00004980	spk-1	WBGene00007010	alx-1
SE_376	ZK1098.1a.1	0	WBGene00014218	prp-40	WBGene00007010	alx-1
SE_376	ZK1098.1c.1	0	WBGene00014218	prp-40	WBGene00007010	alx-1
SE_376	ZK1098.1b.1	0	WBGene00014218	prp-40	WBGene00007010	alx-1
SE_376	C07A9.2.1	0	WBGene00007400	bud-31	WBGene00007010	alx-1
SE_376	C07A9.2.2	0	WBGene00007400	bud-31	WBGene00007010	alx-1
SE_376	ZK632.11.1	0	WBGene00014018	ZK632.11	WBGene00007010	alx-1
SE_376	K03H1.2.1	0	WBGene00003389	mog-1	WBGene00007010	alx-1
SE_376	M03C11.7.1	0	WBGene00010844	prp-3	WBGene00007010	alx-1
SE_376	K01G5.1.1	0	WBGene00010476	rnf-113	WBGene00007010	alx-1
SE_376	Y47D3A.27.2	0	WBGene00006563	teg-1	WBGene00007010	alx-1
SE_376	Y47D3A.27.1	0	WBGene00006563	teg-1	WBGene00007010	alx-1
SE_376	Y66D12A.8a.1	0	WBGene00013434	Y66D12A.8	WBGene00007010	alx-1
SE_376	Y66D12A.8b.1	0	WBGene00013434	Y66D12A.8	WBGene00007010	alx-1
SE_376	Y66D12A.8c.1	0	WBGene00013434	Y66D12A.8	WBGene00007010	alx-1
SE_376	C18D11.4a.1	0	WBGene00004705	rsp-8	WBGene00007010	alx-1
SE_376	C18D11.4b.1	0	WBGene00004705	rsp-8	WBGene00007010	alx-1
SE_376	Y49E10.15.1	0	WBGene00004919	snr-6	WBGene00007010	alx-1
SE_376	Y111B2A.18.2	0	WBGene00004700	rsp-3	WBGene00007010	alx-1
SE_376	Y111B2A.18.1	0	WBGene00004700	rsp-3	WBGene00007010	alx-1
SE_376	ZK1010.3.1	0	WBGene00014177	frg-1	WBGene00007010	alx-1
SE_376	Y55F3AM.3c.3	0	WBGene00021921	rbm-39	WBGene00007010	alx-1
SE_376	Y55F3AM.3b	0	WBGene00021921	rbm-39	WBGene00007010	alx-1
SE_376	F53H1.1b.1	0	WBGene00018776	ddx-46	WBGene00007010	alx-1
SE_376	F53H1.1c.1	0	WBGene00018776	ddx-46	WBGene00007010	alx-1
SE_376	F53H1.1d.1	0	WBGene00018776	ddx-46	WBGene00007010	alx-1
SE_376	F32B6.3.1	0	WBGene00009320	prp-18	WBGene00007010	alx-1
SE_376	F54E12.2.2	0	WBGene00010061	F54E12.2	WBGene00007010	alx-1
SE_376	Y62E10A.12a.2	0	WBGene00003077	lsm-3	WBGene00007010	alx-1
SE_376	Y57G11A.5.1	0	WBGene00013293	Y57G11A.5	WBGene00007010	alx-1
SE_376	F29C4.7a.1	0	WBGene00017929	grld-1	WBGene00007010	alx-1
SE_376	F29C4.7b.1	0	WBGene00017929	grld-1	WBGene00007010	alx-1
SE_376	Y55F3BR.1.1	0	WBGene00021938	Y55F3BR.1	WBGene00007010	alx-1
SE_376	Y55F3AM.3a.1	0	WBGene00021921	rbm-39	WBGene00007010	alx-1
SE_376	Y55F3AM.3c.1	0	WBGene00021921	rbm-39	WBGene00007010	alx-1
SE_376	Y55F3AM.3c.2	0	WBGene00021921	rbm-39	WBGene00007010	alx-1
SE_376	Y55F3AM.3c.4	0	WBGene00021921	rbm-39	WBGene00007010	alx-1
SE_376	F53H1.1a.1	0	WBGene00018776	ddx-46	WBGene00007010	alx-1
SE_376	F53H1.1e.1	0	WBGene00018776	ddx-46	WBGene00007010	alx-1
SE_376	Y76B12C.7a.1	0	WBGene00022301	cpsf-1	WBGene00007010	alx-1
SE_376	Y76B12C.7b.1	0	WBGene00022301	cpsf-1	WBGene00007010	alx-1
SE_376	Y76B12C.7c.1	0	WBGene00022301	cpsf-1	WBGene00007010	alx-1
SE_376	Y76B12C.7d.1	0	WBGene00022301	cpsf-1	WBGene00007010	alx-1
SE_376	Y54G2A.12.1	0	WBGene00021877	Y54G2A.12	WBGene00007010	alx-1
SE_376	Y54G2A.75.1	0	WBGene00235102	dib-1	WBGene00007010	alx-1
SE_376	F42A6.7a.2	0	WBGene00001999	hrpa-1	WBGene00007010	alx-1
SE_376	F42A6.7b.1	0	WBGene00001999	hrpa-1	WBGene00007010	alx-1
SE_376	F42A6.7b.2	0	WBGene00001999	hrpa-1	WBGene00007010	alx-1
SE_376	F42A6.7b.3	0	WBGene00001999	hrpa-1	WBGene00007010	alx-1
SE_376	F42A6.7c.1	0	WBGene00001999	hrpa-1	WBGene00007010	alx-1
SE_376	F42A6.7b.4	0	WBGene00001999	hrpa-1	WBGene00007010	alx-1
SE_376	F42A6.7c.2	0	WBGene00001999	hrpa-1	WBGene00007010	alx-1
SE_376	F42A6.7a.1	0	WBGene00001999	hrpa-1	WBGene00007010	alx-1
SE_376	F42A6.7d.1	0	WBGene00001999	hrpa-1	WBGene00007010	alx-1
SE_376	F42A6.7d.2	0	WBGene00001999	hrpa-1	WBGene00007010	alx-1
SE_376	Y37E11AM.1a.1	0	WBGene00021365	smgl-2	WBGene00007010	alx-1
SE_376	Y37E11AM.1b.1	0	WBGene00021365	smgl-2	WBGene00007010	alx-1
SE_376	K08D10.4.1	0	WBGene00004385	rnp-2	WBGene00007010	alx-1
SE_376	K08D10.3a.1	0	WBGene00004386	rnp-3	WBGene00007010	alx-1
SE_376	K08D10.3b.1	0	WBGene00004386	rnp-3	WBGene00007010	alx-1
SE_376	Y73B6BL.6b.1	0	WBGene00022235	sqd-1	WBGene00007010	alx-1
SE_376	Y73B6BL.6a.1	0	WBGene00022235	sqd-1	WBGene00007010	alx-1
SE_376	Y73B6BL.6a.2	0	WBGene00022235	sqd-1	WBGene00007010	alx-1
SE_376	Y73B6BL.6b.2	0	WBGene00022235	sqd-1	WBGene00007010	alx-1
SE_376	Y73B6BL.32.1	0	WBGene00003082	lsm-8	WBGene00007010	alx-1
SE_376	Y73B6BL.33a.1	0	WBGene00022253	hrpf-2	WBGene00007010	alx-1
SE_376	Y73B6BL.33b.1	0	WBGene00022253	hrpf-2	WBGene00007010	alx-1
SE_376	Y73B6BL.3.1	0	WBGene00022232	exos-2	WBGene00007010	alx-1
SE_376	T22D1.10.1	0	WBGene00020687	ruvb-2	WBGene00007010	alx-1
SE_376	C33H5.12a.1	-0.00420259	WBGene00004703	rsp-6	WBGene00007010	alx-1
SE_376	C33H5.12c	0	WBGene00004703	rsp-6	WBGene00007010	alx-1
SE_376	C33H5.12b	0	WBGene00004703	rsp-6	WBGene00007010	alx-1
SE_376	F08B4.7.1	0	WBGene00017238	snrp-3	WBGene00007010	alx-1
SE_376	D1046.1a.2	0	WBGene00008362	cfim-2	WBGene00007010	alx-1
SE_376	D1046.1a.3	0	WBGene00008362	cfim-2	WBGene00007010	alx-1
SE_376	D1046.1c.3	0	WBGene00008362	cfim-2	WBGene00007010	alx-1
SE_376	D1046.1c.1	0	WBGene00008362	cfim-2	WBGene00007010	alx-1
SE_376	D1046.1a.6	0	WBGene00008362	cfim-2	WBGene00007010	alx-1
SE_376	D1046.1a.5	0	WBGene00008362	cfim-2	WBGene00007010	alx-1
SE_376	D1046.1c.2	0	WBGene00008362	cfim-2	WBGene00007010	alx-1
SE_376	D1046.1c.4	0	WBGene00008362	cfim-2	WBGene00007010	alx-1
SE_376	D1046.1a.4	0	WBGene00008362	cfim-2	WBGene00007010	alx-1
SE_376	D1046.1c.5	0	WBGene00008362	cfim-2	WBGene00007010	alx-1
SE_376	D1046.1a.1	0	WBGene00008362	cfim-2	WBGene00007010	alx-1
SE_376	D1046.1b.1	0	WBGene00008362	cfim-2	WBGene00007010	alx-1
SE_376	D1046.1e.1	0	WBGene00008362	cfim-2	WBGene00007010	alx-1
SE_376	F23B2.6.1	0	WBGene00000121	aly-2	WBGene00007010	alx-1
SE_376	F32B6.3.2	0	WBGene00009320	prp-18	WBGene00007010	alx-1
SE_376	R11A8.2.1	0	WBGene00011237	gkow-1	WBGene00007010	alx-1
SE_376	T11G6.8a.1	0	WBGene00011722	rbm-22	WBGene00007010	alx-1
SE_376	T11G6.8b.1	0	WBGene00011722	rbm-22	WBGene00007010	alx-1
SE_376	ZK593.7.1	0	WBGene00003081	lsm-7	WBGene00007010	alx-1
SE_376	B0035.12.1	0	WBGene00007111	sart-3	WBGene00007010	alx-1
SE_376	B0035.12.2	0	WBGene00007111	sart-3	WBGene00007010	alx-1
SE_376	F54E12.2.1	0	WBGene00010061	F54E12.2	WBGene00007010	alx-1
SE_376	F58B3.7.1	0	WBGene00010233	rbm-17	WBGene00007010	alx-1
SE_376	F11A10.2.1	0	WBGene00008683	repo-1	WBGene00007010	alx-1
SE_376	F11A10.8.1	0	WBGene00044329	cpsf-4	WBGene00007010	alx-1
SE_376	C39E9.11.1	0	WBGene00008034	prcc-1	WBGene00007010	alx-1
SE_376	B0564.1a.2	0	WBGene00007201	exos-4.1	WBGene00007010	alx-1
SE_376	B0564.1a.1	0	WBGene00007201	exos-4.1	WBGene00007010	alx-1
SE_376	B0564.1a.3	0	WBGene00007201	exos-4.1	WBGene00007010	alx-1
SE_376	Y67H2A.1.1	0	WBGene00013460	cpsf-3	WBGene00007010	alx-1
SE_376	Y62E10A.12a.1	0	WBGene00003077	lsm-3	WBGene00007010	alx-1
SE_376	Y62E10A.12b.1	0	WBGene00003077	lsm-3	WBGene00007010	alx-1
SE_376	B0513.2a.1	0	WBGene00007195	thoc-7	WBGene00007010	alx-1
SE_376	B0513.2a.2	0	WBGene00007195	thoc-7	WBGene00007010	alx-1
SE_376	B0513.2b.1	0	WBGene00007195	thoc-7	WBGene00007010	alx-1
SE_376	Y37A1B.1a.1	0	WBGene00003085	ccar-1	WBGene00007010	alx-1
SE_376	Y37A1B.1b.1	0	WBGene00003085	ccar-1	WBGene00007010	alx-1
SE_376	Y37A1B.1c.1	0	WBGene00003085	ccar-1	WBGene00007010	alx-1
SE_376	Y37A1B.1d.1	0	WBGene00003085	ccar-1	WBGene00007010	alx-1
SE_376	Y57G11C.9c.2	0	WBGene00013307	melo-1	WBGene00007010	alx-1
SE_376	Y57G11C.9c.1	0	WBGene00013307	melo-1	WBGene00007010	alx-1
SE_376	Y57G11C.9c.3	0	WBGene00013307	melo-1	WBGene00007010	alx-1
SE_376	Y57G11C.9c.4	0	WBGene00013307	melo-1	WBGene00007010	alx-1
SE_376	Y57G11C.9c.5	0	WBGene00013307	melo-1	WBGene00007010	alx-1
SE_376	Y57G11C.9b.1	0	WBGene00013307	melo-1	WBGene00007010	alx-1
SE_376	Y57G11C.9a.1	0	WBGene00013307	melo-1	WBGene00007010	alx-1
SE_376	Y57G11C.9d.1	0	WBGene00013307	melo-1	WBGene00007010	alx-1
SE_376	Y41E3.11a.1	0	WBGene00012769	hrpu-1	WBGene00007010	alx-1
SE_376	Y41E3.11e	0	WBGene00012769	hrpu-1	WBGene00007010	alx-1
SE_376	Y41E3.11a.2	0	WBGene00012769	hrpu-1	WBGene00007010	alx-1
SE_376	Y41E3.11b.1	0	WBGene00012769	hrpu-1	WBGene00007010	alx-1
SE_376	Y41E3.11c.1	0	WBGene00012769	hrpu-1	WBGene00007010	alx-1
SE_376	Y41E3.11d.1	0	WBGene00012769	hrpu-1	WBGene00007010	alx-1
SE_376	Y116A8C.42.1	0	WBGene00004914	snr-1	WBGene00007010	alx-1
SE_376	Y116A8C.32a.1	0	WBGene00013808	sfa-1	WBGene00007010	alx-1
SE_376	Y116A8C.32b	0	WBGene00013808	sfa-1	WBGene00007010	alx-1
SE_376	Y116A8C.35a.2	0	WBGene00006698	uaf-2	WBGene00007010	alx-1
SE_376	Y116A8C.35a.1	0	WBGene00006698	uaf-2	WBGene00007010	alx-1
SE_376	Y116A8C.35b.1	0	WBGene00006698	uaf-2	WBGene00007010	alx-1
SE_376	W04D2.6b.1	0	WBGene00012245	rbm-25	WBGene00007010	alx-1
SE_376	W03F9.10.1	0	WBGene00021004	sftb-2	WBGene00007010	alx-1
SE_376	Y108G3AL.2.3	0	WBGene00022434	Y108G3AL.2	WBGene00007010	alx-1
SE_376	Y108G3AL.2.1	0	WBGene00022434	Y108G3AL.2	WBGene00007010	alx-1
SE_376	Y108G3AL.2.2	0	WBGene00022434	Y108G3AL.2	WBGene00007010	alx-1
SE_376	Y108G3AL.2.4	0	WBGene00022434	Y108G3AL.2	WBGene00007010	alx-1
SE_376	Y50D4C.3a.1	0	WBGene00021748	Y50D4C.3	WBGene00007010	alx-1
SE_376	Y50D4C.3b.1	0	WBGene00021748	Y50D4C.3	WBGene00007010	alx-1
SE_376	F59A7.8	0	WBGene00019095	F59A7.8	WBGene00007010	alx-1
SE_376	F25B4.5.1	0	WBGene00017768	prp-39	WBGene00007010	alx-1
SE_376	M03F8.3b.1	0	WBGene00019762	syf-3	WBGene00007010	alx-1
SE_376	M03F8.3a.1	0	WBGene00019762	syf-3	WBGene00007010	alx-1
SE_376	F17A9.2.1	0	WBGene00017534	cwf-19L1	WBGene00007010	alx-1
SE_376	F09G2.4.1	0	WBGene00017313	cpsf-2	WBGene00007010	alx-1
SE_376	F19F10.9.1	0	WBGene00017605	snu-66	WBGene00007010	alx-1
SE_376	F25G6.2.1	0	WBGene00017797	symk-1	WBGene00007010	alx-1
SE_376	C12D8.1b.2	0	WBGene00007534	fubl-1	WBGene00007010	alx-1
SE_376	C12D8.1b.1	0	WBGene00007534	fubl-1	WBGene00007010	alx-1
SE_376	C12D8.1a.1	0	WBGene00007534	fubl-1	WBGene00007010	alx-1
SE_376	C12D8.1d	0	WBGene00007534	fubl-1	WBGene00007010	alx-1
SE_376	C12D8.1c.1	0	WBGene00007534	fubl-1	WBGene00007010	alx-1
SE_376	K07C5.6.1	0	WBGene00010629	sluh-7	WBGene00007010	alx-1
SE_376	D1054.14.1	0	WBGene00008380	prp-38	WBGene00007010	alx-1
SE_376	D1054.15a.1	0	WBGene00006481	plrg-1	WBGene00007010	alx-1
SE_376	D1054.15a.2	0	WBGene00006481	plrg-1	WBGene00007010	alx-1
SE_376	D1054.15b.1	-0.0468204	WBGene00006481	plrg-1	WBGene00007010	alx-1
SE_376	F53B7.3.1	0	WBGene00009966	isy-1	WBGene00007010	alx-1
SE_376	T27F2.1.1	0	WBGene00004806	skp-1	WBGene00007010	alx-1
SE_376	C52E4.3.1	0	WBGene00004917	snr-4	WBGene00007010	alx-1
SE_376	T04H1.5.1	0	WBGene00011451	T04H1.5	WBGene00007010	alx-1
SE_376	W04D2.6c.1	0	WBGene00012245	rbm-25	WBGene00007010	alx-1
SE_376	W04D2.6a.1	0	WBGene00012245	rbm-25	WBGene00007010	alx-1
SE_376	R186.7.1	0	WBGene00011308	pnn-1	WBGene00007010	alx-1
SE_376	T10G3.6a.1	0	WBGene00001808	gut-2	WBGene00007010	alx-1
SE_376	T10G3.6b.1	0	WBGene00001808	gut-2	WBGene00007010	alx-1
SE_376	C15H11.3.1	0	WBGene00003834	nxf-1	WBGene00007010	alx-1
SE_376	C15H11.6.1	0	WBGene00003835	nxf-2	WBGene00007010	alx-1
SE_376	T01C3.7.2	0	WBGene00001423	fib-1	WBGene00007010	alx-1
SE_376	T01C3.7.1	0	WBGene00001423	fib-1	WBGene00007010	alx-1
SE_376	F28F8.3.1	0	WBGene00003079	lsm-5	WBGene00007010	alx-1
SE_376	T10C6.5.1	0	WBGene00011687	cwc-15	WBGene00007010	alx-1
SE_376	Y59A8B.6.1	0	WBGene00013343	prp-6	WBGene00007010	alx-1
SE_376	Y59A8B.10a.1	-0.0388036	WBGene00013347	nova-1	WBGene00007010	alx-1
SE_376	Y59A8B.10d.1	0	WBGene00013347	nova-1	WBGene00007010	alx-1
SE_376	Y59A8B.10b.1	-0.0327458	WBGene00013347	nova-1	WBGene00007010	alx-1
SE_376	Y59A8B.10c.1	0	WBGene00013347	nova-1	WBGene00007010	alx-1
SE_376	Y80D3A.2a.1	0	WBGene00001258	emb-4	WBGene00007010	alx-1
SE_376	Y80D3A.2c.1	0	WBGene00001258	emb-4	WBGene00007010	alx-1
SE_376	Y80D3A.2b.1	0	WBGene00001258	emb-4	WBGene00007010	alx-1
SE_376	F31D4.1.1	0	WBGene00009289	exos-7	WBGene00007010	alx-1
SE_376	T07D1.4a.4	0	WBGene00001484	fox-1	WBGene00007010	alx-1
SE_376	T07D1.4a.2	0.0211927	WBGene00001484	fox-1	WBGene00007010	alx-1
SE_376	T07D1.4a.1	0	WBGene00001484	fox-1	WBGene00007010	alx-1
SE_376	T07D1.4b.1	0	WBGene00001484	fox-1	WBGene00007010	alx-1
SE_376	T07D1.4d.1	0	WBGene00001484	fox-1	WBGene00007010	alx-1
SE_376	T22B2.4a.1	0	WBGene00006321	sup-12	WBGene00007010	alx-1
SE_376	T05A10.1c.2	0	WBGene00004862	sma-9	WBGene00007010	alx-1
SE_376	T05A10.1g.1	0	WBGene00004862	sma-9	WBGene00007010	alx-1
SE_376	T05A10.1i.1	0	WBGene00004862	sma-9	WBGene00007010	alx-1
SE_376	T05A10.1d.1	0	WBGene00004862	sma-9	WBGene00007010	alx-1
SE_376	T05A10.1f.1	0	WBGene00004862	sma-9	WBGene00007010	alx-1
SE_376	T05A10.1j.4	0	WBGene00004862	sma-9	WBGene00007010	alx-1
SE_376	T05A10.1j.3	0	WBGene00004862	sma-9	WBGene00007010	alx-1
SE_376	T05A10.1e.1	0	WBGene00004862	sma-9	WBGene00007010	alx-1
SE_376	K02H8.1a.1	0	WBGene00019347	mbl-1	WBGene00007010	alx-1
SE_376	K02H8.1f.1	0	WBGene00019347	mbl-1	WBGene00007010	alx-1
SE_376	K02H8.1c.3	0	WBGene00019347	mbl-1	WBGene00007010	alx-1
SE_376	K02H8.1b.1	0	WBGene00019347	mbl-1	WBGene00007010	alx-1
SE_376	T07D1.4a.3	0	WBGene00001484	fox-1	WBGene00007010	alx-1
SE_376	T22B2.4b.1	0	WBGene00006321	sup-12	WBGene00007010	alx-1
SE_376	T22B2.4b.2	0	WBGene00006321	sup-12	WBGene00007010	alx-1
SE_376	C07A4.1.1	0.0574038	WBGene00007396	rnp-9	WBGene00007010	alx-1
SE_376	T05A10.1m.1	0	WBGene00004862	sma-9	WBGene00007010	alx-1
SE_376	T05A10.1c.1	0	WBGene00004862	sma-9	WBGene00007010	alx-1
SE_376	T05A10.1b.1	0	WBGene00004862	sma-9	WBGene00007010	alx-1
SE_376	T05A10.1a.1	0	WBGene00004862	sma-9	WBGene00007010	alx-1
SE_376	T05A10.1j.1	0	WBGene00004862	sma-9	WBGene00007010	alx-1
SE_376	T05A10.1j.2	0	WBGene00004862	sma-9	WBGene00007010	alx-1
SE_376	T05A10.1h.1	0	WBGene00004862	sma-9	WBGene00007010	alx-1
SE_376	T05A10.1h.2	0	WBGene00004862	sma-9	WBGene00007010	alx-1
SE_376	F08G12.2.1	0	WBGene00008586	snrp-40.1	WBGene00007010	alx-1
SE_376	R09A8.3.1	0	WBGene00006493	ivns-1	WBGene00007010	alx-1
SE_376	R09A8.3.2	0	WBGene00006493	ivns-1	WBGene00007010	alx-1
SE_376	F18H3.3a.2	0	WBGene00003903	pab-2	WBGene00007010	alx-1
SE_376	F18H3.3a.1	0	WBGene00003903	pab-2	WBGene00007010	alx-1
SE_376	F18H3.3a.3	0	WBGene00003903	pab-2	WBGene00007010	alx-1
SE_376	F18H3.3b.1	0	WBGene00003903	pab-2	WBGene00007010	alx-1
SE_376	K02H8.1d.1	0	WBGene00019347	mbl-1	WBGene00007010	alx-1
SE_376	K02H8.1e.1	0	WBGene00019347	mbl-1	WBGene00007010	alx-1
SE_376	K02H8.1c.2	0	WBGene00019347	mbl-1	WBGene00007010	alx-1
SE_376	K02H8.1g.1	0	WBGene00019347	mbl-1	WBGene00007010	alx-1
SE_376	K02H8.1a.2	0	WBGene00019347	mbl-1	WBGene00007010	alx-1
SE_376	K02H8.1c.1	0	WBGene00019347	mbl-1	WBGene00007010	alx-1
SE_376	C36E6.1a.1	0	WBGene00016489	fubl-3	WBGene00007010	alx-1
SE_376	C36E6.1b.1	0.00416959	WBGene00016489	fubl-3	WBGene00007010	alx-1
SE_386	Y47G6A.20c.1	0	WBGene00004389	rnp-6	WBGene00012125	T28D6.5
SE_386	W02D3.11b.1	0	WBGene00020936	hrpf-1	WBGene00012125	T28D6.5
SE_386	F22D6.5a.2	0	WBGene00004186	prpf-4	WBGene00012125	T28D6.5
SE_386	F22D6.5a.1	0	WBGene00004186	prpf-4	WBGene00012125	T28D6.5
SE_386	F43G9.12b.1	0	WBGene00009672	mog-7	WBGene00012125	T28D6.5
SE_386	F16A11.2b	0	WBGene00008877	rtcb-1	WBGene00012125	T28D6.5
SE_386	Y65B4A.6a.1	0	WBGene00022029	eif-4A3	WBGene00012125	T28D6.5
SE_386	Y65B4A.6b.1	0	WBGene00022029	eif-4A3	WBGene00012125	T28D6.5
SE_386	Y65B4A.1.1	0	WBGene00022025	cus-2	WBGene00012125	T28D6.5
SE_386	Y34D9A.7a.1	0	WBGene00021332	Y34D9A.7	WBGene00012125	T28D6.5
SE_386	Y34D9A.7b.1	0	WBGene00021332	Y34D9A.7	WBGene00012125	T28D6.5
SE_386	Y34D9A.7c.1	0	WBGene00021332	Y34D9A.7	WBGene00012125	T28D6.5
SE_386	Y48G8AL.6.1	0	WBGene00004880	smg-2	WBGene00012125	T28D6.5
SE_386	Y71G12B.14.1	0	WBGene00003080	lsm-6	WBGene00012125	T28D6.5
SE_386	Y71G12B.8.1	0	WBGene00022148	ddx-27	WBGene00012125	T28D6.5
SE_386	Y71F9B.4.1	0	WBGene00004920	snr-7	WBGene00012125	T28D6.5
SE_386	Y54E10A.9c.1	0	WBGene00006888	vbh-1	WBGene00012125	T28D6.5
SE_386	Y54E10A.9b.1	0	WBGene00006888	vbh-1	WBGene00012125	T28D6.5
SE_386	Y54E10A.9a.1	0	WBGene00006888	vbh-1	WBGene00012125	T28D6.5
SE_386	Y54E10A.9c.2	0	WBGene00006888	vbh-1	WBGene00012125	T28D6.5
SE_386	Y47G6A.20b.1	0	WBGene00004389	rnp-6	WBGene00012125	T28D6.5
SE_386	Y47G6A.20a.1	0	WBGene00004389	rnp-6	WBGene00012125	T28D6.5
SE_386	C32E8.5.1	0	WBGene00016323	pmlr-1	WBGene00012125	T28D6.5
SE_386	C50F2.3.1	0	WBGene00016837	syf-1	WBGene00012125	T28D6.5
SE_386	E01A2.2b.2	0	WBGene00017085	srrt-1	WBGene00012125	T28D6.5
SE_386	E01A2.2b.3	0	WBGene00017085	srrt-1	WBGene00012125	T28D6.5
SE_386	E01A2.2a.1	0	WBGene00017085	srrt-1	WBGene00012125	T28D6.5
SE_386	E01A2.2b.4	0	WBGene00017085	srrt-1	WBGene00012125	T28D6.5
SE_386	E01A2.2b.1	0	WBGene00017085	srrt-1	WBGene00012125	T28D6.5
SE_386	C18E3.5.1	0	WBGene00015974	snrp-40.2	WBGene00012125	T28D6.5
SE_386	C43E11.1.1	0	WBGene00016601	acin-1	WBGene00012125	T28D6.5
SE_386	D1007.7.1	0	WBGene00017004	nrd-1	WBGene00012125	T28D6.5
SE_386	C44E4.4.1	0	WBGene00016653	ssb-1	WBGene00012125	T28D6.5
SE_386	Y110A7A.8.1	0	WBGene00022458	prp-31	WBGene00012125	T28D6.5
SE_386	M01A10.1.1	0	WBGene00019692	fubl-4	WBGene00012125	T28D6.5
SE_386	M01E11.2.1	0	WBGene00019711	ctnb-1	WBGene00012125	T28D6.5
SE_386	F33D11.10.1	0	WBGene00018007	F33D11.10	WBGene00012125	T28D6.5
SE_386	T08B2.5d.1	0	WBGene00020346	rbm-5	WBGene00012125	T28D6.5
SE_386	T08B2.5b.1	0	WBGene00020346	rbm-5	WBGene00012125	T28D6.5
SE_386	T08B2.5d.2	-0.0232419	WBGene00020346	rbm-5	WBGene00012125	T28D6.5
SE_386	T08B2.5e.3	0	WBGene00020346	rbm-5	WBGene00012125	T28D6.5
SE_386	T08B2.5e.2	0	WBGene00020346	rbm-5	WBGene00012125	T28D6.5
SE_386	T08B2.5e.1	0	WBGene00020346	rbm-5	WBGene00012125	T28D6.5
SE_386	T08B2.5a.1	0	WBGene00020346	rbm-5	WBGene00012125	T28D6.5
SE_386	F26B1.2d.2	0	WBGene00017816	hrpk-1	WBGene00012125	T28D6.5
SE_386	F26B1.2b.2	0	WBGene00017816	hrpk-1	WBGene00012125	T28D6.5
SE_386	F26B1.2b.3	0	WBGene00017816	hrpk-1	WBGene00012125	T28D6.5
SE_386	F26B1.2a.1	0	WBGene00017816	hrpk-1	WBGene00012125	T28D6.5
SE_386	F26B1.2e.1	0	WBGene00017816	hrpk-1	WBGene00012125	T28D6.5
SE_386	F26B1.2b.4	0	WBGene00017816	hrpk-1	WBGene00012125	T28D6.5
SE_386	F26B1.2c.1	0	WBGene00017816	hrpk-1	WBGene00012125	T28D6.5
SE_386	F26B1.2b.1	-0.0545042	WBGene00017816	hrpk-1	WBGene00012125	T28D6.5
SE_386	F26B1.2d.1	0	WBGene00017816	hrpk-1	WBGene00012125	T28D6.5
SE_386	F37E3.1.1	0	WBGene00018156	ncbp-1	WBGene00012125	T28D6.5
SE_386	T23H2.3.1	0	WBGene00020742	T23H2.3	WBGene00012125	T28D6.5
SE_386	C55B7.8.1	0	WBGene00000937	dbr-1	WBGene00012125	T28D6.5
SE_386	W02D3.11a.1	0	WBGene00020936	hrpf-1	WBGene00012125	T28D6.5
SE_386	K02F2.3.1	0	WBGene00019323	teg-4	WBGene00012125	T28D6.5
SE_386	H27M09.1.1	0	WBGene00019245	sacy-1	WBGene00012125	T28D6.5
SE_386	T21G5.5d.1	0	WBGene00006423	asd-2	WBGene00012125	T28D6.5
SE_386	T21G5.5d.2	0	WBGene00006423	asd-2	WBGene00012125	T28D6.5
SE_386	T21G5.5b.2	0	WBGene00006423	asd-2	WBGene00012125	T28D6.5
SE_386	T21G5.5b.1	0	WBGene00006423	asd-2	WBGene00012125	T28D6.5
SE_386	T21G5.5c.1	0	WBGene00006423	asd-2	WBGene00012125	T28D6.5
SE_386	T21G5.5a.1	0	WBGene00006423	asd-2	WBGene00012125	T28D6.5
SE_386	F22D6.5a.3	0	WBGene00004186	prpf-4	WBGene00012125	T28D6.5
SE_386	F22D6.5b.1	0	WBGene00004186	prpf-4	WBGene00012125	T28D6.5
SE_386	F26A3.2a.2	0	WBGene00009141	ncbp-2	WBGene00012125	T28D6.5
SE_386	F26A3.2a.1	0	WBGene00009141	ncbp-2	WBGene00012125	T28D6.5
SE_386	F26A3.2b.1	0	WBGene00009141	ncbp-2	WBGene00012125	T28D6.5
SE_386	F26A3.2c.1	0	WBGene00009141	ncbp-2	WBGene00012125	T28D6.5
SE_386	T23G11.3.1	0	WBGene00001595	gld-1	WBGene00012125	T28D6.5
SE_386	D1081.8.1	0	WBGene00008386	cdc-5L	WBGene00012125	T28D6.5
SE_386	R05D11.7.1	0	WBGene00011035	snrp-27	WBGene00012125	T28D6.5
SE_386	F43G9.5.1	0	WBGene00009668	cfim-1	WBGene00012125	T28D6.5
SE_386	F43G9.10.1	0	WBGene00009671	mfap-1	WBGene00012125	T28D6.5
SE_386	F43G9.12a.1	0	WBGene00009672	mog-7	WBGene00012125	T28D6.5
SE_386	F39H2.2a.1	0	WBGene00000890	sig-7	WBGene00012125	T28D6.5
SE_386	F39H2.2b.1	0	WBGene00000890	sig-7	WBGene00012125	T28D6.5
SE_386	C36B1.5.1	0	WBGene00007972	prp-4	WBGene00012125	T28D6.5
SE_386	F32H2.4.1	0	WBGene00009341	thoc-3	WBGene00012125	T28D6.5
SE_386	F16A11.2a.1	0	WBGene00008877	rtcb-1	WBGene00012125	T28D6.5
SE_386	C17E4.5.1	0	WBGene00003904	pabp-2	WBGene00012125	T28D6.5
SE_386	F46A9.6.1	0	WBGene00003172	mec-8	WBGene00012125	T28D6.5
SE_386	F46A9.6.2	0	WBGene00003172	mec-8	WBGene00012125	T28D6.5
SE_386	C41G7.1a.1	0	WBGene00004887	smn-1	WBGene00012125	T28D6.5
SE_386	C41G7.1a.2	0	WBGene00004887	smn-1	WBGene00012125	T28D6.5
SE_386	C41G7.1b.1	0	WBGene00004887	smn-1	WBGene00012125	T28D6.5
SE_386	C25A1.4.1	0	WBGene00045383	sup-46	WBGene00012125	T28D6.5
SE_386	Y106G6H.2.2	0	WBGene00003902	pab-1	WBGene00012125	T28D6.5
SE_386	Y106G6H.2.3	0	WBGene00003902	pab-1	WBGene00012125	T28D6.5
SE_386	Y106G6H.2.1	0	WBGene00003902	pab-1	WBGene00012125	T28D6.5
SE_386	B0511.6.1	0	WBGene00015232	B0511.6	WBGene00012125	T28D6.5
SE_386	B0511.7.1	0	WBGene00015233	B0511.7	WBGene00012125	T28D6.5
SE_386	F49D11.1.1	0	WBGene00018625	prp-17	WBGene00012125	T28D6.5
SE_386	Y52B11A.9.1	0	WBGene00013128	dxbp-1	WBGene00012125	T28D6.5
SE_386	F28D9.1.1	0	WBGene00004706	rsr-1	WBGene00012125	T28D6.5
SE_386	C17D12.2a.1	0	WBGene00006807	unc-75	WBGene00012125	T28D6.5
SE_386	C17D12.2b.1	0	WBGene00006807	unc-75	WBGene00012125	T28D6.5
SE_386	C17D12.2d.1	0	WBGene00006807	unc-75	WBGene00012125	T28D6.5
SE_386	C17D12.2c.1	0	WBGene00006807	unc-75	WBGene00012125	T28D6.5
SE_386	R09B3.5.1	0	WBGene00003123	mag-1	WBGene00012125	T28D6.5
SE_386	F58D5.1a.1	0	WBGene00002000	hrpr-1	WBGene00012125	T28D6.5
SE_386	F58D5.1b.1	0	WBGene00002000	hrpr-1	WBGene00012125	T28D6.5
SE_386	C47F8.9	0	WBGene00014288	C47F8.9	WBGene00012125	T28D6.5
SE_386	CC4.3.1	0	WBGene00004895	smu-1	WBGene00012125	T28D6.5
SE_386	CC4.3.2	0	WBGene00004895	smu-1	WBGene00012125	T28D6.5
SE_386	W08E3.1.1	0	WBGene00004915	snr-2	WBGene00012125	T28D6.5
SE_386	T01D1.2f.3	0	WBGene00001340	etr-1	WBGene00012125	T28D6.5
SE_386	T01D1.2f.2	0	WBGene00001340	etr-1	WBGene00012125	T28D6.5
SE_386	T01D1.2l.1	0	WBGene00001340	etr-1	WBGene00012125	T28D6.5
SE_386	T01D1.2d.2	0	WBGene00001340	etr-1	WBGene00012125	T28D6.5
SE_386	T01D1.2d.1	0	WBGene00001340	etr-1	WBGene00012125	T28D6.5
SE_386	T01D1.2m.1	0	WBGene00001340	etr-1	WBGene00012125	T28D6.5
SE_386	T01D1.2p.1	0	WBGene00001340	etr-1	WBGene00012125	T28D6.5
SE_386	T01D1.2s.1	0	WBGene00001340	etr-1	WBGene00012125	T28D6.5
SE_386	T01D1.2v.1	0	WBGene00001340	etr-1	WBGene00012125	T28D6.5
SE_386	C18A3.5b.1	0	WBGene00015943	tiar-1	WBGene00012125	T28D6.5
SE_386	C44B7.2a.1	0	WBGene00016624	hrpl-1	WBGene00012125	T28D6.5
SE_386	ZK1127.9c.1	-0.0238927	WBGene00022855	tcer-1	WBGene00012125	T28D6.5
SE_386	ZK1127.9c.3	0	WBGene00022855	tcer-1	WBGene00012125	T28D6.5
SE_386	ZK1127.9d.1	0	WBGene00022855	tcer-1	WBGene00012125	T28D6.5
SE_386	B0495.8b.2	0	WBGene00015207	luc-7L	WBGene00012125	T28D6.5
SE_386	T07D4.3b.1	0	WBGene00004355	rha-1	WBGene00012125	T28D6.5
SE_386	T07D4.4c.1	0	WBGene00011580	ddx-19	WBGene00012125	T28D6.5
SE_386	T07D4.4d.1	0	WBGene00011580	ddx-19	WBGene00012125	T28D6.5
SE_386	D2089.1b.2	0	WBGene00004704	rsp-7	WBGene00012125	T28D6.5
SE_386	Y53F4B.13b.1	0	WBGene00013160	cmtr-1	WBGene00012125	T28D6.5
SE_386	C50D2.8a.2	0	WBGene00016811	luc-7L3	WBGene00012125	T28D6.5
SE_386	C50D2.8a.1	0	WBGene00016811	luc-7L3	WBGene00012125	T28D6.5
SE_386	C50D2.8c	0	WBGene00016811	luc-7L3	WBGene00012125	T28D6.5
SE_386	C50D2.8b.1	0	WBGene00016811	luc-7L3	WBGene00012125	T28D6.5
SE_386	C50D2.5.1	0	WBGene00016808	sftb-6	WBGene00012125	T28D6.5
SE_386	T01D1.2a.3	0	WBGene00001340	etr-1	WBGene00012125	T28D6.5
SE_386	T01D1.2e.1	0	WBGene00001340	etr-1	WBGene00012125	T28D6.5
SE_386	T01D1.2f.1	0	WBGene00001340	etr-1	WBGene00012125	T28D6.5
SE_386	T01D1.2g.1	0	WBGene00001340	etr-1	WBGene00012125	T28D6.5
SE_386	T01D1.2e.2	0.0525981	WBGene00001340	etr-1	WBGene00012125	T28D6.5
SE_386	T01D1.2e.3	0	WBGene00001340	etr-1	WBGene00012125	T28D6.5
SE_386	T01D1.2a.4	0	WBGene00001340	etr-1	WBGene00012125	T28D6.5
SE_386	T01D1.2g.2	0	WBGene00001340	etr-1	WBGene00012125	T28D6.5
SE_386	T01D1.2a.2	0	WBGene00001340	etr-1	WBGene00012125	T28D6.5
SE_386	T01D1.2a.1	0	WBGene00001340	etr-1	WBGene00012125	T28D6.5
SE_386	T01D1.2g.3	0	WBGene00001340	etr-1	WBGene00012125	T28D6.5
SE_386	T01D1.2e.4	0	WBGene00001340	etr-1	WBGene00012125	T28D6.5
SE_386	T01D1.2c	0	WBGene00001340	etr-1	WBGene00012125	T28D6.5
SE_386	T01D1.2l.2	0	WBGene00001340	etr-1	WBGene00012125	T28D6.5
SE_386	T01D1.2o.1	0	WBGene00001340	etr-1	WBGene00012125	T28D6.5
SE_386	T01D1.2n.1	0	WBGene00001340	etr-1	WBGene00012125	T28D6.5
SE_386	T01D1.2r.1	0	WBGene00001340	etr-1	WBGene00012125	T28D6.5
SE_386	T01D1.2q.1	0	WBGene00001340	etr-1	WBGene00012125	T28D6.5
SE_386	T01D1.2u.1	0	WBGene00001340	etr-1	WBGene00012125	T28D6.5
SE_386	T01D1.2b.1	0	WBGene00001340	etr-1	WBGene00012125	T28D6.5
SE_386	T01D1.2t.1	0	WBGene00001340	etr-1	WBGene00012125	T28D6.5
SE_386	T01D1.2x.1	0	WBGene00001340	etr-1	WBGene00012125	T28D6.5
SE_386	T01D1.2w.1	0.0520557	WBGene00001340	etr-1	WBGene00012125	T28D6.5
SE_386	W07E6.4.1	0	WBGene00004188	prp-21	WBGene00012125	T28D6.5
SE_386	T02H6.2.1	0	WBGene00020172	thoc-1	WBGene00012125	T28D6.5
SE_386	F09D1.1.1	0	WBGene00017280	usp-39	WBGene00012125	T28D6.5
SE_386	Y49F6B.4.1	0	WBGene00004896	smu-2	WBGene00012125	T28D6.5
SE_386	H20J04.8.1	0	WBGene00003390	mog-2	WBGene00012125	T28D6.5
SE_386	F33G12.2.1	0	WBGene00018014	wdr-83	WBGene00012125	T28D6.5
SE_386	EEED8.7a.1	0	WBGene00004701	rsp-4	WBGene00012125	T28D6.5
SE_386	EEED8.7b.1	0	WBGene00004701	rsp-4	WBGene00012125	T28D6.5
SE_386	EEED8.7b.2	0	WBGene00004701	rsp-4	WBGene00012125	T28D6.5
SE_386	EEED8.5.1	0	WBGene00003393	mog-5	WBGene00012125	T28D6.5
SE_386	C18A3.5c.1	0	WBGene00015943	tiar-1	WBGene00012125	T28D6.5
SE_386	C18A3.5a.1	0	WBGene00015943	tiar-1	WBGene00012125	T28D6.5
SE_386	C30B5.4.1	0	WBGene00016245	rbmx-2	WBGene00012125	T28D6.5
SE_386	T28D9.10b.1	0	WBGene00004916	snr-3	WBGene00012125	T28D6.5
SE_386	T28D9.10a.1	0	WBGene00004916	snr-3	WBGene00012125	T28D6.5
SE_386	T28D9.2a.1	0	WBGene00004702	rsp-5	WBGene00012125	T28D6.5
SE_386	T28D9.2b.2	0	WBGene00004702	rsp-5	WBGene00012125	T28D6.5
SE_386	T28D9.2b.1	0	WBGene00004702	rsp-5	WBGene00012125	T28D6.5
SE_386	T28D9.2b.3	0	WBGene00004702	rsp-5	WBGene00012125	T28D6.5
SE_386	T28D9.2b.4	0	WBGene00004702	rsp-5	WBGene00012125	T28D6.5
SE_386	C44B7.2a.2	0	WBGene00016624	hrpl-1	WBGene00012125	T28D6.5
SE_386	C44B7.2b.1	0	WBGene00016624	hrpl-1	WBGene00012125	T28D6.5
SE_386	ZK1127.9a.1	0	WBGene00022855	tcer-1	WBGene00012125	T28D6.5
SE_386	ZK1127.9b.1	0	WBGene00022855	tcer-1	WBGene00012125	T28D6.5
SE_386	ZK1127.9c.4	0	WBGene00022855	tcer-1	WBGene00012125	T28D6.5
SE_386	ZK1127.9c.2	0	WBGene00022855	tcer-1	WBGene00012125	T28D6.5
SE_386	C27H5.3b.1	0	WBGene00016173	fust-1	WBGene00012125	T28D6.5
SE_386	C27H5.3b.2	-0.024312	WBGene00016173	fust-1	WBGene00012125	T28D6.5
SE_386	C27H5.3a.1	0	WBGene00016173	fust-1	WBGene00012125	T28D6.5
SE_386	F32A5.7.1	0	WBGene00003078	lsm-4	WBGene00012125	T28D6.5
SE_386	B0495.6.1	0	WBGene00015205	moa-2	WBGene00012125	T28D6.5
SE_386	B0495.8b.1	0	WBGene00015207	luc-7L	WBGene00012125	T28D6.5
SE_386	B0495.8a.1	0	WBGene00015207	luc-7L	WBGene00012125	T28D6.5
SE_386	B0495.8b.3	0	WBGene00015207	luc-7L	WBGene00012125	T28D6.5
SE_386	C08B11.5.1	0	WBGene00004723	sap-49	WBGene00012125	T28D6.5
SE_386	F10B5.2.1	0	WBGene00008639	F10B5.2	WBGene00012125	T28D6.5
SE_386	C26D10.2a.1	0	WBGene00001840	hel-1	WBGene00012125	T28D6.5
SE_386	C26D10.2b	0	WBGene00001840	hel-1	WBGene00012125	T28D6.5
SE_386	T13H5.4.1	0	WBGene00011758	prp-9	WBGene00012125	T28D6.5
SE_386	F28C6.6.1	0	WBGene00006307	suf-1	WBGene00012125	T28D6.5
SE_386	T07D4.3a.1	0	WBGene00004355	rha-1	WBGene00012125	T28D6.5
SE_386	T07D4.4a.1	0	WBGene00011580	ddx-19	WBGene00012125	T28D6.5
SE_386	T07D4.4b.1	0	WBGene00011580	ddx-19	WBGene00012125	T28D6.5
SE_386	T07D4.4e.1	0	WBGene00011580	ddx-19	WBGene00012125	T28D6.5
SE_386	ZK1067.6a.1	0	WBGene00006367	sym-2	WBGene00012125	T28D6.5
SE_386	ZK1067.6b.1	0	WBGene00006367	sym-2	WBGene00012125	T28D6.5
SE_386	F35H8.5b	0	WBGene00001368	exc-7	WBGene00012125	T28D6.5
SE_386	F35H8.5a.1	0	WBGene00001368	exc-7	WBGene00012125	T28D6.5
SE_386	ZK1307.9.1	0	WBGene00014250	ZK1307.9	WBGene00012125	T28D6.5
SE_386	C07E3.1b.1	0	WBGene00007412	stip-1	WBGene00012125	T28D6.5
SE_386	C07E3.1a.1	0	WBGene00007412	stip-1	WBGene00012125	T28D6.5
SE_386	C14A4.4a.1	0	WBGene00000796	crn-3	WBGene00012125	T28D6.5
SE_386	C14A4.4b.1	0	WBGene00000796	crn-3	WBGene00012125	T28D6.5
SE_386	M28.5.1	0	WBGene00010896	snu-13	WBGene00012125	T28D6.5
SE_386	D2089.1b.1	0	WBGene00004704	rsp-7	WBGene00012125	T28D6.5
SE_386	D2089.1a.1	0	WBGene00004704	rsp-7	WBGene00012125	T28D6.5
SE_386	D2089.4a.1	-0.0591309	WBGene00004207	ptb-1	WBGene00012125	T28D6.5
SE_386	D2089.4b.1	-0.060175	WBGene00004207	ptb-1	WBGene00012125	T28D6.5
SE_386	F33A8.1.1	0	WBGene00002957	let-858	WBGene00012125	T28D6.5
SE_386	F40F8.9.1	0	WBGene00003076	lsm-1	WBGene00012125	T28D6.5
SE_386	W02B12.2.1	0	WBGene00004699	rsp-2	WBGene00012125	T28D6.5
SE_386	W02B12.3d	0	WBGene00004698	rsp-1	WBGene00012125	T28D6.5
SE_386	W02B12.3b.3	0	WBGene00004698	rsp-1	WBGene00012125	T28D6.5
SE_386	W02B12.3a.1	0	WBGene00004698	rsp-1	WBGene00012125	T28D6.5
SE_386	W02B12.3b.1	0	WBGene00004698	rsp-1	WBGene00012125	T28D6.5
SE_386	W02B12.3b.2	0	WBGene00004698	rsp-1	WBGene00012125	T28D6.5
SE_386	W02B12.3c.1	0	WBGene00004698	rsp-1	WBGene00012125	T28D6.5
SE_386	Y17G7B.9.1	0	WBGene00000892	cyn-16	WBGene00012125	T28D6.5
SE_386	Y46G5A.4.1	0	WBGene00012896	snrp-200	WBGene00012125	T28D6.5
SE_386	Y46G5A.13.1	0	WBGene00012904	tiar-2	WBGene00012125	T28D6.5
SE_386	W03H9.4a.1	0	WBGene00012230	cacn-1	WBGene00012125	T28D6.5
SE_386	W03H9.4b.1	0	WBGene00012230	cacn-1	WBGene00012125	T28D6.5
SE_386	W03H9.4c.1	0	WBGene00012230	cacn-1	WBGene00012125	T28D6.5
SE_386	Y48B6A.3.1	0	WBGene00006964	xrn-2	WBGene00012125	T28D6.5
SE_386	R06A4.9a.1	0	WBGene00011051	pfs-2	WBGene00012125	T28D6.5
SE_386	R06A4.9c.1	0	WBGene00011051	pfs-2	WBGene00012125	T28D6.5
SE_386	R06A4.9b.1	0	WBGene00011051	pfs-2	WBGene00012125	T28D6.5
SE_386	C04H5.6a.1	0	WBGene00003392	mog-4	WBGene00012125	T28D6.5
SE_386	C04H5.6b.1	0	WBGene00003392	mog-4	WBGene00012125	T28D6.5
SE_386	R05H10.2.1	0	WBGene00011043	rbm-28	WBGene00012125	T28D6.5
SE_386	Y53F4B.13a.1	0	WBGene00013160	cmtr-1	WBGene00012125	T28D6.5
SE_386	Y53F4B.13c.1	-0.00925595	WBGene00013160	cmtr-1	WBGene00012125	T28D6.5
SE_386	Y53F4B.13d.1	0	WBGene00013160	cmtr-1	WBGene00012125	T28D6.5
SE_386	Y39A3CR.1c.1	0	WBGene00004886	smi-1	WBGene00012125	T28D6.5
SE_386	M88.5e.2	0	WBGene00010908	imph-1	WBGene00012125	T28D6.5
SE_386	F56D2.6b.1	0	WBGene00018967	ddx-15	WBGene00012125	T28D6.5
SE_386	B0336.9b.4	0	WBGene00006359	swp-1	WBGene00012125	T28D6.5
SE_386	B0336.9b.1	0	WBGene00006359	swp-1	WBGene00012125	T28D6.5
SE_386	B0336.9b.2	0	WBGene00006359	swp-1	WBGene00012125	T28D6.5
SE_386	B0336.9b.5	0	WBGene00006359	swp-1	WBGene00012125	T28D6.5
SE_386	B0336.9b.6	0	WBGene00006359	swp-1	WBGene00012125	T28D6.5
SE_386	B0336.9e.2	0	WBGene00006359	swp-1	WBGene00012125	T28D6.5
SE_386	B0336.9c.1	0	WBGene00006359	swp-1	WBGene00012125	T28D6.5
SE_386	B0336.9e.1	0	WBGene00006359	swp-1	WBGene00012125	T28D6.5
SE_386	B0336.3d.1	0	WBGene00015143	rbm-26	WBGene00012125	T28D6.5
SE_386	C07H6.8.3	0	WBGene00000854	cux-7	WBGene00012125	T28D6.5
SE_386	C07H6.8.2	0	WBGene00000854	cux-7	WBGene00012125	T28D6.5
SE_386	B0464.5a.2	0	WBGene00004980	spk-1	WBGene00012125	T28D6.5
SE_386	B0464.5d.1	0	WBGene00004980	spk-1	WBGene00012125	T28D6.5
SE_386	K02F3.11.1	0	WBGene00004388	rnp-5	WBGene00012125	T28D6.5
SE_386	Y92C3B.2a.1	0	WBGene00006697	uaf-1	WBGene00012125	T28D6.5
SE_386	Y92C3B.2b.1	0	WBGene00006697	uaf-1	WBGene00012125	T28D6.5
SE_386	Y71D11A.2.1	0	WBGene00004891	smr-1	WBGene00012125	T28D6.5
SE_386	Y119D3B.17.2	0	WBGene00003978	pes-4	WBGene00012125	T28D6.5
SE_386	Y119D3B.17.1	0	WBGene00003978	pes-4	WBGene00012125	T28D6.5
SE_386	Y67D2.6.1	0	WBGene00022056	ddx-35	WBGene00012125	T28D6.5
SE_386	Y39A3CR.1a.1	0	WBGene00004886	smi-1	WBGene00012125	T28D6.5
SE_386	Y39A3CR.1b.1	0	WBGene00004886	smi-1	WBGene00012125	T28D6.5
SE_386	Y39A3CR.1d.1	0	WBGene00004886	smi-1	WBGene00012125	T28D6.5
SE_386	Y54F10BM.14.1	0	WBGene00004016	phf-5	WBGene00012125	T28D6.5
SE_386	Y71H2AM.19.1	0	WBGene00002244	laf-1	WBGene00012125	T28D6.5
SE_386	C46F11.4.1	0	WBGene00008119	C46F11.4	WBGene00012125	T28D6.5
SE_386	R10E9.1.2	0	WBGene00003423	msi-1	WBGene00012125	T28D6.5
SE_386	R10E9.1.1	0	WBGene00003423	msi-1	WBGene00012125	T28D6.5
SE_386	C16C10.6.1	0	WBGene00007627	ccdc-55	WBGene00012125	T28D6.5
SE_386	C16C10.4.1	0	WBGene00007625	C16C10.4	WBGene00012125	T28D6.5
SE_386	C16C10.4.2	0	WBGene00007625	C16C10.4	WBGene00012125	T28D6.5
SE_386	R74.5a.1	0	WBGene00011279	asd-1	WBGene00012125	T28D6.5
SE_386	R74.5b.1	0	WBGene00011279	asd-1	WBGene00012125	T28D6.5
SE_386	R74.5b.2	0	WBGene00011279	asd-1	WBGene00012125	T28D6.5
SE_386	R74.5b.3	0	WBGene00011279	asd-1	WBGene00012125	T28D6.5
SE_386	R74.5c.1	0	WBGene00011279	asd-1	WBGene00012125	T28D6.5
SE_386	T08A11.2.1	0	WBGene00011605	sftb-1	WBGene00012125	T28D6.5
SE_386	B0285.1b.1	0	WBGene00007135	cdk-12	WBGene00012125	T28D6.5
SE_386	B0285.1c.1	0	WBGene00007135	cdk-12	WBGene00012125	T28D6.5
SE_386	B0285.1a.1	0	WBGene00007135	cdk-12	WBGene00012125	T28D6.5
SE_386	B0285.1c.2	0	WBGene00007135	cdk-12	WBGene00012125	T28D6.5
SE_386	B0285.1a.2	0	WBGene00007135	cdk-12	WBGene00012125	T28D6.5
SE_386	B0285.1b.2	0	WBGene00007135	cdk-12	WBGene00012125	T28D6.5
SE_386	R07E5.14.1	0	WBGene00004387	rnp-4	WBGene00012125	T28D6.5
SE_386	R07E5.1.1	0	WBGene00011109	gpch-1	WBGene00012125	T28D6.5
SE_386	M88.5c.1	-0.0133862	WBGene00010908	imph-1	WBGene00012125	T28D6.5
SE_386	M88.5e.1	0	WBGene00010908	imph-1	WBGene00012125	T28D6.5
SE_386	M88.5a.1	0	WBGene00010908	imph-1	WBGene00012125	T28D6.5
SE_386	M88.5b.1	0	WBGene00010908	imph-1	WBGene00012125	T28D6.5
SE_386	M88.5d.1	0	WBGene00010908	imph-1	WBGene00012125	T28D6.5
SE_386	Y54H5A.3.1	0	WBGene00021901	rbm-42	WBGene00012125	T28D6.5
SE_386	T10F2.4.1	0	WBGene00020423	prp-19	WBGene00012125	T28D6.5
SE_386	F52C9.7.2	0	WBGene00003391	mog-3	WBGene00012125	T28D6.5
SE_386	F52C9.7.1	0	WBGene00003391	mog-3	WBGene00012125	T28D6.5
SE_386	Y32H12A.2b.1	0	WBGene00021311	thoc-5	WBGene00012125	T28D6.5
SE_386	Y32H12A.2a.1	0	WBGene00021311	thoc-5	WBGene00012125	T28D6.5
SE_386	F56D2.6a.1	0	WBGene00018967	ddx-15	WBGene00012125	T28D6.5
SE_386	B0336.9a.1	0	WBGene00006359	swp-1	WBGene00012125	T28D6.5
SE_386	B0336.9b.3	0	WBGene00006359	swp-1	WBGene00012125	T28D6.5
SE_386	B0336.9c.2	0	WBGene00006359	swp-1	WBGene00012125	T28D6.5
SE_386	B0336.9e.3	0	WBGene00006359	swp-1	WBGene00012125	T28D6.5
SE_386	B0336.9d.1	0	WBGene00006359	swp-1	WBGene00012125	T28D6.5
SE_386	B0336.3c.1	0	WBGene00015143	rbm-26	WBGene00012125	T28D6.5
SE_386	B0336.3b.1	0	WBGene00015143	rbm-26	WBGene00012125	T28D6.5
SE_386	B0336.3a.1	0	WBGene00015143	rbm-26	WBGene00012125	T28D6.5
SE_386	F01F1.7.1	0	WBGene00017162	ddx-23	WBGene00012125	T28D6.5
SE_386	ZK328.2.1	0	WBGene00001166	eftu-2	WBGene00012125	T28D6.5
SE_386	T12A2.7.1	0	WBGene00020441	bcas-2	WBGene00012125	T28D6.5
SE_386	C16A3.8.1	0	WBGene00015813	thoc-2	WBGene00012125	T28D6.5
SE_386	ZK418.9a.1	0	WBGene00022738	fubl-2	WBGene00012125	T28D6.5
SE_386	ZK418.9b.1	0	WBGene00022738	fubl-2	WBGene00012125	T28D6.5
SE_386	ZK418.9b.2	0	WBGene00022738	fubl-2	WBGene00012125	T28D6.5
SE_386	K04G7.10.1	0	WBGene00004390	rnp-7	WBGene00012125	T28D6.5
SE_386	K04G7.11.1	0	WBGene00019402	syf-2	WBGene00012125	T28D6.5
SE_386	F37C12.13b.2	0	WBGene00018154	exos-9	WBGene00012125	T28D6.5
SE_386	F37C12.13a.1	0	WBGene00018154	exos-9	WBGene00012125	T28D6.5
SE_386	F37C12.13b.1	0	WBGene00018154	exos-9	WBGene00012125	T28D6.5
SE_386	B0361.2a.1	0	WBGene00015156	cwf-19L2	WBGene00012125	T28D6.5
SE_386	B0361.2b.1	0	WBGene00015156	cwf-19L2	WBGene00012125	T28D6.5
SE_386	C07H6.4.1	0	WBGene00015581	sap-140	WBGene00012125	T28D6.5
SE_386	C07H6.8.1	0	WBGene00000854	cux-7	WBGene00012125	T28D6.5
SE_386	ZK686.4.2	0	WBGene00022794	snu-23	WBGene00012125	T28D6.5
SE_386	ZK686.4.1	0	WBGene00022794	snu-23	WBGene00012125	T28D6.5
SE_386	ZK652.1.1	0	WBGene00004918	snr-5	WBGene00012125	T28D6.5
SE_386	F42H10.7b.1	0	WBGene00018371	ess-2	WBGene00012125	T28D6.5
SE_386	F42H10.7a.1	0	WBGene00018371	ess-2	WBGene00012125	T28D6.5
SE_386	R08D7.1.1	0	WBGene00011142	bud-13	WBGene00012125	T28D6.5
SE_386	B0464.5c.1	0	WBGene00004980	spk-1	WBGene00012125	T28D6.5
SE_386	B0464.5b.1	0	WBGene00004980	spk-1	WBGene00012125	T28D6.5
SE_386	B0464.5a.1	0.0189155	WBGene00004980	spk-1	WBGene00012125	T28D6.5
SE_386	ZK1098.1a.1	0	WBGene00014218	prp-40	WBGene00012125	T28D6.5
SE_386	ZK1098.1c.1	0	WBGene00014218	prp-40	WBGene00012125	T28D6.5
SE_386	ZK1098.1b.1	0	WBGene00014218	prp-40	WBGene00012125	T28D6.5
SE_386	C07A9.2.1	0	WBGene00007400	bud-31	WBGene00012125	T28D6.5
SE_386	C07A9.2.2	0	WBGene00007400	bud-31	WBGene00012125	T28D6.5
SE_386	ZK632.11.1	0	WBGene00014018	ZK632.11	WBGene00012125	T28D6.5
SE_386	K03H1.2.1	0	WBGene00003389	mog-1	WBGene00012125	T28D6.5
SE_386	M03C11.7.1	0	WBGene00010844	prp-3	WBGene00012125	T28D6.5
SE_386	K01G5.1.1	0	WBGene00010476	rnf-113	WBGene00012125	T28D6.5
SE_386	Y47D3A.27.2	0	WBGene00006563	teg-1	WBGene00012125	T28D6.5
SE_386	Y47D3A.27.1	0	WBGene00006563	teg-1	WBGene00012125	T28D6.5
SE_386	Y66D12A.8a.1	0	WBGene00013434	Y66D12A.8	WBGene00012125	T28D6.5
SE_386	Y66D12A.8b.1	-0.035447	WBGene00013434	Y66D12A.8	WBGene00012125	T28D6.5
SE_386	Y66D12A.8c.1	0	WBGene00013434	Y66D12A.8	WBGene00012125	T28D6.5
SE_386	C18D11.4a.1	0	WBGene00004705	rsp-8	WBGene00012125	T28D6.5
SE_386	C18D11.4b.1	0	WBGene00004705	rsp-8	WBGene00012125	T28D6.5
SE_386	Y49E10.15.1	0	WBGene00004919	snr-6	WBGene00012125	T28D6.5
SE_386	Y111B2A.18.2	0	WBGene00004700	rsp-3	WBGene00012125	T28D6.5
SE_386	Y111B2A.18.1	0	WBGene00004700	rsp-3	WBGene00012125	T28D6.5
SE_386	ZK1010.3.1	0	WBGene00014177	frg-1	WBGene00012125	T28D6.5
SE_386	Y55F3AM.3c.3	0	WBGene00021921	rbm-39	WBGene00012125	T28D6.5
SE_386	Y55F3AM.3b	0	WBGene00021921	rbm-39	WBGene00012125	T28D6.5
SE_386	F53H1.1b.1	0	WBGene00018776	ddx-46	WBGene00012125	T28D6.5
SE_386	F53H1.1c.1	0	WBGene00018776	ddx-46	WBGene00012125	T28D6.5
SE_386	F53H1.1d.1	0	WBGene00018776	ddx-46	WBGene00012125	T28D6.5
SE_386	F32B6.3.1	0	WBGene00009320	prp-18	WBGene00012125	T28D6.5
SE_386	F54E12.2.2	0	WBGene00010061	F54E12.2	WBGene00012125	T28D6.5
SE_386	Y62E10A.12a.2	0	WBGene00003077	lsm-3	WBGene00012125	T28D6.5
SE_386	Y57G11A.5.1	0	WBGene00013293	Y57G11A.5	WBGene00012125	T28D6.5
SE_386	F29C4.7a.1	0	WBGene00017929	grld-1	WBGene00012125	T28D6.5
SE_386	F29C4.7b.1	0	WBGene00017929	grld-1	WBGene00012125	T28D6.5
SE_386	Y55F3BR.1.1	0	WBGene00021938	Y55F3BR.1	WBGene00012125	T28D6.5
SE_386	Y55F3AM.3a.1	0	WBGene00021921	rbm-39	WBGene00012125	T28D6.5
SE_386	Y55F3AM.3c.1	0	WBGene00021921	rbm-39	WBGene00012125	T28D6.5
SE_386	Y55F3AM.3c.2	0	WBGene00021921	rbm-39	WBGene00012125	T28D6.5
SE_386	Y55F3AM.3c.4	0	WBGene00021921	rbm-39	WBGene00012125	T28D6.5
SE_386	F53H1.1a.1	0	WBGene00018776	ddx-46	WBGene00012125	T28D6.5
SE_386	F53H1.1e.1	0	WBGene00018776	ddx-46	WBGene00012125	T28D6.5
SE_386	Y76B12C.7a.1	0	WBGene00022301	cpsf-1	WBGene00012125	T28D6.5
SE_386	Y76B12C.7b.1	0	WBGene00022301	cpsf-1	WBGene00012125	T28D6.5
SE_386	Y76B12C.7c.1	0	WBGene00022301	cpsf-1	WBGene00012125	T28D6.5
SE_386	Y76B12C.7d.1	0	WBGene00022301	cpsf-1	WBGene00012125	T28D6.5
SE_386	Y54G2A.12.1	0	WBGene00021877	Y54G2A.12	WBGene00012125	T28D6.5
SE_386	Y54G2A.75.1	0	WBGene00235102	dib-1	WBGene00012125	T28D6.5
SE_386	F42A6.7a.2	0	WBGene00001999	hrpa-1	WBGene00012125	T28D6.5
SE_386	F42A6.7b.1	0	WBGene00001999	hrpa-1	WBGene00012125	T28D6.5
SE_386	F42A6.7b.2	0	WBGene00001999	hrpa-1	WBGene00012125	T28D6.5
SE_386	F42A6.7b.3	0	WBGene00001999	hrpa-1	WBGene00012125	T28D6.5
SE_386	F42A6.7c.1	0	WBGene00001999	hrpa-1	WBGene00012125	T28D6.5
SE_386	F42A6.7b.4	0	WBGene00001999	hrpa-1	WBGene00012125	T28D6.5
SE_386	F42A6.7c.2	0	WBGene00001999	hrpa-1	WBGene00012125	T28D6.5
SE_386	F42A6.7a.1	0	WBGene00001999	hrpa-1	WBGene00012125	T28D6.5
SE_386	F42A6.7d.1	0	WBGene00001999	hrpa-1	WBGene00012125	T28D6.5
SE_386	F42A6.7d.2	0	WBGene00001999	hrpa-1	WBGene00012125	T28D6.5
SE_386	Y37E11AM.1a.1	0	WBGene00021365	smgl-2	WBGene00012125	T28D6.5
SE_386	Y37E11AM.1b.1	0	WBGene00021365	smgl-2	WBGene00012125	T28D6.5
SE_386	K08D10.4.1	0	WBGene00004385	rnp-2	WBGene00012125	T28D6.5
SE_386	K08D10.3a.1	0	WBGene00004386	rnp-3	WBGene00012125	T28D6.5
SE_386	K08D10.3b.1	0	WBGene00004386	rnp-3	WBGene00012125	T28D6.5
SE_386	Y73B6BL.6b.1	0	WBGene00022235	sqd-1	WBGene00012125	T28D6.5
SE_386	Y73B6BL.6a.1	0	WBGene00022235	sqd-1	WBGene00012125	T28D6.5
SE_386	Y73B6BL.6a.2	0	WBGene00022235	sqd-1	WBGene00012125	T28D6.5
SE_386	Y73B6BL.6b.2	0	WBGene00022235	sqd-1	WBGene00012125	T28D6.5
SE_386	Y73B6BL.32.1	0	WBGene00003082	lsm-8	WBGene00012125	T28D6.5
SE_386	Y73B6BL.33a.1	0	WBGene00022253	hrpf-2	WBGene00012125	T28D6.5
SE_386	Y73B6BL.33b.1	0	WBGene00022253	hrpf-2	WBGene00012125	T28D6.5
SE_386	Y73B6BL.3.1	0	WBGene00022232	exos-2	WBGene00012125	T28D6.5
SE_386	T22D1.10.1	0	WBGene00020687	ruvb-2	WBGene00012125	T28D6.5
SE_386	C33H5.12a.1	0	WBGene00004703	rsp-6	WBGene00012125	T28D6.5
SE_386	C33H5.12c	0	WBGene00004703	rsp-6	WBGene00012125	T28D6.5
SE_386	C33H5.12b	0	WBGene00004703	rsp-6	WBGene00012125	T28D6.5
SE_386	F08B4.7.1	0	WBGene00017238	snrp-3	WBGene00012125	T28D6.5
SE_386	D1046.1a.2	0	WBGene00008362	cfim-2	WBGene00012125	T28D6.5
SE_386	D1046.1a.3	0	WBGene00008362	cfim-2	WBGene00012125	T28D6.5
SE_386	D1046.1c.3	0	WBGene00008362	cfim-2	WBGene00012125	T28D6.5
SE_386	D1046.1c.1	0	WBGene00008362	cfim-2	WBGene00012125	T28D6.5
SE_386	D1046.1a.6	0	WBGene00008362	cfim-2	WBGene00012125	T28D6.5
SE_386	D1046.1a.5	0	WBGene00008362	cfim-2	WBGene00012125	T28D6.5
SE_386	D1046.1c.2	0	WBGene00008362	cfim-2	WBGene00012125	T28D6.5
SE_386	D1046.1c.4	0	WBGene00008362	cfim-2	WBGene00012125	T28D6.5
SE_386	D1046.1a.4	0	WBGene00008362	cfim-2	WBGene00012125	T28D6.5
SE_386	D1046.1c.5	0	WBGene00008362	cfim-2	WBGene00012125	T28D6.5
SE_386	D1046.1a.1	0	WBGene00008362	cfim-2	WBGene00012125	T28D6.5
SE_386	D1046.1b.1	0	WBGene00008362	cfim-2	WBGene00012125	T28D6.5
SE_386	D1046.1e.1	0	WBGene00008362	cfim-2	WBGene00012125	T28D6.5
SE_386	F23B2.6.1	0	WBGene00000121	aly-2	WBGene00012125	T28D6.5
SE_386	F32B6.3.2	0	WBGene00009320	prp-18	WBGene00012125	T28D6.5
SE_386	R11A8.2.1	0	WBGene00011237	gkow-1	WBGene00012125	T28D6.5
SE_386	T11G6.8a.1	0	WBGene00011722	rbm-22	WBGene00012125	T28D6.5
SE_386	T11G6.8b.1	0	WBGene00011722	rbm-22	WBGene00012125	T28D6.5
SE_386	ZK593.7.1	0	WBGene00003081	lsm-7	WBGene00012125	T28D6.5
SE_386	B0035.12.1	0	WBGene00007111	sart-3	WBGene00012125	T28D6.5
SE_386	B0035.12.2	0	WBGene00007111	sart-3	WBGene00012125	T28D6.5
SE_386	F54E12.2.1	0	WBGene00010061	F54E12.2	WBGene00012125	T28D6.5
SE_386	F58B3.7.1	0	WBGene00010233	rbm-17	WBGene00012125	T28D6.5
SE_386	F11A10.2.1	0	WBGene00008683	repo-1	WBGene00012125	T28D6.5
SE_386	F11A10.8.1	0	WBGene00044329	cpsf-4	WBGene00012125	T28D6.5
SE_386	C39E9.11.1	0	WBGene00008034	prcc-1	WBGene00012125	T28D6.5
SE_386	B0564.1a.2	0	WBGene00007201	exos-4.1	WBGene00012125	T28D6.5
SE_386	B0564.1a.1	0	WBGene00007201	exos-4.1	WBGene00012125	T28D6.5
SE_386	B0564.1a.3	0	WBGene00007201	exos-4.1	WBGene00012125	T28D6.5
SE_386	Y67H2A.1.1	0	WBGene00013460	cpsf-3	WBGene00012125	T28D6.5
SE_386	Y62E10A.12a.1	0	WBGene00003077	lsm-3	WBGene00012125	T28D6.5
SE_386	Y62E10A.12b.1	0	WBGene00003077	lsm-3	WBGene00012125	T28D6.5
SE_386	B0513.2a.1	0	WBGene00007195	thoc-7	WBGene00012125	T28D6.5
SE_386	B0513.2a.2	0	WBGene00007195	thoc-7	WBGene00012125	T28D6.5
SE_386	B0513.2b.1	0	WBGene00007195	thoc-7	WBGene00012125	T28D6.5
SE_386	Y37A1B.1a.1	0	WBGene00003085	ccar-1	WBGene00012125	T28D6.5
SE_386	Y37A1B.1b.1	0	WBGene00003085	ccar-1	WBGene00012125	T28D6.5
SE_386	Y37A1B.1c.1	0	WBGene00003085	ccar-1	WBGene00012125	T28D6.5
SE_386	Y37A1B.1d.1	0	WBGene00003085	ccar-1	WBGene00012125	T28D6.5
SE_386	Y57G11C.9c.2	0	WBGene00013307	melo-1	WBGene00012125	T28D6.5
SE_386	Y57G11C.9c.1	-0.0372493	WBGene00013307	melo-1	WBGene00012125	T28D6.5
SE_386	Y57G11C.9c.3	0	WBGene00013307	melo-1	WBGene00012125	T28D6.5
SE_386	Y57G11C.9c.4	0	WBGene00013307	melo-1	WBGene00012125	T28D6.5
SE_386	Y57G11C.9c.5	0	WBGene00013307	melo-1	WBGene00012125	T28D6.5
SE_386	Y57G11C.9b.1	0	WBGene00013307	melo-1	WBGene00012125	T28D6.5
SE_386	Y57G11C.9a.1	0	WBGene00013307	melo-1	WBGene00012125	T28D6.5
SE_386	Y57G11C.9d.1	0	WBGene00013307	melo-1	WBGene00012125	T28D6.5
SE_386	Y41E3.11a.1	0	WBGene00012769	hrpu-1	WBGene00012125	T28D6.5
SE_386	Y41E3.11e	0	WBGene00012769	hrpu-1	WBGene00012125	T28D6.5
SE_386	Y41E3.11a.2	0	WBGene00012769	hrpu-1	WBGene00012125	T28D6.5
SE_386	Y41E3.11b.1	0	WBGene00012769	hrpu-1	WBGene00012125	T28D6.5
SE_386	Y41E3.11c.1	0	WBGene00012769	hrpu-1	WBGene00012125	T28D6.5
SE_386	Y41E3.11d.1	0	WBGene00012769	hrpu-1	WBGene00012125	T28D6.5
SE_386	Y116A8C.42.1	0	WBGene00004914	snr-1	WBGene00012125	T28D6.5
SE_386	Y116A8C.32a.1	0	WBGene00013808	sfa-1	WBGene00012125	T28D6.5
SE_386	Y116A8C.32b	0	WBGene00013808	sfa-1	WBGene00012125	T28D6.5
SE_386	Y116A8C.35a.2	0	WBGene00006698	uaf-2	WBGene00012125	T28D6.5
SE_386	Y116A8C.35a.1	0	WBGene00006698	uaf-2	WBGene00012125	T28D6.5
SE_386	Y116A8C.35b.1	0	WBGene00006698	uaf-2	WBGene00012125	T28D6.5
SE_386	W04D2.6b.1	0	WBGene00012245	rbm-25	WBGene00012125	T28D6.5
SE_386	W03F9.10.1	0	WBGene00021004	sftb-2	WBGene00012125	T28D6.5
SE_386	Y108G3AL.2.3	0	WBGene00022434	Y108G3AL.2	WBGene00012125	T28D6.5
SE_386	Y108G3AL.2.1	0	WBGene00022434	Y108G3AL.2	WBGene00012125	T28D6.5
SE_386	Y108G3AL.2.2	0	WBGene00022434	Y108G3AL.2	WBGene00012125	T28D6.5
SE_386	Y108G3AL.2.4	0	WBGene00022434	Y108G3AL.2	WBGene00012125	T28D6.5
SE_386	Y50D4C.3a.1	0	WBGene00021748	Y50D4C.3	WBGene00012125	T28D6.5
SE_386	Y50D4C.3b.1	0	WBGene00021748	Y50D4C.3	WBGene00012125	T28D6.5
SE_386	F59A7.8	0	WBGene00019095	F59A7.8	WBGene00012125	T28D6.5
SE_386	F25B4.5.1	0	WBGene00017768	prp-39	WBGene00012125	T28D6.5
SE_386	M03F8.3b.1	0	WBGene00019762	syf-3	WBGene00012125	T28D6.5
SE_386	M03F8.3a.1	0	WBGene00019762	syf-3	WBGene00012125	T28D6.5
SE_386	F17A9.2.1	0	WBGene00017534	cwf-19L1	WBGene00012125	T28D6.5
SE_386	F09G2.4.1	0	WBGene00017313	cpsf-2	WBGene00012125	T28D6.5
SE_386	F19F10.9.1	0	WBGene00017605	snu-66	WBGene00012125	T28D6.5
SE_386	F25G6.2.1	0	WBGene00017797	symk-1	WBGene00012125	T28D6.5
SE_386	C12D8.1b.2	0	WBGene00007534	fubl-1	WBGene00012125	T28D6.5
SE_386	C12D8.1b.1	0	WBGene00007534	fubl-1	WBGene00012125	T28D6.5
SE_386	C12D8.1a.1	-0.00286926	WBGene00007534	fubl-1	WBGene00012125	T28D6.5
SE_386	C12D8.1d	0	WBGene00007534	fubl-1	WBGene00012125	T28D6.5
SE_386	C12D8.1c.1	0	WBGene00007534	fubl-1	WBGene00012125	T28D6.5
SE_386	K07C5.6.1	0	WBGene00010629	sluh-7	WBGene00012125	T28D6.5
SE_386	D1054.14.1	0	WBGene00008380	prp-38	WBGene00012125	T28D6.5
SE_386	D1054.15a.1	0	WBGene00006481	plrg-1	WBGene00012125	T28D6.5
SE_386	D1054.15a.2	0	WBGene00006481	plrg-1	WBGene00012125	T28D6.5
SE_386	D1054.15b.1	0	WBGene00006481	plrg-1	WBGene00012125	T28D6.5
SE_386	F53B7.3.1	0	WBGene00009966	isy-1	WBGene00012125	T28D6.5
SE_386	T27F2.1.1	0	WBGene00004806	skp-1	WBGene00012125	T28D6.5
SE_386	C52E4.3.1	0	WBGene00004917	snr-4	WBGene00012125	T28D6.5
SE_386	T04H1.5.1	0	WBGene00011451	T04H1.5	WBGene00012125	T28D6.5
SE_386	W04D2.6c.1	0	WBGene00012245	rbm-25	WBGene00012125	T28D6.5
SE_386	W04D2.6a.1	0	WBGene00012245	rbm-25	WBGene00012125	T28D6.5
SE_386	R186.7.1	0	WBGene00011308	pnn-1	WBGene00012125	T28D6.5
SE_386	T10G3.6a.1	0	WBGene00001808	gut-2	WBGene00012125	T28D6.5
SE_386	T10G3.6b.1	0	WBGene00001808	gut-2	WBGene00012125	T28D6.5
SE_386	C15H11.3.1	0	WBGene00003834	nxf-1	WBGene00012125	T28D6.5
SE_386	C15H11.6.1	0	WBGene00003835	nxf-2	WBGene00012125	T28D6.5
SE_386	T01C3.7.2	0	WBGene00001423	fib-1	WBGene00012125	T28D6.5
SE_386	T01C3.7.1	0	WBGene00001423	fib-1	WBGene00012125	T28D6.5
SE_386	F28F8.3.1	0	WBGene00003079	lsm-5	WBGene00012125	T28D6.5
SE_386	T10C6.5.1	0	WBGene00011687	cwc-15	WBGene00012125	T28D6.5
SE_386	Y59A8B.6.1	0	WBGene00013343	prp-6	WBGene00012125	T28D6.5
SE_386	Y59A8B.10a.1	0	WBGene00013347	nova-1	WBGene00012125	T28D6.5
SE_386	Y59A8B.10d.1	0	WBGene00013347	nova-1	WBGene00012125	T28D6.5
SE_386	Y59A8B.10b.1	0	WBGene00013347	nova-1	WBGene00012125	T28D6.5
SE_386	Y59A8B.10c.1	0	WBGene00013347	nova-1	WBGene00012125	T28D6.5
SE_386	Y80D3A.2a.1	0	WBGene00001258	emb-4	WBGene00012125	T28D6.5
SE_386	Y80D3A.2c.1	0	WBGene00001258	emb-4	WBGene00012125	T28D6.5
SE_386	Y80D3A.2b.1	0	WBGene00001258	emb-4	WBGene00012125	T28D6.5
SE_386	F31D4.1.1	0	WBGene00009289	exos-7	WBGene00012125	T28D6.5
SE_386	T07D1.4a.4	0	WBGene00001484	fox-1	WBGene00012125	T28D6.5
SE_386	T07D1.4a.2	0	WBGene00001484	fox-1	WBGene00012125	T28D6.5
SE_386	T07D1.4a.1	0	WBGene00001484	fox-1	WBGene00012125	T28D6.5
SE_386	T07D1.4b.1	0	WBGene00001484	fox-1	WBGene00012125	T28D6.5
SE_386	T07D1.4d.1	0	WBGene00001484	fox-1	WBGene00012125	T28D6.5
SE_386	T22B2.4a.1	0	WBGene00006321	sup-12	WBGene00012125	T28D6.5
SE_386	T05A10.1c.2	0	WBGene00004862	sma-9	WBGene00012125	T28D6.5
SE_386	T05A10.1g.1	0	WBGene00004862	sma-9	WBGene00012125	T28D6.5
SE_386	T05A10.1i.1	0	WBGene00004862	sma-9	WBGene00012125	T28D6.5
SE_386	T05A10.1d.1	0	WBGene00004862	sma-9	WBGene00012125	T28D6.5
SE_386	T05A10.1f.1	0	WBGene00004862	sma-9	WBGene00012125	T28D6.5
SE_386	T05A10.1j.4	0	WBGene00004862	sma-9	WBGene00012125	T28D6.5
SE_386	T05A10.1j.3	0	WBGene00004862	sma-9	WBGene00012125	T28D6.5
SE_386	T05A10.1e.1	0	WBGene00004862	sma-9	WBGene00012125	T28D6.5
SE_386	K02H8.1a.1	0	WBGene00019347	mbl-1	WBGene00012125	T28D6.5
SE_386	K02H8.1f.1	0	WBGene00019347	mbl-1	WBGene00012125	T28D6.5
SE_386	K02H8.1c.3	0.0288799	WBGene00019347	mbl-1	WBGene00012125	T28D6.5
SE_386	K02H8.1b.1	0	WBGene00019347	mbl-1	WBGene00012125	T28D6.5
SE_386	T07D1.4a.3	0	WBGene00001484	fox-1	WBGene00012125	T28D6.5
SE_386	T22B2.4b.1	0	WBGene00006321	sup-12	WBGene00012125	T28D6.5
SE_386	T22B2.4b.2	0	WBGene00006321	sup-12	WBGene00012125	T28D6.5
SE_386	C07A4.1.1	0	WBGene00007396	rnp-9	WBGene00012125	T28D6.5
SE_386	T05A10.1m.1	0	WBGene00004862	sma-9	WBGene00012125	T28D6.5
SE_386	T05A10.1c.1	0	WBGene00004862	sma-9	WBGene00012125	T28D6.5
SE_386	T05A10.1b.1	0	WBGene00004862	sma-9	WBGene00012125	T28D6.5
SE_386	T05A10.1a.1	0	WBGene00004862	sma-9	WBGene00012125	T28D6.5
SE_386	T05A10.1j.1	0	WBGene00004862	sma-9	WBGene00012125	T28D6.5
SE_386	T05A10.1j.2	0	WBGene00004862	sma-9	WBGene00012125	T28D6.5
SE_386	T05A10.1h.1	0	WBGene00004862	sma-9	WBGene00012125	T28D6.5
SE_386	T05A10.1h.2	0	WBGene00004862	sma-9	WBGene00012125	T28D6.5
SE_386	F08G12.2.1	0	WBGene00008586	snrp-40.1	WBGene00012125	T28D6.5
SE_386	R09A8.3.1	-0.00614705	WBGene00006493	ivns-1	WBGene00012125	T28D6.5
SE_386	R09A8.3.2	0	WBGene00006493	ivns-1	WBGene00012125	T28D6.5
SE_386	F18H3.3a.2	0	WBGene00003903	pab-2	WBGene00012125	T28D6.5
SE_386	F18H3.3a.1	0	WBGene00003903	pab-2	WBGene00012125	T28D6.5
SE_386	F18H3.3a.3	0	WBGene00003903	pab-2	WBGene00012125	T28D6.5
SE_386	F18H3.3b.1	0	WBGene00003903	pab-2	WBGene00012125	T28D6.5
SE_386	K02H8.1d.1	0	WBGene00019347	mbl-1	WBGene00012125	T28D6.5
SE_386	K02H8.1e.1	0	WBGene00019347	mbl-1	WBGene00012125	T28D6.5
SE_386	K02H8.1c.2	0	WBGene00019347	mbl-1	WBGene00012125	T28D6.5
SE_386	K02H8.1g.1	0	WBGene00019347	mbl-1	WBGene00012125	T28D6.5
SE_386	K02H8.1a.2	0	WBGene00019347	mbl-1	WBGene00012125	T28D6.5
SE_386	K02H8.1c.1	0	WBGene00019347	mbl-1	WBGene00012125	T28D6.5
SE_386	C36E6.1a.1	0	WBGene00016489	fubl-3	WBGene00012125	T28D6.5
SE_386	C36E6.1b.1	0	WBGene00016489	fubl-3	WBGene00012125	T28D6.5
SE_388	Y47G6A.20c.1	0	WBGene00004389	rnp-6	WBGene00012125	T28D6.5
SE_388	W02D3.11b.1	0	WBGene00020936	hrpf-1	WBGene00012125	T28D6.5
SE_388	F22D6.5a.2	0	WBGene00004186	prpf-4	WBGene00012125	T28D6.5
SE_388	F22D6.5a.1	0	WBGene00004186	prpf-4	WBGene00012125	T28D6.5
SE_388	F43G9.12b.1	0	WBGene00009672	mog-7	WBGene00012125	T28D6.5
SE_388	F16A11.2b	0	WBGene00008877	rtcb-1	WBGene00012125	T28D6.5
SE_388	Y65B4A.6a.1	0	WBGene00022029	eif-4A3	WBGene00012125	T28D6.5
SE_388	Y65B4A.6b.1	0	WBGene00022029	eif-4A3	WBGene00012125	T28D6.5
SE_388	Y65B4A.1.1	0	WBGene00022025	cus-2	WBGene00012125	T28D6.5
SE_388	Y34D9A.7a.1	0	WBGene00021332	Y34D9A.7	WBGene00012125	T28D6.5
SE_388	Y34D9A.7b.1	0	WBGene00021332	Y34D9A.7	WBGene00012125	T28D6.5
SE_388	Y34D9A.7c.1	0	WBGene00021332	Y34D9A.7	WBGene00012125	T28D6.5
SE_388	Y48G8AL.6.1	0	WBGene00004880	smg-2	WBGene00012125	T28D6.5
SE_388	Y71G12B.14.1	0	WBGene00003080	lsm-6	WBGene00012125	T28D6.5
SE_388	Y71G12B.8.1	0	WBGene00022148	ddx-27	WBGene00012125	T28D6.5
SE_388	Y71F9B.4.1	0	WBGene00004920	snr-7	WBGene00012125	T28D6.5
SE_388	Y54E10A.9c.1	0	WBGene00006888	vbh-1	WBGene00012125	T28D6.5
SE_388	Y54E10A.9b.1	0	WBGene00006888	vbh-1	WBGene00012125	T28D6.5
SE_388	Y54E10A.9a.1	0	WBGene00006888	vbh-1	WBGene00012125	T28D6.5
SE_388	Y54E10A.9c.2	0	WBGene00006888	vbh-1	WBGene00012125	T28D6.5
SE_388	Y47G6A.20b.1	0	WBGene00004389	rnp-6	WBGene00012125	T28D6.5
SE_388	Y47G6A.20a.1	0	WBGene00004389	rnp-6	WBGene00012125	T28D6.5
SE_388	C32E8.5.1	0	WBGene00016323	pmlr-1	WBGene00012125	T28D6.5
SE_388	C50F2.3.1	0	WBGene00016837	syf-1	WBGene00012125	T28D6.5
SE_388	E01A2.2b.2	0	WBGene00017085	srrt-1	WBGene00012125	T28D6.5
SE_388	E01A2.2b.3	0	WBGene00017085	srrt-1	WBGene00012125	T28D6.5
SE_388	E01A2.2a.1	0	WBGene00017085	srrt-1	WBGene00012125	T28D6.5
SE_388	E01A2.2b.4	0	WBGene00017085	srrt-1	WBGene00012125	T28D6.5
SE_388	E01A2.2b.1	0	WBGene00017085	srrt-1	WBGene00012125	T28D6.5
SE_388	C18E3.5.1	0	WBGene00015974	snrp-40.2	WBGene00012125	T28D6.5
SE_388	C43E11.1.1	0	WBGene00016601	acin-1	WBGene00012125	T28D6.5
SE_388	D1007.7.1	0	WBGene00017004	nrd-1	WBGene00012125	T28D6.5
SE_388	C44E4.4.1	0	WBGene00016653	ssb-1	WBGene00012125	T28D6.5
SE_388	Y110A7A.8.1	0	WBGene00022458	prp-31	WBGene00012125	T28D6.5
SE_388	M01A10.1.1	0	WBGene00019692	fubl-4	WBGene00012125	T28D6.5
SE_388	M01E11.2.1	0	WBGene00019711	ctnb-1	WBGene00012125	T28D6.5
SE_388	F33D11.10.1	0	WBGene00018007	F33D11.10	WBGene00012125	T28D6.5
SE_388	T08B2.5d.1	0	WBGene00020346	rbm-5	WBGene00012125	T28D6.5
SE_388	T08B2.5b.1	0	WBGene00020346	rbm-5	WBGene00012125	T28D6.5
SE_388	T08B2.5d.2	0	WBGene00020346	rbm-5	WBGene00012125	T28D6.5
SE_388	T08B2.5e.3	0	WBGene00020346	rbm-5	WBGene00012125	T28D6.5
SE_388	T08B2.5e.2	0	WBGene00020346	rbm-5	WBGene00012125	T28D6.5
SE_388	T08B2.5e.1	0	WBGene00020346	rbm-5	WBGene00012125	T28D6.5
SE_388	T08B2.5a.1	0	WBGene00020346	rbm-5	WBGene00012125	T28D6.5
SE_388	F26B1.2d.2	0	WBGene00017816	hrpk-1	WBGene00012125	T28D6.5
SE_388	F26B1.2b.2	0	WBGene00017816	hrpk-1	WBGene00012125	T28D6.5
SE_388	F26B1.2b.3	0	WBGene00017816	hrpk-1	WBGene00012125	T28D6.5
SE_388	F26B1.2a.1	0	WBGene00017816	hrpk-1	WBGene00012125	T28D6.5
SE_388	F26B1.2e.1	0	WBGene00017816	hrpk-1	WBGene00012125	T28D6.5
SE_388	F26B1.2b.4	0	WBGene00017816	hrpk-1	WBGene00012125	T28D6.5
SE_388	F26B1.2c.1	0	WBGene00017816	hrpk-1	WBGene00012125	T28D6.5
SE_388	F26B1.2b.1	0	WBGene00017816	hrpk-1	WBGene00012125	T28D6.5
SE_388	F26B1.2d.1	0	WBGene00017816	hrpk-1	WBGene00012125	T28D6.5
SE_388	F37E3.1.1	0	WBGene00018156	ncbp-1	WBGene00012125	T28D6.5
SE_388	T23H2.3.1	0	WBGene00020742	T23H2.3	WBGene00012125	T28D6.5
SE_388	C55B7.8.1	0	WBGene00000937	dbr-1	WBGene00012125	T28D6.5
SE_388	W02D3.11a.1	0	WBGene00020936	hrpf-1	WBGene00012125	T28D6.5
SE_388	K02F2.3.1	0	WBGene00019323	teg-4	WBGene00012125	T28D6.5
SE_388	H27M09.1.1	0	WBGene00019245	sacy-1	WBGene00012125	T28D6.5
SE_388	T21G5.5d.1	0	WBGene00006423	asd-2	WBGene00012125	T28D6.5
SE_388	T21G5.5d.2	0	WBGene00006423	asd-2	WBGene00012125	T28D6.5
SE_388	T21G5.5b.2	0	WBGene00006423	asd-2	WBGene00012125	T28D6.5
SE_388	T21G5.5b.1	0	WBGene00006423	asd-2	WBGene00012125	T28D6.5
SE_388	T21G5.5c.1	0	WBGene00006423	asd-2	WBGene00012125	T28D6.5
SE_388	T21G5.5a.1	0	WBGene00006423	asd-2	WBGene00012125	T28D6.5
SE_388	F22D6.5a.3	0	WBGene00004186	prpf-4	WBGene00012125	T28D6.5
SE_388	F22D6.5b.1	0	WBGene00004186	prpf-4	WBGene00012125	T28D6.5
SE_388	F26A3.2a.2	0	WBGene00009141	ncbp-2	WBGene00012125	T28D6.5
SE_388	F26A3.2a.1	0	WBGene00009141	ncbp-2	WBGene00012125	T28D6.5
SE_388	F26A3.2b.1	0	WBGene00009141	ncbp-2	WBGene00012125	T28D6.5
SE_388	F26A3.2c.1	0	WBGene00009141	ncbp-2	WBGene00012125	T28D6.5
SE_388	T23G11.3.1	0	WBGene00001595	gld-1	WBGene00012125	T28D6.5
SE_388	D1081.8.1	0	WBGene00008386	cdc-5L	WBGene00012125	T28D6.5
SE_388	R05D11.7.1	0	WBGene00011035	snrp-27	WBGene00012125	T28D6.5
SE_388	F43G9.5.1	0	WBGene00009668	cfim-1	WBGene00012125	T28D6.5
SE_388	F43G9.10.1	0	WBGene00009671	mfap-1	WBGene00012125	T28D6.5
SE_388	F43G9.12a.1	0	WBGene00009672	mog-7	WBGene00012125	T28D6.5
SE_388	F39H2.2a.1	0	WBGene00000890	sig-7	WBGene00012125	T28D6.5
SE_388	F39H2.2b.1	0	WBGene00000890	sig-7	WBGene00012125	T28D6.5
SE_388	C36B1.5.1	0	WBGene00007972	prp-4	WBGene00012125	T28D6.5
SE_388	F32H2.4.1	0	WBGene00009341	thoc-3	WBGene00012125	T28D6.5
SE_388	F16A11.2a.1	0	WBGene00008877	rtcb-1	WBGene00012125	T28D6.5
SE_388	C17E4.5.1	0	WBGene00003904	pabp-2	WBGene00012125	T28D6.5
SE_388	F46A9.6.1	0	WBGene00003172	mec-8	WBGene00012125	T28D6.5
SE_388	F46A9.6.2	0	WBGene00003172	mec-8	WBGene00012125	T28D6.5
SE_388	C41G7.1a.1	0	WBGene00004887	smn-1	WBGene00012125	T28D6.5
SE_388	C41G7.1a.2	0	WBGene00004887	smn-1	WBGene00012125	T28D6.5
SE_388	C41G7.1b.1	-0.00519014	WBGene00004887	smn-1	WBGene00012125	T28D6.5
SE_388	C25A1.4.1	0	WBGene00045383	sup-46	WBGene00012125	T28D6.5
SE_388	Y106G6H.2.2	0	WBGene00003902	pab-1	WBGene00012125	T28D6.5
SE_388	Y106G6H.2.3	-0.0238235	WBGene00003902	pab-1	WBGene00012125	T28D6.5
SE_388	Y106G6H.2.1	0	WBGene00003902	pab-1	WBGene00012125	T28D6.5
SE_388	B0511.6.1	0	WBGene00015232	B0511.6	WBGene00012125	T28D6.5
SE_388	B0511.7.1	0	WBGene00015233	B0511.7	WBGene00012125	T28D6.5
SE_388	F49D11.1.1	0	WBGene00018625	prp-17	WBGene00012125	T28D6.5
SE_388	Y52B11A.9.1	0	WBGene00013128	dxbp-1	WBGene00012125	T28D6.5
SE_388	F28D9.1.1	0	WBGene00004706	rsr-1	WBGene00012125	T28D6.5
SE_388	C17D12.2a.1	0	WBGene00006807	unc-75	WBGene00012125	T28D6.5
SE_388	C17D12.2b.1	0	WBGene00006807	unc-75	WBGene00012125	T28D6.5
SE_388	C17D12.2d.1	0	WBGene00006807	unc-75	WBGene00012125	T28D6.5
SE_388	C17D12.2c.1	0	WBGene00006807	unc-75	WBGene00012125	T28D6.5
SE_388	R09B3.5.1	0	WBGene00003123	mag-1	WBGene00012125	T28D6.5
SE_388	F58D5.1a.1	0	WBGene00002000	hrpr-1	WBGene00012125	T28D6.5
SE_388	F58D5.1b.1	0	WBGene00002000	hrpr-1	WBGene00012125	T28D6.5
SE_388	C47F8.9	0	WBGene00014288	C47F8.9	WBGene00012125	T28D6.5
SE_388	CC4.3.1	0	WBGene00004895	smu-1	WBGene00012125	T28D6.5
SE_388	CC4.3.2	0	WBGene00004895	smu-1	WBGene00012125	T28D6.5
SE_388	W08E3.1.1	0	WBGene00004915	snr-2	WBGene00012125	T28D6.5
SE_388	T01D1.2f.3	0	WBGene00001340	etr-1	WBGene00012125	T28D6.5
SE_388	T01D1.2f.2	0	WBGene00001340	etr-1	WBGene00012125	T28D6.5
SE_388	T01D1.2l.1	0	WBGene00001340	etr-1	WBGene00012125	T28D6.5
SE_388	T01D1.2d.2	0	WBGene00001340	etr-1	WBGene00012125	T28D6.5
SE_388	T01D1.2d.1	0	WBGene00001340	etr-1	WBGene00012125	T28D6.5
SE_388	T01D1.2m.1	0	WBGene00001340	etr-1	WBGene00012125	T28D6.5
SE_388	T01D1.2p.1	0	WBGene00001340	etr-1	WBGene00012125	T28D6.5
SE_388	T01D1.2s.1	0	WBGene00001340	etr-1	WBGene00012125	T28D6.5
SE_388	T01D1.2v.1	0	WBGene00001340	etr-1	WBGene00012125	T28D6.5
SE_388	C18A3.5b.1	0	WBGene00015943	tiar-1	WBGene00012125	T28D6.5
SE_388	C44B7.2a.1	0	WBGene00016624	hrpl-1	WBGene00012125	T28D6.5
SE_388	ZK1127.9c.1	0	WBGene00022855	tcer-1	WBGene00012125	T28D6.5
SE_388	ZK1127.9c.3	0	WBGene00022855	tcer-1	WBGene00012125	T28D6.5
SE_388	ZK1127.9d.1	0	WBGene00022855	tcer-1	WBGene00012125	T28D6.5
SE_388	B0495.8b.2	0	WBGene00015207	luc-7L	WBGene00012125	T28D6.5
SE_388	T07D4.3b.1	0	WBGene00004355	rha-1	WBGene00012125	T28D6.5
SE_388	T07D4.4c.1	0	WBGene00011580	ddx-19	WBGene00012125	T28D6.5
SE_388	T07D4.4d.1	0	WBGene00011580	ddx-19	WBGene00012125	T28D6.5
SE_388	D2089.1b.2	-0.0132173	WBGene00004704	rsp-7	WBGene00012125	T28D6.5
SE_388	Y53F4B.13b.1	0	WBGene00013160	cmtr-1	WBGene00012125	T28D6.5
SE_388	C50D2.8a.2	0	WBGene00016811	luc-7L3	WBGene00012125	T28D6.5
SE_388	C50D2.8a.1	0	WBGene00016811	luc-7L3	WBGene00012125	T28D6.5
SE_388	C50D2.8c	0	WBGene00016811	luc-7L3	WBGene00012125	T28D6.5
SE_388	C50D2.8b.1	0	WBGene00016811	luc-7L3	WBGene00012125	T28D6.5
SE_388	C50D2.5.1	0	WBGene00016808	sftb-6	WBGene00012125	T28D6.5
SE_388	T01D1.2a.3	0	WBGene00001340	etr-1	WBGene00012125	T28D6.5
SE_388	T01D1.2e.1	0	WBGene00001340	etr-1	WBGene00012125	T28D6.5
SE_388	T01D1.2f.1	0	WBGene00001340	etr-1	WBGene00012125	T28D6.5
SE_388	T01D1.2g.1	0	WBGene00001340	etr-1	WBGene00012125	T28D6.5
SE_388	T01D1.2e.2	0	WBGene00001340	etr-1	WBGene00012125	T28D6.5
SE_388	T01D1.2e.3	0	WBGene00001340	etr-1	WBGene00012125	T28D6.5
SE_388	T01D1.2a.4	0	WBGene00001340	etr-1	WBGene00012125	T28D6.5
SE_388	T01D1.2g.2	0	WBGene00001340	etr-1	WBGene00012125	T28D6.5
SE_388	T01D1.2a.2	0	WBGene00001340	etr-1	WBGene00012125	T28D6.5
SE_388	T01D1.2a.1	0	WBGene00001340	etr-1	WBGene00012125	T28D6.5
SE_388	T01D1.2g.3	0	WBGene00001340	etr-1	WBGene00012125	T28D6.5
SE_388	T01D1.2e.4	0	WBGene00001340	etr-1	WBGene00012125	T28D6.5
SE_388	T01D1.2c	0	WBGene00001340	etr-1	WBGene00012125	T28D6.5
SE_388	T01D1.2l.2	0	WBGene00001340	etr-1	WBGene00012125	T28D6.5
SE_388	T01D1.2o.1	0	WBGene00001340	etr-1	WBGene00012125	T28D6.5
SE_388	T01D1.2n.1	0	WBGene00001340	etr-1	WBGene00012125	T28D6.5
SE_388	T01D1.2r.1	0	WBGene00001340	etr-1	WBGene00012125	T28D6.5
SE_388	T01D1.2q.1	0	WBGene00001340	etr-1	WBGene00012125	T28D6.5
SE_388	T01D1.2u.1	0	WBGene00001340	etr-1	WBGene00012125	T28D6.5
SE_388	T01D1.2b.1	0	WBGene00001340	etr-1	WBGene00012125	T28D6.5
SE_388	T01D1.2t.1	0	WBGene00001340	etr-1	WBGene00012125	T28D6.5
SE_388	T01D1.2x.1	0	WBGene00001340	etr-1	WBGene00012125	T28D6.5
SE_388	T01D1.2w.1	0	WBGene00001340	etr-1	WBGene00012125	T28D6.5
SE_388	W07E6.4.1	0	WBGene00004188	prp-21	WBGene00012125	T28D6.5
SE_388	T02H6.2.1	0	WBGene00020172	thoc-1	WBGene00012125	T28D6.5
SE_388	F09D1.1.1	0	WBGene00017280	usp-39	WBGene00012125	T28D6.5
SE_388	Y49F6B.4.1	0	WBGene00004896	smu-2	WBGene00012125	T28D6.5
SE_388	H20J04.8.1	0	WBGene00003390	mog-2	WBGene00012125	T28D6.5
SE_388	F33G12.2.1	0	WBGene00018014	wdr-83	WBGene00012125	T28D6.5
SE_388	EEED8.7a.1	0	WBGene00004701	rsp-4	WBGene00012125	T28D6.5
SE_388	EEED8.7b.1	0	WBGene00004701	rsp-4	WBGene00012125	T28D6.5
SE_388	EEED8.7b.2	0	WBGene00004701	rsp-4	WBGene00012125	T28D6.5
SE_388	EEED8.5.1	0	WBGene00003393	mog-5	WBGene00012125	T28D6.5
SE_388	C18A3.5c.1	0	WBGene00015943	tiar-1	WBGene00012125	T28D6.5
SE_388	C18A3.5a.1	0	WBGene00015943	tiar-1	WBGene00012125	T28D6.5
SE_388	C30B5.4.1	0	WBGene00016245	rbmx-2	WBGene00012125	T28D6.5
SE_388	T28D9.10b.1	0	WBGene00004916	snr-3	WBGene00012125	T28D6.5
SE_388	T28D9.10a.1	0	WBGene00004916	snr-3	WBGene00012125	T28D6.5
SE_388	T28D9.2a.1	0	WBGene00004702	rsp-5	WBGene00012125	T28D6.5
SE_388	T28D9.2b.2	0	WBGene00004702	rsp-5	WBGene00012125	T28D6.5
SE_388	T28D9.2b.1	0	WBGene00004702	rsp-5	WBGene00012125	T28D6.5
SE_388	T28D9.2b.3	0	WBGene00004702	rsp-5	WBGene00012125	T28D6.5
SE_388	T28D9.2b.4	0	WBGene00004702	rsp-5	WBGene00012125	T28D6.5
SE_388	C44B7.2a.2	0	WBGene00016624	hrpl-1	WBGene00012125	T28D6.5
SE_388	C44B7.2b.1	0	WBGene00016624	hrpl-1	WBGene00012125	T28D6.5
SE_388	ZK1127.9a.1	0	WBGene00022855	tcer-1	WBGene00012125	T28D6.5
SE_388	ZK1127.9b.1	0	WBGene00022855	tcer-1	WBGene00012125	T28D6.5
SE_388	ZK1127.9c.4	0	WBGene00022855	tcer-1	WBGene00012125	T28D6.5
SE_388	ZK1127.9c.2	0	WBGene00022855	tcer-1	WBGene00012125	T28D6.5
SE_388	C27H5.3b.1	0	WBGene00016173	fust-1	WBGene00012125	T28D6.5
SE_388	C27H5.3b.2	0	WBGene00016173	fust-1	WBGene00012125	T28D6.5
SE_388	C27H5.3a.1	0	WBGene00016173	fust-1	WBGene00012125	T28D6.5
SE_388	F32A5.7.1	0	WBGene00003078	lsm-4	WBGene00012125	T28D6.5
SE_388	B0495.6.1	0	WBGene00015205	moa-2	WBGene00012125	T28D6.5
SE_388	B0495.8b.1	0	WBGene00015207	luc-7L	WBGene00012125	T28D6.5
SE_388	B0495.8a.1	0	WBGene00015207	luc-7L	WBGene00012125	T28D6.5
SE_388	B0495.8b.3	0	WBGene00015207	luc-7L	WBGene00012125	T28D6.5
SE_388	C08B11.5.1	0	WBGene00004723	sap-49	WBGene00012125	T28D6.5
SE_388	F10B5.2.1	0	WBGene00008639	F10B5.2	WBGene00012125	T28D6.5
SE_388	C26D10.2a.1	0	WBGene00001840	hel-1	WBGene00012125	T28D6.5
SE_388	C26D10.2b	0	WBGene00001840	hel-1	WBGene00012125	T28D6.5
SE_388	T13H5.4.1	0	WBGene00011758	prp-9	WBGene00012125	T28D6.5
SE_388	F28C6.6.1	0	WBGene00006307	suf-1	WBGene00012125	T28D6.5
SE_388	T07D4.3a.1	0	WBGene00004355	rha-1	WBGene00012125	T28D6.5
SE_388	T07D4.4a.1	0	WBGene00011580	ddx-19	WBGene00012125	T28D6.5
SE_388	T07D4.4b.1	0	WBGene00011580	ddx-19	WBGene00012125	T28D6.5
SE_388	T07D4.4e.1	0	WBGene00011580	ddx-19	WBGene00012125	T28D6.5
SE_388	ZK1067.6a.1	0	WBGene00006367	sym-2	WBGene00012125	T28D6.5
SE_388	ZK1067.6b.1	0	WBGene00006367	sym-2	WBGene00012125	T28D6.5
SE_388	F35H8.5b	0	WBGene00001368	exc-7	WBGene00012125	T28D6.5
SE_388	F35H8.5a.1	0	WBGene00001368	exc-7	WBGene00012125	T28D6.5
SE_388	ZK1307.9.1	0	WBGene00014250	ZK1307.9	WBGene00012125	T28D6.5
SE_388	C07E3.1b.1	0	WBGene00007412	stip-1	WBGene00012125	T28D6.5
SE_388	C07E3.1a.1	0	WBGene00007412	stip-1	WBGene00012125	T28D6.5
SE_388	C14A4.4a.1	0	WBGene00000796	crn-3	WBGene00012125	T28D6.5
SE_388	C14A4.4b.1	0	WBGene00000796	crn-3	WBGene00012125	T28D6.5
SE_388	M28.5.1	0	WBGene00010896	snu-13	WBGene00012125	T28D6.5
SE_388	D2089.1b.1	0	WBGene00004704	rsp-7	WBGene00012125	T28D6.5
SE_388	D2089.1a.1	0	WBGene00004704	rsp-7	WBGene00012125	T28D6.5
SE_388	D2089.4a.1	0.00177014	WBGene00004207	ptb-1	WBGene00012125	T28D6.5
SE_388	D2089.4b.1	-0.0316468	WBGene00004207	ptb-1	WBGene00012125	T28D6.5
SE_388	F33A8.1.1	0	WBGene00002957	let-858	WBGene00012125	T28D6.5
SE_388	F40F8.9.1	0	WBGene00003076	lsm-1	WBGene00012125	T28D6.5
SE_388	W02B12.2.1	0	WBGene00004699	rsp-2	WBGene00012125	T28D6.5
SE_388	W02B12.3d	0	WBGene00004698	rsp-1	WBGene00012125	T28D6.5
SE_388	W02B12.3b.3	0	WBGene00004698	rsp-1	WBGene00012125	T28D6.5
SE_388	W02B12.3a.1	0	WBGene00004698	rsp-1	WBGene00012125	T28D6.5
SE_388	W02B12.3b.1	0	WBGene00004698	rsp-1	WBGene00012125	T28D6.5
SE_388	W02B12.3b.2	0	WBGene00004698	rsp-1	WBGene00012125	T28D6.5
SE_388	W02B12.3c.1	0	WBGene00004698	rsp-1	WBGene00012125	T28D6.5
SE_388	Y17G7B.9.1	0	WBGene00000892	cyn-16	WBGene00012125	T28D6.5
SE_388	Y46G5A.4.1	0	WBGene00012896	snrp-200	WBGene00012125	T28D6.5
SE_388	Y46G5A.13.1	0	WBGene00012904	tiar-2	WBGene00012125	T28D6.5
SE_388	W03H9.4a.1	0	WBGene00012230	cacn-1	WBGene00012125	T28D6.5
SE_388	W03H9.4b.1	0	WBGene00012230	cacn-1	WBGene00012125	T28D6.5
SE_388	W03H9.4c.1	0	WBGene00012230	cacn-1	WBGene00012125	T28D6.5
SE_388	Y48B6A.3.1	0	WBGene00006964	xrn-2	WBGene00012125	T28D6.5
SE_388	R06A4.9a.1	0	WBGene00011051	pfs-2	WBGene00012125	T28D6.5
SE_388	R06A4.9c.1	0	WBGene00011051	pfs-2	WBGene00012125	T28D6.5
SE_388	R06A4.9b.1	0	WBGene00011051	pfs-2	WBGene00012125	T28D6.5
SE_388	C04H5.6a.1	0	WBGene00003392	mog-4	WBGene00012125	T28D6.5
SE_388	C04H5.6b.1	0	WBGene00003392	mog-4	WBGene00012125	T28D6.5
SE_388	R05H10.2.1	0	WBGene00011043	rbm-28	WBGene00012125	T28D6.5
SE_388	Y53F4B.13a.1	0	WBGene00013160	cmtr-1	WBGene00012125	T28D6.5
SE_388	Y53F4B.13c.1	0	WBGene00013160	cmtr-1	WBGene00012125	T28D6.5
SE_388	Y53F4B.13d.1	-0.0159435	WBGene00013160	cmtr-1	WBGene00012125	T28D6.5
SE_388	Y39A3CR.1c.1	0	WBGene00004886	smi-1	WBGene00012125	T28D6.5
SE_388	M88.5e.2	0	WBGene00010908	imph-1	WBGene00012125	T28D6.5
SE_388	F56D2.6b.1	0	WBGene00018967	ddx-15	WBGene00012125	T28D6.5
SE_388	B0336.9b.4	0	WBGene00006359	swp-1	WBGene00012125	T28D6.5
SE_388	B0336.9b.1	0	WBGene00006359	swp-1	WBGene00012125	T28D6.5
SE_388	B0336.9b.2	0	WBGene00006359	swp-1	WBGene00012125	T28D6.5
SE_388	B0336.9b.5	0	WBGene00006359	swp-1	WBGene00012125	T28D6.5
SE_388	B0336.9b.6	0	WBGene00006359	swp-1	WBGene00012125	T28D6.5
SE_388	B0336.9e.2	0	WBGene00006359	swp-1	WBGene00012125	T28D6.5
SE_388	B0336.9c.1	0	WBGene00006359	swp-1	WBGene00012125	T28D6.5
SE_388	B0336.9e.1	0	WBGene00006359	swp-1	WBGene00012125	T28D6.5
SE_388	B0336.3d.1	0	WBGene00015143	rbm-26	WBGene00012125	T28D6.5
SE_388	C07H6.8.3	0	WBGene00000854	cux-7	WBGene00012125	T28D6.5
SE_388	C07H6.8.2	0	WBGene00000854	cux-7	WBGene00012125	T28D6.5
SE_388	B0464.5a.2	0	WBGene00004980	spk-1	WBGene00012125	T28D6.5
SE_388	B0464.5d.1	0	WBGene00004980	spk-1	WBGene00012125	T28D6.5
SE_388	K02F3.11.1	0	WBGene00004388	rnp-5	WBGene00012125	T28D6.5
SE_388	Y92C3B.2a.1	0	WBGene00006697	uaf-1	WBGene00012125	T28D6.5
SE_388	Y92C3B.2b.1	0	WBGene00006697	uaf-1	WBGene00012125	T28D6.5
SE_388	Y71D11A.2.1	0	WBGene00004891	smr-1	WBGene00012125	T28D6.5
SE_388	Y119D3B.17.2	0	WBGene00003978	pes-4	WBGene00012125	T28D6.5
SE_388	Y119D3B.17.1	0	WBGene00003978	pes-4	WBGene00012125	T28D6.5
SE_388	Y67D2.6.1	0	WBGene00022056	ddx-35	WBGene00012125	T28D6.5
SE_388	Y39A3CR.1a.1	0	WBGene00004886	smi-1	WBGene00012125	T28D6.5
SE_388	Y39A3CR.1b.1	0	WBGene00004886	smi-1	WBGene00012125	T28D6.5
SE_388	Y39A3CR.1d.1	0	WBGene00004886	smi-1	WBGene00012125	T28D6.5
SE_388	Y54F10BM.14.1	0	WBGene00004016	phf-5	WBGene00012125	T28D6.5
SE_388	Y71H2AM.19.1	0	WBGene00002244	laf-1	WBGene00012125	T28D6.5
SE_388	C46F11.4.1	0	WBGene00008119	C46F11.4	WBGene00012125	T28D6.5
SE_388	R10E9.1.2	0	WBGene00003423	msi-1	WBGene00012125	T28D6.5
SE_388	R10E9.1.1	0	WBGene00003423	msi-1	WBGene00012125	T28D6.5
SE_388	C16C10.6.1	0	WBGene00007627	ccdc-55	WBGene00012125	T28D6.5
SE_388	C16C10.4.1	0	WBGene00007625	C16C10.4	WBGene00012125	T28D6.5
SE_388	C16C10.4.2	0	WBGene00007625	C16C10.4	WBGene00012125	T28D6.5
SE_388	R74.5a.1	0.0560217	WBGene00011279	asd-1	WBGene00012125	T28D6.5
SE_388	R74.5b.1	0	WBGene00011279	asd-1	WBGene00012125	T28D6.5
SE_388	R74.5b.2	0	WBGene00011279	asd-1	WBGene00012125	T28D6.5
SE_388	R74.5b.3	0	WBGene00011279	asd-1	WBGene00012125	T28D6.5
SE_388	R74.5c.1	0	WBGene00011279	asd-1	WBGene00012125	T28D6.5
SE_388	T08A11.2.1	0	WBGene00011605	sftb-1	WBGene00012125	T28D6.5
SE_388	B0285.1b.1	0	WBGene00007135	cdk-12	WBGene00012125	T28D6.5
SE_388	B0285.1c.1	0	WBGene00007135	cdk-12	WBGene00012125	T28D6.5
SE_388	B0285.1a.1	0	WBGene00007135	cdk-12	WBGene00012125	T28D6.5
SE_388	B0285.1c.2	0	WBGene00007135	cdk-12	WBGene00012125	T28D6.5
SE_388	B0285.1a.2	0	WBGene00007135	cdk-12	WBGene00012125	T28D6.5
SE_388	B0285.1b.2	0	WBGene00007135	cdk-12	WBGene00012125	T28D6.5
SE_388	R07E5.14.1	0	WBGene00004387	rnp-4	WBGene00012125	T28D6.5
SE_388	R07E5.1.1	0	WBGene00011109	gpch-1	WBGene00012125	T28D6.5
SE_388	M88.5c.1	0	WBGene00010908	imph-1	WBGene00012125	T28D6.5
SE_388	M88.5e.1	0	WBGene00010908	imph-1	WBGene00012125	T28D6.5
SE_388	M88.5a.1	0	WBGene00010908	imph-1	WBGene00012125	T28D6.5
SE_388	M88.5b.1	0	WBGene00010908	imph-1	WBGene00012125	T28D6.5
SE_388	M88.5d.1	0	WBGene00010908	imph-1	WBGene00012125	T28D6.5
SE_388	Y54H5A.3.1	0	WBGene00021901	rbm-42	WBGene00012125	T28D6.5
SE_388	T10F2.4.1	0	WBGene00020423	prp-19	WBGene00012125	T28D6.5
SE_388	F52C9.7.2	0	WBGene00003391	mog-3	WBGene00012125	T28D6.5
SE_388	F52C9.7.1	0	WBGene00003391	mog-3	WBGene00012125	T28D6.5
SE_388	Y32H12A.2b.1	0	WBGene00021311	thoc-5	WBGene00012125	T28D6.5
SE_388	Y32H12A.2a.1	0	WBGene00021311	thoc-5	WBGene00012125	T28D6.5
SE_388	F56D2.6a.1	0	WBGene00018967	ddx-15	WBGene00012125	T28D6.5
SE_388	B0336.9a.1	0	WBGene00006359	swp-1	WBGene00012125	T28D6.5
SE_388	B0336.9b.3	0	WBGene00006359	swp-1	WBGene00012125	T28D6.5
SE_388	B0336.9c.2	0	WBGene00006359	swp-1	WBGene00012125	T28D6.5
SE_388	B0336.9e.3	0	WBGene00006359	swp-1	WBGene00012125	T28D6.5
SE_388	B0336.9d.1	0	WBGene00006359	swp-1	WBGene00012125	T28D6.5
SE_388	B0336.3c.1	0	WBGene00015143	rbm-26	WBGene00012125	T28D6.5
SE_388	B0336.3b.1	0	WBGene00015143	rbm-26	WBGene00012125	T28D6.5
SE_388	B0336.3a.1	0	WBGene00015143	rbm-26	WBGene00012125	T28D6.5
SE_388	F01F1.7.1	0	WBGene00017162	ddx-23	WBGene00012125	T28D6.5
SE_388	ZK328.2.1	0	WBGene00001166	eftu-2	WBGene00012125	T28D6.5
SE_388	T12A2.7.1	0	WBGene00020441	bcas-2	WBGene00012125	T28D6.5
SE_388	C16A3.8.1	0	WBGene00015813	thoc-2	WBGene00012125	T28D6.5
SE_388	ZK418.9a.1	0	WBGene00022738	fubl-2	WBGene00012125	T28D6.5
SE_388	ZK418.9b.1	0	WBGene00022738	fubl-2	WBGene00012125	T28D6.5
SE_388	ZK418.9b.2	0	WBGene00022738	fubl-2	WBGene00012125	T28D6.5
SE_388	K04G7.10.1	0	WBGene00004390	rnp-7	WBGene00012125	T28D6.5
SE_388	K04G7.11.1	0	WBGene00019402	syf-2	WBGene00012125	T28D6.5
SE_388	F37C12.13b.2	0	WBGene00018154	exos-9	WBGene00012125	T28D6.5
SE_388	F37C12.13a.1	0	WBGene00018154	exos-9	WBGene00012125	T28D6.5
SE_388	F37C12.13b.1	0	WBGene00018154	exos-9	WBGene00012125	T28D6.5
SE_388	B0361.2a.1	0	WBGene00015156	cwf-19L2	WBGene00012125	T28D6.5
SE_388	B0361.2b.1	-0.0238535	WBGene00015156	cwf-19L2	WBGene00012125	T28D6.5
SE_388	C07H6.4.1	0	WBGene00015581	sap-140	WBGene00012125	T28D6.5
SE_388	C07H6.8.1	0	WBGene00000854	cux-7	WBGene00012125	T28D6.5
SE_388	ZK686.4.2	0	WBGene00022794	snu-23	WBGene00012125	T28D6.5
SE_388	ZK686.4.1	0	WBGene00022794	snu-23	WBGene00012125	T28D6.5
SE_388	ZK652.1.1	0	WBGene00004918	snr-5	WBGene00012125	T28D6.5
SE_388	F42H10.7b.1	0	WBGene00018371	ess-2	WBGene00012125	T28D6.5
SE_388	F42H10.7a.1	0	WBGene00018371	ess-2	WBGene00012125	T28D6.5
SE_388	R08D7.1.1	0	WBGene00011142	bud-13	WBGene00012125	T28D6.5
SE_388	B0464.5c.1	0	WBGene00004980	spk-1	WBGene00012125	T28D6.5
SE_388	B0464.5b.1	0	WBGene00004980	spk-1	WBGene00012125	T28D6.5
SE_388	B0464.5a.1	0	WBGene00004980	spk-1	WBGene00012125	T28D6.5
SE_388	ZK1098.1a.1	0	WBGene00014218	prp-40	WBGene00012125	T28D6.5
SE_388	ZK1098.1c.1	0	WBGene00014218	prp-40	WBGene00012125	T28D6.5
SE_388	ZK1098.1b.1	0	WBGene00014218	prp-40	WBGene00012125	T28D6.5
SE_388	C07A9.2.1	0	WBGene00007400	bud-31	WBGene00012125	T28D6.5
SE_388	C07A9.2.2	0	WBGene00007400	bud-31	WBGene00012125	T28D6.5
SE_388	ZK632.11.1	0	WBGene00014018	ZK632.11	WBGene00012125	T28D6.5
SE_388	K03H1.2.1	0	WBGene00003389	mog-1	WBGene00012125	T28D6.5
SE_388	M03C11.7.1	0	WBGene00010844	prp-3	WBGene00012125	T28D6.5
SE_388	K01G5.1.1	0	WBGene00010476	rnf-113	WBGene00012125	T28D6.5
SE_388	Y47D3A.27.2	0	WBGene00006563	teg-1	WBGene00012125	T28D6.5
SE_388	Y47D3A.27.1	0	WBGene00006563	teg-1	WBGene00012125	T28D6.5
SE_388	Y66D12A.8a.1	0	WBGene00013434	Y66D12A.8	WBGene00012125	T28D6.5
SE_388	Y66D12A.8b.1	0	WBGene00013434	Y66D12A.8	WBGene00012125	T28D6.5
SE_388	Y66D12A.8c.1	0	WBGene00013434	Y66D12A.8	WBGene00012125	T28D6.5
SE_388	C18D11.4a.1	0	WBGene00004705	rsp-8	WBGene00012125	T28D6.5
SE_388	C18D11.4b.1	0	WBGene00004705	rsp-8	WBGene00012125	T28D6.5
SE_388	Y49E10.15.1	0	WBGene00004919	snr-6	WBGene00012125	T28D6.5
SE_388	Y111B2A.18.2	0	WBGene00004700	rsp-3	WBGene00012125	T28D6.5
SE_388	Y111B2A.18.1	0	WBGene00004700	rsp-3	WBGene00012125	T28D6.5
SE_388	ZK1010.3.1	0	WBGene00014177	frg-1	WBGene00012125	T28D6.5
SE_388	Y55F3AM.3c.3	0	WBGene00021921	rbm-39	WBGene00012125	T28D6.5
SE_388	Y55F3AM.3b	0	WBGene00021921	rbm-39	WBGene00012125	T28D6.5
SE_388	F53H1.1b.1	0	WBGene00018776	ddx-46	WBGene00012125	T28D6.5
SE_388	F53H1.1c.1	0	WBGene00018776	ddx-46	WBGene00012125	T28D6.5
SE_388	F53H1.1d.1	0	WBGene00018776	ddx-46	WBGene00012125	T28D6.5
SE_388	F32B6.3.1	0	WBGene00009320	prp-18	WBGene00012125	T28D6.5
SE_388	F54E12.2.2	0	WBGene00010061	F54E12.2	WBGene00012125	T28D6.5
SE_388	Y62E10A.12a.2	0	WBGene00003077	lsm-3	WBGene00012125	T28D6.5
SE_388	Y57G11A.5.1	0	WBGene00013293	Y57G11A.5	WBGene00012125	T28D6.5
SE_388	F29C4.7a.1	0	WBGene00017929	grld-1	WBGene00012125	T28D6.5
SE_388	F29C4.7b.1	0	WBGene00017929	grld-1	WBGene00012125	T28D6.5
SE_388	Y55F3BR.1.1	0	WBGene00021938	Y55F3BR.1	WBGene00012125	T28D6.5
SE_388	Y55F3AM.3a.1	0	WBGene00021921	rbm-39	WBGene00012125	T28D6.5
SE_388	Y55F3AM.3c.1	0	WBGene00021921	rbm-39	WBGene00012125	T28D6.5
SE_388	Y55F3AM.3c.2	0	WBGene00021921	rbm-39	WBGene00012125	T28D6.5
SE_388	Y55F3AM.3c.4	0	WBGene00021921	rbm-39	WBGene00012125	T28D6.5
SE_388	F53H1.1a.1	0	WBGene00018776	ddx-46	WBGene00012125	T28D6.5
SE_388	F53H1.1e.1	0	WBGene00018776	ddx-46	WBGene00012125	T28D6.5
SE_388	Y76B12C.7a.1	0	WBGene00022301	cpsf-1	WBGene00012125	T28D6.5
SE_388	Y76B12C.7b.1	0	WBGene00022301	cpsf-1	WBGene00012125	T28D6.5
SE_388	Y76B12C.7c.1	0	WBGene00022301	cpsf-1	WBGene00012125	T28D6.5
SE_388	Y76B12C.7d.1	0	WBGene00022301	cpsf-1	WBGene00012125	T28D6.5
SE_388	Y54G2A.12.1	0	WBGene00021877	Y54G2A.12	WBGene00012125	T28D6.5
SE_388	Y54G2A.75.1	0	WBGene00235102	dib-1	WBGene00012125	T28D6.5
SE_388	F42A6.7a.2	0	WBGene00001999	hrpa-1	WBGene00012125	T28D6.5
SE_388	F42A6.7b.1	0	WBGene00001999	hrpa-1	WBGene00012125	T28D6.5
SE_388	F42A6.7b.2	0	WBGene00001999	hrpa-1	WBGene00012125	T28D6.5
SE_388	F42A6.7b.3	0	WBGene00001999	hrpa-1	WBGene00012125	T28D6.5
SE_388	F42A6.7c.1	0	WBGene00001999	hrpa-1	WBGene00012125	T28D6.5
SE_388	F42A6.7b.4	0	WBGene00001999	hrpa-1	WBGene00012125	T28D6.5
SE_388	F42A6.7c.2	0	WBGene00001999	hrpa-1	WBGene00012125	T28D6.5
SE_388	F42A6.7a.1	0	WBGene00001999	hrpa-1	WBGene00012125	T28D6.5
SE_388	F42A6.7d.1	0	WBGene00001999	hrpa-1	WBGene00012125	T28D6.5
SE_388	F42A6.7d.2	0	WBGene00001999	hrpa-1	WBGene00012125	T28D6.5
SE_388	Y37E11AM.1a.1	0	WBGene00021365	smgl-2	WBGene00012125	T28D6.5
SE_388	Y37E11AM.1b.1	0	WBGene00021365	smgl-2	WBGene00012125	T28D6.5
SE_388	K08D10.4.1	0	WBGene00004385	rnp-2	WBGene00012125	T28D6.5
SE_388	K08D10.3a.1	0	WBGene00004386	rnp-3	WBGene00012125	T28D6.5
SE_388	K08D10.3b.1	0	WBGene00004386	rnp-3	WBGene00012125	T28D6.5
SE_388	Y73B6BL.6b.1	0	WBGene00022235	sqd-1	WBGene00012125	T28D6.5
SE_388	Y73B6BL.6a.1	0	WBGene00022235	sqd-1	WBGene00012125	T28D6.5
SE_388	Y73B6BL.6a.2	0	WBGene00022235	sqd-1	WBGene00012125	T28D6.5
SE_388	Y73B6BL.6b.2	0	WBGene00022235	sqd-1	WBGene00012125	T28D6.5
SE_388	Y73B6BL.32.1	0	WBGene00003082	lsm-8	WBGene00012125	T28D6.5
SE_388	Y73B6BL.33a.1	0	WBGene00022253	hrpf-2	WBGene00012125	T28D6.5
SE_388	Y73B6BL.33b.1	0	WBGene00022253	hrpf-2	WBGene00012125	T28D6.5
SE_388	Y73B6BL.3.1	0	WBGene00022232	exos-2	WBGene00012125	T28D6.5
SE_388	T22D1.10.1	0	WBGene00020687	ruvb-2	WBGene00012125	T28D6.5
SE_388	C33H5.12a.1	0	WBGene00004703	rsp-6	WBGene00012125	T28D6.5
SE_388	C33H5.12c	0	WBGene00004703	rsp-6	WBGene00012125	T28D6.5
SE_388	C33H5.12b	0	WBGene00004703	rsp-6	WBGene00012125	T28D6.5
SE_388	F08B4.7.1	0	WBGene00017238	snrp-3	WBGene00012125	T28D6.5
SE_388	D1046.1a.2	0	WBGene00008362	cfim-2	WBGene00012125	T28D6.5
SE_388	D1046.1a.3	0	WBGene00008362	cfim-2	WBGene00012125	T28D6.5
SE_388	D1046.1c.3	0	WBGene00008362	cfim-2	WBGene00012125	T28D6.5
SE_388	D1046.1c.1	0	WBGene00008362	cfim-2	WBGene00012125	T28D6.5
SE_388	D1046.1a.6	0	WBGene00008362	cfim-2	WBGene00012125	T28D6.5
SE_388	D1046.1a.5	0	WBGene00008362	cfim-2	WBGene00012125	T28D6.5
SE_388	D1046.1c.2	0	WBGene00008362	cfim-2	WBGene00012125	T28D6.5
SE_388	D1046.1c.4	0	WBGene00008362	cfim-2	WBGene00012125	T28D6.5
SE_388	D1046.1a.4	0	WBGene00008362	cfim-2	WBGene00012125	T28D6.5
SE_388	D1046.1c.5	0	WBGene00008362	cfim-2	WBGene00012125	T28D6.5
SE_388	D1046.1a.1	0	WBGene00008362	cfim-2	WBGene00012125	T28D6.5
SE_388	D1046.1b.1	0	WBGene00008362	cfim-2	WBGene00012125	T28D6.5
SE_388	D1046.1e.1	0	WBGene00008362	cfim-2	WBGene00012125	T28D6.5
SE_388	F23B2.6.1	0	WBGene00000121	aly-2	WBGene00012125	T28D6.5
SE_388	F32B6.3.2	0	WBGene00009320	prp-18	WBGene00012125	T28D6.5
SE_388	R11A8.2.1	0	WBGene00011237	gkow-1	WBGene00012125	T28D6.5
SE_388	T11G6.8a.1	0	WBGene00011722	rbm-22	WBGene00012125	T28D6.5
SE_388	T11G6.8b.1	0	WBGene00011722	rbm-22	WBGene00012125	T28D6.5
SE_388	ZK593.7.1	0	WBGene00003081	lsm-7	WBGene00012125	T28D6.5
SE_388	B0035.12.1	0	WBGene00007111	sart-3	WBGene00012125	T28D6.5
SE_388	B0035.12.2	0	WBGene00007111	sart-3	WBGene00012125	T28D6.5
SE_388	F54E12.2.1	0	WBGene00010061	F54E12.2	WBGene00012125	T28D6.5
SE_388	F58B3.7.1	0	WBGene00010233	rbm-17	WBGene00012125	T28D6.5
SE_388	F11A10.2.1	0	WBGene00008683	repo-1	WBGene00012125	T28D6.5
SE_388	F11A10.8.1	0	WBGene00044329	cpsf-4	WBGene00012125	T28D6.5
SE_388	C39E9.11.1	0	WBGene00008034	prcc-1	WBGene00012125	T28D6.5
SE_388	B0564.1a.2	0	WBGene00007201	exos-4.1	WBGene00012125	T28D6.5
SE_388	B0564.1a.1	0	WBGene00007201	exos-4.1	WBGene00012125	T28D6.5
SE_388	B0564.1a.3	0	WBGene00007201	exos-4.1	WBGene00012125	T28D6.5
SE_388	Y67H2A.1.1	0	WBGene00013460	cpsf-3	WBGene00012125	T28D6.5
SE_388	Y62E10A.12a.1	0	WBGene00003077	lsm-3	WBGene00012125	T28D6.5
SE_388	Y62E10A.12b.1	0	WBGene00003077	lsm-3	WBGene00012125	T28D6.5
SE_388	B0513.2a.1	0	WBGene00007195	thoc-7	WBGene00012125	T28D6.5
SE_388	B0513.2a.2	0	WBGene00007195	thoc-7	WBGene00012125	T28D6.5
SE_388	B0513.2b.1	0	WBGene00007195	thoc-7	WBGene00012125	T28D6.5
SE_388	Y37A1B.1a.1	0	WBGene00003085	ccar-1	WBGene00012125	T28D6.5
SE_388	Y37A1B.1b.1	0	WBGene00003085	ccar-1	WBGene00012125	T28D6.5
SE_388	Y37A1B.1c.1	0	WBGene00003085	ccar-1	WBGene00012125	T28D6.5
SE_388	Y37A1B.1d.1	0	WBGene00003085	ccar-1	WBGene00012125	T28D6.5
SE_388	Y57G11C.9c.2	0	WBGene00013307	melo-1	WBGene00012125	T28D6.5
SE_388	Y57G11C.9c.1	0	WBGene00013307	melo-1	WBGene00012125	T28D6.5
SE_388	Y57G11C.9c.3	0	WBGene00013307	melo-1	WBGene00012125	T28D6.5
SE_388	Y57G11C.9c.4	0.0101589	WBGene00013307	melo-1	WBGene00012125	T28D6.5
SE_388	Y57G11C.9c.5	0	WBGene00013307	melo-1	WBGene00012125	T28D6.5
SE_388	Y57G11C.9b.1	0	WBGene00013307	melo-1	WBGene00012125	T28D6.5
SE_388	Y57G11C.9a.1	0	WBGene00013307	melo-1	WBGene00012125	T28D6.5
SE_388	Y57G11C.9d.1	0	WBGene00013307	melo-1	WBGene00012125	T28D6.5
SE_388	Y41E3.11a.1	0	WBGene00012769	hrpu-1	WBGene00012125	T28D6.5
SE_388	Y41E3.11e	0	WBGene00012769	hrpu-1	WBGene00012125	T28D6.5
SE_388	Y41E3.11a.2	0	WBGene00012769	hrpu-1	WBGene00012125	T28D6.5
SE_388	Y41E3.11b.1	0	WBGene00012769	hrpu-1	WBGene00012125	T28D6.5
SE_388	Y41E3.11c.1	0	WBGene00012769	hrpu-1	WBGene00012125	T28D6.5
SE_388	Y41E3.11d.1	0	WBGene00012769	hrpu-1	WBGene00012125	T28D6.5
SE_388	Y116A8C.42.1	0	WBGene00004914	snr-1	WBGene00012125	T28D6.5
SE_388	Y116A8C.32a.1	0	WBGene00013808	sfa-1	WBGene00012125	T28D6.5
SE_388	Y116A8C.32b	0	WBGene00013808	sfa-1	WBGene00012125	T28D6.5
SE_388	Y116A8C.35a.2	0	WBGene00006698	uaf-2	WBGene00012125	T28D6.5
SE_388	Y116A8C.35a.1	0	WBGene00006698	uaf-2	WBGene00012125	T28D6.5
SE_388	Y116A8C.35b.1	0	WBGene00006698	uaf-2	WBGene00012125	T28D6.5
SE_388	W04D2.6b.1	0	WBGene00012245	rbm-25	WBGene00012125	T28D6.5
SE_388	W03F9.10.1	0	WBGene00021004	sftb-2	WBGene00012125	T28D6.5
SE_388	Y108G3AL.2.3	0	WBGene00022434	Y108G3AL.2	WBGene00012125	T28D6.5
SE_388	Y108G3AL.2.1	0	WBGene00022434	Y108G3AL.2	WBGene00012125	T28D6.5
SE_388	Y108G3AL.2.2	0	WBGene00022434	Y108G3AL.2	WBGene00012125	T28D6.5
SE_388	Y108G3AL.2.4	0	WBGene00022434	Y108G3AL.2	WBGene00012125	T28D6.5
SE_388	Y50D4C.3a.1	0	WBGene00021748	Y50D4C.3	WBGene00012125	T28D6.5
SE_388	Y50D4C.3b.1	0	WBGene00021748	Y50D4C.3	WBGene00012125	T28D6.5
SE_388	F59A7.8	0	WBGene00019095	F59A7.8	WBGene00012125	T28D6.5
SE_388	F25B4.5.1	0	WBGene00017768	prp-39	WBGene00012125	T28D6.5
SE_388	M03F8.3b.1	0	WBGene00019762	syf-3	WBGene00012125	T28D6.5
SE_388	M03F8.3a.1	0	WBGene00019762	syf-3	WBGene00012125	T28D6.5
SE_388	F17A9.2.1	0	WBGene00017534	cwf-19L1	WBGene00012125	T28D6.5
SE_388	F09G2.4.1	0	WBGene00017313	cpsf-2	WBGene00012125	T28D6.5
SE_388	F19F10.9.1	0	WBGene00017605	snu-66	WBGene00012125	T28D6.5
SE_388	F25G6.2.1	0	WBGene00017797	symk-1	WBGene00012125	T28D6.5
SE_388	C12D8.1b.2	0	WBGene00007534	fubl-1	WBGene00012125	T28D6.5
SE_388	C12D8.1b.1	0	WBGene00007534	fubl-1	WBGene00012125	T28D6.5
SE_388	C12D8.1a.1	0	WBGene00007534	fubl-1	WBGene00012125	T28D6.5
SE_388	C12D8.1d	0	WBGene00007534	fubl-1	WBGene00012125	T28D6.5
SE_388	C12D8.1c.1	0	WBGene00007534	fubl-1	WBGene00012125	T28D6.5
SE_388	K07C5.6.1	0	WBGene00010629	sluh-7	WBGene00012125	T28D6.5
SE_388	D1054.14.1	0	WBGene00008380	prp-38	WBGene00012125	T28D6.5
SE_388	D1054.15a.1	0	WBGene00006481	plrg-1	WBGene00012125	T28D6.5
SE_388	D1054.15a.2	0	WBGene00006481	plrg-1	WBGene00012125	T28D6.5
SE_388	D1054.15b.1	0	WBGene00006481	plrg-1	WBGene00012125	T28D6.5
SE_388	F53B7.3.1	0	WBGene00009966	isy-1	WBGene00012125	T28D6.5
SE_388	T27F2.1.1	0	WBGene00004806	skp-1	WBGene00012125	T28D6.5
SE_388	C52E4.3.1	0	WBGene00004917	snr-4	WBGene00012125	T28D6.5
SE_388	T04H1.5.1	0	WBGene00011451	T04H1.5	WBGene00012125	T28D6.5
SE_388	W04D2.6c.1	0	WBGene00012245	rbm-25	WBGene00012125	T28D6.5
SE_388	W04D2.6a.1	0	WBGene00012245	rbm-25	WBGene00012125	T28D6.5
SE_388	R186.7.1	0	WBGene00011308	pnn-1	WBGene00012125	T28D6.5
SE_388	T10G3.6a.1	0	WBGene00001808	gut-2	WBGene00012125	T28D6.5
SE_388	T10G3.6b.1	0	WBGene00001808	gut-2	WBGene00012125	T28D6.5
SE_388	C15H11.3.1	0	WBGene00003834	nxf-1	WBGene00012125	T28D6.5
SE_388	C15H11.6.1	0	WBGene00003835	nxf-2	WBGene00012125	T28D6.5
SE_388	T01C3.7.2	0	WBGene00001423	fib-1	WBGene00012125	T28D6.5
SE_388	T01C3.7.1	0	WBGene00001423	fib-1	WBGene00012125	T28D6.5
SE_388	F28F8.3.1	0	WBGene00003079	lsm-5	WBGene00012125	T28D6.5
SE_388	T10C6.5.1	0	WBGene00011687	cwc-15	WBGene00012125	T28D6.5
SE_388	Y59A8B.6.1	0	WBGene00013343	prp-6	WBGene00012125	T28D6.5
SE_388	Y59A8B.10a.1	0	WBGene00013347	nova-1	WBGene00012125	T28D6.5
SE_388	Y59A8B.10d.1	0	WBGene00013347	nova-1	WBGene00012125	T28D6.5
SE_388	Y59A8B.10b.1	0	WBGene00013347	nova-1	WBGene00012125	T28D6.5
SE_388	Y59A8B.10c.1	0	WBGene00013347	nova-1	WBGene00012125	T28D6.5
SE_388	Y80D3A.2a.1	0	WBGene00001258	emb-4	WBGene00012125	T28D6.5
SE_388	Y80D3A.2c.1	0	WBGene00001258	emb-4	WBGene00012125	T28D6.5
SE_388	Y80D3A.2b.1	0	WBGene00001258	emb-4	WBGene00012125	T28D6.5
SE_388	F31D4.1.1	0	WBGene00009289	exos-7	WBGene00012125	T28D6.5
SE_388	T07D1.4a.4	0	WBGene00001484	fox-1	WBGene00012125	T28D6.5
SE_388	T07D1.4a.2	0	WBGene00001484	fox-1	WBGene00012125	T28D6.5
SE_388	T07D1.4a.1	0	WBGene00001484	fox-1	WBGene00012125	T28D6.5
SE_388	T07D1.4b.1	0	WBGene00001484	fox-1	WBGene00012125	T28D6.5
SE_388	T07D1.4d.1	-0.00720999	WBGene00001484	fox-1	WBGene00012125	T28D6.5
SE_388	T22B2.4a.1	0	WBGene00006321	sup-12	WBGene00012125	T28D6.5
SE_388	T05A10.1c.2	0	WBGene00004862	sma-9	WBGene00012125	T28D6.5
SE_388	T05A10.1g.1	0	WBGene00004862	sma-9	WBGene00012125	T28D6.5
SE_388	T05A10.1i.1	0	WBGene00004862	sma-9	WBGene00012125	T28D6.5
SE_388	T05A10.1d.1	0	WBGene00004862	sma-9	WBGene00012125	T28D6.5
SE_388	T05A10.1f.1	0	WBGene00004862	sma-9	WBGene00012125	T28D6.5
SE_388	T05A10.1j.4	0	WBGene00004862	sma-9	WBGene00012125	T28D6.5
SE_388	T05A10.1j.3	0	WBGene00004862	sma-9	WBGene00012125	T28D6.5
SE_388	T05A10.1e.1	0	WBGene00004862	sma-9	WBGene00012125	T28D6.5
SE_388	K02H8.1a.1	0	WBGene00019347	mbl-1	WBGene00012125	T28D6.5
SE_388	K02H8.1f.1	0	WBGene00019347	mbl-1	WBGene00012125	T28D6.5
SE_388	K02H8.1c.3	0.0181899	WBGene00019347	mbl-1	WBGene00012125	T28D6.5
SE_388	K02H8.1b.1	0	WBGene00019347	mbl-1	WBGene00012125	T28D6.5
SE_388	T07D1.4a.3	0	WBGene00001484	fox-1	WBGene00012125	T28D6.5
SE_388	T22B2.4b.1	0	WBGene00006321	sup-12	WBGene00012125	T28D6.5
SE_388	T22B2.4b.2	0	WBGene00006321	sup-12	WBGene00012125	T28D6.5
SE_388	C07A4.1.1	0	WBGene00007396	rnp-9	WBGene00012125	T28D6.5
SE_388	T05A10.1m.1	0	WBGene00004862	sma-9	WBGene00012125	T28D6.5
SE_388	T05A10.1c.1	0	WBGene00004862	sma-9	WBGene00012125	T28D6.5
SE_388	T05A10.1b.1	0	WBGene00004862	sma-9	WBGene00012125	T28D6.5
SE_388	T05A10.1a.1	0	WBGene00004862	sma-9	WBGene00012125	T28D6.5
SE_388	T05A10.1j.1	0	WBGene00004862	sma-9	WBGene00012125	T28D6.5
SE_388	T05A10.1j.2	0	WBGene00004862	sma-9	WBGene00012125	T28D6.5
SE_388	T05A10.1h.1	0	WBGene00004862	sma-9	WBGene00012125	T28D6.5
SE_388	T05A10.1h.2	0.00357229	WBGene00004862	sma-9	WBGene00012125	T28D6.5
SE_388	F08G12.2.1	0	WBGene00008586	snrp-40.1	WBGene00012125	T28D6.5
SE_388	R09A8.3.1	0	WBGene00006493	ivns-1	WBGene00012125	T28D6.5
SE_388	R09A8.3.2	0	WBGene00006493	ivns-1	WBGene00012125	T28D6.5
SE_388	F18H3.3a.2	0	WBGene00003903	pab-2	WBGene00012125	T28D6.5
SE_388	F18H3.3a.1	0	WBGene00003903	pab-2	WBGene00012125	T28D6.5
SE_388	F18H3.3a.3	0	WBGene00003903	pab-2	WBGene00012125	T28D6.5
SE_388	F18H3.3b.1	0	WBGene00003903	pab-2	WBGene00012125	T28D6.5
SE_388	K02H8.1d.1	0	WBGene00019347	mbl-1	WBGene00012125	T28D6.5
SE_388	K02H8.1e.1	0	WBGene00019347	mbl-1	WBGene00012125	T28D6.5
SE_388	K02H8.1c.2	0	WBGene00019347	mbl-1	WBGene00012125	T28D6.5
SE_388	K02H8.1g.1	0	WBGene00019347	mbl-1	WBGene00012125	T28D6.5
SE_388	K02H8.1a.2	0	WBGene00019347	mbl-1	WBGene00012125	T28D6.5
SE_388	K02H8.1c.1	0	WBGene00019347	mbl-1	WBGene00012125	T28D6.5
SE_388	C36E6.1a.1	0	WBGene00016489	fubl-3	WBGene00012125	T28D6.5
SE_388	C36E6.1b.1	0	WBGene00016489	fubl-3	WBGene00012125	T28D6.5
SE_387	Y47G6A.20c.1	0	WBGene00004389	rnp-6	WBGene00012125	T28D6.5
SE_387	W02D3.11b.1	0	WBGene00020936	hrpf-1	WBGene00012125	T28D6.5
SE_387	F22D6.5a.2	0	WBGene00004186	prpf-4	WBGene00012125	T28D6.5
SE_387	F22D6.5a.1	0	WBGene00004186	prpf-4	WBGene00012125	T28D6.5
SE_387	F43G9.12b.1	0	WBGene00009672	mog-7	WBGene00012125	T28D6.5
SE_387	F16A11.2b	0	WBGene00008877	rtcb-1	WBGene00012125	T28D6.5
SE_387	Y65B4A.6a.1	0	WBGene00022029	eif-4A3	WBGene00012125	T28D6.5
SE_387	Y65B4A.6b.1	0	WBGene00022029	eif-4A3	WBGene00012125	T28D6.5
SE_387	Y65B4A.1.1	0	WBGene00022025	cus-2	WBGene00012125	T28D6.5
SE_387	Y34D9A.7a.1	0	WBGene00021332	Y34D9A.7	WBGene00012125	T28D6.5
SE_387	Y34D9A.7b.1	0	WBGene00021332	Y34D9A.7	WBGene00012125	T28D6.5
SE_387	Y34D9A.7c.1	0	WBGene00021332	Y34D9A.7	WBGene00012125	T28D6.5
SE_387	Y48G8AL.6.1	0	WBGene00004880	smg-2	WBGene00012125	T28D6.5
SE_387	Y71G12B.14.1	0	WBGene00003080	lsm-6	WBGene00012125	T28D6.5
SE_387	Y71G12B.8.1	0	WBGene00022148	ddx-27	WBGene00012125	T28D6.5
SE_387	Y71F9B.4.1	0	WBGene00004920	snr-7	WBGene00012125	T28D6.5
SE_387	Y54E10A.9c.1	0	WBGene00006888	vbh-1	WBGene00012125	T28D6.5
SE_387	Y54E10A.9b.1	0	WBGene00006888	vbh-1	WBGene00012125	T28D6.5
SE_387	Y54E10A.9a.1	0	WBGene00006888	vbh-1	WBGene00012125	T28D6.5
SE_387	Y54E10A.9c.2	0	WBGene00006888	vbh-1	WBGene00012125	T28D6.5
SE_387	Y47G6A.20b.1	0	WBGene00004389	rnp-6	WBGene00012125	T28D6.5
SE_387	Y47G6A.20a.1	0	WBGene00004389	rnp-6	WBGene00012125	T28D6.5
SE_387	C32E8.5.1	0	WBGene00016323	pmlr-1	WBGene00012125	T28D6.5
SE_387	C50F2.3.1	0	WBGene00016837	syf-1	WBGene00012125	T28D6.5
SE_387	E01A2.2b.2	0	WBGene00017085	srrt-1	WBGene00012125	T28D6.5
SE_387	E01A2.2b.3	0	WBGene00017085	srrt-1	WBGene00012125	T28D6.5
SE_387	E01A2.2a.1	0	WBGene00017085	srrt-1	WBGene00012125	T28D6.5
SE_387	E01A2.2b.4	0	WBGene00017085	srrt-1	WBGene00012125	T28D6.5
SE_387	E01A2.2b.1	0	WBGene00017085	srrt-1	WBGene00012125	T28D6.5
SE_387	C18E3.5.1	0	WBGene00015974	snrp-40.2	WBGene00012125	T28D6.5
SE_387	C43E11.1.1	0	WBGene00016601	acin-1	WBGene00012125	T28D6.5
SE_387	D1007.7.1	0	WBGene00017004	nrd-1	WBGene00012125	T28D6.5
SE_387	C44E4.4.1	0	WBGene00016653	ssb-1	WBGene00012125	T28D6.5
SE_387	Y110A7A.8.1	0	WBGene00022458	prp-31	WBGene00012125	T28D6.5
SE_387	M01A10.1.1	0	WBGene00019692	fubl-4	WBGene00012125	T28D6.5
SE_387	M01E11.2.1	0	WBGene00019711	ctnb-1	WBGene00012125	T28D6.5
SE_387	F33D11.10.1	0	WBGene00018007	F33D11.10	WBGene00012125	T28D6.5
SE_387	T08B2.5d.1	0	WBGene00020346	rbm-5	WBGene00012125	T28D6.5
SE_387	T08B2.5b.1	0	WBGene00020346	rbm-5	WBGene00012125	T28D6.5
SE_387	T08B2.5d.2	0	WBGene00020346	rbm-5	WBGene00012125	T28D6.5
SE_387	T08B2.5e.3	0	WBGene00020346	rbm-5	WBGene00012125	T28D6.5
SE_387	T08B2.5e.2	0	WBGene00020346	rbm-5	WBGene00012125	T28D6.5
SE_387	T08B2.5e.1	0	WBGene00020346	rbm-5	WBGene00012125	T28D6.5
SE_387	T08B2.5a.1	0	WBGene00020346	rbm-5	WBGene00012125	T28D6.5
SE_387	F26B1.2d.2	0	WBGene00017816	hrpk-1	WBGene00012125	T28D6.5
SE_387	F26B1.2b.2	0	WBGene00017816	hrpk-1	WBGene00012125	T28D6.5
SE_387	F26B1.2b.3	0	WBGene00017816	hrpk-1	WBGene00012125	T28D6.5
SE_387	F26B1.2a.1	-0.0125337	WBGene00017816	hrpk-1	WBGene00012125	T28D6.5
SE_387	F26B1.2e.1	0	WBGene00017816	hrpk-1	WBGene00012125	T28D6.5
SE_387	F26B1.2b.4	0	WBGene00017816	hrpk-1	WBGene00012125	T28D6.5
SE_387	F26B1.2c.1	0	WBGene00017816	hrpk-1	WBGene00012125	T28D6.5
SE_387	F26B1.2b.1	0	WBGene00017816	hrpk-1	WBGene00012125	T28D6.5
SE_387	F26B1.2d.1	0	WBGene00017816	hrpk-1	WBGene00012125	T28D6.5
SE_387	F37E3.1.1	0	WBGene00018156	ncbp-1	WBGene00012125	T28D6.5
SE_387	T23H2.3.1	0	WBGene00020742	T23H2.3	WBGene00012125	T28D6.5
SE_387	C55B7.8.1	0	WBGene00000937	dbr-1	WBGene00012125	T28D6.5
SE_387	W02D3.11a.1	-0.00442736	WBGene00020936	hrpf-1	WBGene00012125	T28D6.5
SE_387	K02F2.3.1	0	WBGene00019323	teg-4	WBGene00012125	T28D6.5
SE_387	H27M09.1.1	0	WBGene00019245	sacy-1	WBGene00012125	T28D6.5
SE_387	T21G5.5d.1	0	WBGene00006423	asd-2	WBGene00012125	T28D6.5
SE_387	T21G5.5d.2	0	WBGene00006423	asd-2	WBGene00012125	T28D6.5
SE_387	T21G5.5b.2	0	WBGene00006423	asd-2	WBGene00012125	T28D6.5
SE_387	T21G5.5b.1	0	WBGene00006423	asd-2	WBGene00012125	T28D6.5
SE_387	T21G5.5c.1	0	WBGene00006423	asd-2	WBGene00012125	T28D6.5
SE_387	T21G5.5a.1	0	WBGene00006423	asd-2	WBGene00012125	T28D6.5
SE_387	F22D6.5a.3	0	WBGene00004186	prpf-4	WBGene00012125	T28D6.5
SE_387	F22D6.5b.1	0	WBGene00004186	prpf-4	WBGene00012125	T28D6.5
SE_387	F26A3.2a.2	0	WBGene00009141	ncbp-2	WBGene00012125	T28D6.5
SE_387	F26A3.2a.1	-0.00544564	WBGene00009141	ncbp-2	WBGene00012125	T28D6.5
SE_387	F26A3.2b.1	0	WBGene00009141	ncbp-2	WBGene00012125	T28D6.5
SE_387	F26A3.2c.1	0	WBGene00009141	ncbp-2	WBGene00012125	T28D6.5
SE_387	T23G11.3.1	0	WBGene00001595	gld-1	WBGene00012125	T28D6.5
SE_387	D1081.8.1	0	WBGene00008386	cdc-5L	WBGene00012125	T28D6.5
SE_387	R05D11.7.1	0	WBGene00011035	snrp-27	WBGene00012125	T28D6.5
SE_387	F43G9.5.1	0	WBGene00009668	cfim-1	WBGene00012125	T28D6.5
SE_387	F43G9.10.1	0	WBGene00009671	mfap-1	WBGene00012125	T28D6.5
SE_387	F43G9.12a.1	0	WBGene00009672	mog-7	WBGene00012125	T28D6.5
SE_387	F39H2.2a.1	0	WBGene00000890	sig-7	WBGene00012125	T28D6.5
SE_387	F39H2.2b.1	0	WBGene00000890	sig-7	WBGene00012125	T28D6.5
SE_387	C36B1.5.1	0	WBGene00007972	prp-4	WBGene00012125	T28D6.5
SE_387	F32H2.4.1	0	WBGene00009341	thoc-3	WBGene00012125	T28D6.5
SE_387	F16A11.2a.1	0	WBGene00008877	rtcb-1	WBGene00012125	T28D6.5
SE_387	C17E4.5.1	0	WBGene00003904	pabp-2	WBGene00012125	T28D6.5
SE_387	F46A9.6.1	0	WBGene00003172	mec-8	WBGene00012125	T28D6.5
SE_387	F46A9.6.2	0	WBGene00003172	mec-8	WBGene00012125	T28D6.5
SE_387	C41G7.1a.1	0	WBGene00004887	smn-1	WBGene00012125	T28D6.5
SE_387	C41G7.1a.2	0	WBGene00004887	smn-1	WBGene00012125	T28D6.5
SE_387	C41G7.1b.1	0	WBGene00004887	smn-1	WBGene00012125	T28D6.5
SE_387	C25A1.4.1	0	WBGene00045383	sup-46	WBGene00012125	T28D6.5
SE_387	Y106G6H.2.2	-0.0430973	WBGene00003902	pab-1	WBGene00012125	T28D6.5
SE_387	Y106G6H.2.3	0	WBGene00003902	pab-1	WBGene00012125	T28D6.5
SE_387	Y106G6H.2.1	0	WBGene00003902	pab-1	WBGene00012125	T28D6.5
SE_387	B0511.6.1	0	WBGene00015232	B0511.6	WBGene00012125	T28D6.5
SE_387	B0511.7.1	0	WBGene00015233	B0511.7	WBGene00012125	T28D6.5
SE_387	F49D11.1.1	0	WBGene00018625	prp-17	WBGene00012125	T28D6.5
SE_387	Y52B11A.9.1	0	WBGene00013128	dxbp-1	WBGene00012125	T28D6.5
SE_387	F28D9.1.1	0	WBGene00004706	rsr-1	WBGene00012125	T28D6.5
SE_387	C17D12.2a.1	0	WBGene00006807	unc-75	WBGene00012125	T28D6.5
SE_387	C17D12.2b.1	0	WBGene00006807	unc-75	WBGene00012125	T28D6.5
SE_387	C17D12.2d.1	0	WBGene00006807	unc-75	WBGene00012125	T28D6.5
SE_387	C17D12.2c.1	0	WBGene00006807	unc-75	WBGene00012125	T28D6.5
SE_387	R09B3.5.1	0	WBGene00003123	mag-1	WBGene00012125	T28D6.5
SE_387	F58D5.1a.1	-0.0318186	WBGene00002000	hrpr-1	WBGene00012125	T28D6.5
SE_387	F58D5.1b.1	0	WBGene00002000	hrpr-1	WBGene00012125	T28D6.5
SE_387	C47F8.9	0	WBGene00014288	C47F8.9	WBGene00012125	T28D6.5
SE_387	CC4.3.1	0	WBGene00004895	smu-1	WBGene00012125	T28D6.5
SE_387	CC4.3.2	0	WBGene00004895	smu-1	WBGene00012125	T28D6.5
SE_387	W08E3.1.1	0	WBGene00004915	snr-2	WBGene00012125	T28D6.5
SE_387	T01D1.2f.3	0	WBGene00001340	etr-1	WBGene00012125	T28D6.5
SE_387	T01D1.2f.2	0	WBGene00001340	etr-1	WBGene00012125	T28D6.5
SE_387	T01D1.2l.1	0	WBGene00001340	etr-1	WBGene00012125	T28D6.5
SE_387	T01D1.2d.2	0	WBGene00001340	etr-1	WBGene00012125	T28D6.5
SE_387	T01D1.2d.1	0	WBGene00001340	etr-1	WBGene00012125	T28D6.5
SE_387	T01D1.2m.1	0	WBGene00001340	etr-1	WBGene00012125	T28D6.5
SE_387	T01D1.2p.1	0	WBGene00001340	etr-1	WBGene00012125	T28D6.5
SE_387	T01D1.2s.1	0	WBGene00001340	etr-1	WBGene00012125	T28D6.5
SE_387	T01D1.2v.1	0	WBGene00001340	etr-1	WBGene00012125	T28D6.5
SE_387	C18A3.5b.1	0	WBGene00015943	tiar-1	WBGene00012125	T28D6.5
SE_387	C44B7.2a.1	0	WBGene00016624	hrpl-1	WBGene00012125	T28D6.5
SE_387	ZK1127.9c.1	0	WBGene00022855	tcer-1	WBGene00012125	T28D6.5
SE_387	ZK1127.9c.3	0	WBGene00022855	tcer-1	WBGene00012125	T28D6.5
SE_387	ZK1127.9d.1	0	WBGene00022855	tcer-1	WBGene00012125	T28D6.5
SE_387	B0495.8b.2	0	WBGene00015207	luc-7L	WBGene00012125	T28D6.5
SE_387	T07D4.3b.1	0	WBGene00004355	rha-1	WBGene00012125	T28D6.5
SE_387	T07D4.4c.1	0	WBGene00011580	ddx-19	WBGene00012125	T28D6.5
SE_387	T07D4.4d.1	0	WBGene00011580	ddx-19	WBGene00012125	T28D6.5
SE_387	D2089.1b.2	0	WBGene00004704	rsp-7	WBGene00012125	T28D6.5
SE_387	Y53F4B.13b.1	0	WBGene00013160	cmtr-1	WBGene00012125	T28D6.5
SE_387	C50D2.8a.2	0	WBGene00016811	luc-7L3	WBGene00012125	T28D6.5
SE_387	C50D2.8a.1	0	WBGene00016811	luc-7L3	WBGene00012125	T28D6.5
SE_387	C50D2.8c	0	WBGene00016811	luc-7L3	WBGene00012125	T28D6.5
SE_387	C50D2.8b.1	0	WBGene00016811	luc-7L3	WBGene00012125	T28D6.5
SE_387	C50D2.5.1	0	WBGene00016808	sftb-6	WBGene00012125	T28D6.5
SE_387	T01D1.2a.3	0	WBGene00001340	etr-1	WBGene00012125	T28D6.5
SE_387	T01D1.2e.1	0	WBGene00001340	etr-1	WBGene00012125	T28D6.5
SE_387	T01D1.2f.1	0	WBGene00001340	etr-1	WBGene00012125	T28D6.5
SE_387	T01D1.2g.1	0	WBGene00001340	etr-1	WBGene00012125	T28D6.5
SE_387	T01D1.2e.2	0	WBGene00001340	etr-1	WBGene00012125	T28D6.5
SE_387	T01D1.2e.3	0	WBGene00001340	etr-1	WBGene00012125	T28D6.5
SE_387	T01D1.2a.4	0	WBGene00001340	etr-1	WBGene00012125	T28D6.5
SE_387	T01D1.2g.2	0	WBGene00001340	etr-1	WBGene00012125	T28D6.5
SE_387	T01D1.2a.2	0	WBGene00001340	etr-1	WBGene00012125	T28D6.5
SE_387	T01D1.2a.1	0	WBGene00001340	etr-1	WBGene00012125	T28D6.5
SE_387	T01D1.2g.3	0	WBGene00001340	etr-1	WBGene00012125	T28D6.5
SE_387	T01D1.2e.4	0	WBGene00001340	etr-1	WBGene00012125	T28D6.5
SE_387	T01D1.2c	0	WBGene00001340	etr-1	WBGene00012125	T28D6.5
SE_387	T01D1.2l.2	0	WBGene00001340	etr-1	WBGene00012125	T28D6.5
SE_387	T01D1.2o.1	0	WBGene00001340	etr-1	WBGene00012125	T28D6.5
SE_387	T01D1.2n.1	0	WBGene00001340	etr-1	WBGene00012125	T28D6.5
SE_387	T01D1.2r.1	0	WBGene00001340	etr-1	WBGene00012125	T28D6.5
SE_387	T01D1.2q.1	0	WBGene00001340	etr-1	WBGene00012125	T28D6.5
SE_387	T01D1.2u.1	0	WBGene00001340	etr-1	WBGene00012125	T28D6.5
SE_387	T01D1.2b.1	0	WBGene00001340	etr-1	WBGene00012125	T28D6.5
SE_387	T01D1.2t.1	0	WBGene00001340	etr-1	WBGene00012125	T28D6.5
SE_387	T01D1.2x.1	0	WBGene00001340	etr-1	WBGene00012125	T28D6.5
SE_387	T01D1.2w.1	0	WBGene00001340	etr-1	WBGene00012125	T28D6.5
SE_387	W07E6.4.1	0	WBGene00004188	prp-21	WBGene00012125	T28D6.5
SE_387	T02H6.2.1	0	WBGene00020172	thoc-1	WBGene00012125	T28D6.5
SE_387	F09D1.1.1	0	WBGene00017280	usp-39	WBGene00012125	T28D6.5
SE_387	Y49F6B.4.1	0	WBGene00004896	smu-2	WBGene00012125	T28D6.5
SE_387	H20J04.8.1	0	WBGene00003390	mog-2	WBGene00012125	T28D6.5
SE_387	F33G12.2.1	0	WBGene00018014	wdr-83	WBGene00012125	T28D6.5
SE_387	EEED8.7a.1	0	WBGene00004701	rsp-4	WBGene00012125	T28D6.5
SE_387	EEED8.7b.1	0	WBGene00004701	rsp-4	WBGene00012125	T28D6.5
SE_387	EEED8.7b.2	0	WBGene00004701	rsp-4	WBGene00012125	T28D6.5
SE_387	EEED8.5.1	0	WBGene00003393	mog-5	WBGene00012125	T28D6.5
SE_387	C18A3.5c.1	0	WBGene00015943	tiar-1	WBGene00012125	T28D6.5
SE_387	C18A3.5a.1	0	WBGene00015943	tiar-1	WBGene00012125	T28D6.5
SE_387	C30B5.4.1	0	WBGene00016245	rbmx-2	WBGene00012125	T28D6.5
SE_387	T28D9.10b.1	0	WBGene00004916	snr-3	WBGene00012125	T28D6.5
SE_387	T28D9.10a.1	0	WBGene00004916	snr-3	WBGene00012125	T28D6.5
SE_387	T28D9.2a.1	0	WBGene00004702	rsp-5	WBGene00012125	T28D6.5
SE_387	T28D9.2b.2	0.0245057	WBGene00004702	rsp-5	WBGene00012125	T28D6.5
SE_387	T28D9.2b.1	0	WBGene00004702	rsp-5	WBGene00012125	T28D6.5
SE_387	T28D9.2b.3	-0.0218959	WBGene00004702	rsp-5	WBGene00012125	T28D6.5
SE_387	T28D9.2b.4	0	WBGene00004702	rsp-5	WBGene00012125	T28D6.5
SE_387	C44B7.2a.2	0	WBGene00016624	hrpl-1	WBGene00012125	T28D6.5
SE_387	C44B7.2b.1	0	WBGene00016624	hrpl-1	WBGene00012125	T28D6.5
SE_387	ZK1127.9a.1	0	WBGene00022855	tcer-1	WBGene00012125	T28D6.5
SE_387	ZK1127.9b.1	0	WBGene00022855	tcer-1	WBGene00012125	T28D6.5
SE_387	ZK1127.9c.4	0	WBGene00022855	tcer-1	WBGene00012125	T28D6.5
SE_387	ZK1127.9c.2	0	WBGene00022855	tcer-1	WBGene00012125	T28D6.5
SE_387	C27H5.3b.1	0	WBGene00016173	fust-1	WBGene00012125	T28D6.5
SE_387	C27H5.3b.2	0	WBGene00016173	fust-1	WBGene00012125	T28D6.5
SE_387	C27H5.3a.1	0	WBGene00016173	fust-1	WBGene00012125	T28D6.5
SE_387	F32A5.7.1	0	WBGene00003078	lsm-4	WBGene00012125	T28D6.5
SE_387	B0495.6.1	0	WBGene00015205	moa-2	WBGene00012125	T28D6.5
SE_387	B0495.8b.1	0	WBGene00015207	luc-7L	WBGene00012125	T28D6.5
SE_387	B0495.8a.1	0	WBGene00015207	luc-7L	WBGene00012125	T28D6.5
SE_387	B0495.8b.3	0	WBGene00015207	luc-7L	WBGene00012125	T28D6.5
SE_387	C08B11.5.1	0	WBGene00004723	sap-49	WBGene00012125	T28D6.5
SE_387	F10B5.2.1	0	WBGene00008639	F10B5.2	WBGene00012125	T28D6.5
SE_387	C26D10.2a.1	0	WBGene00001840	hel-1	WBGene00012125	T28D6.5
SE_387	C26D10.2b	0	WBGene00001840	hel-1	WBGene00012125	T28D6.5
SE_387	T13H5.4.1	0	WBGene00011758	prp-9	WBGene00012125	T28D6.5
SE_387	F28C6.6.1	0	WBGene00006307	suf-1	WBGene00012125	T28D6.5
SE_387	T07D4.3a.1	0	WBGene00004355	rha-1	WBGene00012125	T28D6.5
SE_387	T07D4.4a.1	0	WBGene00011580	ddx-19	WBGene00012125	T28D6.5
SE_387	T07D4.4b.1	-0.0143359	WBGene00011580	ddx-19	WBGene00012125	T28D6.5
SE_387	T07D4.4e.1	0	WBGene00011580	ddx-19	WBGene00012125	T28D6.5
SE_387	ZK1067.6a.1	0	WBGene00006367	sym-2	WBGene00012125	T28D6.5
SE_387	ZK1067.6b.1	0	WBGene00006367	sym-2	WBGene00012125	T28D6.5
SE_387	F35H8.5b	0	WBGene00001368	exc-7	WBGene00012125	T28D6.5
SE_387	F35H8.5a.1	0	WBGene00001368	exc-7	WBGene00012125	T28D6.5
SE_387	ZK1307.9.1	0	WBGene00014250	ZK1307.9	WBGene00012125	T28D6.5
SE_387	C07E3.1b.1	0	WBGene00007412	stip-1	WBGene00012125	T28D6.5
SE_387	C07E3.1a.1	0	WBGene00007412	stip-1	WBGene00012125	T28D6.5
SE_387	C14A4.4a.1	0	WBGene00000796	crn-3	WBGene00012125	T28D6.5
SE_387	C14A4.4b.1	0	WBGene00000796	crn-3	WBGene00012125	T28D6.5
SE_387	M28.5.1	0	WBGene00010896	snu-13	WBGene00012125	T28D6.5
SE_387	D2089.1b.1	0	WBGene00004704	rsp-7	WBGene00012125	T28D6.5
SE_387	D2089.1a.1	0	WBGene00004704	rsp-7	WBGene00012125	T28D6.5
SE_387	D2089.4a.1	0	WBGene00004207	ptb-1	WBGene00012125	T28D6.5
SE_387	D2089.4b.1	0	WBGene00004207	ptb-1	WBGene00012125	T28D6.5
SE_387	F33A8.1.1	0	WBGene00002957	let-858	WBGene00012125	T28D6.5
SE_387	F40F8.9.1	0	WBGene00003076	lsm-1	WBGene00012125	T28D6.5
SE_387	W02B12.2.1	0	WBGene00004699	rsp-2	WBGene00012125	T28D6.5
SE_387	W02B12.3d	0	WBGene00004698	rsp-1	WBGene00012125	T28D6.5
SE_387	W02B12.3b.3	0	WBGene00004698	rsp-1	WBGene00012125	T28D6.5
SE_387	W02B12.3a.1	0	WBGene00004698	rsp-1	WBGene00012125	T28D6.5
SE_387	W02B12.3b.1	0	WBGene00004698	rsp-1	WBGene00012125	T28D6.5
SE_387	W02B12.3b.2	0	WBGene00004698	rsp-1	WBGene00012125	T28D6.5
SE_387	W02B12.3c.1	0	WBGene00004698	rsp-1	WBGene00012125	T28D6.5
SE_387	Y17G7B.9.1	0	WBGene00000892	cyn-16	WBGene00012125	T28D6.5
SE_387	Y46G5A.4.1	0	WBGene00012896	snrp-200	WBGene00012125	T28D6.5
SE_387	Y46G5A.13.1	0	WBGene00012904	tiar-2	WBGene00012125	T28D6.5
SE_387	W03H9.4a.1	0	WBGene00012230	cacn-1	WBGene00012125	T28D6.5
SE_387	W03H9.4b.1	0	WBGene00012230	cacn-1	WBGene00012125	T28D6.5
SE_387	W03H9.4c.1	0	WBGene00012230	cacn-1	WBGene00012125	T28D6.5
SE_387	Y48B6A.3.1	0	WBGene00006964	xrn-2	WBGene00012125	T28D6.5
SE_387	R06A4.9a.1	0	WBGene00011051	pfs-2	WBGene00012125	T28D6.5
SE_387	R06A4.9c.1	0	WBGene00011051	pfs-2	WBGene00012125	T28D6.5
SE_387	R06A4.9b.1	0	WBGene00011051	pfs-2	WBGene00012125	T28D6.5
SE_387	C04H5.6a.1	0	WBGene00003392	mog-4	WBGene00012125	T28D6.5
SE_387	C04H5.6b.1	0	WBGene00003392	mog-4	WBGene00012125	T28D6.5
SE_387	R05H10.2.1	0	WBGene00011043	rbm-28	WBGene00012125	T28D6.5
SE_387	Y53F4B.13a.1	0	WBGene00013160	cmtr-1	WBGene00012125	T28D6.5
SE_387	Y53F4B.13c.1	0	WBGene00013160	cmtr-1	WBGene00012125	T28D6.5
SE_387	Y53F4B.13d.1	0	WBGene00013160	cmtr-1	WBGene00012125	T28D6.5
SE_387	Y39A3CR.1c.1	0	WBGene00004886	smi-1	WBGene00012125	T28D6.5
SE_387	M88.5e.2	0	WBGene00010908	imph-1	WBGene00012125	T28D6.5
SE_387	F56D2.6b.1	0	WBGene00018967	ddx-15	WBGene00012125	T28D6.5
SE_387	B0336.9b.4	0	WBGene00006359	swp-1	WBGene00012125	T28D6.5
SE_387	B0336.9b.1	0	WBGene00006359	swp-1	WBGene00012125	T28D6.5
SE_387	B0336.9b.2	0	WBGene00006359	swp-1	WBGene00012125	T28D6.5
SE_387	B0336.9b.5	0	WBGene00006359	swp-1	WBGene00012125	T28D6.5
SE_387	B0336.9b.6	0	WBGene00006359	swp-1	WBGene00012125	T28D6.5
SE_387	B0336.9e.2	0	WBGene00006359	swp-1	WBGene00012125	T28D6.5
SE_387	B0336.9c.1	0	WBGene00006359	swp-1	WBGene00012125	T28D6.5
SE_387	B0336.9e.1	0	WBGene00006359	swp-1	WBGene00012125	T28D6.5
SE_387	B0336.3d.1	0	WBGene00015143	rbm-26	WBGene00012125	T28D6.5
SE_387	C07H6.8.3	0	WBGene00000854	cux-7	WBGene00012125	T28D6.5
SE_387	C07H6.8.2	0	WBGene00000854	cux-7	WBGene00012125	T28D6.5
SE_387	B0464.5a.2	0	WBGene00004980	spk-1	WBGene00012125	T28D6.5
SE_387	B0464.5d.1	0	WBGene00004980	spk-1	WBGene00012125	T28D6.5
SE_387	K02F3.11.1	0	WBGene00004388	rnp-5	WBGene00012125	T28D6.5
SE_387	Y92C3B.2a.1	0	WBGene00006697	uaf-1	WBGene00012125	T28D6.5
SE_387	Y92C3B.2b.1	0	WBGene00006697	uaf-1	WBGene00012125	T28D6.5
SE_387	Y71D11A.2.1	0	WBGene00004891	smr-1	WBGene00012125	T28D6.5
SE_387	Y119D3B.17.2	0	WBGene00003978	pes-4	WBGene00012125	T28D6.5
SE_387	Y119D3B.17.1	0	WBGene00003978	pes-4	WBGene00012125	T28D6.5
SE_387	Y67D2.6.1	0	WBGene00022056	ddx-35	WBGene00012125	T28D6.5
SE_387	Y39A3CR.1a.1	0	WBGene00004886	smi-1	WBGene00012125	T28D6.5
SE_387	Y39A3CR.1b.1	0	WBGene00004886	smi-1	WBGene00012125	T28D6.5
SE_387	Y39A3CR.1d.1	0	WBGene00004886	smi-1	WBGene00012125	T28D6.5
SE_387	Y54F10BM.14.1	0	WBGene00004016	phf-5	WBGene00012125	T28D6.5
SE_387	Y71H2AM.19.1	0	WBGene00002244	laf-1	WBGene00012125	T28D6.5
SE_387	C46F11.4.1	0	WBGene00008119	C46F11.4	WBGene00012125	T28D6.5
SE_387	R10E9.1.2	0	WBGene00003423	msi-1	WBGene00012125	T28D6.5
SE_387	R10E9.1.1	0	WBGene00003423	msi-1	WBGene00012125	T28D6.5
SE_387	C16C10.6.1	0	WBGene00007627	ccdc-55	WBGene00012125	T28D6.5
SE_387	C16C10.4.1	0	WBGene00007625	C16C10.4	WBGene00012125	T28D6.5
SE_387	C16C10.4.2	0	WBGene00007625	C16C10.4	WBGene00012125	T28D6.5
SE_387	R74.5a.1	0	WBGene00011279	asd-1	WBGene00012125	T28D6.5
SE_387	R74.5b.1	0	WBGene00011279	asd-1	WBGene00012125	T28D6.5
SE_387	R74.5b.2	0	WBGene00011279	asd-1	WBGene00012125	T28D6.5
SE_387	R74.5b.3	0	WBGene00011279	asd-1	WBGene00012125	T28D6.5
SE_387	R74.5c.1	0	WBGene00011279	asd-1	WBGene00012125	T28D6.5
SE_387	T08A11.2.1	0	WBGene00011605	sftb-1	WBGene00012125	T28D6.5
SE_387	B0285.1b.1	0	WBGene00007135	cdk-12	WBGene00012125	T28D6.5
SE_387	B0285.1c.1	0	WBGene00007135	cdk-12	WBGene00012125	T28D6.5
SE_387	B0285.1a.1	0	WBGene00007135	cdk-12	WBGene00012125	T28D6.5
SE_387	B0285.1c.2	0	WBGene00007135	cdk-12	WBGene00012125	T28D6.5
SE_387	B0285.1a.2	0	WBGene00007135	cdk-12	WBGene00012125	T28D6.5
SE_387	B0285.1b.2	0	WBGene00007135	cdk-12	WBGene00012125	T28D6.5
SE_387	R07E5.14.1	0	WBGene00004387	rnp-4	WBGene00012125	T28D6.5
SE_387	R07E5.1.1	0	WBGene00011109	gpch-1	WBGene00012125	T28D6.5
SE_387	M88.5c.1	0	WBGene00010908	imph-1	WBGene00012125	T28D6.5
SE_387	M88.5e.1	0	WBGene00010908	imph-1	WBGene00012125	T28D6.5
SE_387	M88.5a.1	0	WBGene00010908	imph-1	WBGene00012125	T28D6.5
SE_387	M88.5b.1	0	WBGene00010908	imph-1	WBGene00012125	T28D6.5
SE_387	M88.5d.1	0	WBGene00010908	imph-1	WBGene00012125	T28D6.5
SE_387	Y54H5A.3.1	0	WBGene00021901	rbm-42	WBGene00012125	T28D6.5
SE_387	T10F2.4.1	0	WBGene00020423	prp-19	WBGene00012125	T28D6.5
SE_387	F52C9.7.2	0	WBGene00003391	mog-3	WBGene00012125	T28D6.5
SE_387	F52C9.7.1	0	WBGene00003391	mog-3	WBGene00012125	T28D6.5
SE_387	Y32H12A.2b.1	0.0059227	WBGene00021311	thoc-5	WBGene00012125	T28D6.5
SE_387	Y32H12A.2a.1	0	WBGene00021311	thoc-5	WBGene00012125	T28D6.5
SE_387	F56D2.6a.1	0	WBGene00018967	ddx-15	WBGene00012125	T28D6.5
SE_387	B0336.9a.1	0	WBGene00006359	swp-1	WBGene00012125	T28D6.5
SE_387	B0336.9b.3	0	WBGene00006359	swp-1	WBGene00012125	T28D6.5
SE_387	B0336.9c.2	-0.0115791	WBGene00006359	swp-1	WBGene00012125	T28D6.5
SE_387	B0336.9e.3	0	WBGene00006359	swp-1	WBGene00012125	T28D6.5
SE_387	B0336.9d.1	0	WBGene00006359	swp-1	WBGene00012125	T28D6.5
SE_387	B0336.3c.1	0	WBGene00015143	rbm-26	WBGene00012125	T28D6.5
SE_387	B0336.3b.1	0	WBGene00015143	rbm-26	WBGene00012125	T28D6.5
SE_387	B0336.3a.1	0	WBGene00015143	rbm-26	WBGene00012125	T28D6.5
SE_387	F01F1.7.1	0	WBGene00017162	ddx-23	WBGene00012125	T28D6.5
SE_387	ZK328.2.1	0	WBGene00001166	eftu-2	WBGene00012125	T28D6.5
SE_387	T12A2.7.1	0	WBGene00020441	bcas-2	WBGene00012125	T28D6.5
SE_387	C16A3.8.1	0	WBGene00015813	thoc-2	WBGene00012125	T28D6.5
SE_387	ZK418.9a.1	0	WBGene00022738	fubl-2	WBGene00012125	T28D6.5
SE_387	ZK418.9b.1	0	WBGene00022738	fubl-2	WBGene00012125	T28D6.5
SE_387	ZK418.9b.2	0	WBGene00022738	fubl-2	WBGene00012125	T28D6.5
SE_387	K04G7.10.1	0	WBGene00004390	rnp-7	WBGene00012125	T28D6.5
SE_387	K04G7.11.1	0	WBGene00019402	syf-2	WBGene00012125	T28D6.5
SE_387	F37C12.13b.2	0	WBGene00018154	exos-9	WBGene00012125	T28D6.5
SE_387	F37C12.13a.1	0	WBGene00018154	exos-9	WBGene00012125	T28D6.5
SE_387	F37C12.13b.1	0	WBGene00018154	exos-9	WBGene00012125	T28D6.5
SE_387	B0361.2a.1	0	WBGene00015156	cwf-19L2	WBGene00012125	T28D6.5
SE_387	B0361.2b.1	0	WBGene00015156	cwf-19L2	WBGene00012125	T28D6.5
SE_387	C07H6.4.1	0	WBGene00015581	sap-140	WBGene00012125	T28D6.5
SE_387	C07H6.8.1	0	WBGene00000854	cux-7	WBGene00012125	T28D6.5
SE_387	ZK686.4.2	0	WBGene00022794	snu-23	WBGene00012125	T28D6.5
SE_387	ZK686.4.1	0	WBGene00022794	snu-23	WBGene00012125	T28D6.5
SE_387	ZK652.1.1	0	WBGene00004918	snr-5	WBGene00012125	T28D6.5
SE_387	F42H10.7b.1	0	WBGene00018371	ess-2	WBGene00012125	T28D6.5
SE_387	F42H10.7a.1	0	WBGene00018371	ess-2	WBGene00012125	T28D6.5
SE_387	R08D7.1.1	0	WBGene00011142	bud-13	WBGene00012125	T28D6.5
SE_387	B0464.5c.1	0	WBGene00004980	spk-1	WBGene00012125	T28D6.5
SE_387	B0464.5b.1	0	WBGene00004980	spk-1	WBGene00012125	T28D6.5
SE_387	B0464.5a.1	0	WBGene00004980	spk-1	WBGene00012125	T28D6.5
SE_387	ZK1098.1a.1	0	WBGene00014218	prp-40	WBGene00012125	T28D6.5
SE_387	ZK1098.1c.1	0	WBGene00014218	prp-40	WBGene00012125	T28D6.5
SE_387	ZK1098.1b.1	0	WBGene00014218	prp-40	WBGene00012125	T28D6.5
SE_387	C07A9.2.1	0	WBGene00007400	bud-31	WBGene00012125	T28D6.5
SE_387	C07A9.2.2	0	WBGene00007400	bud-31	WBGene00012125	T28D6.5
SE_387	ZK632.11.1	0	WBGene00014018	ZK632.11	WBGene00012125	T28D6.5
SE_387	K03H1.2.1	0	WBGene00003389	mog-1	WBGene00012125	T28D6.5
SE_387	M03C11.7.1	0	WBGene00010844	prp-3	WBGene00012125	T28D6.5
SE_387	K01G5.1.1	0	WBGene00010476	rnf-113	WBGene00012125	T28D6.5
SE_387	Y47D3A.27.2	0	WBGene00006563	teg-1	WBGene00012125	T28D6.5
SE_387	Y47D3A.27.1	0	WBGene00006563	teg-1	WBGene00012125	T28D6.5
SE_387	Y66D12A.8a.1	0	WBGene00013434	Y66D12A.8	WBGene00012125	T28D6.5
SE_387	Y66D12A.8b.1	0	WBGene00013434	Y66D12A.8	WBGene00012125	T28D6.5
SE_387	Y66D12A.8c.1	0	WBGene00013434	Y66D12A.8	WBGene00012125	T28D6.5
SE_387	C18D11.4a.1	-0.00640834	WBGene00004705	rsp-8	WBGene00012125	T28D6.5
SE_387	C18D11.4b.1	0	WBGene00004705	rsp-8	WBGene00012125	T28D6.5
SE_387	Y49E10.15.1	-0.0336784	WBGene00004919	snr-6	WBGene00012125	T28D6.5
SE_387	Y111B2A.18.2	0	WBGene00004700	rsp-3	WBGene00012125	T28D6.5
SE_387	Y111B2A.18.1	0	WBGene00004700	rsp-3	WBGene00012125	T28D6.5
SE_387	ZK1010.3.1	0	WBGene00014177	frg-1	WBGene00012125	T28D6.5
SE_387	Y55F3AM.3c.3	0	WBGene00021921	rbm-39	WBGene00012125	T28D6.5
SE_387	Y55F3AM.3b	0	WBGene00021921	rbm-39	WBGene00012125	T28D6.5
SE_387	F53H1.1b.1	0	WBGene00018776	ddx-46	WBGene00012125	T28D6.5
SE_387	F53H1.1c.1	0	WBGene00018776	ddx-46	WBGene00012125	T28D6.5
SE_387	F53H1.1d.1	0	WBGene00018776	ddx-46	WBGene00012125	T28D6.5
SE_387	F32B6.3.1	0	WBGene00009320	prp-18	WBGene00012125	T28D6.5
SE_387	F54E12.2.2	0	WBGene00010061	F54E12.2	WBGene00012125	T28D6.5
SE_387	Y62E10A.12a.2	0	WBGene00003077	lsm-3	WBGene00012125	T28D6.5
SE_387	Y57G11A.5.1	0	WBGene00013293	Y57G11A.5	WBGene00012125	T28D6.5
SE_387	F29C4.7a.1	0	WBGene00017929	grld-1	WBGene00012125	T28D6.5
SE_387	F29C4.7b.1	0	WBGene00017929	grld-1	WBGene00012125	T28D6.5
SE_387	Y55F3BR.1.1	0	WBGene00021938	Y55F3BR.1	WBGene00012125	T28D6.5
SE_387	Y55F3AM.3a.1	0	WBGene00021921	rbm-39	WBGene00012125	T28D6.5
SE_387	Y55F3AM.3c.1	0	WBGene00021921	rbm-39	WBGene00012125	T28D6.5
SE_387	Y55F3AM.3c.2	0	WBGene00021921	rbm-39	WBGene00012125	T28D6.5
SE_387	Y55F3AM.3c.4	0	WBGene00021921	rbm-39	WBGene00012125	T28D6.5
SE_387	F53H1.1a.1	0	WBGene00018776	ddx-46	WBGene00012125	T28D6.5
SE_387	F53H1.1e.1	0.015726	WBGene00018776	ddx-46	WBGene00012125	T28D6.5
SE_387	Y76B12C.7a.1	0	WBGene00022301	cpsf-1	WBGene00012125	T28D6.5
SE_387	Y76B12C.7b.1	0	WBGene00022301	cpsf-1	WBGene00012125	T28D6.5
SE_387	Y76B12C.7c.1	0	WBGene00022301	cpsf-1	WBGene00012125	T28D6.5
SE_387	Y76B12C.7d.1	0	WBGene00022301	cpsf-1	WBGene00012125	T28D6.5
SE_387	Y54G2A.12.1	0	WBGene00021877	Y54G2A.12	WBGene00012125	T28D6.5
SE_387	Y54G2A.75.1	0	WBGene00235102	dib-1	WBGene00012125	T28D6.5
SE_387	F42A6.7a.2	0	WBGene00001999	hrpa-1	WBGene00012125	T28D6.5
SE_387	F42A6.7b.1	0	WBGene00001999	hrpa-1	WBGene00012125	T28D6.5
SE_387	F42A6.7b.2	0	WBGene00001999	hrpa-1	WBGene00012125	T28D6.5
SE_387	F42A6.7b.3	0	WBGene00001999	hrpa-1	WBGene00012125	T28D6.5
SE_387	F42A6.7c.1	0	WBGene00001999	hrpa-1	WBGene00012125	T28D6.5
SE_387	F42A6.7b.4	0	WBGene00001999	hrpa-1	WBGene00012125	T28D6.5
SE_387	F42A6.7c.2	0	WBGene00001999	hrpa-1	WBGene00012125	T28D6.5
SE_387	F42A6.7a.1	0	WBGene00001999	hrpa-1	WBGene00012125	T28D6.5
SE_387	F42A6.7d.1	0	WBGene00001999	hrpa-1	WBGene00012125	T28D6.5
SE_387	F42A6.7d.2	0	WBGene00001999	hrpa-1	WBGene00012125	T28D6.5
SE_387	Y37E11AM.1a.1	0	WBGene00021365	smgl-2	WBGene00012125	T28D6.5
SE_387	Y37E11AM.1b.1	0	WBGene00021365	smgl-2	WBGene00012125	T28D6.5
SE_387	K08D10.4.1	0	WBGene00004385	rnp-2	WBGene00012125	T28D6.5
SE_387	K08D10.3a.1	0	WBGene00004386	rnp-3	WBGene00012125	T28D6.5
SE_387	K08D10.3b.1	0	WBGene00004386	rnp-3	WBGene00012125	T28D6.5
SE_387	Y73B6BL.6b.1	0	WBGene00022235	sqd-1	WBGene00012125	T28D6.5
SE_387	Y73B6BL.6a.1	0	WBGene00022235	sqd-1	WBGene00012125	T28D6.5
SE_387	Y73B6BL.6a.2	0.0308857	WBGene00022235	sqd-1	WBGene00012125	T28D6.5
SE_387	Y73B6BL.6b.2	0	WBGene00022235	sqd-1	WBGene00012125	T28D6.5
SE_387	Y73B6BL.32.1	0	WBGene00003082	lsm-8	WBGene00012125	T28D6.5
SE_387	Y73B6BL.33a.1	0	WBGene00022253	hrpf-2	WBGene00012125	T28D6.5
SE_387	Y73B6BL.33b.1	0	WBGene00022253	hrpf-2	WBGene00012125	T28D6.5
SE_387	Y73B6BL.3.1	0	WBGene00022232	exos-2	WBGene00012125	T28D6.5
SE_387	T22D1.10.1	0	WBGene00020687	ruvb-2	WBGene00012125	T28D6.5
SE_387	C33H5.12a.1	0	WBGene00004703	rsp-6	WBGene00012125	T28D6.5
SE_387	C33H5.12c	0	WBGene00004703	rsp-6	WBGene00012125	T28D6.5
SE_387	C33H5.12b	0	WBGene00004703	rsp-6	WBGene00012125	T28D6.5
SE_387	F08B4.7.1	0	WBGene00017238	snrp-3	WBGene00012125	T28D6.5
SE_387	D1046.1a.2	0	WBGene00008362	cfim-2	WBGene00012125	T28D6.5
SE_387	D1046.1a.3	0	WBGene00008362	cfim-2	WBGene00012125	T28D6.5
SE_387	D1046.1c.3	0	WBGene00008362	cfim-2	WBGene00012125	T28D6.5
SE_387	D1046.1c.1	0	WBGene00008362	cfim-2	WBGene00012125	T28D6.5
SE_387	D1046.1a.6	0	WBGene00008362	cfim-2	WBGene00012125	T28D6.5
SE_387	D1046.1a.5	0	WBGene00008362	cfim-2	WBGene00012125	T28D6.5
SE_387	D1046.1c.2	0	WBGene00008362	cfim-2	WBGene00012125	T28D6.5
SE_387	D1046.1c.4	0	WBGene00008362	cfim-2	WBGene00012125	T28D6.5
SE_387	D1046.1a.4	0	WBGene00008362	cfim-2	WBGene00012125	T28D6.5
SE_387	D1046.1c.5	0	WBGene00008362	cfim-2	WBGene00012125	T28D6.5
SE_387	D1046.1a.1	0	WBGene00008362	cfim-2	WBGene00012125	T28D6.5
SE_387	D1046.1b.1	0	WBGene00008362	cfim-2	WBGene00012125	T28D6.5
SE_387	D1046.1e.1	0	WBGene00008362	cfim-2	WBGene00012125	T28D6.5
SE_387	F23B2.6.1	0	WBGene00000121	aly-2	WBGene00012125	T28D6.5
SE_387	F32B6.3.2	0	WBGene00009320	prp-18	WBGene00012125	T28D6.5
SE_387	R11A8.2.1	0	WBGene00011237	gkow-1	WBGene00012125	T28D6.5
SE_387	T11G6.8a.1	0	WBGene00011722	rbm-22	WBGene00012125	T28D6.5
SE_387	T11G6.8b.1	0	WBGene00011722	rbm-22	WBGene00012125	T28D6.5
SE_387	ZK593.7.1	0	WBGene00003081	lsm-7	WBGene00012125	T28D6.5
SE_387	B0035.12.1	0	WBGene00007111	sart-3	WBGene00012125	T28D6.5
SE_387	B0035.12.2	0	WBGene00007111	sart-3	WBGene00012125	T28D6.5
SE_387	F54E12.2.1	0	WBGene00010061	F54E12.2	WBGene00012125	T28D6.5
SE_387	F58B3.7.1	0	WBGene00010233	rbm-17	WBGene00012125	T28D6.5
SE_387	F11A10.2.1	0	WBGene00008683	repo-1	WBGene00012125	T28D6.5
SE_387	F11A10.8.1	0	WBGene00044329	cpsf-4	WBGene00012125	T28D6.5
SE_387	C39E9.11.1	0	WBGene00008034	prcc-1	WBGene00012125	T28D6.5
SE_387	B0564.1a.2	0	WBGene00007201	exos-4.1	WBGene00012125	T28D6.5
SE_387	B0564.1a.1	0	WBGene00007201	exos-4.1	WBGene00012125	T28D6.5
SE_387	B0564.1a.3	0	WBGene00007201	exos-4.1	WBGene00012125	T28D6.5
SE_387	Y67H2A.1.1	0	WBGene00013460	cpsf-3	WBGene00012125	T28D6.5
SE_387	Y62E10A.12a.1	0	WBGene00003077	lsm-3	WBGene00012125	T28D6.5
SE_387	Y62E10A.12b.1	0	WBGene00003077	lsm-3	WBGene00012125	T28D6.5
SE_387	B0513.2a.1	0	WBGene00007195	thoc-7	WBGene00012125	T28D6.5
SE_387	B0513.2a.2	0	WBGene00007195	thoc-7	WBGene00012125	T28D6.5
SE_387	B0513.2b.1	0	WBGene00007195	thoc-7	WBGene00012125	T28D6.5
SE_387	Y37A1B.1a.1	0	WBGene00003085	ccar-1	WBGene00012125	T28D6.5
SE_387	Y37A1B.1b.1	0	WBGene00003085	ccar-1	WBGene00012125	T28D6.5
SE_387	Y37A1B.1c.1	0	WBGene00003085	ccar-1	WBGene00012125	T28D6.5
SE_387	Y37A1B.1d.1	0	WBGene00003085	ccar-1	WBGene00012125	T28D6.5
SE_387	Y57G11C.9c.2	0	WBGene00013307	melo-1	WBGene00012125	T28D6.5
SE_387	Y57G11C.9c.1	0	WBGene00013307	melo-1	WBGene00012125	T28D6.5
SE_387	Y57G11C.9c.3	0	WBGene00013307	melo-1	WBGene00012125	T28D6.5
SE_387	Y57G11C.9c.4	0	WBGene00013307	melo-1	WBGene00012125	T28D6.5
SE_387	Y57G11C.9c.5	0	WBGene00013307	melo-1	WBGene00012125	T28D6.5
SE_387	Y57G11C.9b.1	0	WBGene00013307	melo-1	WBGene00012125	T28D6.5
SE_387	Y57G11C.9a.1	0	WBGene00013307	melo-1	WBGene00012125	T28D6.5
SE_387	Y57G11C.9d.1	0.0118742	WBGene00013307	melo-1	WBGene00012125	T28D6.5
SE_387	Y41E3.11a.1	0	WBGene00012769	hrpu-1	WBGene00012125	T28D6.5
SE_387	Y41E3.11e	0	WBGene00012769	hrpu-1	WBGene00012125	T28D6.5
SE_387	Y41E3.11a.2	0	WBGene00012769	hrpu-1	WBGene00012125	T28D6.5
SE_387	Y41E3.11b.1	0	WBGene00012769	hrpu-1	WBGene00012125	T28D6.5
SE_387	Y41E3.11c.1	0	WBGene00012769	hrpu-1	WBGene00012125	T28D6.5
SE_387	Y41E3.11d.1	0.0558437	WBGene00012769	hrpu-1	WBGene00012125	T28D6.5
SE_387	Y116A8C.42.1	0	WBGene00004914	snr-1	WBGene00012125	T28D6.5
SE_387	Y116A8C.32a.1	0	WBGene00013808	sfa-1	WBGene00012125	T28D6.5
SE_387	Y116A8C.32b	0	WBGene00013808	sfa-1	WBGene00012125	T28D6.5
SE_387	Y116A8C.35a.2	0	WBGene00006698	uaf-2	WBGene00012125	T28D6.5
SE_387	Y116A8C.35a.1	0	WBGene00006698	uaf-2	WBGene00012125	T28D6.5
SE_387	Y116A8C.35b.1	0	WBGene00006698	uaf-2	WBGene00012125	T28D6.5
SE_387	W04D2.6b.1	0	WBGene00012245	rbm-25	WBGene00012125	T28D6.5
SE_387	W03F9.10.1	0	WBGene00021004	sftb-2	WBGene00012125	T28D6.5
SE_387	Y108G3AL.2.3	0	WBGene00022434	Y108G3AL.2	WBGene00012125	T28D6.5
SE_387	Y108G3AL.2.1	0	WBGene00022434	Y108G3AL.2	WBGene00012125	T28D6.5
SE_387	Y108G3AL.2.2	0	WBGene00022434	Y108G3AL.2	WBGene00012125	T28D6.5
SE_387	Y108G3AL.2.4	0	WBGene00022434	Y108G3AL.2	WBGene00012125	T28D6.5
SE_387	Y50D4C.3a.1	0	WBGene00021748	Y50D4C.3	WBGene00012125	T28D6.5
SE_387	Y50D4C.3b.1	0	WBGene00021748	Y50D4C.3	WBGene00012125	T28D6.5
SE_387	F59A7.8	0	WBGene00019095	F59A7.8	WBGene00012125	T28D6.5
SE_387	F25B4.5.1	0	WBGene00017768	prp-39	WBGene00012125	T28D6.5
SE_387	M03F8.3b.1	0	WBGene00019762	syf-3	WBGene00012125	T28D6.5
SE_387	M03F8.3a.1	0	WBGene00019762	syf-3	WBGene00012125	T28D6.5
SE_387	F17A9.2.1	0	WBGene00017534	cwf-19L1	WBGene00012125	T28D6.5
SE_387	F09G2.4.1	0	WBGene00017313	cpsf-2	WBGene00012125	T28D6.5
SE_387	F19F10.9.1	0	WBGene00017605	snu-66	WBGene00012125	T28D6.5
SE_387	F25G6.2.1	0	WBGene00017797	symk-1	WBGene00012125	T28D6.5
SE_387	C12D8.1b.2	0	WBGene00007534	fubl-1	WBGene00012125	T28D6.5
SE_387	C12D8.1b.1	0	WBGene00007534	fubl-1	WBGene00012125	T28D6.5
SE_387	C12D8.1a.1	0	WBGene00007534	fubl-1	WBGene00012125	T28D6.5
SE_387	C12D8.1d	0	WBGene00007534	fubl-1	WBGene00012125	T28D6.5
SE_387	C12D8.1c.1	0	WBGene00007534	fubl-1	WBGene00012125	T28D6.5
SE_387	K07C5.6.1	0	WBGene00010629	sluh-7	WBGene00012125	T28D6.5
SE_387	D1054.14.1	0	WBGene00008380	prp-38	WBGene00012125	T28D6.5
SE_387	D1054.15a.1	0	WBGene00006481	plrg-1	WBGene00012125	T28D6.5
SE_387	D1054.15a.2	0	WBGene00006481	plrg-1	WBGene00012125	T28D6.5
SE_387	D1054.15b.1	0	WBGene00006481	plrg-1	WBGene00012125	T28D6.5
SE_387	F53B7.3.1	0	WBGene00009966	isy-1	WBGene00012125	T28D6.5
SE_387	T27F2.1.1	0	WBGene00004806	skp-1	WBGene00012125	T28D6.5
SE_387	C52E4.3.1	0	WBGene00004917	snr-4	WBGene00012125	T28D6.5
SE_387	T04H1.5.1	0	WBGene00011451	T04H1.5	WBGene00012125	T28D6.5
SE_387	W04D2.6c.1	0	WBGene00012245	rbm-25	WBGene00012125	T28D6.5
SE_387	W04D2.6a.1	0	WBGene00012245	rbm-25	WBGene00012125	T28D6.5
SE_387	R186.7.1	0	WBGene00011308	pnn-1	WBGene00012125	T28D6.5
SE_387	T10G3.6a.1	0	WBGene00001808	gut-2	WBGene00012125	T28D6.5
SE_387	T10G3.6b.1	0	WBGene00001808	gut-2	WBGene00012125	T28D6.5
SE_387	C15H11.3.1	0	WBGene00003834	nxf-1	WBGene00012125	T28D6.5
SE_387	C15H11.6.1	0	WBGene00003835	nxf-2	WBGene00012125	T28D6.5
SE_387	T01C3.7.2	0	WBGene00001423	fib-1	WBGene00012125	T28D6.5
SE_387	T01C3.7.1	0	WBGene00001423	fib-1	WBGene00012125	T28D6.5
SE_387	F28F8.3.1	0	WBGene00003079	lsm-5	WBGene00012125	T28D6.5
SE_387	T10C6.5.1	0	WBGene00011687	cwc-15	WBGene00012125	T28D6.5
SE_387	Y59A8B.6.1	0	WBGene00013343	prp-6	WBGene00012125	T28D6.5
SE_387	Y59A8B.10a.1	0	WBGene00013347	nova-1	WBGene00012125	T28D6.5
SE_387	Y59A8B.10d.1	0	WBGene00013347	nova-1	WBGene00012125	T28D6.5
SE_387	Y59A8B.10b.1	0	WBGene00013347	nova-1	WBGene00012125	T28D6.5
SE_387	Y59A8B.10c.1	0	WBGene00013347	nova-1	WBGene00012125	T28D6.5
SE_387	Y80D3A.2a.1	0	WBGene00001258	emb-4	WBGene00012125	T28D6.5
SE_387	Y80D3A.2c.1	0	WBGene00001258	emb-4	WBGene00012125	T28D6.5
SE_387	Y80D3A.2b.1	0	WBGene00001258	emb-4	WBGene00012125	T28D6.5
SE_387	F31D4.1.1	0	WBGene00009289	exos-7	WBGene00012125	T28D6.5
SE_387	T07D1.4a.4	0	WBGene00001484	fox-1	WBGene00012125	T28D6.5
SE_387	T07D1.4a.2	0	WBGene00001484	fox-1	WBGene00012125	T28D6.5
SE_387	T07D1.4a.1	0	WBGene00001484	fox-1	WBGene00012125	T28D6.5
SE_387	T07D1.4b.1	0.00413822	WBGene00001484	fox-1	WBGene00012125	T28D6.5
SE_387	T07D1.4d.1	0	WBGene00001484	fox-1	WBGene00012125	T28D6.5
SE_387	T22B2.4a.1	0.0211017	WBGene00006321	sup-12	WBGene00012125	T28D6.5
SE_387	T05A10.1c.2	0	WBGene00004862	sma-9	WBGene00012125	T28D6.5
SE_387	T05A10.1g.1	0	WBGene00004862	sma-9	WBGene00012125	T28D6.5
SE_387	T05A10.1i.1	0	WBGene00004862	sma-9	WBGene00012125	T28D6.5
SE_387	T05A10.1d.1	0	WBGene00004862	sma-9	WBGene00012125	T28D6.5
SE_387	T05A10.1f.1	0	WBGene00004862	sma-9	WBGene00012125	T28D6.5
SE_387	T05A10.1j.4	0	WBGene00004862	sma-9	WBGene00012125	T28D6.5
SE_387	T05A10.1j.3	0	WBGene00004862	sma-9	WBGene00012125	T28D6.5
SE_387	T05A10.1e.1	0	WBGene00004862	sma-9	WBGene00012125	T28D6.5
SE_387	K02H8.1a.1	0	WBGene00019347	mbl-1	WBGene00012125	T28D6.5
SE_387	K02H8.1f.1	0	WBGene00019347	mbl-1	WBGene00012125	T28D6.5
SE_387	K02H8.1c.3	0	WBGene00019347	mbl-1	WBGene00012125	T28D6.5
SE_387	K02H8.1b.1	0	WBGene00019347	mbl-1	WBGene00012125	T28D6.5
SE_387	T07D1.4a.3	0	WBGene00001484	fox-1	WBGene00012125	T28D6.5
SE_387	T22B2.4b.1	0.00167346	WBGene00006321	sup-12	WBGene00012125	T28D6.5
SE_387	T22B2.4b.2	0	WBGene00006321	sup-12	WBGene00012125	T28D6.5
SE_387	C07A4.1.1	0.0261514	WBGene00007396	rnp-9	WBGene00012125	T28D6.5
SE_387	T05A10.1m.1	0	WBGene00004862	sma-9	WBGene00012125	T28D6.5
SE_387	T05A10.1c.1	0	WBGene00004862	sma-9	WBGene00012125	T28D6.5
SE_387	T05A10.1b.1	0	WBGene00004862	sma-9	WBGene00012125	T28D6.5
SE_387	T05A10.1a.1	0	WBGene00004862	sma-9	WBGene00012125	T28D6.5
SE_387	T05A10.1j.1	0	WBGene00004862	sma-9	WBGene00012125	T28D6.5
SE_387	T05A10.1j.2	0	WBGene00004862	sma-9	WBGene00012125	T28D6.5
SE_387	T05A10.1h.1	0	WBGene00004862	sma-9	WBGene00012125	T28D6.5
SE_387	T05A10.1h.2	0	WBGene00004862	sma-9	WBGene00012125	T28D6.5
SE_387	F08G12.2.1	0	WBGene00008586	snrp-40.1	WBGene00012125	T28D6.5
SE_387	R09A8.3.1	0	WBGene00006493	ivns-1	WBGene00012125	T28D6.5
SE_387	R09A8.3.2	0	WBGene00006493	ivns-1	WBGene00012125	T28D6.5
SE_387	F18H3.3a.2	0	WBGene00003903	pab-2	WBGene00012125	T28D6.5
SE_387	F18H3.3a.1	0	WBGene00003903	pab-2	WBGene00012125	T28D6.5
SE_387	F18H3.3a.3	0	WBGene00003903	pab-2	WBGene00012125	T28D6.5
SE_387	F18H3.3b.1	0	WBGene00003903	pab-2	WBGene00012125	T28D6.5
SE_387	K02H8.1d.1	0	WBGene00019347	mbl-1	WBGene00012125	T28D6.5
SE_387	K02H8.1e.1	-0.00423337	WBGene00019347	mbl-1	WBGene00012125	T28D6.5
SE_387	K02H8.1c.2	0	WBGene00019347	mbl-1	WBGene00012125	T28D6.5
SE_387	K02H8.1g.1	0	WBGene00019347	mbl-1	WBGene00012125	T28D6.5
SE_387	K02H8.1a.2	0	WBGene00019347	mbl-1	WBGene00012125	T28D6.5
SE_387	K02H8.1c.1	0	WBGene00019347	mbl-1	WBGene00012125	T28D6.5
SE_387	C36E6.1a.1	0	WBGene00016489	fubl-3	WBGene00012125	T28D6.5
SE_387	C36E6.1b.1	0	WBGene00016489	fubl-3	WBGene00012125	T28D6.5
SE_136	Y47G6A.20c.1	0	WBGene00004389	rnp-6	WBGene00003153	mca-3
SE_136	W02D3.11b.1	0	WBGene00020936	hrpf-1	WBGene00003153	mca-3
SE_136	F22D6.5a.2	0	WBGene00004186	prpf-4	WBGene00003153	mca-3
SE_136	F22D6.5a.1	0	WBGene00004186	prpf-4	WBGene00003153	mca-3
SE_136	F43G9.12b.1	0	WBGene00009672	mog-7	WBGene00003153	mca-3
SE_136	F16A11.2b	0	WBGene00008877	rtcb-1	WBGene00003153	mca-3
SE_136	Y65B4A.6a.1	0	WBGene00022029	eif-4A3	WBGene00003153	mca-3
SE_136	Y65B4A.6b.1	0	WBGene00022029	eif-4A3	WBGene00003153	mca-3
SE_136	Y65B4A.1.1	0	WBGene00022025	cus-2	WBGene00003153	mca-3
SE_136	Y34D9A.7a.1	0	WBGene00021332	Y34D9A.7	WBGene00003153	mca-3
SE_136	Y34D9A.7b.1	0	WBGene00021332	Y34D9A.7	WBGene00003153	mca-3
SE_136	Y34D9A.7c.1	0	WBGene00021332	Y34D9A.7	WBGene00003153	mca-3
SE_136	Y48G8AL.6.1	0	WBGene00004880	smg-2	WBGene00003153	mca-3
SE_136	Y71G12B.14.1	0	WBGene00003080	lsm-6	WBGene00003153	mca-3
SE_136	Y71G12B.8.1	0	WBGene00022148	ddx-27	WBGene00003153	mca-3
SE_136	Y71F9B.4.1	0	WBGene00004920	snr-7	WBGene00003153	mca-3
SE_136	Y54E10A.9c.1	0	WBGene00006888	vbh-1	WBGene00003153	mca-3
SE_136	Y54E10A.9b.1	0	WBGene00006888	vbh-1	WBGene00003153	mca-3
SE_136	Y54E10A.9a.1	0	WBGene00006888	vbh-1	WBGene00003153	mca-3
SE_136	Y54E10A.9c.2	0	WBGene00006888	vbh-1	WBGene00003153	mca-3
SE_136	Y47G6A.20b.1	0	WBGene00004389	rnp-6	WBGene00003153	mca-3
SE_136	Y47G6A.20a.1	0	WBGene00004389	rnp-6	WBGene00003153	mca-3
SE_136	C32E8.5.1	0	WBGene00016323	pmlr-1	WBGene00003153	mca-3
SE_136	C50F2.3.1	0	WBGene00016837	syf-1	WBGene00003153	mca-3
SE_136	E01A2.2b.2	0.00526959	WBGene00017085	srrt-1	WBGene00003153	mca-3
SE_136	E01A2.2b.3	0	WBGene00017085	srrt-1	WBGene00003153	mca-3
SE_136	E01A2.2a.1	0	WBGene00017085	srrt-1	WBGene00003153	mca-3
SE_136	E01A2.2b.4	0	WBGene00017085	srrt-1	WBGene00003153	mca-3
SE_136	E01A2.2b.1	0	WBGene00017085	srrt-1	WBGene00003153	mca-3
SE_136	C18E3.5.1	0	WBGene00015974	snrp-40.2	WBGene00003153	mca-3
SE_136	C43E11.1.1	0	WBGene00016601	acin-1	WBGene00003153	mca-3
SE_136	D1007.7.1	0	WBGene00017004	nrd-1	WBGene00003153	mca-3
SE_136	C44E4.4.1	0	WBGene00016653	ssb-1	WBGene00003153	mca-3
SE_136	Y110A7A.8.1	0	WBGene00022458	prp-31	WBGene00003153	mca-3
SE_136	M01A10.1.1	0	WBGene00019692	fubl-4	WBGene00003153	mca-3
SE_136	M01E11.2.1	0	WBGene00019711	ctnb-1	WBGene00003153	mca-3
SE_136	F33D11.10.1	0	WBGene00018007	F33D11.10	WBGene00003153	mca-3
SE_136	T08B2.5d.1	0	WBGene00020346	rbm-5	WBGene00003153	mca-3
SE_136	T08B2.5b.1	0	WBGene00020346	rbm-5	WBGene00003153	mca-3
SE_136	T08B2.5d.2	0	WBGene00020346	rbm-5	WBGene00003153	mca-3
SE_136	T08B2.5e.3	0	WBGene00020346	rbm-5	WBGene00003153	mca-3
SE_136	T08B2.5e.2	0	WBGene00020346	rbm-5	WBGene00003153	mca-3
SE_136	T08B2.5e.1	0	WBGene00020346	rbm-5	WBGene00003153	mca-3
SE_136	T08B2.5a.1	0	WBGene00020346	rbm-5	WBGene00003153	mca-3
SE_136	F26B1.2d.2	0	WBGene00017816	hrpk-1	WBGene00003153	mca-3
SE_136	F26B1.2b.2	0	WBGene00017816	hrpk-1	WBGene00003153	mca-3
SE_136	F26B1.2b.3	0	WBGene00017816	hrpk-1	WBGene00003153	mca-3
SE_136	F26B1.2a.1	0	WBGene00017816	hrpk-1	WBGene00003153	mca-3
SE_136	F26B1.2e.1	0	WBGene00017816	hrpk-1	WBGene00003153	mca-3
SE_136	F26B1.2b.4	0	WBGene00017816	hrpk-1	WBGene00003153	mca-3
SE_136	F26B1.2c.1	0	WBGene00017816	hrpk-1	WBGene00003153	mca-3
SE_136	F26B1.2b.1	-0.0433363	WBGene00017816	hrpk-1	WBGene00003153	mca-3
SE_136	F26B1.2d.1	0	WBGene00017816	hrpk-1	WBGene00003153	mca-3
SE_136	F37E3.1.1	0	WBGene00018156	ncbp-1	WBGene00003153	mca-3
SE_136	T23H2.3.1	0	WBGene00020742	T23H2.3	WBGene00003153	mca-3
SE_136	C55B7.8.1	0	WBGene00000937	dbr-1	WBGene00003153	mca-3
SE_136	W02D3.11a.1	0	WBGene00020936	hrpf-1	WBGene00003153	mca-3
SE_136	K02F2.3.1	0	WBGene00019323	teg-4	WBGene00003153	mca-3
SE_136	H27M09.1.1	0	WBGene00019245	sacy-1	WBGene00003153	mca-3
SE_136	T21G5.5d.1	0	WBGene00006423	asd-2	WBGene00003153	mca-3
SE_136	T21G5.5d.2	0	WBGene00006423	asd-2	WBGene00003153	mca-3
SE_136	T21G5.5b.2	0	WBGene00006423	asd-2	WBGene00003153	mca-3
SE_136	T21G5.5b.1	0	WBGene00006423	asd-2	WBGene00003153	mca-3
SE_136	T21G5.5c.1	0	WBGene00006423	asd-2	WBGene00003153	mca-3
SE_136	T21G5.5a.1	0	WBGene00006423	asd-2	WBGene00003153	mca-3
SE_136	F22D6.5a.3	0	WBGene00004186	prpf-4	WBGene00003153	mca-3
SE_136	F22D6.5b.1	0	WBGene00004186	prpf-4	WBGene00003153	mca-3
SE_136	F26A3.2a.2	0	WBGene00009141	ncbp-2	WBGene00003153	mca-3
SE_136	F26A3.2a.1	0	WBGene00009141	ncbp-2	WBGene00003153	mca-3
SE_136	F26A3.2b.1	0	WBGene00009141	ncbp-2	WBGene00003153	mca-3
SE_136	F26A3.2c.1	0	WBGene00009141	ncbp-2	WBGene00003153	mca-3
SE_136	T23G11.3.1	0	WBGene00001595	gld-1	WBGene00003153	mca-3
SE_136	D1081.8.1	0	WBGene00008386	cdc-5L	WBGene00003153	mca-3
SE_136	R05D11.7.1	0	WBGene00011035	snrp-27	WBGene00003153	mca-3
SE_136	F43G9.5.1	0	WBGene00009668	cfim-1	WBGene00003153	mca-3
SE_136	F43G9.10.1	0	WBGene00009671	mfap-1	WBGene00003153	mca-3
SE_136	F43G9.12a.1	0	WBGene00009672	mog-7	WBGene00003153	mca-3
SE_136	F39H2.2a.1	0	WBGene00000890	sig-7	WBGene00003153	mca-3
SE_136	F39H2.2b.1	0	WBGene00000890	sig-7	WBGene00003153	mca-3
SE_136	C36B1.5.1	0	WBGene00007972	prp-4	WBGene00003153	mca-3
SE_136	F32H2.4.1	0	WBGene00009341	thoc-3	WBGene00003153	mca-3
SE_136	F16A11.2a.1	0	WBGene00008877	rtcb-1	WBGene00003153	mca-3
SE_136	C17E4.5.1	0	WBGene00003904	pabp-2	WBGene00003153	mca-3
SE_136	F46A9.6.1	0	WBGene00003172	mec-8	WBGene00003153	mca-3
SE_136	F46A9.6.2	0	WBGene00003172	mec-8	WBGene00003153	mca-3
SE_136	C41G7.1a.1	0	WBGene00004887	smn-1	WBGene00003153	mca-3
SE_136	C41G7.1a.2	0	WBGene00004887	smn-1	WBGene00003153	mca-3
SE_136	C41G7.1b.1	0	WBGene00004887	smn-1	WBGene00003153	mca-3
SE_136	C25A1.4.1	0	WBGene00045383	sup-46	WBGene00003153	mca-3
SE_136	Y106G6H.2.2	0	WBGene00003902	pab-1	WBGene00003153	mca-3
SE_136	Y106G6H.2.3	0	WBGene00003902	pab-1	WBGene00003153	mca-3
SE_136	Y106G6H.2.1	0	WBGene00003902	pab-1	WBGene00003153	mca-3
SE_136	B0511.6.1	0	WBGene00015232	B0511.6	WBGene00003153	mca-3
SE_136	B0511.7.1	0	WBGene00015233	B0511.7	WBGene00003153	mca-3
SE_136	F49D11.1.1	0	WBGene00018625	prp-17	WBGene00003153	mca-3
SE_136	Y52B11A.9.1	0	WBGene00013128	dxbp-1	WBGene00003153	mca-3
SE_136	F28D9.1.1	0	WBGene00004706	rsr-1	WBGene00003153	mca-3
SE_136	C17D12.2a.1	-0.0634177	WBGene00006807	unc-75	WBGene00003153	mca-3
SE_136	C17D12.2b.1	0	WBGene00006807	unc-75	WBGene00003153	mca-3
SE_136	C17D12.2d.1	0	WBGene00006807	unc-75	WBGene00003153	mca-3
SE_136	C17D12.2c.1	0	WBGene00006807	unc-75	WBGene00003153	mca-3
SE_136	R09B3.5.1	0	WBGene00003123	mag-1	WBGene00003153	mca-3
SE_136	F58D5.1a.1	0	WBGene00002000	hrpr-1	WBGene00003153	mca-3
SE_136	F58D5.1b.1	0	WBGene00002000	hrpr-1	WBGene00003153	mca-3
SE_136	C47F8.9	0.0203275	WBGene00014288	C47F8.9	WBGene00003153	mca-3
SE_136	CC4.3.1	0	WBGene00004895	smu-1	WBGene00003153	mca-3
SE_136	CC4.3.2	0	WBGene00004895	smu-1	WBGene00003153	mca-3
SE_136	W08E3.1.1	0	WBGene00004915	snr-2	WBGene00003153	mca-3
SE_136	T01D1.2f.3	0	WBGene00001340	etr-1	WBGene00003153	mca-3
SE_136	T01D1.2f.2	0	WBGene00001340	etr-1	WBGene00003153	mca-3
SE_136	T01D1.2l.1	0	WBGene00001340	etr-1	WBGene00003153	mca-3
SE_136	T01D1.2d.2	0	WBGene00001340	etr-1	WBGene00003153	mca-3
SE_136	T01D1.2d.1	0	WBGene00001340	etr-1	WBGene00003153	mca-3
SE_136	T01D1.2m.1	0	WBGene00001340	etr-1	WBGene00003153	mca-3
SE_136	T01D1.2p.1	0	WBGene00001340	etr-1	WBGene00003153	mca-3
SE_136	T01D1.2s.1	0	WBGene00001340	etr-1	WBGene00003153	mca-3
SE_136	T01D1.2v.1	0	WBGene00001340	etr-1	WBGene00003153	mca-3
SE_136	C18A3.5b.1	0	WBGene00015943	tiar-1	WBGene00003153	mca-3
SE_136	C44B7.2a.1	0	WBGene00016624	hrpl-1	WBGene00003153	mca-3
SE_136	ZK1127.9c.1	0	WBGene00022855	tcer-1	WBGene00003153	mca-3
SE_136	ZK1127.9c.3	0	WBGene00022855	tcer-1	WBGene00003153	mca-3
SE_136	ZK1127.9d.1	0	WBGene00022855	tcer-1	WBGene00003153	mca-3
SE_136	B0495.8b.2	0	WBGene00015207	luc-7L	WBGene00003153	mca-3
SE_136	T07D4.3b.1	0	WBGene00004355	rha-1	WBGene00003153	mca-3
SE_136	T07D4.4c.1	0	WBGene00011580	ddx-19	WBGene00003153	mca-3
SE_136	T07D4.4d.1	0	WBGene00011580	ddx-19	WBGene00003153	mca-3
SE_136	D2089.1b.2	0	WBGene00004704	rsp-7	WBGene00003153	mca-3
SE_136	Y53F4B.13b.1	0	WBGene00013160	cmtr-1	WBGene00003153	mca-3
SE_136	C50D2.8a.2	0	WBGene00016811	luc-7L3	WBGene00003153	mca-3
SE_136	C50D2.8a.1	0	WBGene00016811	luc-7L3	WBGene00003153	mca-3
SE_136	C50D2.8c	0	WBGene00016811	luc-7L3	WBGene00003153	mca-3
SE_136	C50D2.8b.1	0	WBGene00016811	luc-7L3	WBGene00003153	mca-3
SE_136	C50D2.5.1	0	WBGene00016808	sftb-6	WBGene00003153	mca-3
SE_136	T01D1.2a.3	0	WBGene00001340	etr-1	WBGene00003153	mca-3
SE_136	T01D1.2e.1	0	WBGene00001340	etr-1	WBGene00003153	mca-3
SE_136	T01D1.2f.1	0	WBGene00001340	etr-1	WBGene00003153	mca-3
SE_136	T01D1.2g.1	0	WBGene00001340	etr-1	WBGene00003153	mca-3
SE_136	T01D1.2e.2	0	WBGene00001340	etr-1	WBGene00003153	mca-3
SE_136	T01D1.2e.3	0	WBGene00001340	etr-1	WBGene00003153	mca-3
SE_136	T01D1.2a.4	0.00168973	WBGene00001340	etr-1	WBGene00003153	mca-3
SE_136	T01D1.2g.2	0	WBGene00001340	etr-1	WBGene00003153	mca-3
SE_136	T01D1.2a.2	0	WBGene00001340	etr-1	WBGene00003153	mca-3
SE_136	T01D1.2a.1	0	WBGene00001340	etr-1	WBGene00003153	mca-3
SE_136	T01D1.2g.3	0	WBGene00001340	etr-1	WBGene00003153	mca-3
SE_136	T01D1.2e.4	0	WBGene00001340	etr-1	WBGene00003153	mca-3
SE_136	T01D1.2c	0	WBGene00001340	etr-1	WBGene00003153	mca-3
SE_136	T01D1.2l.2	0	WBGene00001340	etr-1	WBGene00003153	mca-3
SE_136	T01D1.2o.1	0	WBGene00001340	etr-1	WBGene00003153	mca-3
SE_136	T01D1.2n.1	0	WBGene00001340	etr-1	WBGene00003153	mca-3
SE_136	T01D1.2r.1	0	WBGene00001340	etr-1	WBGene00003153	mca-3
SE_136	T01D1.2q.1	0	WBGene00001340	etr-1	WBGene00003153	mca-3
SE_136	T01D1.2u.1	0	WBGene00001340	etr-1	WBGene00003153	mca-3
SE_136	T01D1.2b.1	0	WBGene00001340	etr-1	WBGene00003153	mca-3
SE_136	T01D1.2t.1	0	WBGene00001340	etr-1	WBGene00003153	mca-3
SE_136	T01D1.2x.1	0	WBGene00001340	etr-1	WBGene00003153	mca-3
SE_136	T01D1.2w.1	0	WBGene00001340	etr-1	WBGene00003153	mca-3
SE_136	W07E6.4.1	0	WBGene00004188	prp-21	WBGene00003153	mca-3
SE_136	T02H6.2.1	0	WBGene00020172	thoc-1	WBGene00003153	mca-3
SE_136	F09D1.1.1	0	WBGene00017280	usp-39	WBGene00003153	mca-3
SE_136	Y49F6B.4.1	0	WBGene00004896	smu-2	WBGene00003153	mca-3
SE_136	H20J04.8.1	0	WBGene00003390	mog-2	WBGene00003153	mca-3
SE_136	F33G12.2.1	0	WBGene00018014	wdr-83	WBGene00003153	mca-3
SE_136	EEED8.7a.1	0	WBGene00004701	rsp-4	WBGene00003153	mca-3
SE_136	EEED8.7b.1	0	WBGene00004701	rsp-4	WBGene00003153	mca-3
SE_136	EEED8.7b.2	0	WBGene00004701	rsp-4	WBGene00003153	mca-3
SE_136	EEED8.5.1	0	WBGene00003393	mog-5	WBGene00003153	mca-3
SE_136	C18A3.5c.1	0	WBGene00015943	tiar-1	WBGene00003153	mca-3
SE_136	C18A3.5a.1	0	WBGene00015943	tiar-1	WBGene00003153	mca-3
SE_136	C30B5.4.1	0	WBGene00016245	rbmx-2	WBGene00003153	mca-3
SE_136	T28D9.10b.1	0	WBGene00004916	snr-3	WBGene00003153	mca-3
SE_136	T28D9.10a.1	0	WBGene00004916	snr-3	WBGene00003153	mca-3
SE_136	T28D9.2a.1	0	WBGene00004702	rsp-5	WBGene00003153	mca-3
SE_136	T28D9.2b.2	0	WBGene00004702	rsp-5	WBGene00003153	mca-3
SE_136	T28D9.2b.1	0	WBGene00004702	rsp-5	WBGene00003153	mca-3
SE_136	T28D9.2b.3	0	WBGene00004702	rsp-5	WBGene00003153	mca-3
SE_136	T28D9.2b.4	0	WBGene00004702	rsp-5	WBGene00003153	mca-3
SE_136	C44B7.2a.2	0	WBGene00016624	hrpl-1	WBGene00003153	mca-3
SE_136	C44B7.2b.1	0	WBGene00016624	hrpl-1	WBGene00003153	mca-3
SE_136	ZK1127.9a.1	0	WBGene00022855	tcer-1	WBGene00003153	mca-3
SE_136	ZK1127.9b.1	0	WBGene00022855	tcer-1	WBGene00003153	mca-3
SE_136	ZK1127.9c.4	0	WBGene00022855	tcer-1	WBGene00003153	mca-3
SE_136	ZK1127.9c.2	0	WBGene00022855	tcer-1	WBGene00003153	mca-3
SE_136	C27H5.3b.1	0	WBGene00016173	fust-1	WBGene00003153	mca-3
SE_136	C27H5.3b.2	0	WBGene00016173	fust-1	WBGene00003153	mca-3
SE_136	C27H5.3a.1	0	WBGene00016173	fust-1	WBGene00003153	mca-3
SE_136	F32A5.7.1	0	WBGene00003078	lsm-4	WBGene00003153	mca-3
SE_136	B0495.6.1	0	WBGene00015205	moa-2	WBGene00003153	mca-3
SE_136	B0495.8b.1	0	WBGene00015207	luc-7L	WBGene00003153	mca-3
SE_136	B0495.8a.1	0	WBGene00015207	luc-7L	WBGene00003153	mca-3
SE_136	B0495.8b.3	0	WBGene00015207	luc-7L	WBGene00003153	mca-3
SE_136	C08B11.5.1	0	WBGene00004723	sap-49	WBGene00003153	mca-3
SE_136	F10B5.2.1	0	WBGene00008639	F10B5.2	WBGene00003153	mca-3
SE_136	C26D10.2a.1	0	WBGene00001840	hel-1	WBGene00003153	mca-3
SE_136	C26D10.2b	0	WBGene00001840	hel-1	WBGene00003153	mca-3
SE_136	T13H5.4.1	0	WBGene00011758	prp-9	WBGene00003153	mca-3
SE_136	F28C6.6.1	0	WBGene00006307	suf-1	WBGene00003153	mca-3
SE_136	T07D4.3a.1	0	WBGene00004355	rha-1	WBGene00003153	mca-3
SE_136	T07D4.4a.1	0	WBGene00011580	ddx-19	WBGene00003153	mca-3
SE_136	T07D4.4b.1	0	WBGene00011580	ddx-19	WBGene00003153	mca-3
SE_136	T07D4.4e.1	0	WBGene00011580	ddx-19	WBGene00003153	mca-3
SE_136	ZK1067.6a.1	0	WBGene00006367	sym-2	WBGene00003153	mca-3
SE_136	ZK1067.6b.1	0	WBGene00006367	sym-2	WBGene00003153	mca-3
SE_136	F35H8.5b	0	WBGene00001368	exc-7	WBGene00003153	mca-3
SE_136	F35H8.5a.1	0	WBGene00001368	exc-7	WBGene00003153	mca-3
SE_136	ZK1307.9.1	0	WBGene00014250	ZK1307.9	WBGene00003153	mca-3
SE_136	C07E3.1b.1	0	WBGene00007412	stip-1	WBGene00003153	mca-3
SE_136	C07E3.1a.1	0	WBGene00007412	stip-1	WBGene00003153	mca-3
SE_136	C14A4.4a.1	0	WBGene00000796	crn-3	WBGene00003153	mca-3
SE_136	C14A4.4b.1	0	WBGene00000796	crn-3	WBGene00003153	mca-3
SE_136	M28.5.1	0	WBGene00010896	snu-13	WBGene00003153	mca-3
SE_136	D2089.1b.1	0	WBGene00004704	rsp-7	WBGene00003153	mca-3
SE_136	D2089.1a.1	0	WBGene00004704	rsp-7	WBGene00003153	mca-3
SE_136	D2089.4a.1	0	WBGene00004207	ptb-1	WBGene00003153	mca-3
SE_136	D2089.4b.1	0	WBGene00004207	ptb-1	WBGene00003153	mca-3
SE_136	F33A8.1.1	0	WBGene00002957	let-858	WBGene00003153	mca-3
SE_136	F40F8.9.1	0.00167703	WBGene00003076	lsm-1	WBGene00003153	mca-3
SE_136	W02B12.2.1	0	WBGene00004699	rsp-2	WBGene00003153	mca-3
SE_136	W02B12.3d	0	WBGene00004698	rsp-1	WBGene00003153	mca-3
SE_136	W02B12.3b.3	0	WBGene00004698	rsp-1	WBGene00003153	mca-3
SE_136	W02B12.3a.1	0	WBGene00004698	rsp-1	WBGene00003153	mca-3
SE_136	W02B12.3b.1	0	WBGene00004698	rsp-1	WBGene00003153	mca-3
SE_136	W02B12.3b.2	0	WBGene00004698	rsp-1	WBGene00003153	mca-3
SE_136	W02B12.3c.1	0	WBGene00004698	rsp-1	WBGene00003153	mca-3
SE_136	Y17G7B.9.1	0	WBGene00000892	cyn-16	WBGene00003153	mca-3
SE_136	Y46G5A.4.1	0	WBGene00012896	snrp-200	WBGene00003153	mca-3
SE_136	Y46G5A.13.1	0	WBGene00012904	tiar-2	WBGene00003153	mca-3
SE_136	W03H9.4a.1	0	WBGene00012230	cacn-1	WBGene00003153	mca-3
SE_136	W03H9.4b.1	0	WBGene00012230	cacn-1	WBGene00003153	mca-3
SE_136	W03H9.4c.1	0	WBGene00012230	cacn-1	WBGene00003153	mca-3
SE_136	Y48B6A.3.1	0	WBGene00006964	xrn-2	WBGene00003153	mca-3
SE_136	R06A4.9a.1	0	WBGene00011051	pfs-2	WBGene00003153	mca-3
SE_136	R06A4.9c.1	0	WBGene00011051	pfs-2	WBGene00003153	mca-3
SE_136	R06A4.9b.1	0	WBGene00011051	pfs-2	WBGene00003153	mca-3
SE_136	C04H5.6a.1	0	WBGene00003392	mog-4	WBGene00003153	mca-3
SE_136	C04H5.6b.1	0	WBGene00003392	mog-4	WBGene00003153	mca-3
SE_136	R05H10.2.1	0	WBGene00011043	rbm-28	WBGene00003153	mca-3
SE_136	Y53F4B.13a.1	0	WBGene00013160	cmtr-1	WBGene00003153	mca-3
SE_136	Y53F4B.13c.1	0	WBGene00013160	cmtr-1	WBGene00003153	mca-3
SE_136	Y53F4B.13d.1	0	WBGene00013160	cmtr-1	WBGene00003153	mca-3
SE_136	Y39A3CR.1c.1	0	WBGene00004886	smi-1	WBGene00003153	mca-3
SE_136	M88.5e.2	0	WBGene00010908	imph-1	WBGene00003153	mca-3
SE_136	F56D2.6b.1	0	WBGene00018967	ddx-15	WBGene00003153	mca-3
SE_136	B0336.9b.4	0	WBGene00006359	swp-1	WBGene00003153	mca-3
SE_136	B0336.9b.1	0	WBGene00006359	swp-1	WBGene00003153	mca-3
SE_136	B0336.9b.2	0	WBGene00006359	swp-1	WBGene00003153	mca-3
SE_136	B0336.9b.5	0	WBGene00006359	swp-1	WBGene00003153	mca-3
SE_136	B0336.9b.6	0	WBGene00006359	swp-1	WBGene00003153	mca-3
SE_136	B0336.9e.2	0	WBGene00006359	swp-1	WBGene00003153	mca-3
SE_136	B0336.9c.1	0	WBGene00006359	swp-1	WBGene00003153	mca-3
SE_136	B0336.9e.1	0	WBGene00006359	swp-1	WBGene00003153	mca-3
SE_136	B0336.3d.1	0	WBGene00015143	rbm-26	WBGene00003153	mca-3
SE_136	C07H6.8.3	0	WBGene00000854	cux-7	WBGene00003153	mca-3
SE_136	C07H6.8.2	0	WBGene00000854	cux-7	WBGene00003153	mca-3
SE_136	B0464.5a.2	0	WBGene00004980	spk-1	WBGene00003153	mca-3
SE_136	B0464.5d.1	0	WBGene00004980	spk-1	WBGene00003153	mca-3
SE_136	K02F3.11.1	0	WBGene00004388	rnp-5	WBGene00003153	mca-3
SE_136	Y92C3B.2a.1	0	WBGene00006697	uaf-1	WBGene00003153	mca-3
SE_136	Y92C3B.2b.1	0	WBGene00006697	uaf-1	WBGene00003153	mca-3
SE_136	Y71D11A.2.1	0	WBGene00004891	smr-1	WBGene00003153	mca-3
SE_136	Y119D3B.17.2	0	WBGene00003978	pes-4	WBGene00003153	mca-3
SE_136	Y119D3B.17.1	0	WBGene00003978	pes-4	WBGene00003153	mca-3
SE_136	Y67D2.6.1	0	WBGene00022056	ddx-35	WBGene00003153	mca-3
SE_136	Y39A3CR.1a.1	0	WBGene00004886	smi-1	WBGene00003153	mca-3
SE_136	Y39A3CR.1b.1	0	WBGene00004886	smi-1	WBGene00003153	mca-3
SE_136	Y39A3CR.1d.1	0	WBGene00004886	smi-1	WBGene00003153	mca-3
SE_136	Y54F10BM.14.1	0	WBGene00004016	phf-5	WBGene00003153	mca-3
SE_136	Y71H2AM.19.1	0	WBGene00002244	laf-1	WBGene00003153	mca-3
SE_136	C46F11.4.1	0	WBGene00008119	C46F11.4	WBGene00003153	mca-3
SE_136	R10E9.1.2	0	WBGene00003423	msi-1	WBGene00003153	mca-3
SE_136	R10E9.1.1	0	WBGene00003423	msi-1	WBGene00003153	mca-3
SE_136	C16C10.6.1	0	WBGene00007627	ccdc-55	WBGene00003153	mca-3
SE_136	C16C10.4.1	0	WBGene00007625	C16C10.4	WBGene00003153	mca-3
SE_136	C16C10.4.2	0	WBGene00007625	C16C10.4	WBGene00003153	mca-3
SE_136	R74.5a.1	0	WBGene00011279	asd-1	WBGene00003153	mca-3
SE_136	R74.5b.1	0	WBGene00011279	asd-1	WBGene00003153	mca-3
SE_136	R74.5b.2	0	WBGene00011279	asd-1	WBGene00003153	mca-3
SE_136	R74.5b.3	0	WBGene00011279	asd-1	WBGene00003153	mca-3
SE_136	R74.5c.1	0	WBGene00011279	asd-1	WBGene00003153	mca-3
SE_136	T08A11.2.1	0	WBGene00011605	sftb-1	WBGene00003153	mca-3
SE_136	B0285.1b.1	0	WBGene00007135	cdk-12	WBGene00003153	mca-3
SE_136	B0285.1c.1	-0.0499278	WBGene00007135	cdk-12	WBGene00003153	mca-3
SE_136	B0285.1a.1	0	WBGene00007135	cdk-12	WBGene00003153	mca-3
SE_136	B0285.1c.2	0	WBGene00007135	cdk-12	WBGene00003153	mca-3
SE_136	B0285.1a.2	0	WBGene00007135	cdk-12	WBGene00003153	mca-3
SE_136	B0285.1b.2	0	WBGene00007135	cdk-12	WBGene00003153	mca-3
SE_136	R07E5.14.1	0	WBGene00004387	rnp-4	WBGene00003153	mca-3
SE_136	R07E5.1.1	0	WBGene00011109	gpch-1	WBGene00003153	mca-3
SE_136	M88.5c.1	0	WBGene00010908	imph-1	WBGene00003153	mca-3
SE_136	M88.5e.1	0	WBGene00010908	imph-1	WBGene00003153	mca-3
SE_136	M88.5a.1	0	WBGene00010908	imph-1	WBGene00003153	mca-3
SE_136	M88.5b.1	0	WBGene00010908	imph-1	WBGene00003153	mca-3
SE_136	M88.5d.1	0	WBGene00010908	imph-1	WBGene00003153	mca-3
SE_136	Y54H5A.3.1	0	WBGene00021901	rbm-42	WBGene00003153	mca-3
SE_136	T10F2.4.1	0	WBGene00020423	prp-19	WBGene00003153	mca-3
SE_136	F52C9.7.2	0	WBGene00003391	mog-3	WBGene00003153	mca-3
SE_136	F52C9.7.1	0	WBGene00003391	mog-3	WBGene00003153	mca-3
SE_136	Y32H12A.2b.1	0	WBGene00021311	thoc-5	WBGene00003153	mca-3
SE_136	Y32H12A.2a.1	0	WBGene00021311	thoc-5	WBGene00003153	mca-3
SE_136	F56D2.6a.1	0	WBGene00018967	ddx-15	WBGene00003153	mca-3
SE_136	B0336.9a.1	0	WBGene00006359	swp-1	WBGene00003153	mca-3
SE_136	B0336.9b.3	0	WBGene00006359	swp-1	WBGene00003153	mca-3
SE_136	B0336.9c.2	0	WBGene00006359	swp-1	WBGene00003153	mca-3
SE_136	B0336.9e.3	0	WBGene00006359	swp-1	WBGene00003153	mca-3
SE_136	B0336.9d.1	0	WBGene00006359	swp-1	WBGene00003153	mca-3
SE_136	B0336.3c.1	0	WBGene00015143	rbm-26	WBGene00003153	mca-3
SE_136	B0336.3b.1	0	WBGene00015143	rbm-26	WBGene00003153	mca-3
SE_136	B0336.3a.1	0	WBGene00015143	rbm-26	WBGene00003153	mca-3
SE_136	F01F1.7.1	0	WBGene00017162	ddx-23	WBGene00003153	mca-3
SE_136	ZK328.2.1	0	WBGene00001166	eftu-2	WBGene00003153	mca-3
SE_136	T12A2.7.1	0	WBGene00020441	bcas-2	WBGene00003153	mca-3
SE_136	C16A3.8.1	0	WBGene00015813	thoc-2	WBGene00003153	mca-3
SE_136	ZK418.9a.1	0	WBGene00022738	fubl-2	WBGene00003153	mca-3
SE_136	ZK418.9b.1	0	WBGene00022738	fubl-2	WBGene00003153	mca-3
SE_136	ZK418.9b.2	0	WBGene00022738	fubl-2	WBGene00003153	mca-3
SE_136	K04G7.10.1	0	WBGene00004390	rnp-7	WBGene00003153	mca-3
SE_136	K04G7.11.1	0	WBGene00019402	syf-2	WBGene00003153	mca-3
SE_136	F37C12.13b.2	0	WBGene00018154	exos-9	WBGene00003153	mca-3
SE_136	F37C12.13a.1	-0.0604828	WBGene00018154	exos-9	WBGene00003153	mca-3
SE_136	F37C12.13b.1	0	WBGene00018154	exos-9	WBGene00003153	mca-3
SE_136	B0361.2a.1	0	WBGene00015156	cwf-19L2	WBGene00003153	mca-3
SE_136	B0361.2b.1	0	WBGene00015156	cwf-19L2	WBGene00003153	mca-3
SE_136	C07H6.4.1	0	WBGene00015581	sap-140	WBGene00003153	mca-3
SE_136	C07H6.8.1	0	WBGene00000854	cux-7	WBGene00003153	mca-3
SE_136	ZK686.4.2	0	WBGene00022794	snu-23	WBGene00003153	mca-3
SE_136	ZK686.4.1	0	WBGene00022794	snu-23	WBGene00003153	mca-3
SE_136	ZK652.1.1	0	WBGene00004918	snr-5	WBGene00003153	mca-3
SE_136	F42H10.7b.1	0	WBGene00018371	ess-2	WBGene00003153	mca-3
SE_136	F42H10.7a.1	0	WBGene00018371	ess-2	WBGene00003153	mca-3
SE_136	R08D7.1.1	0	WBGene00011142	bud-13	WBGene00003153	mca-3
SE_136	B0464.5c.1	0	WBGene00004980	spk-1	WBGene00003153	mca-3
SE_136	B0464.5b.1	0	WBGene00004980	spk-1	WBGene00003153	mca-3
SE_136	B0464.5a.1	0	WBGene00004980	spk-1	WBGene00003153	mca-3
SE_136	ZK1098.1a.1	0	WBGene00014218	prp-40	WBGene00003153	mca-3
SE_136	ZK1098.1c.1	0	WBGene00014218	prp-40	WBGene00003153	mca-3
SE_136	ZK1098.1b.1	0	WBGene00014218	prp-40	WBGene00003153	mca-3
SE_136	C07A9.2.1	0	WBGene00007400	bud-31	WBGene00003153	mca-3
SE_136	C07A9.2.2	0.00171024	WBGene00007400	bud-31	WBGene00003153	mca-3
SE_136	ZK632.11.1	0	WBGene00014018	ZK632.11	WBGene00003153	mca-3
SE_136	K03H1.2.1	0	WBGene00003389	mog-1	WBGene00003153	mca-3
SE_136	M03C11.7.1	0	WBGene00010844	prp-3	WBGene00003153	mca-3
SE_136	K01G5.1.1	0	WBGene00010476	rnf-113	WBGene00003153	mca-3
SE_136	Y47D3A.27.2	0	WBGene00006563	teg-1	WBGene00003153	mca-3
SE_136	Y47D3A.27.1	0	WBGene00006563	teg-1	WBGene00003153	mca-3
SE_136	Y66D12A.8a.1	0	WBGene00013434	Y66D12A.8	WBGene00003153	mca-3
SE_136	Y66D12A.8b.1	0	WBGene00013434	Y66D12A.8	WBGene00003153	mca-3
SE_136	Y66D12A.8c.1	0	WBGene00013434	Y66D12A.8	WBGene00003153	mca-3
SE_136	C18D11.4a.1	0	WBGene00004705	rsp-8	WBGene00003153	mca-3
SE_136	C18D11.4b.1	0	WBGene00004705	rsp-8	WBGene00003153	mca-3
SE_136	Y49E10.15.1	0	WBGene00004919	snr-6	WBGene00003153	mca-3
SE_136	Y111B2A.18.2	0	WBGene00004700	rsp-3	WBGene00003153	mca-3
SE_136	Y111B2A.18.1	0	WBGene00004700	rsp-3	WBGene00003153	mca-3
SE_136	ZK1010.3.1	0	WBGene00014177	frg-1	WBGene00003153	mca-3
SE_136	Y55F3AM.3c.3	0	WBGene00021921	rbm-39	WBGene00003153	mca-3
SE_136	Y55F3AM.3b	0	WBGene00021921	rbm-39	WBGene00003153	mca-3
SE_136	F53H1.1b.1	0	WBGene00018776	ddx-46	WBGene00003153	mca-3
SE_136	F53H1.1c.1	0	WBGene00018776	ddx-46	WBGene00003153	mca-3
SE_136	F53H1.1d.1	0	WBGene00018776	ddx-46	WBGene00003153	mca-3
SE_136	F32B6.3.1	0	WBGene00009320	prp-18	WBGene00003153	mca-3
SE_136	F54E12.2.2	0	WBGene00010061	F54E12.2	WBGene00003153	mca-3
SE_136	Y62E10A.12a.2	0	WBGene00003077	lsm-3	WBGene00003153	mca-3
SE_136	Y57G11A.5.1	0	WBGene00013293	Y57G11A.5	WBGene00003153	mca-3
SE_136	F29C4.7a.1	0	WBGene00017929	grld-1	WBGene00003153	mca-3
SE_136	F29C4.7b.1	0	WBGene00017929	grld-1	WBGene00003153	mca-3
SE_136	Y55F3BR.1.1	0	WBGene00021938	Y55F3BR.1	WBGene00003153	mca-3
SE_136	Y55F3AM.3a.1	0	WBGene00021921	rbm-39	WBGene00003153	mca-3
SE_136	Y55F3AM.3c.1	0	WBGene00021921	rbm-39	WBGene00003153	mca-3
SE_136	Y55F3AM.3c.2	0	WBGene00021921	rbm-39	WBGene00003153	mca-3
SE_136	Y55F3AM.3c.4	0	WBGene00021921	rbm-39	WBGene00003153	mca-3
SE_136	F53H1.1a.1	0	WBGene00018776	ddx-46	WBGene00003153	mca-3
SE_136	F53H1.1e.1	0	WBGene00018776	ddx-46	WBGene00003153	mca-3
SE_136	Y76B12C.7a.1	0	WBGene00022301	cpsf-1	WBGene00003153	mca-3
SE_136	Y76B12C.7b.1	0	WBGene00022301	cpsf-1	WBGene00003153	mca-3
SE_136	Y76B12C.7c.1	0	WBGene00022301	cpsf-1	WBGene00003153	mca-3
SE_136	Y76B12C.7d.1	0	WBGene00022301	cpsf-1	WBGene00003153	mca-3
SE_136	Y54G2A.12.1	0	WBGene00021877	Y54G2A.12	WBGene00003153	mca-3
SE_136	Y54G2A.75.1	0.0655418	WBGene00235102	dib-1	WBGene00003153	mca-3
SE_136	F42A6.7a.2	0	WBGene00001999	hrpa-1	WBGene00003153	mca-3
SE_136	F42A6.7b.1	0	WBGene00001999	hrpa-1	WBGene00003153	mca-3
SE_136	F42A6.7b.2	0	WBGene00001999	hrpa-1	WBGene00003153	mca-3
SE_136	F42A6.7b.3	0	WBGene00001999	hrpa-1	WBGene00003153	mca-3
SE_136	F42A6.7c.1	0	WBGene00001999	hrpa-1	WBGene00003153	mca-3
SE_136	F42A6.7b.4	0	WBGene00001999	hrpa-1	WBGene00003153	mca-3
SE_136	F42A6.7c.2	0.00614276	WBGene00001999	hrpa-1	WBGene00003153	mca-3
SE_136	F42A6.7a.1	0	WBGene00001999	hrpa-1	WBGene00003153	mca-3
SE_136	F42A6.7d.1	0	WBGene00001999	hrpa-1	WBGene00003153	mca-3
SE_136	F42A6.7d.2	0	WBGene00001999	hrpa-1	WBGene00003153	mca-3
SE_136	Y37E11AM.1a.1	0	WBGene00021365	smgl-2	WBGene00003153	mca-3
SE_136	Y37E11AM.1b.1	0	WBGene00021365	smgl-2	WBGene00003153	mca-3
SE_136	K08D10.4.1	0	WBGene00004385	rnp-2	WBGene00003153	mca-3
SE_136	K08D10.3a.1	0	WBGene00004386	rnp-3	WBGene00003153	mca-3
SE_136	K08D10.3b.1	0	WBGene00004386	rnp-3	WBGene00003153	mca-3
SE_136	Y73B6BL.6b.1	0	WBGene00022235	sqd-1	WBGene00003153	mca-3
SE_136	Y73B6BL.6a.1	0	WBGene00022235	sqd-1	WBGene00003153	mca-3
SE_136	Y73B6BL.6a.2	0	WBGene00022235	sqd-1	WBGene00003153	mca-3
SE_136	Y73B6BL.6b.2	0	WBGene00022235	sqd-1	WBGene00003153	mca-3
SE_136	Y73B6BL.32.1	0	WBGene00003082	lsm-8	WBGene00003153	mca-3
SE_136	Y73B6BL.33a.1	0	WBGene00022253	hrpf-2	WBGene00003153	mca-3
SE_136	Y73B6BL.33b.1	0	WBGene00022253	hrpf-2	WBGene00003153	mca-3
SE_136	Y73B6BL.3.1	0	WBGene00022232	exos-2	WBGene00003153	mca-3
SE_136	T22D1.10.1	0	WBGene00020687	ruvb-2	WBGene00003153	mca-3
SE_136	C33H5.12a.1	0	WBGene00004703	rsp-6	WBGene00003153	mca-3
SE_136	C33H5.12c	0	WBGene00004703	rsp-6	WBGene00003153	mca-3
SE_136	C33H5.12b	0	WBGene00004703	rsp-6	WBGene00003153	mca-3
SE_136	F08B4.7.1	0	WBGene00017238	snrp-3	WBGene00003153	mca-3
SE_136	D1046.1a.2	0	WBGene00008362	cfim-2	WBGene00003153	mca-3
SE_136	D1046.1a.3	0	WBGene00008362	cfim-2	WBGene00003153	mca-3
SE_136	D1046.1c.3	0	WBGene00008362	cfim-2	WBGene00003153	mca-3
SE_136	D1046.1c.1	0	WBGene00008362	cfim-2	WBGene00003153	mca-3
SE_136	D1046.1a.6	0	WBGene00008362	cfim-2	WBGene00003153	mca-3
SE_136	D1046.1a.5	0	WBGene00008362	cfim-2	WBGene00003153	mca-3
SE_136	D1046.1c.2	0	WBGene00008362	cfim-2	WBGene00003153	mca-3
SE_136	D1046.1c.4	0	WBGene00008362	cfim-2	WBGene00003153	mca-3
SE_136	D1046.1a.4	0	WBGene00008362	cfim-2	WBGene00003153	mca-3
SE_136	D1046.1c.5	0	WBGene00008362	cfim-2	WBGene00003153	mca-3
SE_136	D1046.1a.1	0	WBGene00008362	cfim-2	WBGene00003153	mca-3
SE_136	D1046.1b.1	0	WBGene00008362	cfim-2	WBGene00003153	mca-3
SE_136	D1046.1e.1	0	WBGene00008362	cfim-2	WBGene00003153	mca-3
SE_136	F23B2.6.1	0	WBGene00000121	aly-2	WBGene00003153	mca-3
SE_136	F32B6.3.2	0	WBGene00009320	prp-18	WBGene00003153	mca-3
SE_136	R11A8.2.1	0	WBGene00011237	gkow-1	WBGene00003153	mca-3
SE_136	T11G6.8a.1	0	WBGene00011722	rbm-22	WBGene00003153	mca-3
SE_136	T11G6.8b.1	0	WBGene00011722	rbm-22	WBGene00003153	mca-3
SE_136	ZK593.7.1	0	WBGene00003081	lsm-7	WBGene00003153	mca-3
SE_136	B0035.12.1	0	WBGene00007111	sart-3	WBGene00003153	mca-3
SE_136	B0035.12.2	0	WBGene00007111	sart-3	WBGene00003153	mca-3
SE_136	F54E12.2.1	0	WBGene00010061	F54E12.2	WBGene00003153	mca-3
SE_136	F58B3.7.1	0	WBGene00010233	rbm-17	WBGene00003153	mca-3
SE_136	F11A10.2.1	0	WBGene00008683	repo-1	WBGene00003153	mca-3
SE_136	F11A10.8.1	0	WBGene00044329	cpsf-4	WBGene00003153	mca-3
SE_136	C39E9.11.1	0	WBGene00008034	prcc-1	WBGene00003153	mca-3
SE_136	B0564.1a.2	0	WBGene00007201	exos-4.1	WBGene00003153	mca-3
SE_136	B0564.1a.1	0	WBGene00007201	exos-4.1	WBGene00003153	mca-3
SE_136	B0564.1a.3	0	WBGene00007201	exos-4.1	WBGene00003153	mca-3
SE_136	Y67H2A.1.1	0	WBGene00013460	cpsf-3	WBGene00003153	mca-3
SE_136	Y62E10A.12a.1	0	WBGene00003077	lsm-3	WBGene00003153	mca-3
SE_136	Y62E10A.12b.1	0	WBGene00003077	lsm-3	WBGene00003153	mca-3
SE_136	B0513.2a.1	0	WBGene00007195	thoc-7	WBGene00003153	mca-3
SE_136	B0513.2a.2	0	WBGene00007195	thoc-7	WBGene00003153	mca-3
SE_136	B0513.2b.1	0	WBGene00007195	thoc-7	WBGene00003153	mca-3
SE_136	Y37A1B.1a.1	0	WBGene00003085	ccar-1	WBGene00003153	mca-3
SE_136	Y37A1B.1b.1	0	WBGene00003085	ccar-1	WBGene00003153	mca-3
SE_136	Y37A1B.1c.1	0	WBGene00003085	ccar-1	WBGene00003153	mca-3
SE_136	Y37A1B.1d.1	0	WBGene00003085	ccar-1	WBGene00003153	mca-3
SE_136	Y57G11C.9c.2	0	WBGene00013307	melo-1	WBGene00003153	mca-3
SE_136	Y57G11C.9c.1	0	WBGene00013307	melo-1	WBGene00003153	mca-3
SE_136	Y57G11C.9c.3	0	WBGene00013307	melo-1	WBGene00003153	mca-3
SE_136	Y57G11C.9c.4	0	WBGene00013307	melo-1	WBGene00003153	mca-3
SE_136	Y57G11C.9c.5	0	WBGene00013307	melo-1	WBGene00003153	mca-3
SE_136	Y57G11C.9b.1	0	WBGene00013307	melo-1	WBGene00003153	mca-3
SE_136	Y57G11C.9a.1	0	WBGene00013307	melo-1	WBGene00003153	mca-3
SE_136	Y57G11C.9d.1	0	WBGene00013307	melo-1	WBGene00003153	mca-3
SE_136	Y41E3.11a.1	0	WBGene00012769	hrpu-1	WBGene00003153	mca-3
SE_136	Y41E3.11e	0	WBGene00012769	hrpu-1	WBGene00003153	mca-3
SE_136	Y41E3.11a.2	0	WBGene00012769	hrpu-1	WBGene00003153	mca-3
SE_136	Y41E3.11b.1	0	WBGene00012769	hrpu-1	WBGene00003153	mca-3
SE_136	Y41E3.11c.1	0	WBGene00012769	hrpu-1	WBGene00003153	mca-3
SE_136	Y41E3.11d.1	0	WBGene00012769	hrpu-1	WBGene00003153	mca-3
SE_136	Y116A8C.42.1	0.0149511	WBGene00004914	snr-1	WBGene00003153	mca-3
SE_136	Y116A8C.32a.1	0	WBGene00013808	sfa-1	WBGene00003153	mca-3
SE_136	Y116A8C.32b	0	WBGene00013808	sfa-1	WBGene00003153	mca-3
SE_136	Y116A8C.35a.2	0	WBGene00006698	uaf-2	WBGene00003153	mca-3
SE_136	Y116A8C.35a.1	0	WBGene00006698	uaf-2	WBGene00003153	mca-3
SE_136	Y116A8C.35b.1	0	WBGene00006698	uaf-2	WBGene00003153	mca-3
SE_136	W04D2.6b.1	0	WBGene00012245	rbm-25	WBGene00003153	mca-3
SE_136	W03F9.10.1	0	WBGene00021004	sftb-2	WBGene00003153	mca-3
SE_136	Y108G3AL.2.3	0	WBGene00022434	Y108G3AL.2	WBGene00003153	mca-3
SE_136	Y108G3AL.2.1	0	WBGene00022434	Y108G3AL.2	WBGene00003153	mca-3
SE_136	Y108G3AL.2.2	0	WBGene00022434	Y108G3AL.2	WBGene00003153	mca-3
SE_136	Y108G3AL.2.4	0	WBGene00022434	Y108G3AL.2	WBGene00003153	mca-3
SE_136	Y50D4C.3a.1	0	WBGene00021748	Y50D4C.3	WBGene00003153	mca-3
SE_136	Y50D4C.3b.1	0	WBGene00021748	Y50D4C.3	WBGene00003153	mca-3
SE_136	F59A7.8	0	WBGene00019095	F59A7.8	WBGene00003153	mca-3
SE_136	F25B4.5.1	0	WBGene00017768	prp-39	WBGene00003153	mca-3
SE_136	M03F8.3b.1	0	WBGene00019762	syf-3	WBGene00003153	mca-3
SE_136	M03F8.3a.1	0	WBGene00019762	syf-3	WBGene00003153	mca-3
SE_136	F17A9.2.1	0	WBGene00017534	cwf-19L1	WBGene00003153	mca-3
SE_136	F09G2.4.1	0	WBGene00017313	cpsf-2	WBGene00003153	mca-3
SE_136	F19F10.9.1	0	WBGene00017605	snu-66	WBGene00003153	mca-3
SE_136	F25G6.2.1	0	WBGene00017797	symk-1	WBGene00003153	mca-3
SE_136	C12D8.1b.2	0	WBGene00007534	fubl-1	WBGene00003153	mca-3
SE_136	C12D8.1b.1	0	WBGene00007534	fubl-1	WBGene00003153	mca-3
SE_136	C12D8.1a.1	0	WBGene00007534	fubl-1	WBGene00003153	mca-3
SE_136	C12D8.1d	0	WBGene00007534	fubl-1	WBGene00003153	mca-3
SE_136	C12D8.1c.1	0	WBGene00007534	fubl-1	WBGene00003153	mca-3
SE_136	K07C5.6.1	0	WBGene00010629	sluh-7	WBGene00003153	mca-3
SE_136	D1054.14.1	0	WBGene00008380	prp-38	WBGene00003153	mca-3
SE_136	D1054.15a.1	0	WBGene00006481	plrg-1	WBGene00003153	mca-3
SE_136	D1054.15a.2	0	WBGene00006481	plrg-1	WBGene00003153	mca-3
SE_136	D1054.15b.1	0	WBGene00006481	plrg-1	WBGene00003153	mca-3
SE_136	F53B7.3.1	0	WBGene00009966	isy-1	WBGene00003153	mca-3
SE_136	T27F2.1.1	0	WBGene00004806	skp-1	WBGene00003153	mca-3
SE_136	C52E4.3.1	0	WBGene00004917	snr-4	WBGene00003153	mca-3
SE_136	T04H1.5.1	0	WBGene00011451	T04H1.5	WBGene00003153	mca-3
SE_136	W04D2.6c.1	0	WBGene00012245	rbm-25	WBGene00003153	mca-3
SE_136	W04D2.6a.1	0	WBGene00012245	rbm-25	WBGene00003153	mca-3
SE_136	R186.7.1	0	WBGene00011308	pnn-1	WBGene00003153	mca-3
SE_136	T10G3.6a.1	0	WBGene00001808	gut-2	WBGene00003153	mca-3
SE_136	T10G3.6b.1	0	WBGene00001808	gut-2	WBGene00003153	mca-3
SE_136	C15H11.3.1	0	WBGene00003834	nxf-1	WBGene00003153	mca-3
SE_136	C15H11.6.1	0	WBGene00003835	nxf-2	WBGene00003153	mca-3
SE_136	T01C3.7.2	0	WBGene00001423	fib-1	WBGene00003153	mca-3
SE_136	T01C3.7.1	0	WBGene00001423	fib-1	WBGene00003153	mca-3
SE_136	F28F8.3.1	0	WBGene00003079	lsm-5	WBGene00003153	mca-3
SE_136	T10C6.5.1	0	WBGene00011687	cwc-15	WBGene00003153	mca-3
SE_136	Y59A8B.6.1	0	WBGene00013343	prp-6	WBGene00003153	mca-3
SE_136	Y59A8B.10a.1	0	WBGene00013347	nova-1	WBGene00003153	mca-3
SE_136	Y59A8B.10d.1	0	WBGene00013347	nova-1	WBGene00003153	mca-3
SE_136	Y59A8B.10b.1	0	WBGene00013347	nova-1	WBGene00003153	mca-3
SE_136	Y59A8B.10c.1	0	WBGene00013347	nova-1	WBGene00003153	mca-3
SE_136	Y80D3A.2a.1	0	WBGene00001258	emb-4	WBGene00003153	mca-3
SE_136	Y80D3A.2c.1	0	WBGene00001258	emb-4	WBGene00003153	mca-3
SE_136	Y80D3A.2b.1	0	WBGene00001258	emb-4	WBGene00003153	mca-3
SE_136	F31D4.1.1	0	WBGene00009289	exos-7	WBGene00003153	mca-3
SE_136	T07D1.4a.4	0	WBGene00001484	fox-1	WBGene00003153	mca-3
SE_136	T07D1.4a.2	0	WBGene00001484	fox-1	WBGene00003153	mca-3
SE_136	T07D1.4a.1	0	WBGene00001484	fox-1	WBGene00003153	mca-3
SE_136	T07D1.4b.1	0	WBGene00001484	fox-1	WBGene00003153	mca-3
SE_136	T07D1.4d.1	0	WBGene00001484	fox-1	WBGene00003153	mca-3
SE_136	T22B2.4a.1	0	WBGene00006321	sup-12	WBGene00003153	mca-3
SE_136	T05A10.1c.2	0	WBGene00004862	sma-9	WBGene00003153	mca-3
SE_136	T05A10.1g.1	0	WBGene00004862	sma-9	WBGene00003153	mca-3
SE_136	T05A10.1i.1	0	WBGene00004862	sma-9	WBGene00003153	mca-3
SE_136	T05A10.1d.1	0	WBGene00004862	sma-9	WBGene00003153	mca-3
SE_136	T05A10.1f.1	0	WBGene00004862	sma-9	WBGene00003153	mca-3
SE_136	T05A10.1j.4	0	WBGene00004862	sma-9	WBGene00003153	mca-3
SE_136	T05A10.1j.3	0	WBGene00004862	sma-9	WBGene00003153	mca-3
SE_136	T05A10.1e.1	0	WBGene00004862	sma-9	WBGene00003153	mca-3
SE_136	K02H8.1a.1	0	WBGene00019347	mbl-1	WBGene00003153	mca-3
SE_136	K02H8.1f.1	0	WBGene00019347	mbl-1	WBGene00003153	mca-3
SE_136	K02H8.1c.3	0	WBGene00019347	mbl-1	WBGene00003153	mca-3
SE_136	K02H8.1b.1	0	WBGene00019347	mbl-1	WBGene00003153	mca-3
SE_136	T07D1.4a.3	0	WBGene00001484	fox-1	WBGene00003153	mca-3
SE_136	T22B2.4b.1	0	WBGene00006321	sup-12	WBGene00003153	mca-3
SE_136	T22B2.4b.2	0	WBGene00006321	sup-12	WBGene00003153	mca-3
SE_136	C07A4.1.1	0	WBGene00007396	rnp-9	WBGene00003153	mca-3
SE_136	T05A10.1m.1	0	WBGene00004862	sma-9	WBGene00003153	mca-3
SE_136	T05A10.1c.1	0	WBGene00004862	sma-9	WBGene00003153	mca-3
SE_136	T05A10.1b.1	0	WBGene00004862	sma-9	WBGene00003153	mca-3
SE_136	T05A10.1a.1	0	WBGene00004862	sma-9	WBGene00003153	mca-3
SE_136	T05A10.1j.1	0	WBGene00004862	sma-9	WBGene00003153	mca-3
SE_136	T05A10.1j.2	0	WBGene00004862	sma-9	WBGene00003153	mca-3
SE_136	T05A10.1h.1	0	WBGene00004862	sma-9	WBGene00003153	mca-3
SE_136	T05A10.1h.2	0	WBGene00004862	sma-9	WBGene00003153	mca-3
SE_136	F08G12.2.1	0	WBGene00008586	snrp-40.1	WBGene00003153	mca-3
SE_136	R09A8.3.1	0	WBGene00006493	ivns-1	WBGene00003153	mca-3
SE_136	R09A8.3.2	0	WBGene00006493	ivns-1	WBGene00003153	mca-3
SE_136	F18H3.3a.2	0	WBGene00003903	pab-2	WBGene00003153	mca-3
SE_136	F18H3.3a.1	0	WBGene00003903	pab-2	WBGene00003153	mca-3
SE_136	F18H3.3a.3	0	WBGene00003903	pab-2	WBGene00003153	mca-3
SE_136	F18H3.3b.1	0	WBGene00003903	pab-2	WBGene00003153	mca-3
SE_136	K02H8.1d.1	0	WBGene00019347	mbl-1	WBGene00003153	mca-3
SE_136	K02H8.1e.1	0	WBGene00019347	mbl-1	WBGene00003153	mca-3
SE_136	K02H8.1c.2	0	WBGene00019347	mbl-1	WBGene00003153	mca-3
SE_136	K02H8.1g.1	0	WBGene00019347	mbl-1	WBGene00003153	mca-3
SE_136	K02H8.1a.2	0	WBGene00019347	mbl-1	WBGene00003153	mca-3
SE_136	K02H8.1c.1	-0.0305577	WBGene00019347	mbl-1	WBGene00003153	mca-3
SE_136	C36E6.1a.1	-0.0734388	WBGene00016489	fubl-3	WBGene00003153	mca-3
SE_136	C36E6.1b.1	0	WBGene00016489	fubl-3	WBGene00003153	mca-3
SE_137	Y47G6A.20c.1	0	WBGene00004389	rnp-6	WBGene00003153	mca-3
SE_137	W02D3.11b.1	0	WBGene00020936	hrpf-1	WBGene00003153	mca-3
SE_137	F22D6.5a.2	0	WBGene00004186	prpf-4	WBGene00003153	mca-3
SE_137	F22D6.5a.1	0	WBGene00004186	prpf-4	WBGene00003153	mca-3
SE_137	F43G9.12b.1	0	WBGene00009672	mog-7	WBGene00003153	mca-3
SE_137	F16A11.2b	0	WBGene00008877	rtcb-1	WBGene00003153	mca-3
SE_137	Y65B4A.6a.1	0	WBGene00022029	eif-4A3	WBGene00003153	mca-3
SE_137	Y65B4A.6b.1	0	WBGene00022029	eif-4A3	WBGene00003153	mca-3
SE_137	Y65B4A.1.1	0	WBGene00022025	cus-2	WBGene00003153	mca-3
SE_137	Y34D9A.7a.1	0	WBGene00021332	Y34D9A.7	WBGene00003153	mca-3
SE_137	Y34D9A.7b.1	0	WBGene00021332	Y34D9A.7	WBGene00003153	mca-3
SE_137	Y34D9A.7c.1	0	WBGene00021332	Y34D9A.7	WBGene00003153	mca-3
SE_137	Y48G8AL.6.1	0	WBGene00004880	smg-2	WBGene00003153	mca-3
SE_137	Y71G12B.14.1	0	WBGene00003080	lsm-6	WBGene00003153	mca-3
SE_137	Y71G12B.8.1	0	WBGene00022148	ddx-27	WBGene00003153	mca-3
SE_137	Y71F9B.4.1	0.00274513	WBGene00004920	snr-7	WBGene00003153	mca-3
SE_137	Y54E10A.9c.1	0	WBGene00006888	vbh-1	WBGene00003153	mca-3
SE_137	Y54E10A.9b.1	0	WBGene00006888	vbh-1	WBGene00003153	mca-3
SE_137	Y54E10A.9a.1	0	WBGene00006888	vbh-1	WBGene00003153	mca-3
SE_137	Y54E10A.9c.2	0	WBGene00006888	vbh-1	WBGene00003153	mca-3
SE_137	Y47G6A.20b.1	0	WBGene00004389	rnp-6	WBGene00003153	mca-3
SE_137	Y47G6A.20a.1	0	WBGene00004389	rnp-6	WBGene00003153	mca-3
SE_137	C32E8.5.1	0	WBGene00016323	pmlr-1	WBGene00003153	mca-3
SE_137	C50F2.3.1	0	WBGene00016837	syf-1	WBGene00003153	mca-3
SE_137	E01A2.2b.2	0	WBGene00017085	srrt-1	WBGene00003153	mca-3
SE_137	E01A2.2b.3	0	WBGene00017085	srrt-1	WBGene00003153	mca-3
SE_137	E01A2.2a.1	0	WBGene00017085	srrt-1	WBGene00003153	mca-3
SE_137	E01A2.2b.4	0	WBGene00017085	srrt-1	WBGene00003153	mca-3
SE_137	E01A2.2b.1	0	WBGene00017085	srrt-1	WBGene00003153	mca-3
SE_137	C18E3.5.1	0	WBGene00015974	snrp-40.2	WBGene00003153	mca-3
SE_137	C43E11.1.1	0	WBGene00016601	acin-1	WBGene00003153	mca-3
SE_137	D1007.7.1	0	WBGene00017004	nrd-1	WBGene00003153	mca-3
SE_137	C44E4.4.1	0	WBGene00016653	ssb-1	WBGene00003153	mca-3
SE_137	Y110A7A.8.1	0	WBGene00022458	prp-31	WBGene00003153	mca-3
SE_137	M01A10.1.1	0	WBGene00019692	fubl-4	WBGene00003153	mca-3
SE_137	M01E11.2.1	0	WBGene00019711	ctnb-1	WBGene00003153	mca-3
SE_137	F33D11.10.1	0	WBGene00018007	F33D11.10	WBGene00003153	mca-3
SE_137	T08B2.5d.1	0	WBGene00020346	rbm-5	WBGene00003153	mca-3
SE_137	T08B2.5b.1	0	WBGene00020346	rbm-5	WBGene00003153	mca-3
SE_137	T08B2.5d.2	0	WBGene00020346	rbm-5	WBGene00003153	mca-3
SE_137	T08B2.5e.3	0	WBGene00020346	rbm-5	WBGene00003153	mca-3
SE_137	T08B2.5e.2	0	WBGene00020346	rbm-5	WBGene00003153	mca-3
SE_137	T08B2.5e.1	0	WBGene00020346	rbm-5	WBGene00003153	mca-3
SE_137	T08B2.5a.1	0	WBGene00020346	rbm-5	WBGene00003153	mca-3
SE_137	F26B1.2d.2	0	WBGene00017816	hrpk-1	WBGene00003153	mca-3
SE_137	F26B1.2b.2	0	WBGene00017816	hrpk-1	WBGene00003153	mca-3
SE_137	F26B1.2b.3	0	WBGene00017816	hrpk-1	WBGene00003153	mca-3
SE_137	F26B1.2a.1	0	WBGene00017816	hrpk-1	WBGene00003153	mca-3
SE_137	F26B1.2e.1	0	WBGene00017816	hrpk-1	WBGene00003153	mca-3
SE_137	F26B1.2b.4	0	WBGene00017816	hrpk-1	WBGene00003153	mca-3
SE_137	F26B1.2c.1	0	WBGene00017816	hrpk-1	WBGene00003153	mca-3
SE_137	F26B1.2b.1	0	WBGene00017816	hrpk-1	WBGene00003153	mca-3
SE_137	F26B1.2d.1	0	WBGene00017816	hrpk-1	WBGene00003153	mca-3
SE_137	F37E3.1.1	0	WBGene00018156	ncbp-1	WBGene00003153	mca-3
SE_137	T23H2.3.1	0	WBGene00020742	T23H2.3	WBGene00003153	mca-3
SE_137	C55B7.8.1	0	WBGene00000937	dbr-1	WBGene00003153	mca-3
SE_137	W02D3.11a.1	0	WBGene00020936	hrpf-1	WBGene00003153	mca-3
SE_137	K02F2.3.1	0	WBGene00019323	teg-4	WBGene00003153	mca-3
SE_137	H27M09.1.1	0	WBGene00019245	sacy-1	WBGene00003153	mca-3
SE_137	T21G5.5d.1	0	WBGene00006423	asd-2	WBGene00003153	mca-3
SE_137	T21G5.5d.2	0	WBGene00006423	asd-2	WBGene00003153	mca-3
SE_137	T21G5.5b.2	0	WBGene00006423	asd-2	WBGene00003153	mca-3
SE_137	T21G5.5b.1	0	WBGene00006423	asd-2	WBGene00003153	mca-3
SE_137	T21G5.5c.1	0	WBGene00006423	asd-2	WBGene00003153	mca-3
SE_137	T21G5.5a.1	0	WBGene00006423	asd-2	WBGene00003153	mca-3
SE_137	F22D6.5a.3	0	WBGene00004186	prpf-4	WBGene00003153	mca-3
SE_137	F22D6.5b.1	0	WBGene00004186	prpf-4	WBGene00003153	mca-3
SE_137	F26A3.2a.2	0	WBGene00009141	ncbp-2	WBGene00003153	mca-3
SE_137	F26A3.2a.1	0	WBGene00009141	ncbp-2	WBGene00003153	mca-3
SE_137	F26A3.2b.1	0	WBGene00009141	ncbp-2	WBGene00003153	mca-3
SE_137	F26A3.2c.1	0	WBGene00009141	ncbp-2	WBGene00003153	mca-3
SE_137	T23G11.3.1	0	WBGene00001595	gld-1	WBGene00003153	mca-3
SE_137	D1081.8.1	0	WBGene00008386	cdc-5L	WBGene00003153	mca-3
SE_137	R05D11.7.1	0.0199995	WBGene00011035	snrp-27	WBGene00003153	mca-3
SE_137	F43G9.5.1	0	WBGene00009668	cfim-1	WBGene00003153	mca-3
SE_137	F43G9.10.1	0	WBGene00009671	mfap-1	WBGene00003153	mca-3
SE_137	F43G9.12a.1	0	WBGene00009672	mog-7	WBGene00003153	mca-3
SE_137	F39H2.2a.1	0	WBGene00000890	sig-7	WBGene00003153	mca-3
SE_137	F39H2.2b.1	0	WBGene00000890	sig-7	WBGene00003153	mca-3
SE_137	C36B1.5.1	0	WBGene00007972	prp-4	WBGene00003153	mca-3
SE_137	F32H2.4.1	0	WBGene00009341	thoc-3	WBGene00003153	mca-3
SE_137	F16A11.2a.1	0	WBGene00008877	rtcb-1	WBGene00003153	mca-3
SE_137	C17E4.5.1	0	WBGene00003904	pabp-2	WBGene00003153	mca-3
SE_137	F46A9.6.1	0	WBGene00003172	mec-8	WBGene00003153	mca-3
SE_137	F46A9.6.2	0	WBGene00003172	mec-8	WBGene00003153	mca-3
SE_137	C41G7.1a.1	0	WBGene00004887	smn-1	WBGene00003153	mca-3
SE_137	C41G7.1a.2	0	WBGene00004887	smn-1	WBGene00003153	mca-3
SE_137	C41G7.1b.1	0	WBGene00004887	smn-1	WBGene00003153	mca-3
SE_137	C25A1.4.1	0	WBGene00045383	sup-46	WBGene00003153	mca-3
SE_137	Y106G6H.2.2	0	WBGene00003902	pab-1	WBGene00003153	mca-3
SE_137	Y106G6H.2.3	0	WBGene00003902	pab-1	WBGene00003153	mca-3
SE_137	Y106G6H.2.1	0	WBGene00003902	pab-1	WBGene00003153	mca-3
SE_137	B0511.6.1	0	WBGene00015232	B0511.6	WBGene00003153	mca-3
SE_137	B0511.7.1	0	WBGene00015233	B0511.7	WBGene00003153	mca-3
SE_137	F49D11.1.1	0	WBGene00018625	prp-17	WBGene00003153	mca-3
SE_137	Y52B11A.9.1	0	WBGene00013128	dxbp-1	WBGene00003153	mca-3
SE_137	F28D9.1.1	0	WBGene00004706	rsr-1	WBGene00003153	mca-3
SE_137	C17D12.2a.1	0	WBGene00006807	unc-75	WBGene00003153	mca-3
SE_137	C17D12.2b.1	0	WBGene00006807	unc-75	WBGene00003153	mca-3
SE_137	C17D12.2d.1	-0.0151448	WBGene00006807	unc-75	WBGene00003153	mca-3
SE_137	C17D12.2c.1	-0.015664	WBGene00006807	unc-75	WBGene00003153	mca-3
SE_137	R09B3.5.1	0	WBGene00003123	mag-1	WBGene00003153	mca-3
SE_137	F58D5.1a.1	0	WBGene00002000	hrpr-1	WBGene00003153	mca-3
SE_137	F58D5.1b.1	0	WBGene00002000	hrpr-1	WBGene00003153	mca-3
SE_137	C47F8.9	0.0146363	WBGene00014288	C47F8.9	WBGene00003153	mca-3
SE_137	CC4.3.1	0	WBGene00004895	smu-1	WBGene00003153	mca-3
SE_137	CC4.3.2	0	WBGene00004895	smu-1	WBGene00003153	mca-3
SE_137	W08E3.1.1	0	WBGene00004915	snr-2	WBGene00003153	mca-3
SE_137	T01D1.2f.3	0	WBGene00001340	etr-1	WBGene00003153	mca-3
SE_137	T01D1.2f.2	0	WBGene00001340	etr-1	WBGene00003153	mca-3
SE_137	T01D1.2l.1	0	WBGene00001340	etr-1	WBGene00003153	mca-3
SE_137	T01D1.2d.2	0	WBGene00001340	etr-1	WBGene00003153	mca-3
SE_137	T01D1.2d.1	0	WBGene00001340	etr-1	WBGene00003153	mca-3
SE_137	T01D1.2m.1	0	WBGene00001340	etr-1	WBGene00003153	mca-3
SE_137	T01D1.2p.1	0	WBGene00001340	etr-1	WBGene00003153	mca-3
SE_137	T01D1.2s.1	0	WBGene00001340	etr-1	WBGene00003153	mca-3
SE_137	T01D1.2v.1	0	WBGene00001340	etr-1	WBGene00003153	mca-3
SE_137	C18A3.5b.1	0	WBGene00015943	tiar-1	WBGene00003153	mca-3
SE_137	C44B7.2a.1	0	WBGene00016624	hrpl-1	WBGene00003153	mca-3
SE_137	ZK1127.9c.1	0	WBGene00022855	tcer-1	WBGene00003153	mca-3
SE_137	ZK1127.9c.3	0	WBGene00022855	tcer-1	WBGene00003153	mca-3
SE_137	ZK1127.9d.1	0	WBGene00022855	tcer-1	WBGene00003153	mca-3
SE_137	B0495.8b.2	0	WBGene00015207	luc-7L	WBGene00003153	mca-3
SE_137	T07D4.3b.1	0	WBGene00004355	rha-1	WBGene00003153	mca-3
SE_137	T07D4.4c.1	0	WBGene00011580	ddx-19	WBGene00003153	mca-3
SE_137	T07D4.4d.1	0	WBGene00011580	ddx-19	WBGene00003153	mca-3
SE_137	D2089.1b.2	0	WBGene00004704	rsp-7	WBGene00003153	mca-3
SE_137	Y53F4B.13b.1	0	WBGene00013160	cmtr-1	WBGene00003153	mca-3
SE_137	C50D2.8a.2	0	WBGene00016811	luc-7L3	WBGene00003153	mca-3
SE_137	C50D2.8a.1	0	WBGene00016811	luc-7L3	WBGene00003153	mca-3
SE_137	C50D2.8c	0	WBGene00016811	luc-7L3	WBGene00003153	mca-3
SE_137	C50D2.8b.1	0	WBGene00016811	luc-7L3	WBGene00003153	mca-3
SE_137	C50D2.5.1	0	WBGene00016808	sftb-6	WBGene00003153	mca-3
SE_137	T01D1.2a.3	0	WBGene00001340	etr-1	WBGene00003153	mca-3
SE_137	T01D1.2e.1	0	WBGene00001340	etr-1	WBGene00003153	mca-3
SE_137	T01D1.2f.1	0	WBGene00001340	etr-1	WBGene00003153	mca-3
SE_137	T01D1.2g.1	0	WBGene00001340	etr-1	WBGene00003153	mca-3
SE_137	T01D1.2e.2	0	WBGene00001340	etr-1	WBGene00003153	mca-3
SE_137	T01D1.2e.3	0	WBGene00001340	etr-1	WBGene00003153	mca-3
SE_137	T01D1.2a.4	0	WBGene00001340	etr-1	WBGene00003153	mca-3
SE_137	T01D1.2g.2	0	WBGene00001340	etr-1	WBGene00003153	mca-3
SE_137	T01D1.2a.2	0	WBGene00001340	etr-1	WBGene00003153	mca-3
SE_137	T01D1.2a.1	0	WBGene00001340	etr-1	WBGene00003153	mca-3
SE_137	T01D1.2g.3	0	WBGene00001340	etr-1	WBGene00003153	mca-3
SE_137	T01D1.2e.4	0	WBGene00001340	etr-1	WBGene00003153	mca-3
SE_137	T01D1.2c	0	WBGene00001340	etr-1	WBGene00003153	mca-3
SE_137	T01D1.2l.2	0	WBGene00001340	etr-1	WBGene00003153	mca-3
SE_137	T01D1.2o.1	0	WBGene00001340	etr-1	WBGene00003153	mca-3
SE_137	T01D1.2n.1	0	WBGene00001340	etr-1	WBGene00003153	mca-3
SE_137	T01D1.2r.1	0	WBGene00001340	etr-1	WBGene00003153	mca-3
SE_137	T01D1.2q.1	0	WBGene00001340	etr-1	WBGene00003153	mca-3
SE_137	T01D1.2u.1	0	WBGene00001340	etr-1	WBGene00003153	mca-3
SE_137	T01D1.2b.1	0	WBGene00001340	etr-1	WBGene00003153	mca-3
SE_137	T01D1.2t.1	0	WBGene00001340	etr-1	WBGene00003153	mca-3
SE_137	T01D1.2x.1	0	WBGene00001340	etr-1	WBGene00003153	mca-3
SE_137	T01D1.2w.1	0.0274972	WBGene00001340	etr-1	WBGene00003153	mca-3
SE_137	W07E6.4.1	0	WBGene00004188	prp-21	WBGene00003153	mca-3
SE_137	T02H6.2.1	0	WBGene00020172	thoc-1	WBGene00003153	mca-3
SE_137	F09D1.1.1	0	WBGene00017280	usp-39	WBGene00003153	mca-3
SE_137	Y49F6B.4.1	0	WBGene00004896	smu-2	WBGene00003153	mca-3
SE_137	H20J04.8.1	0	WBGene00003390	mog-2	WBGene00003153	mca-3
SE_137	F33G12.2.1	0	WBGene00018014	wdr-83	WBGene00003153	mca-3
SE_137	EEED8.7a.1	0	WBGene00004701	rsp-4	WBGene00003153	mca-3
SE_137	EEED8.7b.1	0	WBGene00004701	rsp-4	WBGene00003153	mca-3
SE_137	EEED8.7b.2	0	WBGene00004701	rsp-4	WBGene00003153	mca-3
SE_137	EEED8.5.1	0	WBGene00003393	mog-5	WBGene00003153	mca-3
SE_137	C18A3.5c.1	0	WBGene00015943	tiar-1	WBGene00003153	mca-3
SE_137	C18A3.5a.1	0	WBGene00015943	tiar-1	WBGene00003153	mca-3
SE_137	C30B5.4.1	0	WBGene00016245	rbmx-2	WBGene00003153	mca-3
SE_137	T28D9.10b.1	0	WBGene00004916	snr-3	WBGene00003153	mca-3
SE_137	T28D9.10a.1	0	WBGene00004916	snr-3	WBGene00003153	mca-3
SE_137	T28D9.2a.1	0	WBGene00004702	rsp-5	WBGene00003153	mca-3
SE_137	T28D9.2b.2	0	WBGene00004702	rsp-5	WBGene00003153	mca-3
SE_137	T28D9.2b.1	0	WBGene00004702	rsp-5	WBGene00003153	mca-3
SE_137	T28D9.2b.3	0	WBGene00004702	rsp-5	WBGene00003153	mca-3
SE_137	T28D9.2b.4	0	WBGene00004702	rsp-5	WBGene00003153	mca-3
SE_137	C44B7.2a.2	0	WBGene00016624	hrpl-1	WBGene00003153	mca-3
SE_137	C44B7.2b.1	0	WBGene00016624	hrpl-1	WBGene00003153	mca-3
SE_137	ZK1127.9a.1	0	WBGene00022855	tcer-1	WBGene00003153	mca-3
SE_137	ZK1127.9b.1	0	WBGene00022855	tcer-1	WBGene00003153	mca-3
SE_137	ZK1127.9c.4	0	WBGene00022855	tcer-1	WBGene00003153	mca-3
SE_137	ZK1127.9c.2	0	WBGene00022855	tcer-1	WBGene00003153	mca-3
SE_137	C27H5.3b.1	0	WBGene00016173	fust-1	WBGene00003153	mca-3
SE_137	C27H5.3b.2	0	WBGene00016173	fust-1	WBGene00003153	mca-3
SE_137	C27H5.3a.1	0	WBGene00016173	fust-1	WBGene00003153	mca-3
SE_137	F32A5.7.1	0	WBGene00003078	lsm-4	WBGene00003153	mca-3
SE_137	B0495.6.1	0.0102353	WBGene00015205	moa-2	WBGene00003153	mca-3
SE_137	B0495.8b.1	0	WBGene00015207	luc-7L	WBGene00003153	mca-3
SE_137	B0495.8a.1	0	WBGene00015207	luc-7L	WBGene00003153	mca-3
SE_137	B0495.8b.3	0	WBGene00015207	luc-7L	WBGene00003153	mca-3
SE_137	C08B11.5.1	0	WBGene00004723	sap-49	WBGene00003153	mca-3
SE_137	F10B5.2.1	0	WBGene00008639	F10B5.2	WBGene00003153	mca-3
SE_137	C26D10.2a.1	0	WBGene00001840	hel-1	WBGene00003153	mca-3
SE_137	C26D10.2b	0	WBGene00001840	hel-1	WBGene00003153	mca-3
SE_137	T13H5.4.1	0	WBGene00011758	prp-9	WBGene00003153	mca-3
SE_137	F28C6.6.1	0	WBGene00006307	suf-1	WBGene00003153	mca-3
SE_137	T07D4.3a.1	0	WBGene00004355	rha-1	WBGene00003153	mca-3
SE_137	T07D4.4a.1	0	WBGene00011580	ddx-19	WBGene00003153	mca-3
SE_137	T07D4.4b.1	0	WBGene00011580	ddx-19	WBGene00003153	mca-3
SE_137	T07D4.4e.1	0	WBGene00011580	ddx-19	WBGene00003153	mca-3
SE_137	ZK1067.6a.1	0	WBGene00006367	sym-2	WBGene00003153	mca-3
SE_137	ZK1067.6b.1	0	WBGene00006367	sym-2	WBGene00003153	mca-3
SE_137	F35H8.5b	0.0258254	WBGene00001368	exc-7	WBGene00003153	mca-3
SE_137	F35H8.5a.1	0	WBGene00001368	exc-7	WBGene00003153	mca-3
SE_137	ZK1307.9.1	0	WBGene00014250	ZK1307.9	WBGene00003153	mca-3
SE_137	C07E3.1b.1	0	WBGene00007412	stip-1	WBGene00003153	mca-3
SE_137	C07E3.1a.1	0	WBGene00007412	stip-1	WBGene00003153	mca-3
SE_137	C14A4.4a.1	0	WBGene00000796	crn-3	WBGene00003153	mca-3
SE_137	C14A4.4b.1	0	WBGene00000796	crn-3	WBGene00003153	mca-3
SE_137	M28.5.1	0	WBGene00010896	snu-13	WBGene00003153	mca-3
SE_137	D2089.1b.1	0	WBGene00004704	rsp-7	WBGene00003153	mca-3
SE_137	D2089.1a.1	0	WBGene00004704	rsp-7	WBGene00003153	mca-3
SE_137	D2089.4a.1	-0.205388	WBGene00004207	ptb-1	WBGene00003153	mca-3
SE_137	D2089.4b.1	0	WBGene00004207	ptb-1	WBGene00003153	mca-3
SE_137	F33A8.1.1	0	WBGene00002957	let-858	WBGene00003153	mca-3
SE_137	F40F8.9.1	0	WBGene00003076	lsm-1	WBGene00003153	mca-3
SE_137	W02B12.2.1	0	WBGene00004699	rsp-2	WBGene00003153	mca-3
SE_137	W02B12.3d	0	WBGene00004698	rsp-1	WBGene00003153	mca-3
SE_137	W02B12.3b.3	0	WBGene00004698	rsp-1	WBGene00003153	mca-3
SE_137	W02B12.3a.1	0	WBGene00004698	rsp-1	WBGene00003153	mca-3
SE_137	W02B12.3b.1	0	WBGene00004698	rsp-1	WBGene00003153	mca-3
SE_137	W02B12.3b.2	0	WBGene00004698	rsp-1	WBGene00003153	mca-3
SE_137	W02B12.3c.1	0	WBGene00004698	rsp-1	WBGene00003153	mca-3
SE_137	Y17G7B.9.1	0	WBGene00000892	cyn-16	WBGene00003153	mca-3
SE_137	Y46G5A.4.1	0	WBGene00012896	snrp-200	WBGene00003153	mca-3
SE_137	Y46G5A.13.1	0	WBGene00012904	tiar-2	WBGene00003153	mca-3
SE_137	W03H9.4a.1	0	WBGene00012230	cacn-1	WBGene00003153	mca-3
SE_137	W03H9.4b.1	0	WBGene00012230	cacn-1	WBGene00003153	mca-3
SE_137	W03H9.4c.1	0	WBGene00012230	cacn-1	WBGene00003153	mca-3
SE_137	Y48B6A.3.1	0	WBGene00006964	xrn-2	WBGene00003153	mca-3
SE_137	R06A4.9a.1	0	WBGene00011051	pfs-2	WBGene00003153	mca-3
SE_137	R06A4.9c.1	0	WBGene00011051	pfs-2	WBGene00003153	mca-3
SE_137	R06A4.9b.1	0	WBGene00011051	pfs-2	WBGene00003153	mca-3
SE_137	C04H5.6a.1	0	WBGene00003392	mog-4	WBGene00003153	mca-3
SE_137	C04H5.6b.1	-0.00938474	WBGene00003392	mog-4	WBGene00003153	mca-3
SE_137	R05H10.2.1	0	WBGene00011043	rbm-28	WBGene00003153	mca-3
SE_137	Y53F4B.13a.1	0	WBGene00013160	cmtr-1	WBGene00003153	mca-3
SE_137	Y53F4B.13c.1	0	WBGene00013160	cmtr-1	WBGene00003153	mca-3
SE_137	Y53F4B.13d.1	0	WBGene00013160	cmtr-1	WBGene00003153	mca-3
SE_137	Y39A3CR.1c.1	0	WBGene00004886	smi-1	WBGene00003153	mca-3
SE_137	M88.5e.2	0	WBGene00010908	imph-1	WBGene00003153	mca-3
SE_137	F56D2.6b.1	0	WBGene00018967	ddx-15	WBGene00003153	mca-3
SE_137	B0336.9b.4	0	WBGene00006359	swp-1	WBGene00003153	mca-3
SE_137	B0336.9b.1	0	WBGene00006359	swp-1	WBGene00003153	mca-3
SE_137	B0336.9b.2	0	WBGene00006359	swp-1	WBGene00003153	mca-3
SE_137	B0336.9b.5	0	WBGene00006359	swp-1	WBGene00003153	mca-3
SE_137	B0336.9b.6	0	WBGene00006359	swp-1	WBGene00003153	mca-3
SE_137	B0336.9e.2	0	WBGene00006359	swp-1	WBGene00003153	mca-3
SE_137	B0336.9c.1	0	WBGene00006359	swp-1	WBGene00003153	mca-3
SE_137	B0336.9e.1	0	WBGene00006359	swp-1	WBGene00003153	mca-3
SE_137	B0336.3d.1	0	WBGene00015143	rbm-26	WBGene00003153	mca-3
SE_137	C07H6.8.3	0	WBGene00000854	cux-7	WBGene00003153	mca-3
SE_137	C07H6.8.2	0	WBGene00000854	cux-7	WBGene00003153	mca-3
SE_137	B0464.5a.2	0	WBGene00004980	spk-1	WBGene00003153	mca-3
SE_137	B0464.5d.1	0	WBGene00004980	spk-1	WBGene00003153	mca-3
SE_137	K02F3.11.1	0	WBGene00004388	rnp-5	WBGene00003153	mca-3
SE_137	Y92C3B.2a.1	0	WBGene00006697	uaf-1	WBGene00003153	mca-3
SE_137	Y92C3B.2b.1	0	WBGene00006697	uaf-1	WBGene00003153	mca-3
SE_137	Y71D11A.2.1	0	WBGene00004891	smr-1	WBGene00003153	mca-3
SE_137	Y119D3B.17.2	0	WBGene00003978	pes-4	WBGene00003153	mca-3
SE_137	Y119D3B.17.1	0	WBGene00003978	pes-4	WBGene00003153	mca-3
SE_137	Y67D2.6.1	0	WBGene00022056	ddx-35	WBGene00003153	mca-3
SE_137	Y39A3CR.1a.1	0.00538356	WBGene00004886	smi-1	WBGene00003153	mca-3
SE_137	Y39A3CR.1b.1	0	WBGene00004886	smi-1	WBGene00003153	mca-3
SE_137	Y39A3CR.1d.1	0	WBGene00004886	smi-1	WBGene00003153	mca-3
SE_137	Y54F10BM.14.1	0	WBGene00004016	phf-5	WBGene00003153	mca-3
SE_137	Y71H2AM.19.1	0	WBGene00002244	laf-1	WBGene00003153	mca-3
SE_137	C46F11.4.1	0	WBGene00008119	C46F11.4	WBGene00003153	mca-3
SE_137	R10E9.1.2	0	WBGene00003423	msi-1	WBGene00003153	mca-3
SE_137	R10E9.1.1	0	WBGene00003423	msi-1	WBGene00003153	mca-3
SE_137	C16C10.6.1	0	WBGene00007627	ccdc-55	WBGene00003153	mca-3
SE_137	C16C10.4.1	0	WBGene00007625	C16C10.4	WBGene00003153	mca-3
SE_137	C16C10.4.2	0.00958811	WBGene00007625	C16C10.4	WBGene00003153	mca-3
SE_137	R74.5a.1	0	WBGene00011279	asd-1	WBGene00003153	mca-3
SE_137	R74.5b.1	0	WBGene00011279	asd-1	WBGene00003153	mca-3
SE_137	R74.5b.2	0	WBGene00011279	asd-1	WBGene00003153	mca-3
SE_137	R74.5b.3	0	WBGene00011279	asd-1	WBGene00003153	mca-3
SE_137	R74.5c.1	-0.0121632	WBGene00011279	asd-1	WBGene00003153	mca-3
SE_137	T08A11.2.1	0	WBGene00011605	sftb-1	WBGene00003153	mca-3
SE_137	B0285.1b.1	0	WBGene00007135	cdk-12	WBGene00003153	mca-3
SE_137	B0285.1c.1	0	WBGene00007135	cdk-12	WBGene00003153	mca-3
SE_137	B0285.1a.1	0	WBGene00007135	cdk-12	WBGene00003153	mca-3
SE_137	B0285.1c.2	0	WBGene00007135	cdk-12	WBGene00003153	mca-3
SE_137	B0285.1a.2	0	WBGene00007135	cdk-12	WBGene00003153	mca-3
SE_137	B0285.1b.2	0	WBGene00007135	cdk-12	WBGene00003153	mca-3
SE_137	R07E5.14.1	0	WBGene00004387	rnp-4	WBGene00003153	mca-3
SE_137	R07E5.1.1	0	WBGene00011109	gpch-1	WBGene00003153	mca-3
SE_137	M88.5c.1	0	WBGene00010908	imph-1	WBGene00003153	mca-3
SE_137	M88.5e.1	0	WBGene00010908	imph-1	WBGene00003153	mca-3
SE_137	M88.5a.1	0	WBGene00010908	imph-1	WBGene00003153	mca-3
SE_137	M88.5b.1	0	WBGene00010908	imph-1	WBGene00003153	mca-3
SE_137	M88.5d.1	0	WBGene00010908	imph-1	WBGene00003153	mca-3
SE_137	Y54H5A.3.1	0	WBGene00021901	rbm-42	WBGene00003153	mca-3
SE_137	T10F2.4.1	0	WBGene00020423	prp-19	WBGene00003153	mca-3
SE_137	F52C9.7.2	0	WBGene00003391	mog-3	WBGene00003153	mca-3
SE_137	F52C9.7.1	0	WBGene00003391	mog-3	WBGene00003153	mca-3
SE_137	Y32H12A.2b.1	0	WBGene00021311	thoc-5	WBGene00003153	mca-3
SE_137	Y32H12A.2a.1	0	WBGene00021311	thoc-5	WBGene00003153	mca-3
SE_137	F56D2.6a.1	0	WBGene00018967	ddx-15	WBGene00003153	mca-3
SE_137	B0336.9a.1	0	WBGene00006359	swp-1	WBGene00003153	mca-3
SE_137	B0336.9b.3	0	WBGene00006359	swp-1	WBGene00003153	mca-3
SE_137	B0336.9c.2	0	WBGene00006359	swp-1	WBGene00003153	mca-3
SE_137	B0336.9e.3	0	WBGene00006359	swp-1	WBGene00003153	mca-3
SE_137	B0336.9d.1	0	WBGene00006359	swp-1	WBGene00003153	mca-3
SE_137	B0336.3c.1	0	WBGene00015143	rbm-26	WBGene00003153	mca-3
SE_137	B0336.3b.1	0	WBGene00015143	rbm-26	WBGene00003153	mca-3
SE_137	B0336.3a.1	0	WBGene00015143	rbm-26	WBGene00003153	mca-3
SE_137	F01F1.7.1	0	WBGene00017162	ddx-23	WBGene00003153	mca-3
SE_137	ZK328.2.1	0	WBGene00001166	eftu-2	WBGene00003153	mca-3
SE_137	T12A2.7.1	0	WBGene00020441	bcas-2	WBGene00003153	mca-3
SE_137	C16A3.8.1	0	WBGene00015813	thoc-2	WBGene00003153	mca-3
SE_137	ZK418.9a.1	0	WBGene00022738	fubl-2	WBGene00003153	mca-3
SE_137	ZK418.9b.1	0	WBGene00022738	fubl-2	WBGene00003153	mca-3
SE_137	ZK418.9b.2	0	WBGene00022738	fubl-2	WBGene00003153	mca-3
SE_137	K04G7.10.1	0	WBGene00004390	rnp-7	WBGene00003153	mca-3
SE_137	K04G7.11.1	0	WBGene00019402	syf-2	WBGene00003153	mca-3
SE_137	F37C12.13b.2	0	WBGene00018154	exos-9	WBGene00003153	mca-3
SE_137	F37C12.13a.1	0	WBGene00018154	exos-9	WBGene00003153	mca-3
SE_137	F37C12.13b.1	0	WBGene00018154	exos-9	WBGene00003153	mca-3
SE_137	B0361.2a.1	0	WBGene00015156	cwf-19L2	WBGene00003153	mca-3
SE_137	B0361.2b.1	0	WBGene00015156	cwf-19L2	WBGene00003153	mca-3
SE_137	C07H6.4.1	0	WBGene00015581	sap-140	WBGene00003153	mca-3
SE_137	C07H6.8.1	0	WBGene00000854	cux-7	WBGene00003153	mca-3
SE_137	ZK686.4.2	0	WBGene00022794	snu-23	WBGene00003153	mca-3
SE_137	ZK686.4.1	0	WBGene00022794	snu-23	WBGene00003153	mca-3
SE_137	ZK652.1.1	0	WBGene00004918	snr-5	WBGene00003153	mca-3
SE_137	F42H10.7b.1	0	WBGene00018371	ess-2	WBGene00003153	mca-3
SE_137	F42H10.7a.1	0	WBGene00018371	ess-2	WBGene00003153	mca-3
SE_137	R08D7.1.1	0	WBGene00011142	bud-13	WBGene00003153	mca-3
SE_137	B0464.5c.1	0	WBGene00004980	spk-1	WBGene00003153	mca-3
SE_137	B0464.5b.1	0	WBGene00004980	spk-1	WBGene00003153	mca-3
SE_137	B0464.5a.1	0	WBGene00004980	spk-1	WBGene00003153	mca-3
SE_137	ZK1098.1a.1	0	WBGene00014218	prp-40	WBGene00003153	mca-3
SE_137	ZK1098.1c.1	0	WBGene00014218	prp-40	WBGene00003153	mca-3
SE_137	ZK1098.1b.1	0	WBGene00014218	prp-40	WBGene00003153	mca-3
SE_137	C07A9.2.1	0	WBGene00007400	bud-31	WBGene00003153	mca-3
SE_137	C07A9.2.2	0	WBGene00007400	bud-31	WBGene00003153	mca-3
SE_137	ZK632.11.1	0	WBGene00014018	ZK632.11	WBGene00003153	mca-3
SE_137	K03H1.2.1	0	WBGene00003389	mog-1	WBGene00003153	mca-3
SE_137	M03C11.7.1	0	WBGene00010844	prp-3	WBGene00003153	mca-3
SE_137	K01G5.1.1	0	WBGene00010476	rnf-113	WBGene00003153	mca-3
SE_137	Y47D3A.27.2	0	WBGene00006563	teg-1	WBGene00003153	mca-3
SE_137	Y47D3A.27.1	0	WBGene00006563	teg-1	WBGene00003153	mca-3
SE_137	Y66D12A.8a.1	0	WBGene00013434	Y66D12A.8	WBGene00003153	mca-3
SE_137	Y66D12A.8b.1	0	WBGene00013434	Y66D12A.8	WBGene00003153	mca-3
SE_137	Y66D12A.8c.1	0	WBGene00013434	Y66D12A.8	WBGene00003153	mca-3
SE_137	C18D11.4a.1	0	WBGene00004705	rsp-8	WBGene00003153	mca-3
SE_137	C18D11.4b.1	0	WBGene00004705	rsp-8	WBGene00003153	mca-3
SE_137	Y49E10.15.1	0	WBGene00004919	snr-6	WBGene00003153	mca-3
SE_137	Y111B2A.18.2	0	WBGene00004700	rsp-3	WBGene00003153	mca-3
SE_137	Y111B2A.18.1	0	WBGene00004700	rsp-3	WBGene00003153	mca-3
SE_137	ZK1010.3.1	0	WBGene00014177	frg-1	WBGene00003153	mca-3
SE_137	Y55F3AM.3c.3	0	WBGene00021921	rbm-39	WBGene00003153	mca-3
SE_137	Y55F3AM.3b	0	WBGene00021921	rbm-39	WBGene00003153	mca-3
SE_137	F53H1.1b.1	0	WBGene00018776	ddx-46	WBGene00003153	mca-3
SE_137	F53H1.1c.1	0	WBGene00018776	ddx-46	WBGene00003153	mca-3
SE_137	F53H1.1d.1	0	WBGene00018776	ddx-46	WBGene00003153	mca-3
SE_137	F32B6.3.1	0	WBGene00009320	prp-18	WBGene00003153	mca-3
SE_137	F54E12.2.2	0	WBGene00010061	F54E12.2	WBGene00003153	mca-3
SE_137	Y62E10A.12a.2	0	WBGene00003077	lsm-3	WBGene00003153	mca-3
SE_137	Y57G11A.5.1	0	WBGene00013293	Y57G11A.5	WBGene00003153	mca-3
SE_137	F29C4.7a.1	0	WBGene00017929	grld-1	WBGene00003153	mca-3
SE_137	F29C4.7b.1	0	WBGene00017929	grld-1	WBGene00003153	mca-3
SE_137	Y55F3BR.1.1	0	WBGene00021938	Y55F3BR.1	WBGene00003153	mca-3
SE_137	Y55F3AM.3a.1	0	WBGene00021921	rbm-39	WBGene00003153	mca-3
SE_137	Y55F3AM.3c.1	0	WBGene00021921	rbm-39	WBGene00003153	mca-3
SE_137	Y55F3AM.3c.2	0	WBGene00021921	rbm-39	WBGene00003153	mca-3
SE_137	Y55F3AM.3c.4	0	WBGene00021921	rbm-39	WBGene00003153	mca-3
SE_137	F53H1.1a.1	0	WBGene00018776	ddx-46	WBGene00003153	mca-3
SE_137	F53H1.1e.1	0	WBGene00018776	ddx-46	WBGene00003153	mca-3
SE_137	Y76B12C.7a.1	0	WBGene00022301	cpsf-1	WBGene00003153	mca-3
SE_137	Y76B12C.7b.1	0	WBGene00022301	cpsf-1	WBGene00003153	mca-3
SE_137	Y76B12C.7c.1	0	WBGene00022301	cpsf-1	WBGene00003153	mca-3
SE_137	Y76B12C.7d.1	0	WBGene00022301	cpsf-1	WBGene00003153	mca-3
SE_137	Y54G2A.12.1	0	WBGene00021877	Y54G2A.12	WBGene00003153	mca-3
SE_137	Y54G2A.75.1	0	WBGene00235102	dib-1	WBGene00003153	mca-3
SE_137	F42A6.7a.2	0	WBGene00001999	hrpa-1	WBGene00003153	mca-3
SE_137	F42A6.7b.1	0	WBGene00001999	hrpa-1	WBGene00003153	mca-3
SE_137	F42A6.7b.2	0	WBGene00001999	hrpa-1	WBGene00003153	mca-3
SE_137	F42A6.7b.3	0	WBGene00001999	hrpa-1	WBGene00003153	mca-3
SE_137	F42A6.7c.1	0	WBGene00001999	hrpa-1	WBGene00003153	mca-3
SE_137	F42A6.7b.4	0	WBGene00001999	hrpa-1	WBGene00003153	mca-3
SE_137	F42A6.7c.2	0	WBGene00001999	hrpa-1	WBGene00003153	mca-3
SE_137	F42A6.7a.1	0	WBGene00001999	hrpa-1	WBGene00003153	mca-3
SE_137	F42A6.7d.1	0	WBGene00001999	hrpa-1	WBGene00003153	mca-3
SE_137	F42A6.7d.2	0	WBGene00001999	hrpa-1	WBGene00003153	mca-3
SE_137	Y37E11AM.1a.1	0	WBGene00021365	smgl-2	WBGene00003153	mca-3
SE_137	Y37E11AM.1b.1	0	WBGene00021365	smgl-2	WBGene00003153	mca-3
SE_137	K08D10.4.1	0	WBGene00004385	rnp-2	WBGene00003153	mca-3
SE_137	K08D10.3a.1	0	WBGene00004386	rnp-3	WBGene00003153	mca-3
SE_137	K08D10.3b.1	0	WBGene00004386	rnp-3	WBGene00003153	mca-3
SE_137	Y73B6BL.6b.1	0	WBGene00022235	sqd-1	WBGene00003153	mca-3
SE_137	Y73B6BL.6a.1	0	WBGene00022235	sqd-1	WBGene00003153	mca-3
SE_137	Y73B6BL.6a.2	0	WBGene00022235	sqd-1	WBGene00003153	mca-3
SE_137	Y73B6BL.6b.2	0	WBGene00022235	sqd-1	WBGene00003153	mca-3
SE_137	Y73B6BL.32.1	0	WBGene00003082	lsm-8	WBGene00003153	mca-3
SE_137	Y73B6BL.33a.1	0	WBGene00022253	hrpf-2	WBGene00003153	mca-3
SE_137	Y73B6BL.33b.1	0	WBGene00022253	hrpf-2	WBGene00003153	mca-3
SE_137	Y73B6BL.3.1	0.00197577	WBGene00022232	exos-2	WBGene00003153	mca-3
SE_137	T22D1.10.1	0	WBGene00020687	ruvb-2	WBGene00003153	mca-3
SE_137	C33H5.12a.1	0	WBGene00004703	rsp-6	WBGene00003153	mca-3
SE_137	C33H5.12c	0	WBGene00004703	rsp-6	WBGene00003153	mca-3
SE_137	C33H5.12b	0	WBGene00004703	rsp-6	WBGene00003153	mca-3
SE_137	F08B4.7.1	0	WBGene00017238	snrp-3	WBGene00003153	mca-3
SE_137	D1046.1a.2	0	WBGene00008362	cfim-2	WBGene00003153	mca-3
SE_137	D1046.1a.3	0	WBGene00008362	cfim-2	WBGene00003153	mca-3
SE_137	D1046.1c.3	0	WBGene00008362	cfim-2	WBGene00003153	mca-3
SE_137	D1046.1c.1	0	WBGene00008362	cfim-2	WBGene00003153	mca-3
SE_137	D1046.1a.6	0	WBGene00008362	cfim-2	WBGene00003153	mca-3
SE_137	D1046.1a.5	0	WBGene00008362	cfim-2	WBGene00003153	mca-3
SE_137	D1046.1c.2	0	WBGene00008362	cfim-2	WBGene00003153	mca-3
SE_137	D1046.1c.4	0	WBGene00008362	cfim-2	WBGene00003153	mca-3
SE_137	D1046.1a.4	0	WBGene00008362	cfim-2	WBGene00003153	mca-3
SE_137	D1046.1c.5	0	WBGene00008362	cfim-2	WBGene00003153	mca-3
SE_137	D1046.1a.1	0	WBGene00008362	cfim-2	WBGene00003153	mca-3
SE_137	D1046.1b.1	0	WBGene00008362	cfim-2	WBGene00003153	mca-3
SE_137	D1046.1e.1	0	WBGene00008362	cfim-2	WBGene00003153	mca-3
SE_137	F23B2.6.1	0	WBGene00000121	aly-2	WBGene00003153	mca-3
SE_137	F32B6.3.2	0	WBGene00009320	prp-18	WBGene00003153	mca-3
SE_137	R11A8.2.1	0	WBGene00011237	gkow-1	WBGene00003153	mca-3
SE_137	T11G6.8a.1	0	WBGene00011722	rbm-22	WBGene00003153	mca-3
SE_137	T11G6.8b.1	0	WBGene00011722	rbm-22	WBGene00003153	mca-3
SE_137	ZK593.7.1	0	WBGene00003081	lsm-7	WBGene00003153	mca-3
SE_137	B0035.12.1	0	WBGene00007111	sart-3	WBGene00003153	mca-3
SE_137	B0035.12.2	0	WBGene00007111	sart-3	WBGene00003153	mca-3
SE_137	F54E12.2.1	0	WBGene00010061	F54E12.2	WBGene00003153	mca-3
SE_137	F58B3.7.1	0	WBGene00010233	rbm-17	WBGene00003153	mca-3
SE_137	F11A10.2.1	0	WBGene00008683	repo-1	WBGene00003153	mca-3
SE_137	F11A10.8.1	0	WBGene00044329	cpsf-4	WBGene00003153	mca-3
SE_137	C39E9.11.1	0	WBGene00008034	prcc-1	WBGene00003153	mca-3
SE_137	B0564.1a.2	0	WBGene00007201	exos-4.1	WBGene00003153	mca-3
SE_137	B0564.1a.1	0	WBGene00007201	exos-4.1	WBGene00003153	mca-3
SE_137	B0564.1a.3	0	WBGene00007201	exos-4.1	WBGene00003153	mca-3
SE_137	Y67H2A.1.1	0	WBGene00013460	cpsf-3	WBGene00003153	mca-3
SE_137	Y62E10A.12a.1	0	WBGene00003077	lsm-3	WBGene00003153	mca-3
SE_137	Y62E10A.12b.1	0	WBGene00003077	lsm-3	WBGene00003153	mca-3
SE_137	B0513.2a.1	0	WBGene00007195	thoc-7	WBGene00003153	mca-3
SE_137	B0513.2a.2	0	WBGene00007195	thoc-7	WBGene00003153	mca-3
SE_137	B0513.2b.1	0	WBGene00007195	thoc-7	WBGene00003153	mca-3
SE_137	Y37A1B.1a.1	0	WBGene00003085	ccar-1	WBGene00003153	mca-3
SE_137	Y37A1B.1b.1	0	WBGene00003085	ccar-1	WBGene00003153	mca-3
SE_137	Y37A1B.1c.1	0	WBGene00003085	ccar-1	WBGene00003153	mca-3
SE_137	Y37A1B.1d.1	0	WBGene00003085	ccar-1	WBGene00003153	mca-3
SE_137	Y57G11C.9c.2	-0.0473497	WBGene00013307	melo-1	WBGene00003153	mca-3
SE_137	Y57G11C.9c.1	0	WBGene00013307	melo-1	WBGene00003153	mca-3
SE_137	Y57G11C.9c.3	0	WBGene00013307	melo-1	WBGene00003153	mca-3
SE_137	Y57G11C.9c.4	0	WBGene00013307	melo-1	WBGene00003153	mca-3
SE_137	Y57G11C.9c.5	0	WBGene00013307	melo-1	WBGene00003153	mca-3
SE_137	Y57G11C.9b.1	0	WBGene00013307	melo-1	WBGene00003153	mca-3
SE_137	Y57G11C.9a.1	0	WBGene00013307	melo-1	WBGene00003153	mca-3
SE_137	Y57G11C.9d.1	0	WBGene00013307	melo-1	WBGene00003153	mca-3
SE_137	Y41E3.11a.1	0	WBGene00012769	hrpu-1	WBGene00003153	mca-3
SE_137	Y41E3.11e	0	WBGene00012769	hrpu-1	WBGene00003153	mca-3
SE_137	Y41E3.11a.2	0	WBGene00012769	hrpu-1	WBGene00003153	mca-3
SE_137	Y41E3.11b.1	0	WBGene00012769	hrpu-1	WBGene00003153	mca-3
SE_137	Y41E3.11c.1	0	WBGene00012769	hrpu-1	WBGene00003153	mca-3
SE_137	Y41E3.11d.1	0	WBGene00012769	hrpu-1	WBGene00003153	mca-3
SE_137	Y116A8C.42.1	0.0194794	WBGene00004914	snr-1	WBGene00003153	mca-3
SE_137	Y116A8C.32a.1	0	WBGene00013808	sfa-1	WBGene00003153	mca-3
SE_137	Y116A8C.32b	0	WBGene00013808	sfa-1	WBGene00003153	mca-3
SE_137	Y116A8C.35a.2	0	WBGene00006698	uaf-2	WBGene00003153	mca-3
SE_137	Y116A8C.35a.1	0	WBGene00006698	uaf-2	WBGene00003153	mca-3
SE_137	Y116A8C.35b.1	0	WBGene00006698	uaf-2	WBGene00003153	mca-3
SE_137	W04D2.6b.1	0	WBGene00012245	rbm-25	WBGene00003153	mca-3
SE_137	W03F9.10.1	0	WBGene00021004	sftb-2	WBGene00003153	mca-3
SE_137	Y108G3AL.2.3	0	WBGene00022434	Y108G3AL.2	WBGene00003153	mca-3
SE_137	Y108G3AL.2.1	0	WBGene00022434	Y108G3AL.2	WBGene00003153	mca-3
SE_137	Y108G3AL.2.2	0	WBGene00022434	Y108G3AL.2	WBGene00003153	mca-3
SE_137	Y108G3AL.2.4	0	WBGene00022434	Y108G3AL.2	WBGene00003153	mca-3
SE_137	Y50D4C.3a.1	0	WBGene00021748	Y50D4C.3	WBGene00003153	mca-3
SE_137	Y50D4C.3b.1	0	WBGene00021748	Y50D4C.3	WBGene00003153	mca-3
SE_137	F59A7.8	0	WBGene00019095	F59A7.8	WBGene00003153	mca-3
SE_137	F25B4.5.1	0	WBGene00017768	prp-39	WBGene00003153	mca-3
SE_137	M03F8.3b.1	0	WBGene00019762	syf-3	WBGene00003153	mca-3
SE_137	M03F8.3a.1	0	WBGene00019762	syf-3	WBGene00003153	mca-3
SE_137	F17A9.2.1	0	WBGene00017534	cwf-19L1	WBGene00003153	mca-3
SE_137	F09G2.4.1	0	WBGene00017313	cpsf-2	WBGene00003153	mca-3
SE_137	F19F10.9.1	0	WBGene00017605	snu-66	WBGene00003153	mca-3
SE_137	F25G6.2.1	0	WBGene00017797	symk-1	WBGene00003153	mca-3
SE_137	C12D8.1b.2	0	WBGene00007534	fubl-1	WBGene00003153	mca-3
SE_137	C12D8.1b.1	0	WBGene00007534	fubl-1	WBGene00003153	mca-3
SE_137	C12D8.1a.1	0	WBGene00007534	fubl-1	WBGene00003153	mca-3
SE_137	C12D8.1d	0	WBGene00007534	fubl-1	WBGene00003153	mca-3
SE_137	C12D8.1c.1	0	WBGene00007534	fubl-1	WBGene00003153	mca-3
SE_137	K07C5.6.1	0	WBGene00010629	sluh-7	WBGene00003153	mca-3
SE_137	D1054.14.1	0	WBGene00008380	prp-38	WBGene00003153	mca-3
SE_137	D1054.15a.1	0	WBGene00006481	plrg-1	WBGene00003153	mca-3
SE_137	D1054.15a.2	0	WBGene00006481	plrg-1	WBGene00003153	mca-3
SE_137	D1054.15b.1	0	WBGene00006481	plrg-1	WBGene00003153	mca-3
SE_137	F53B7.3.1	0	WBGene00009966	isy-1	WBGene00003153	mca-3
SE_137	T27F2.1.1	0	WBGene00004806	skp-1	WBGene00003153	mca-3
SE_137	C52E4.3.1	0	WBGene00004917	snr-4	WBGene00003153	mca-3
SE_137	T04H1.5.1	0	WBGene00011451	T04H1.5	WBGene00003153	mca-3
SE_137	W04D2.6c.1	0.042933	WBGene00012245	rbm-25	WBGene00003153	mca-3
SE_137	W04D2.6a.1	0	WBGene00012245	rbm-25	WBGene00003153	mca-3
SE_137	R186.7.1	0	WBGene00011308	pnn-1	WBGene00003153	mca-3
SE_137	T10G3.6a.1	0	WBGene00001808	gut-2	WBGene00003153	mca-3
SE_137	T10G3.6b.1	0	WBGene00001808	gut-2	WBGene00003153	mca-3
SE_137	C15H11.3.1	0	WBGene00003834	nxf-1	WBGene00003153	mca-3
SE_137	C15H11.6.1	0	WBGene00003835	nxf-2	WBGene00003153	mca-3
SE_137	T01C3.7.2	0	WBGene00001423	fib-1	WBGene00003153	mca-3
SE_137	T01C3.7.1	0	WBGene00001423	fib-1	WBGene00003153	mca-3
SE_137	F28F8.3.1	0	WBGene00003079	lsm-5	WBGene00003153	mca-3
SE_137	T10C6.5.1	0	WBGene00011687	cwc-15	WBGene00003153	mca-3
SE_137	Y59A8B.6.1	0	WBGene00013343	prp-6	WBGene00003153	mca-3
SE_137	Y59A8B.10a.1	0	WBGene00013347	nova-1	WBGene00003153	mca-3
SE_137	Y59A8B.10d.1	0	WBGene00013347	nova-1	WBGene00003153	mca-3
SE_137	Y59A8B.10b.1	0	WBGene00013347	nova-1	WBGene00003153	mca-3
SE_137	Y59A8B.10c.1	0	WBGene00013347	nova-1	WBGene00003153	mca-3
SE_137	Y80D3A.2a.1	0	WBGene00001258	emb-4	WBGene00003153	mca-3
SE_137	Y80D3A.2c.1	0	WBGene00001258	emb-4	WBGene00003153	mca-3
SE_137	Y80D3A.2b.1	0	WBGene00001258	emb-4	WBGene00003153	mca-3
SE_137	F31D4.1.1	0	WBGene00009289	exos-7	WBGene00003153	mca-3
SE_137	T07D1.4a.4	0	WBGene00001484	fox-1	WBGene00003153	mca-3
SE_137	T07D1.4a.2	0	WBGene00001484	fox-1	WBGene00003153	mca-3
SE_137	T07D1.4a.1	-0.00591064	WBGene00001484	fox-1	WBGene00003153	mca-3
SE_137	T07D1.4b.1	0	WBGene00001484	fox-1	WBGene00003153	mca-3
SE_137	T07D1.4d.1	0	WBGene00001484	fox-1	WBGene00003153	mca-3
SE_137	T22B2.4a.1	0	WBGene00006321	sup-12	WBGene00003153	mca-3
SE_137	T05A10.1c.2	0	WBGene00004862	sma-9	WBGene00003153	mca-3
SE_137	T05A10.1g.1	0	WBGene00004862	sma-9	WBGene00003153	mca-3
SE_137	T05A10.1i.1	0	WBGene00004862	sma-9	WBGene00003153	mca-3
SE_137	T05A10.1d.1	0	WBGene00004862	sma-9	WBGene00003153	mca-3
SE_137	T05A10.1f.1	0	WBGene00004862	sma-9	WBGene00003153	mca-3
SE_137	T05A10.1j.4	0	WBGene00004862	sma-9	WBGene00003153	mca-3
SE_137	T05A10.1j.3	0	WBGene00004862	sma-9	WBGene00003153	mca-3
SE_137	T05A10.1e.1	0	WBGene00004862	sma-9	WBGene00003153	mca-3
SE_137	K02H8.1a.1	0	WBGene00019347	mbl-1	WBGene00003153	mca-3
SE_137	K02H8.1f.1	0	WBGene00019347	mbl-1	WBGene00003153	mca-3
SE_137	K02H8.1c.3	0	WBGene00019347	mbl-1	WBGene00003153	mca-3
SE_137	K02H8.1b.1	0	WBGene00019347	mbl-1	WBGene00003153	mca-3
SE_137	T07D1.4a.3	0	WBGene00001484	fox-1	WBGene00003153	mca-3
SE_137	T22B2.4b.1	0	WBGene00006321	sup-12	WBGene00003153	mca-3
SE_137	T22B2.4b.2	0	WBGene00006321	sup-12	WBGene00003153	mca-3
SE_137	C07A4.1.1	0	WBGene00007396	rnp-9	WBGene00003153	mca-3
SE_137	T05A10.1m.1	0	WBGene00004862	sma-9	WBGene00003153	mca-3
SE_137	T05A10.1c.1	0	WBGene00004862	sma-9	WBGene00003153	mca-3
SE_137	T05A10.1b.1	0	WBGene00004862	sma-9	WBGene00003153	mca-3
SE_137	T05A10.1a.1	0	WBGene00004862	sma-9	WBGene00003153	mca-3
SE_137	T05A10.1j.1	0	WBGene00004862	sma-9	WBGene00003153	mca-3
SE_137	T05A10.1j.2	0	WBGene00004862	sma-9	WBGene00003153	mca-3
SE_137	T05A10.1h.1	-0.00536513	WBGene00004862	sma-9	WBGene00003153	mca-3
SE_137	T05A10.1h.2	0	WBGene00004862	sma-9	WBGene00003153	mca-3
SE_137	F08G12.2.1	0	WBGene00008586	snrp-40.1	WBGene00003153	mca-3
SE_137	R09A8.3.1	0	WBGene00006493	ivns-1	WBGene00003153	mca-3
SE_137	R09A8.3.2	0	WBGene00006493	ivns-1	WBGene00003153	mca-3
SE_137	F18H3.3a.2	0	WBGene00003903	pab-2	WBGene00003153	mca-3
SE_137	F18H3.3a.1	0	WBGene00003903	pab-2	WBGene00003153	mca-3
SE_137	F18H3.3a.3	0	WBGene00003903	pab-2	WBGene00003153	mca-3
SE_137	F18H3.3b.1	0	WBGene00003903	pab-2	WBGene00003153	mca-3
SE_137	K02H8.1d.1	0	WBGene00019347	mbl-1	WBGene00003153	mca-3
SE_137	K02H8.1e.1	0	WBGene00019347	mbl-1	WBGene00003153	mca-3
SE_137	K02H8.1c.2	0	WBGene00019347	mbl-1	WBGene00003153	mca-3
SE_137	K02H8.1g.1	0	WBGene00019347	mbl-1	WBGene00003153	mca-3
SE_137	K02H8.1a.2	0.0225519	WBGene00019347	mbl-1	WBGene00003153	mca-3
SE_137	K02H8.1c.1	0	WBGene00019347	mbl-1	WBGene00003153	mca-3
SE_137	C36E6.1a.1	0	WBGene00016489	fubl-3	WBGene00003153	mca-3
SE_137	C36E6.1b.1	0	WBGene00016489	fubl-3	WBGene00003153	mca-3
SE_140	Y47G6A.20c.1	0	WBGene00004389	rnp-6	WBGene00001999	hrpa-1
SE_140	W02D3.11b.1	0	WBGene00020936	hrpf-1	WBGene00001999	hrpa-1
SE_140	F22D6.5a.2	0	WBGene00004186	prpf-4	WBGene00001999	hrpa-1
SE_140	F22D6.5a.1	0	WBGene00004186	prpf-4	WBGene00001999	hrpa-1
SE_140	F43G9.12b.1	0	WBGene00009672	mog-7	WBGene00001999	hrpa-1
SE_140	F16A11.2b	0	WBGene00008877	rtcb-1	WBGene00001999	hrpa-1
SE_140	Y65B4A.6a.1	0	WBGene00022029	eif-4A3	WBGene00001999	hrpa-1
SE_140	Y65B4A.6b.1	0	WBGene00022029	eif-4A3	WBGene00001999	hrpa-1
SE_140	Y65B4A.1.1	0	WBGene00022025	cus-2	WBGene00001999	hrpa-1
SE_140	Y34D9A.7a.1	0	WBGene00021332	Y34D9A.7	WBGene00001999	hrpa-1
SE_140	Y34D9A.7b.1	0	WBGene00021332	Y34D9A.7	WBGene00001999	hrpa-1
SE_140	Y34D9A.7c.1	0	WBGene00021332	Y34D9A.7	WBGene00001999	hrpa-1
SE_140	Y48G8AL.6.1	0	WBGene00004880	smg-2	WBGene00001999	hrpa-1
SE_140	Y71G12B.14.1	0	WBGene00003080	lsm-6	WBGene00001999	hrpa-1
SE_140	Y71G12B.8.1	0	WBGene00022148	ddx-27	WBGene00001999	hrpa-1
SE_140	Y71F9B.4.1	0	WBGene00004920	snr-7	WBGene00001999	hrpa-1
SE_140	Y54E10A.9c.1	0	WBGene00006888	vbh-1	WBGene00001999	hrpa-1
SE_140	Y54E10A.9b.1	0	WBGene00006888	vbh-1	WBGene00001999	hrpa-1
SE_140	Y54E10A.9a.1	0	WBGene00006888	vbh-1	WBGene00001999	hrpa-1
SE_140	Y54E10A.9c.2	0	WBGene00006888	vbh-1	WBGene00001999	hrpa-1
SE_140	Y47G6A.20b.1	0	WBGene00004389	rnp-6	WBGene00001999	hrpa-1
SE_140	Y47G6A.20a.1	-0.0197594	WBGene00004389	rnp-6	WBGene00001999	hrpa-1
SE_140	C32E8.5.1	0	WBGene00016323	pmlr-1	WBGene00001999	hrpa-1
SE_140	C50F2.3.1	0	WBGene00016837	syf-1	WBGene00001999	hrpa-1
SE_140	E01A2.2b.2	0	WBGene00017085	srrt-1	WBGene00001999	hrpa-1
SE_140	E01A2.2b.3	0	WBGene00017085	srrt-1	WBGene00001999	hrpa-1
SE_140	E01A2.2a.1	0	WBGene00017085	srrt-1	WBGene00001999	hrpa-1
SE_140	E01A2.2b.4	0	WBGene00017085	srrt-1	WBGene00001999	hrpa-1
SE_140	E01A2.2b.1	0	WBGene00017085	srrt-1	WBGene00001999	hrpa-1
SE_140	C18E3.5.1	0	WBGene00015974	snrp-40.2	WBGene00001999	hrpa-1
SE_140	C43E11.1.1	0	WBGene00016601	acin-1	WBGene00001999	hrpa-1
SE_140	D1007.7.1	0	WBGene00017004	nrd-1	WBGene00001999	hrpa-1
SE_140	C44E4.4.1	0	WBGene00016653	ssb-1	WBGene00001999	hrpa-1
SE_140	Y110A7A.8.1	-0.0120874	WBGene00022458	prp-31	WBGene00001999	hrpa-1
SE_140	M01A10.1.1	0	WBGene00019692	fubl-4	WBGene00001999	hrpa-1
SE_140	M01E11.2.1	0	WBGene00019711	ctnb-1	WBGene00001999	hrpa-1
SE_140	F33D11.10.1	0	WBGene00018007	F33D11.10	WBGene00001999	hrpa-1
SE_140	T08B2.5d.1	0	WBGene00020346	rbm-5	WBGene00001999	hrpa-1
SE_140	T08B2.5b.1	0.00598158	WBGene00020346	rbm-5	WBGene00001999	hrpa-1
SE_140	T08B2.5d.2	0	WBGene00020346	rbm-5	WBGene00001999	hrpa-1
SE_140	T08B2.5e.3	0	WBGene00020346	rbm-5	WBGene00001999	hrpa-1
SE_140	T08B2.5e.2	0	WBGene00020346	rbm-5	WBGene00001999	hrpa-1
SE_140	T08B2.5e.1	0	WBGene00020346	rbm-5	WBGene00001999	hrpa-1
SE_140	T08B2.5a.1	0	WBGene00020346	rbm-5	WBGene00001999	hrpa-1
SE_140	F26B1.2d.2	0	WBGene00017816	hrpk-1	WBGene00001999	hrpa-1
SE_140	F26B1.2b.2	0	WBGene00017816	hrpk-1	WBGene00001999	hrpa-1
SE_140	F26B1.2b.3	0	WBGene00017816	hrpk-1	WBGene00001999	hrpa-1
SE_140	F26B1.2a.1	0	WBGene00017816	hrpk-1	WBGene00001999	hrpa-1
SE_140	F26B1.2e.1	0.0103049	WBGene00017816	hrpk-1	WBGene00001999	hrpa-1
SE_140	F26B1.2b.4	0	WBGene00017816	hrpk-1	WBGene00001999	hrpa-1
SE_140	F26B1.2c.1	0	WBGene00017816	hrpk-1	WBGene00001999	hrpa-1
SE_140	F26B1.2b.1	0	WBGene00017816	hrpk-1	WBGene00001999	hrpa-1
SE_140	F26B1.2d.1	0	WBGene00017816	hrpk-1	WBGene00001999	hrpa-1
SE_140	F37E3.1.1	0	WBGene00018156	ncbp-1	WBGene00001999	hrpa-1
SE_140	T23H2.3.1	0	WBGene00020742	T23H2.3	WBGene00001999	hrpa-1
SE_140	C55B7.8.1	0	WBGene00000937	dbr-1	WBGene00001999	hrpa-1
SE_140	W02D3.11a.1	0	WBGene00020936	hrpf-1	WBGene00001999	hrpa-1
SE_140	K02F2.3.1	0	WBGene00019323	teg-4	WBGene00001999	hrpa-1
SE_140	H27M09.1.1	0	WBGene00019245	sacy-1	WBGene00001999	hrpa-1
SE_140	T21G5.5d.1	0	WBGene00006423	asd-2	WBGene00001999	hrpa-1
SE_140	T21G5.5d.2	0	WBGene00006423	asd-2	WBGene00001999	hrpa-1
SE_140	T21G5.5b.2	0	WBGene00006423	asd-2	WBGene00001999	hrpa-1
SE_140	T21G5.5b.1	0	WBGene00006423	asd-2	WBGene00001999	hrpa-1
SE_140	T21G5.5c.1	0	WBGene00006423	asd-2	WBGene00001999	hrpa-1
SE_140	T21G5.5a.1	0	WBGene00006423	asd-2	WBGene00001999	hrpa-1
SE_140	F22D6.5a.3	0	WBGene00004186	prpf-4	WBGene00001999	hrpa-1
SE_140	F22D6.5b.1	0	WBGene00004186	prpf-4	WBGene00001999	hrpa-1
SE_140	F26A3.2a.2	0	WBGene00009141	ncbp-2	WBGene00001999	hrpa-1
SE_140	F26A3.2a.1	0	WBGene00009141	ncbp-2	WBGene00001999	hrpa-1
SE_140	F26A3.2b.1	0	WBGene00009141	ncbp-2	WBGene00001999	hrpa-1
SE_140	F26A3.2c.1	0	WBGene00009141	ncbp-2	WBGene00001999	hrpa-1
SE_140	T23G11.3.1	0	WBGene00001595	gld-1	WBGene00001999	hrpa-1
SE_140	D1081.8.1	0	WBGene00008386	cdc-5L	WBGene00001999	hrpa-1
SE_140	R05D11.7.1	0	WBGene00011035	snrp-27	WBGene00001999	hrpa-1
SE_140	F43G9.5.1	0	WBGene00009668	cfim-1	WBGene00001999	hrpa-1
SE_140	F43G9.10.1	0	WBGene00009671	mfap-1	WBGene00001999	hrpa-1
SE_140	F43G9.12a.1	0	WBGene00009672	mog-7	WBGene00001999	hrpa-1
SE_140	F39H2.2a.1	0	WBGene00000890	sig-7	WBGene00001999	hrpa-1
SE_140	F39H2.2b.1	0	WBGene00000890	sig-7	WBGene00001999	hrpa-1
SE_140	C36B1.5.1	0	WBGene00007972	prp-4	WBGene00001999	hrpa-1
SE_140	F32H2.4.1	0	WBGene00009341	thoc-3	WBGene00001999	hrpa-1
SE_140	F16A11.2a.1	0	WBGene00008877	rtcb-1	WBGene00001999	hrpa-1
SE_140	C17E4.5.1	0	WBGene00003904	pabp-2	WBGene00001999	hrpa-1
SE_140	F46A9.6.1	0.0806984	WBGene00003172	mec-8	WBGene00001999	hrpa-1
SE_140	F46A9.6.2	0	WBGene00003172	mec-8	WBGene00001999	hrpa-1
SE_140	C41G7.1a.1	0	WBGene00004887	smn-1	WBGene00001999	hrpa-1
SE_140	C41G7.1a.2	0	WBGene00004887	smn-1	WBGene00001999	hrpa-1
SE_140	C41G7.1b.1	0	WBGene00004887	smn-1	WBGene00001999	hrpa-1
SE_140	C25A1.4.1	0	WBGene00045383	sup-46	WBGene00001999	hrpa-1
SE_140	Y106G6H.2.2	-0.0138463	WBGene00003902	pab-1	WBGene00001999	hrpa-1
SE_140	Y106G6H.2.3	0	WBGene00003902	pab-1	WBGene00001999	hrpa-1
SE_140	Y106G6H.2.1	0	WBGene00003902	pab-1	WBGene00001999	hrpa-1
SE_140	B0511.6.1	0	WBGene00015232	B0511.6	WBGene00001999	hrpa-1
SE_140	B0511.7.1	0	WBGene00015233	B0511.7	WBGene00001999	hrpa-1
SE_140	F49D11.1.1	0	WBGene00018625	prp-17	WBGene00001999	hrpa-1
SE_140	Y52B11A.9.1	0	WBGene00013128	dxbp-1	WBGene00001999	hrpa-1
SE_140	F28D9.1.1	0	WBGene00004706	rsr-1	WBGene00001999	hrpa-1
SE_140	C17D12.2a.1	0	WBGene00006807	unc-75	WBGene00001999	hrpa-1
SE_140	C17D12.2b.1	0	WBGene00006807	unc-75	WBGene00001999	hrpa-1
SE_140	C17D12.2d.1	0	WBGene00006807	unc-75	WBGene00001999	hrpa-1
SE_140	C17D12.2c.1	0	WBGene00006807	unc-75	WBGene00001999	hrpa-1
SE_140	R09B3.5.1	0	WBGene00003123	mag-1	WBGene00001999	hrpa-1
SE_140	F58D5.1a.1	0	WBGene00002000	hrpr-1	WBGene00001999	hrpa-1
SE_140	F58D5.1b.1	0	WBGene00002000	hrpr-1	WBGene00001999	hrpa-1
SE_140	C47F8.9	0	WBGene00014288	C47F8.9	WBGene00001999	hrpa-1
SE_140	CC4.3.1	0	WBGene00004895	smu-1	WBGene00001999	hrpa-1
SE_140	CC4.3.2	0	WBGene00004895	smu-1	WBGene00001999	hrpa-1
SE_140	W08E3.1.1	0	WBGene00004915	snr-2	WBGene00001999	hrpa-1
SE_140	T01D1.2f.3	0	WBGene00001340	etr-1	WBGene00001999	hrpa-1
SE_140	T01D1.2f.2	0	WBGene00001340	etr-1	WBGene00001999	hrpa-1
SE_140	T01D1.2l.1	0	WBGene00001340	etr-1	WBGene00001999	hrpa-1
SE_140	T01D1.2d.2	0	WBGene00001340	etr-1	WBGene00001999	hrpa-1
SE_140	T01D1.2d.1	0	WBGene00001340	etr-1	WBGene00001999	hrpa-1
SE_140	T01D1.2m.1	0	WBGene00001340	etr-1	WBGene00001999	hrpa-1
SE_140	T01D1.2p.1	0	WBGene00001340	etr-1	WBGene00001999	hrpa-1
SE_140	T01D1.2s.1	0	WBGene00001340	etr-1	WBGene00001999	hrpa-1
SE_140	T01D1.2v.1	0	WBGene00001340	etr-1	WBGene00001999	hrpa-1
SE_140	C18A3.5b.1	0	WBGene00015943	tiar-1	WBGene00001999	hrpa-1
SE_140	C44B7.2a.1	0	WBGene00016624	hrpl-1	WBGene00001999	hrpa-1
SE_140	ZK1127.9c.1	0	WBGene00022855	tcer-1	WBGene00001999	hrpa-1
SE_140	ZK1127.9c.3	0	WBGene00022855	tcer-1	WBGene00001999	hrpa-1
SE_140	ZK1127.9d.1	0	WBGene00022855	tcer-1	WBGene00001999	hrpa-1
SE_140	B0495.8b.2	0	WBGene00015207	luc-7L	WBGene00001999	hrpa-1
SE_140	T07D4.3b.1	0	WBGene00004355	rha-1	WBGene00001999	hrpa-1
SE_140	T07D4.4c.1	0	WBGene00011580	ddx-19	WBGene00001999	hrpa-1
SE_140	T07D4.4d.1	0	WBGene00011580	ddx-19	WBGene00001999	hrpa-1
SE_140	D2089.1b.2	0	WBGene00004704	rsp-7	WBGene00001999	hrpa-1
SE_140	Y53F4B.13b.1	0	WBGene00013160	cmtr-1	WBGene00001999	hrpa-1
SE_140	C50D2.8a.2	0	WBGene00016811	luc-7L3	WBGene00001999	hrpa-1
SE_140	C50D2.8a.1	0	WBGene00016811	luc-7L3	WBGene00001999	hrpa-1
SE_140	C50D2.8c	0	WBGene00016811	luc-7L3	WBGene00001999	hrpa-1
SE_140	C50D2.8b.1	0	WBGene00016811	luc-7L3	WBGene00001999	hrpa-1
SE_140	C50D2.5.1	0	WBGene00016808	sftb-6	WBGene00001999	hrpa-1
SE_140	T01D1.2a.3	0	WBGene00001340	etr-1	WBGene00001999	hrpa-1
SE_140	T01D1.2e.1	0	WBGene00001340	etr-1	WBGene00001999	hrpa-1
SE_140	T01D1.2f.1	0	WBGene00001340	etr-1	WBGene00001999	hrpa-1
SE_140	T01D1.2g.1	-0.0184985	WBGene00001340	etr-1	WBGene00001999	hrpa-1
SE_140	T01D1.2e.2	0	WBGene00001340	etr-1	WBGene00001999	hrpa-1
SE_140	T01D1.2e.3	0	WBGene00001340	etr-1	WBGene00001999	hrpa-1
SE_140	T01D1.2a.4	0	WBGene00001340	etr-1	WBGene00001999	hrpa-1
SE_140	T01D1.2g.2	0	WBGene00001340	etr-1	WBGene00001999	hrpa-1
SE_140	T01D1.2a.2	-0.0336476	WBGene00001340	etr-1	WBGene00001999	hrpa-1
SE_140	T01D1.2a.1	0	WBGene00001340	etr-1	WBGene00001999	hrpa-1
SE_140	T01D1.2g.3	0	WBGene00001340	etr-1	WBGene00001999	hrpa-1
SE_140	T01D1.2e.4	0	WBGene00001340	etr-1	WBGene00001999	hrpa-1
SE_140	T01D1.2c	0	WBGene00001340	etr-1	WBGene00001999	hrpa-1
SE_140	T01D1.2l.2	0	WBGene00001340	etr-1	WBGene00001999	hrpa-1
SE_140	T01D1.2o.1	0	WBGene00001340	etr-1	WBGene00001999	hrpa-1
SE_140	T01D1.2n.1	0	WBGene00001340	etr-1	WBGene00001999	hrpa-1
SE_140	T01D1.2r.1	0	WBGene00001340	etr-1	WBGene00001999	hrpa-1
SE_140	T01D1.2q.1	0	WBGene00001340	etr-1	WBGene00001999	hrpa-1
SE_140	T01D1.2u.1	0	WBGene00001340	etr-1	WBGene00001999	hrpa-1
SE_140	T01D1.2b.1	0	WBGene00001340	etr-1	WBGene00001999	hrpa-1
SE_140	T01D1.2t.1	0	WBGene00001340	etr-1	WBGene00001999	hrpa-1
SE_140	T01D1.2x.1	0	WBGene00001340	etr-1	WBGene00001999	hrpa-1
SE_140	T01D1.2w.1	0	WBGene00001340	etr-1	WBGene00001999	hrpa-1
SE_140	W07E6.4.1	0	WBGene00004188	prp-21	WBGene00001999	hrpa-1
SE_140	T02H6.2.1	0	WBGene00020172	thoc-1	WBGene00001999	hrpa-1
SE_140	F09D1.1.1	0	WBGene00017280	usp-39	WBGene00001999	hrpa-1
SE_140	Y49F6B.4.1	0	WBGene00004896	smu-2	WBGene00001999	hrpa-1
SE_140	H20J04.8.1	0	WBGene00003390	mog-2	WBGene00001999	hrpa-1
SE_140	F33G12.2.1	0	WBGene00018014	wdr-83	WBGene00001999	hrpa-1
SE_140	EEED8.7a.1	0	WBGene00004701	rsp-4	WBGene00001999	hrpa-1
SE_140	EEED8.7b.1	0	WBGene00004701	rsp-4	WBGene00001999	hrpa-1
SE_140	EEED8.7b.2	0	WBGene00004701	rsp-4	WBGene00001999	hrpa-1
SE_140	EEED8.5.1	0	WBGene00003393	mog-5	WBGene00001999	hrpa-1
SE_140	C18A3.5c.1	0	WBGene00015943	tiar-1	WBGene00001999	hrpa-1
SE_140	C18A3.5a.1	0	WBGene00015943	tiar-1	WBGene00001999	hrpa-1
SE_140	C30B5.4.1	0	WBGene00016245	rbmx-2	WBGene00001999	hrpa-1
SE_140	T28D9.10b.1	0	WBGene00004916	snr-3	WBGene00001999	hrpa-1
SE_140	T28D9.10a.1	0	WBGene00004916	snr-3	WBGene00001999	hrpa-1
SE_140	T28D9.2a.1	0	WBGene00004702	rsp-5	WBGene00001999	hrpa-1
SE_140	T28D9.2b.2	0	WBGene00004702	rsp-5	WBGene00001999	hrpa-1
SE_140	T28D9.2b.1	0	WBGene00004702	rsp-5	WBGene00001999	hrpa-1
SE_140	T28D9.2b.3	0	WBGene00004702	rsp-5	WBGene00001999	hrpa-1
SE_140	T28D9.2b.4	0	WBGene00004702	rsp-5	WBGene00001999	hrpa-1
SE_140	C44B7.2a.2	0	WBGene00016624	hrpl-1	WBGene00001999	hrpa-1
SE_140	C44B7.2b.1	0	WBGene00016624	hrpl-1	WBGene00001999	hrpa-1
SE_140	ZK1127.9a.1	0	WBGene00022855	tcer-1	WBGene00001999	hrpa-1
SE_140	ZK1127.9b.1	0	WBGene00022855	tcer-1	WBGene00001999	hrpa-1
SE_140	ZK1127.9c.4	0	WBGene00022855	tcer-1	WBGene00001999	hrpa-1
SE_140	ZK1127.9c.2	0	WBGene00022855	tcer-1	WBGene00001999	hrpa-1
SE_140	C27H5.3b.1	0	WBGene00016173	fust-1	WBGene00001999	hrpa-1
SE_140	C27H5.3b.2	0	WBGene00016173	fust-1	WBGene00001999	hrpa-1
SE_140	C27H5.3a.1	0	WBGene00016173	fust-1	WBGene00001999	hrpa-1
SE_140	F32A5.7.1	0	WBGene00003078	lsm-4	WBGene00001999	hrpa-1
SE_140	B0495.6.1	0	WBGene00015205	moa-2	WBGene00001999	hrpa-1
SE_140	B0495.8b.1	0	WBGene00015207	luc-7L	WBGene00001999	hrpa-1
SE_140	B0495.8a.1	0	WBGene00015207	luc-7L	WBGene00001999	hrpa-1
SE_140	B0495.8b.3	0	WBGene00015207	luc-7L	WBGene00001999	hrpa-1
SE_140	C08B11.5.1	0	WBGene00004723	sap-49	WBGene00001999	hrpa-1
SE_140	F10B5.2.1	0	WBGene00008639	F10B5.2	WBGene00001999	hrpa-1
SE_140	C26D10.2a.1	-0.0482567	WBGene00001840	hel-1	WBGene00001999	hrpa-1
SE_140	C26D10.2b	0	WBGene00001840	hel-1	WBGene00001999	hrpa-1
SE_140	T13H5.4.1	0	WBGene00011758	prp-9	WBGene00001999	hrpa-1
SE_140	F28C6.6.1	0	WBGene00006307	suf-1	WBGene00001999	hrpa-1
SE_140	T07D4.3a.1	0	WBGene00004355	rha-1	WBGene00001999	hrpa-1
SE_140	T07D4.4a.1	0	WBGene00011580	ddx-19	WBGene00001999	hrpa-1
SE_140	T07D4.4b.1	0	WBGene00011580	ddx-19	WBGene00001999	hrpa-1
SE_140	T07D4.4e.1	0	WBGene00011580	ddx-19	WBGene00001999	hrpa-1
SE_140	ZK1067.6a.1	0	WBGene00006367	sym-2	WBGene00001999	hrpa-1
SE_140	ZK1067.6b.1	0	WBGene00006367	sym-2	WBGene00001999	hrpa-1
SE_140	F35H8.5b	0.0577294	WBGene00001368	exc-7	WBGene00001999	hrpa-1
SE_140	F35H8.5a.1	0	WBGene00001368	exc-7	WBGene00001999	hrpa-1
SE_140	ZK1307.9.1	0	WBGene00014250	ZK1307.9	WBGene00001999	hrpa-1
SE_140	C07E3.1b.1	0	WBGene00007412	stip-1	WBGene00001999	hrpa-1
SE_140	C07E3.1a.1	0	WBGene00007412	stip-1	WBGene00001999	hrpa-1
SE_140	C14A4.4a.1	0	WBGene00000796	crn-3	WBGene00001999	hrpa-1
SE_140	C14A4.4b.1	0	WBGene00000796	crn-3	WBGene00001999	hrpa-1
SE_140	M28.5.1	0	WBGene00010896	snu-13	WBGene00001999	hrpa-1
SE_140	D2089.1b.1	0	WBGene00004704	rsp-7	WBGene00001999	hrpa-1
SE_140	D2089.1a.1	0	WBGene00004704	rsp-7	WBGene00001999	hrpa-1
SE_140	D2089.4a.1	-0.00318986	WBGene00004207	ptb-1	WBGene00001999	hrpa-1
SE_140	D2089.4b.1	0	WBGene00004207	ptb-1	WBGene00001999	hrpa-1
SE_140	F33A8.1.1	0	WBGene00002957	let-858	WBGene00001999	hrpa-1
SE_140	F40F8.9.1	0	WBGene00003076	lsm-1	WBGene00001999	hrpa-1
SE_140	W02B12.2.1	0	WBGene00004699	rsp-2	WBGene00001999	hrpa-1
SE_140	W02B12.3d	0	WBGene00004698	rsp-1	WBGene00001999	hrpa-1
SE_140	W02B12.3b.3	0	WBGene00004698	rsp-1	WBGene00001999	hrpa-1
SE_140	W02B12.3a.1	0	WBGene00004698	rsp-1	WBGene00001999	hrpa-1
SE_140	W02B12.3b.1	0	WBGene00004698	rsp-1	WBGene00001999	hrpa-1
SE_140	W02B12.3b.2	0	WBGene00004698	rsp-1	WBGene00001999	hrpa-1
SE_140	W02B12.3c.1	0	WBGene00004698	rsp-1	WBGene00001999	hrpa-1
SE_140	Y17G7B.9.1	0	WBGene00000892	cyn-16	WBGene00001999	hrpa-1
SE_140	Y46G5A.4.1	0	WBGene00012896	snrp-200	WBGene00001999	hrpa-1
SE_140	Y46G5A.13.1	0	WBGene00012904	tiar-2	WBGene00001999	hrpa-1
SE_140	W03H9.4a.1	0	WBGene00012230	cacn-1	WBGene00001999	hrpa-1
SE_140	W03H9.4b.1	0	WBGene00012230	cacn-1	WBGene00001999	hrpa-1
SE_140	W03H9.4c.1	0	WBGene00012230	cacn-1	WBGene00001999	hrpa-1
SE_140	Y48B6A.3.1	0	WBGene00006964	xrn-2	WBGene00001999	hrpa-1
SE_140	R06A4.9a.1	0	WBGene00011051	pfs-2	WBGene00001999	hrpa-1
SE_140	R06A4.9c.1	0	WBGene00011051	pfs-2	WBGene00001999	hrpa-1
SE_140	R06A4.9b.1	0	WBGene00011051	pfs-2	WBGene00001999	hrpa-1
SE_140	C04H5.6a.1	0	WBGene00003392	mog-4	WBGene00001999	hrpa-1
SE_140	C04H5.6b.1	0	WBGene00003392	mog-4	WBGene00001999	hrpa-1
SE_140	R05H10.2.1	0	WBGene00011043	rbm-28	WBGene00001999	hrpa-1
SE_140	Y53F4B.13a.1	0	WBGene00013160	cmtr-1	WBGene00001999	hrpa-1
SE_140	Y53F4B.13c.1	0	WBGene00013160	cmtr-1	WBGene00001999	hrpa-1
SE_140	Y53F4B.13d.1	0	WBGene00013160	cmtr-1	WBGene00001999	hrpa-1
SE_140	Y39A3CR.1c.1	0	WBGene00004886	smi-1	WBGene00001999	hrpa-1
SE_140	M88.5e.2	0	WBGene00010908	imph-1	WBGene00001999	hrpa-1
SE_140	F56D2.6b.1	0	WBGene00018967	ddx-15	WBGene00001999	hrpa-1
SE_140	B0336.9b.4	0	WBGene00006359	swp-1	WBGene00001999	hrpa-1
SE_140	B0336.9b.1	0	WBGene00006359	swp-1	WBGene00001999	hrpa-1
SE_140	B0336.9b.2	0	WBGene00006359	swp-1	WBGene00001999	hrpa-1
SE_140	B0336.9b.5	0	WBGene00006359	swp-1	WBGene00001999	hrpa-1
SE_140	B0336.9b.6	0	WBGene00006359	swp-1	WBGene00001999	hrpa-1
SE_140	B0336.9e.2	0	WBGene00006359	swp-1	WBGene00001999	hrpa-1
SE_140	B0336.9c.1	0	WBGene00006359	swp-1	WBGene00001999	hrpa-1
SE_140	B0336.9e.1	0	WBGene00006359	swp-1	WBGene00001999	hrpa-1
SE_140	B0336.3d.1	0	WBGene00015143	rbm-26	WBGene00001999	hrpa-1
SE_140	C07H6.8.3	0	WBGene00000854	cux-7	WBGene00001999	hrpa-1
SE_140	C07H6.8.2	0	WBGene00000854	cux-7	WBGene00001999	hrpa-1
SE_140	B0464.5a.2	0	WBGene00004980	spk-1	WBGene00001999	hrpa-1
SE_140	B0464.5d.1	0	WBGene00004980	spk-1	WBGene00001999	hrpa-1
SE_140	K02F3.11.1	0	WBGene00004388	rnp-5	WBGene00001999	hrpa-1
SE_140	Y92C3B.2a.1	0	WBGene00006697	uaf-1	WBGene00001999	hrpa-1
SE_140	Y92C3B.2b.1	0	WBGene00006697	uaf-1	WBGene00001999	hrpa-1
SE_140	Y71D11A.2.1	0	WBGene00004891	smr-1	WBGene00001999	hrpa-1
SE_140	Y119D3B.17.2	0	WBGene00003978	pes-4	WBGene00001999	hrpa-1
SE_140	Y119D3B.17.1	0	WBGene00003978	pes-4	WBGene00001999	hrpa-1
SE_140	Y67D2.6.1	0	WBGene00022056	ddx-35	WBGene00001999	hrpa-1
SE_140	Y39A3CR.1a.1	0	WBGene00004886	smi-1	WBGene00001999	hrpa-1
SE_140	Y39A3CR.1b.1	0	WBGene00004886	smi-1	WBGene00001999	hrpa-1
SE_140	Y39A3CR.1d.1	0	WBGene00004886	smi-1	WBGene00001999	hrpa-1
SE_140	Y54F10BM.14.1	0	WBGene00004016	phf-5	WBGene00001999	hrpa-1
SE_140	Y71H2AM.19.1	0	WBGene00002244	laf-1	WBGene00001999	hrpa-1
SE_140	C46F11.4.1	0	WBGene00008119	C46F11.4	WBGene00001999	hrpa-1
SE_140	R10E9.1.2	0	WBGene00003423	msi-1	WBGene00001999	hrpa-1
SE_140	R10E9.1.1	0	WBGene00003423	msi-1	WBGene00001999	hrpa-1
SE_140	C16C10.6.1	0	WBGene00007627	ccdc-55	WBGene00001999	hrpa-1
SE_140	C16C10.4.1	0	WBGene00007625	C16C10.4	WBGene00001999	hrpa-1
SE_140	C16C10.4.2	0	WBGene00007625	C16C10.4	WBGene00001999	hrpa-1
SE_140	R74.5a.1	0	WBGene00011279	asd-1	WBGene00001999	hrpa-1
SE_140	R74.5b.1	0	WBGene00011279	asd-1	WBGene00001999	hrpa-1
SE_140	R74.5b.2	0	WBGene00011279	asd-1	WBGene00001999	hrpa-1
SE_140	R74.5b.3	0	WBGene00011279	asd-1	WBGene00001999	hrpa-1
SE_140	R74.5c.1	0	WBGene00011279	asd-1	WBGene00001999	hrpa-1
SE_140	T08A11.2.1	0	WBGene00011605	sftb-1	WBGene00001999	hrpa-1
SE_140	B0285.1b.1	0	WBGene00007135	cdk-12	WBGene00001999	hrpa-1
SE_140	B0285.1c.1	0	WBGene00007135	cdk-12	WBGene00001999	hrpa-1
SE_140	B0285.1a.1	0	WBGene00007135	cdk-12	WBGene00001999	hrpa-1
SE_140	B0285.1c.2	0	WBGene00007135	cdk-12	WBGene00001999	hrpa-1
SE_140	B0285.1a.2	-0.0519011	WBGene00007135	cdk-12	WBGene00001999	hrpa-1
SE_140	B0285.1b.2	0	WBGene00007135	cdk-12	WBGene00001999	hrpa-1
SE_140	R07E5.14.1	0	WBGene00004387	rnp-4	WBGene00001999	hrpa-1
SE_140	R07E5.1.1	0	WBGene00011109	gpch-1	WBGene00001999	hrpa-1
SE_140	M88.5c.1	0	WBGene00010908	imph-1	WBGene00001999	hrpa-1
SE_140	M88.5e.1	0	WBGene00010908	imph-1	WBGene00001999	hrpa-1
SE_140	M88.5a.1	0	WBGene00010908	imph-1	WBGene00001999	hrpa-1
SE_140	M88.5b.1	0	WBGene00010908	imph-1	WBGene00001999	hrpa-1
SE_140	M88.5d.1	0	WBGene00010908	imph-1	WBGene00001999	hrpa-1
SE_140	Y54H5A.3.1	0	WBGene00021901	rbm-42	WBGene00001999	hrpa-1
SE_140	T10F2.4.1	0	WBGene00020423	prp-19	WBGene00001999	hrpa-1
SE_140	F52C9.7.2	0	WBGene00003391	mog-3	WBGene00001999	hrpa-1
SE_140	F52C9.7.1	0	WBGene00003391	mog-3	WBGene00001999	hrpa-1
SE_140	Y32H12A.2b.1	0	WBGene00021311	thoc-5	WBGene00001999	hrpa-1
SE_140	Y32H12A.2a.1	0	WBGene00021311	thoc-5	WBGene00001999	hrpa-1
SE_140	F56D2.6a.1	0	WBGene00018967	ddx-15	WBGene00001999	hrpa-1
SE_140	B0336.9a.1	0	WBGene00006359	swp-1	WBGene00001999	hrpa-1
SE_140	B0336.9b.3	0	WBGene00006359	swp-1	WBGene00001999	hrpa-1
SE_140	B0336.9c.2	0	WBGene00006359	swp-1	WBGene00001999	hrpa-1
SE_140	B0336.9e.3	0	WBGene00006359	swp-1	WBGene00001999	hrpa-1
SE_140	B0336.9d.1	0	WBGene00006359	swp-1	WBGene00001999	hrpa-1
SE_140	B0336.3c.1	0	WBGene00015143	rbm-26	WBGene00001999	hrpa-1
SE_140	B0336.3b.1	0	WBGene00015143	rbm-26	WBGene00001999	hrpa-1
SE_140	B0336.3a.1	0	WBGene00015143	rbm-26	WBGene00001999	hrpa-1
SE_140	F01F1.7.1	0	WBGene00017162	ddx-23	WBGene00001999	hrpa-1
SE_140	ZK328.2.1	0	WBGene00001166	eftu-2	WBGene00001999	hrpa-1
SE_140	T12A2.7.1	0	WBGene00020441	bcas-2	WBGene00001999	hrpa-1
SE_140	C16A3.8.1	0	WBGene00015813	thoc-2	WBGene00001999	hrpa-1
SE_140	ZK418.9a.1	0	WBGene00022738	fubl-2	WBGene00001999	hrpa-1
SE_140	ZK418.9b.1	0	WBGene00022738	fubl-2	WBGene00001999	hrpa-1
SE_140	ZK418.9b.2	0	WBGene00022738	fubl-2	WBGene00001999	hrpa-1
SE_140	K04G7.10.1	0	WBGene00004390	rnp-7	WBGene00001999	hrpa-1
SE_140	K04G7.11.1	0	WBGene00019402	syf-2	WBGene00001999	hrpa-1
SE_140	F37C12.13b.2	0	WBGene00018154	exos-9	WBGene00001999	hrpa-1
SE_140	F37C12.13a.1	0	WBGene00018154	exos-9	WBGene00001999	hrpa-1
SE_140	F37C12.13b.1	0	WBGene00018154	exos-9	WBGene00001999	hrpa-1
SE_140	B0361.2a.1	0	WBGene00015156	cwf-19L2	WBGene00001999	hrpa-1
SE_140	B0361.2b.1	0	WBGene00015156	cwf-19L2	WBGene00001999	hrpa-1
SE_140	C07H6.4.1	0	WBGene00015581	sap-140	WBGene00001999	hrpa-1
SE_140	C07H6.8.1	0	WBGene00000854	cux-7	WBGene00001999	hrpa-1
SE_140	ZK686.4.2	0	WBGene00022794	snu-23	WBGene00001999	hrpa-1
SE_140	ZK686.4.1	0	WBGene00022794	snu-23	WBGene00001999	hrpa-1
SE_140	ZK652.1.1	0	WBGene00004918	snr-5	WBGene00001999	hrpa-1
SE_140	F42H10.7b.1	0	WBGene00018371	ess-2	WBGene00001999	hrpa-1
SE_140	F42H10.7a.1	0	WBGene00018371	ess-2	WBGene00001999	hrpa-1
SE_140	R08D7.1.1	0	WBGene00011142	bud-13	WBGene00001999	hrpa-1
SE_140	B0464.5c.1	0	WBGene00004980	spk-1	WBGene00001999	hrpa-1
SE_140	B0464.5b.1	0	WBGene00004980	spk-1	WBGene00001999	hrpa-1
SE_140	B0464.5a.1	0	WBGene00004980	spk-1	WBGene00001999	hrpa-1
SE_140	ZK1098.1a.1	0	WBGene00014218	prp-40	WBGene00001999	hrpa-1
SE_140	ZK1098.1c.1	0	WBGene00014218	prp-40	WBGene00001999	hrpa-1
SE_140	ZK1098.1b.1	0	WBGene00014218	prp-40	WBGene00001999	hrpa-1
SE_140	C07A9.2.1	0	WBGene00007400	bud-31	WBGene00001999	hrpa-1
SE_140	C07A9.2.2	0	WBGene00007400	bud-31	WBGene00001999	hrpa-1
SE_140	ZK632.11.1	0	WBGene00014018	ZK632.11	WBGene00001999	hrpa-1
SE_140	K03H1.2.1	0	WBGene00003389	mog-1	WBGene00001999	hrpa-1
SE_140	M03C11.7.1	0	WBGene00010844	prp-3	WBGene00001999	hrpa-1
SE_140	K01G5.1.1	0	WBGene00010476	rnf-113	WBGene00001999	hrpa-1
SE_140	Y47D3A.27.2	0	WBGene00006563	teg-1	WBGene00001999	hrpa-1
SE_140	Y47D3A.27.1	0	WBGene00006563	teg-1	WBGene00001999	hrpa-1
SE_140	Y66D12A.8a.1	0	WBGene00013434	Y66D12A.8	WBGene00001999	hrpa-1
SE_140	Y66D12A.8b.1	0	WBGene00013434	Y66D12A.8	WBGene00001999	hrpa-1
SE_140	Y66D12A.8c.1	0	WBGene00013434	Y66D12A.8	WBGene00001999	hrpa-1
SE_140	C18D11.4a.1	0	WBGene00004705	rsp-8	WBGene00001999	hrpa-1
SE_140	C18D11.4b.1	0	WBGene00004705	rsp-8	WBGene00001999	hrpa-1
SE_140	Y49E10.15.1	0	WBGene00004919	snr-6	WBGene00001999	hrpa-1
SE_140	Y111B2A.18.2	0	WBGene00004700	rsp-3	WBGene00001999	hrpa-1
SE_140	Y111B2A.18.1	0	WBGene00004700	rsp-3	WBGene00001999	hrpa-1
SE_140	ZK1010.3.1	0	WBGene00014177	frg-1	WBGene00001999	hrpa-1
SE_140	Y55F3AM.3c.3	0	WBGene00021921	rbm-39	WBGene00001999	hrpa-1
SE_140	Y55F3AM.3b	0	WBGene00021921	rbm-39	WBGene00001999	hrpa-1
SE_140	F53H1.1b.1	0	WBGene00018776	ddx-46	WBGene00001999	hrpa-1
SE_140	F53H1.1c.1	0	WBGene00018776	ddx-46	WBGene00001999	hrpa-1
SE_140	F53H1.1d.1	0	WBGene00018776	ddx-46	WBGene00001999	hrpa-1
SE_140	F32B6.3.1	0	WBGene00009320	prp-18	WBGene00001999	hrpa-1
SE_140	F54E12.2.2	0	WBGene00010061	F54E12.2	WBGene00001999	hrpa-1
SE_140	Y62E10A.12a.2	0	WBGene00003077	lsm-3	WBGene00001999	hrpa-1
SE_140	Y57G11A.5.1	0	WBGene00013293	Y57G11A.5	WBGene00001999	hrpa-1
SE_140	F29C4.7a.1	0	WBGene00017929	grld-1	WBGene00001999	hrpa-1
SE_140	F29C4.7b.1	0	WBGene00017929	grld-1	WBGene00001999	hrpa-1
SE_140	Y55F3BR.1.1	0	WBGene00021938	Y55F3BR.1	WBGene00001999	hrpa-1
SE_140	Y55F3AM.3a.1	0	WBGene00021921	rbm-39	WBGene00001999	hrpa-1
SE_140	Y55F3AM.3c.1	0	WBGene00021921	rbm-39	WBGene00001999	hrpa-1
SE_140	Y55F3AM.3c.2	0	WBGene00021921	rbm-39	WBGene00001999	hrpa-1
SE_140	Y55F3AM.3c.4	0	WBGene00021921	rbm-39	WBGene00001999	hrpa-1
SE_140	F53H1.1a.1	0	WBGene00018776	ddx-46	WBGene00001999	hrpa-1
SE_140	F53H1.1e.1	0	WBGene00018776	ddx-46	WBGene00001999	hrpa-1
SE_140	Y76B12C.7a.1	0	WBGene00022301	cpsf-1	WBGene00001999	hrpa-1
SE_140	Y76B12C.7b.1	0	WBGene00022301	cpsf-1	WBGene00001999	hrpa-1
SE_140	Y76B12C.7c.1	0	WBGene00022301	cpsf-1	WBGene00001999	hrpa-1
SE_140	Y76B12C.7d.1	0	WBGene00022301	cpsf-1	WBGene00001999	hrpa-1
SE_140	Y54G2A.12.1	0	WBGene00021877	Y54G2A.12	WBGene00001999	hrpa-1
SE_140	Y54G2A.75.1	0	WBGene00235102	dib-1	WBGene00001999	hrpa-1
SE_140	F42A6.7a.2	0	WBGene00001999	hrpa-1	WBGene00001999	hrpa-1
SE_140	F42A6.7b.1	0	WBGene00001999	hrpa-1	WBGene00001999	hrpa-1
SE_140	F42A6.7b.2	0.121847	WBGene00001999	hrpa-1	WBGene00001999	hrpa-1
SE_140	F42A6.7b.3	0	WBGene00001999	hrpa-1	WBGene00001999	hrpa-1
SE_140	F42A6.7c.1	0.0250396	WBGene00001999	hrpa-1	WBGene00001999	hrpa-1
SE_140	F42A6.7b.4	0	WBGene00001999	hrpa-1	WBGene00001999	hrpa-1
SE_140	F42A6.7c.2	0	WBGene00001999	hrpa-1	WBGene00001999	hrpa-1
SE_140	F42A6.7a.1	0	WBGene00001999	hrpa-1	WBGene00001999	hrpa-1
SE_140	F42A6.7d.1	0.0276936	WBGene00001999	hrpa-1	WBGene00001999	hrpa-1
SE_140	F42A6.7d.2	0	WBGene00001999	hrpa-1	WBGene00001999	hrpa-1
SE_140	Y37E11AM.1a.1	0	WBGene00021365	smgl-2	WBGene00001999	hrpa-1
SE_140	Y37E11AM.1b.1	0	WBGene00021365	smgl-2	WBGene00001999	hrpa-1
SE_140	K08D10.4.1	0	WBGene00004385	rnp-2	WBGene00001999	hrpa-1
SE_140	K08D10.3a.1	0	WBGene00004386	rnp-3	WBGene00001999	hrpa-1
SE_140	K08D10.3b.1	0	WBGene00004386	rnp-3	WBGene00001999	hrpa-1
SE_140	Y73B6BL.6b.1	0.000939775	WBGene00022235	sqd-1	WBGene00001999	hrpa-1
SE_140	Y73B6BL.6a.1	0	WBGene00022235	sqd-1	WBGene00001999	hrpa-1
SE_140	Y73B6BL.6a.2	0	WBGene00022235	sqd-1	WBGene00001999	hrpa-1
SE_140	Y73B6BL.6b.2	0	WBGene00022235	sqd-1	WBGene00001999	hrpa-1
SE_140	Y73B6BL.32.1	0	WBGene00003082	lsm-8	WBGene00001999	hrpa-1
SE_140	Y73B6BL.33a.1	0	WBGene00022253	hrpf-2	WBGene00001999	hrpa-1
SE_140	Y73B6BL.33b.1	0	WBGene00022253	hrpf-2	WBGene00001999	hrpa-1
SE_140	Y73B6BL.3.1	0	WBGene00022232	exos-2	WBGene00001999	hrpa-1
SE_140	T22D1.10.1	0	WBGene00020687	ruvb-2	WBGene00001999	hrpa-1
SE_140	C33H5.12a.1	0	WBGene00004703	rsp-6	WBGene00001999	hrpa-1
SE_140	C33H5.12c	0.0030572	WBGene00004703	rsp-6	WBGene00001999	hrpa-1
SE_140	C33H5.12b	0	WBGene00004703	rsp-6	WBGene00001999	hrpa-1
SE_140	F08B4.7.1	0	WBGene00017238	snrp-3	WBGene00001999	hrpa-1
SE_140	D1046.1a.2	0	WBGene00008362	cfim-2	WBGene00001999	hrpa-1
SE_140	D1046.1a.3	0	WBGene00008362	cfim-2	WBGene00001999	hrpa-1
SE_140	D1046.1c.3	0	WBGene00008362	cfim-2	WBGene00001999	hrpa-1
SE_140	D1046.1c.1	0	WBGene00008362	cfim-2	WBGene00001999	hrpa-1
SE_140	D1046.1a.6	0	WBGene00008362	cfim-2	WBGene00001999	hrpa-1
SE_140	D1046.1a.5	0	WBGene00008362	cfim-2	WBGene00001999	hrpa-1
SE_140	D1046.1c.2	0	WBGene00008362	cfim-2	WBGene00001999	hrpa-1
SE_140	D1046.1c.4	0.0340673	WBGene00008362	cfim-2	WBGene00001999	hrpa-1
SE_140	D1046.1a.4	0	WBGene00008362	cfim-2	WBGene00001999	hrpa-1
SE_140	D1046.1c.5	0	WBGene00008362	cfim-2	WBGene00001999	hrpa-1
SE_140	D1046.1a.1	0	WBGene00008362	cfim-2	WBGene00001999	hrpa-1
SE_140	D1046.1b.1	0	WBGene00008362	cfim-2	WBGene00001999	hrpa-1
SE_140	D1046.1e.1	-0.0503313	WBGene00008362	cfim-2	WBGene00001999	hrpa-1
SE_140	F23B2.6.1	0	WBGene00000121	aly-2	WBGene00001999	hrpa-1
SE_140	F32B6.3.2	0	WBGene00009320	prp-18	WBGene00001999	hrpa-1
SE_140	R11A8.2.1	0	WBGene00011237	gkow-1	WBGene00001999	hrpa-1
SE_140	T11G6.8a.1	0	WBGene00011722	rbm-22	WBGene00001999	hrpa-1
SE_140	T11G6.8b.1	0	WBGene00011722	rbm-22	WBGene00001999	hrpa-1
SE_140	ZK593.7.1	0	WBGene00003081	lsm-7	WBGene00001999	hrpa-1
SE_140	B0035.12.1	0	WBGene00007111	sart-3	WBGene00001999	hrpa-1
SE_140	B0035.12.2	0	WBGene00007111	sart-3	WBGene00001999	hrpa-1
SE_140	F54E12.2.1	0	WBGene00010061	F54E12.2	WBGene00001999	hrpa-1
SE_140	F58B3.7.1	0	WBGene00010233	rbm-17	WBGene00001999	hrpa-1
SE_140	F11A10.2.1	0	WBGene00008683	repo-1	WBGene00001999	hrpa-1
SE_140	F11A10.8.1	0	WBGene00044329	cpsf-4	WBGene00001999	hrpa-1
SE_140	C39E9.11.1	0	WBGene00008034	prcc-1	WBGene00001999	hrpa-1
SE_140	B0564.1a.2	0	WBGene00007201	exos-4.1	WBGene00001999	hrpa-1
SE_140	B0564.1a.1	0	WBGene00007201	exos-4.1	WBGene00001999	hrpa-1
SE_140	B0564.1a.3	0	WBGene00007201	exos-4.1	WBGene00001999	hrpa-1
SE_140	Y67H2A.1.1	0	WBGene00013460	cpsf-3	WBGene00001999	hrpa-1
SE_140	Y62E10A.12a.1	0	WBGene00003077	lsm-3	WBGene00001999	hrpa-1
SE_140	Y62E10A.12b.1	0	WBGene00003077	lsm-3	WBGene00001999	hrpa-1
SE_140	B0513.2a.1	0	WBGene00007195	thoc-7	WBGene00001999	hrpa-1
SE_140	B0513.2a.2	0	WBGene00007195	thoc-7	WBGene00001999	hrpa-1
SE_140	B0513.2b.1	0	WBGene00007195	thoc-7	WBGene00001999	hrpa-1
SE_140	Y37A1B.1a.1	0	WBGene00003085	ccar-1	WBGene00001999	hrpa-1
SE_140	Y37A1B.1b.1	0	WBGene00003085	ccar-1	WBGene00001999	hrpa-1
SE_140	Y37A1B.1c.1	0	WBGene00003085	ccar-1	WBGene00001999	hrpa-1
SE_140	Y37A1B.1d.1	0	WBGene00003085	ccar-1	WBGene00001999	hrpa-1
SE_140	Y57G11C.9c.2	0	WBGene00013307	melo-1	WBGene00001999	hrpa-1
SE_140	Y57G11C.9c.1	0	WBGene00013307	melo-1	WBGene00001999	hrpa-1
SE_140	Y57G11C.9c.3	0	WBGene00013307	melo-1	WBGene00001999	hrpa-1
SE_140	Y57G11C.9c.4	0	WBGene00013307	melo-1	WBGene00001999	hrpa-1
SE_140	Y57G11C.9c.5	0	WBGene00013307	melo-1	WBGene00001999	hrpa-1
SE_140	Y57G11C.9b.1	0	WBGene00013307	melo-1	WBGene00001999	hrpa-1
SE_140	Y57G11C.9a.1	0	WBGene00013307	melo-1	WBGene00001999	hrpa-1
SE_140	Y57G11C.9d.1	0.00687771	WBGene00013307	melo-1	WBGene00001999	hrpa-1
SE_140	Y41E3.11a.1	0	WBGene00012769	hrpu-1	WBGene00001999	hrpa-1
SE_140	Y41E3.11e	0	WBGene00012769	hrpu-1	WBGene00001999	hrpa-1
SE_140	Y41E3.11a.2	0	WBGene00012769	hrpu-1	WBGene00001999	hrpa-1
SE_140	Y41E3.11b.1	0	WBGene00012769	hrpu-1	WBGene00001999	hrpa-1
SE_140	Y41E3.11c.1	0	WBGene00012769	hrpu-1	WBGene00001999	hrpa-1
SE_140	Y41E3.11d.1	0	WBGene00012769	hrpu-1	WBGene00001999	hrpa-1
SE_140	Y116A8C.42.1	0	WBGene00004914	snr-1	WBGene00001999	hrpa-1
SE_140	Y116A8C.32a.1	0	WBGene00013808	sfa-1	WBGene00001999	hrpa-1
SE_140	Y116A8C.32b	0	WBGene00013808	sfa-1	WBGene00001999	hrpa-1
SE_140	Y116A8C.35a.2	0	WBGene00006698	uaf-2	WBGene00001999	hrpa-1
SE_140	Y116A8C.35a.1	0	WBGene00006698	uaf-2	WBGene00001999	hrpa-1
SE_140	Y116A8C.35b.1	0	WBGene00006698	uaf-2	WBGene00001999	hrpa-1
SE_140	W04D2.6b.1	0	WBGene00012245	rbm-25	WBGene00001999	hrpa-1
SE_140	W03F9.10.1	0	WBGene00021004	sftb-2	WBGene00001999	hrpa-1
SE_140	Y108G3AL.2.3	0	WBGene00022434	Y108G3AL.2	WBGene00001999	hrpa-1
SE_140	Y108G3AL.2.1	0	WBGene00022434	Y108G3AL.2	WBGene00001999	hrpa-1
SE_140	Y108G3AL.2.2	0	WBGene00022434	Y108G3AL.2	WBGene00001999	hrpa-1
SE_140	Y108G3AL.2.4	0	WBGene00022434	Y108G3AL.2	WBGene00001999	hrpa-1
SE_140	Y50D4C.3a.1	0	WBGene00021748	Y50D4C.3	WBGene00001999	hrpa-1
SE_140	Y50D4C.3b.1	0	WBGene00021748	Y50D4C.3	WBGene00001999	hrpa-1
SE_140	F59A7.8	0	WBGene00019095	F59A7.8	WBGene00001999	hrpa-1
SE_140	F25B4.5.1	0	WBGene00017768	prp-39	WBGene00001999	hrpa-1
SE_140	M03F8.3b.1	0	WBGene00019762	syf-3	WBGene00001999	hrpa-1
SE_140	M03F8.3a.1	0	WBGene00019762	syf-3	WBGene00001999	hrpa-1
SE_140	F17A9.2.1	0	WBGene00017534	cwf-19L1	WBGene00001999	hrpa-1
SE_140	F09G2.4.1	0	WBGene00017313	cpsf-2	WBGene00001999	hrpa-1
SE_140	F19F10.9.1	0	WBGene00017605	snu-66	WBGene00001999	hrpa-1
SE_140	F25G6.2.1	0	WBGene00017797	symk-1	WBGene00001999	hrpa-1
SE_140	C12D8.1b.2	0	WBGene00007534	fubl-1	WBGene00001999	hrpa-1
SE_140	C12D8.1b.1	0	WBGene00007534	fubl-1	WBGene00001999	hrpa-1
SE_140	C12D8.1a.1	0	WBGene00007534	fubl-1	WBGene00001999	hrpa-1
SE_140	C12D8.1d	0	WBGene00007534	fubl-1	WBGene00001999	hrpa-1
SE_140	C12D8.1c.1	0	WBGene00007534	fubl-1	WBGene00001999	hrpa-1
SE_140	K07C5.6.1	0	WBGene00010629	sluh-7	WBGene00001999	hrpa-1
SE_140	D1054.14.1	0	WBGene00008380	prp-38	WBGene00001999	hrpa-1
SE_140	D1054.15a.1	0	WBGene00006481	plrg-1	WBGene00001999	hrpa-1
SE_140	D1054.15a.2	0	WBGene00006481	plrg-1	WBGene00001999	hrpa-1
SE_140	D1054.15b.1	0	WBGene00006481	plrg-1	WBGene00001999	hrpa-1
SE_140	F53B7.3.1	0	WBGene00009966	isy-1	WBGene00001999	hrpa-1
SE_140	T27F2.1.1	0	WBGene00004806	skp-1	WBGene00001999	hrpa-1
SE_140	C52E4.3.1	0	WBGene00004917	snr-4	WBGene00001999	hrpa-1
SE_140	T04H1.5.1	-0.0137516	WBGene00011451	T04H1.5	WBGene00001999	hrpa-1
SE_140	W04D2.6c.1	0	WBGene00012245	rbm-25	WBGene00001999	hrpa-1
SE_140	W04D2.6a.1	0	WBGene00012245	rbm-25	WBGene00001999	hrpa-1
SE_140	R186.7.1	0	WBGene00011308	pnn-1	WBGene00001999	hrpa-1
SE_140	T10G3.6a.1	0	WBGene00001808	gut-2	WBGene00001999	hrpa-1
SE_140	T10G3.6b.1	0	WBGene00001808	gut-2	WBGene00001999	hrpa-1
SE_140	C15H11.3.1	0	WBGene00003834	nxf-1	WBGene00001999	hrpa-1
SE_140	C15H11.6.1	0	WBGene00003835	nxf-2	WBGene00001999	hrpa-1
SE_140	T01C3.7.2	0	WBGene00001423	fib-1	WBGene00001999	hrpa-1
SE_140	T01C3.7.1	0	WBGene00001423	fib-1	WBGene00001999	hrpa-1
SE_140	F28F8.3.1	0	WBGene00003079	lsm-5	WBGene00001999	hrpa-1
SE_140	T10C6.5.1	0	WBGene00011687	cwc-15	WBGene00001999	hrpa-1
SE_140	Y59A8B.6.1	0	WBGene00013343	prp-6	WBGene00001999	hrpa-1
SE_140	Y59A8B.10a.1	0	WBGene00013347	nova-1	WBGene00001999	hrpa-1
SE_140	Y59A8B.10d.1	0	WBGene00013347	nova-1	WBGene00001999	hrpa-1
SE_140	Y59A8B.10b.1	0	WBGene00013347	nova-1	WBGene00001999	hrpa-1
SE_140	Y59A8B.10c.1	0	WBGene00013347	nova-1	WBGene00001999	hrpa-1
SE_140	Y80D3A.2a.1	0	WBGene00001258	emb-4	WBGene00001999	hrpa-1
SE_140	Y80D3A.2c.1	0	WBGene00001258	emb-4	WBGene00001999	hrpa-1
SE_140	Y80D3A.2b.1	0	WBGene00001258	emb-4	WBGene00001999	hrpa-1
SE_140	F31D4.1.1	0	WBGene00009289	exos-7	WBGene00001999	hrpa-1
SE_140	T07D1.4a.4	0	WBGene00001484	fox-1	WBGene00001999	hrpa-1
SE_140	T07D1.4a.2	0	WBGene00001484	fox-1	WBGene00001999	hrpa-1
SE_140	T07D1.4a.1	0	WBGene00001484	fox-1	WBGene00001999	hrpa-1
SE_140	T07D1.4b.1	0	WBGene00001484	fox-1	WBGene00001999	hrpa-1
SE_140	T07D1.4d.1	0	WBGene00001484	fox-1	WBGene00001999	hrpa-1
SE_140	T22B2.4a.1	0	WBGene00006321	sup-12	WBGene00001999	hrpa-1
SE_140	T05A10.1c.2	0	WBGene00004862	sma-9	WBGene00001999	hrpa-1
SE_140	T05A10.1g.1	0	WBGene00004862	sma-9	WBGene00001999	hrpa-1
SE_140	T05A10.1i.1	0	WBGene00004862	sma-9	WBGene00001999	hrpa-1
SE_140	T05A10.1d.1	0	WBGene00004862	sma-9	WBGene00001999	hrpa-1
SE_140	T05A10.1f.1	0	WBGene00004862	sma-9	WBGene00001999	hrpa-1
SE_140	T05A10.1j.4	0	WBGene00004862	sma-9	WBGene00001999	hrpa-1
SE_140	T05A10.1j.3	0	WBGene00004862	sma-9	WBGene00001999	hrpa-1
SE_140	T05A10.1e.1	0	WBGene00004862	sma-9	WBGene00001999	hrpa-1
SE_140	K02H8.1a.1	0	WBGene00019347	mbl-1	WBGene00001999	hrpa-1
SE_140	K02H8.1f.1	0	WBGene00019347	mbl-1	WBGene00001999	hrpa-1
SE_140	K02H8.1c.3	0	WBGene00019347	mbl-1	WBGene00001999	hrpa-1
SE_140	K02H8.1b.1	0	WBGene00019347	mbl-1	WBGene00001999	hrpa-1
SE_140	T07D1.4a.3	0	WBGene00001484	fox-1	WBGene00001999	hrpa-1
SE_140	T22B2.4b.1	0	WBGene00006321	sup-12	WBGene00001999	hrpa-1
SE_140	T22B2.4b.2	0	WBGene00006321	sup-12	WBGene00001999	hrpa-1
SE_140	C07A4.1.1	0	WBGene00007396	rnp-9	WBGene00001999	hrpa-1
SE_140	T05A10.1m.1	0	WBGene00004862	sma-9	WBGene00001999	hrpa-1
SE_140	T05A10.1c.1	0	WBGene00004862	sma-9	WBGene00001999	hrpa-1
SE_140	T05A10.1b.1	0	WBGene00004862	sma-9	WBGene00001999	hrpa-1
SE_140	T05A10.1a.1	0	WBGene00004862	sma-9	WBGene00001999	hrpa-1
SE_140	T05A10.1j.1	0	WBGene00004862	sma-9	WBGene00001999	hrpa-1
SE_140	T05A10.1j.2	0	WBGene00004862	sma-9	WBGene00001999	hrpa-1
SE_140	T05A10.1h.1	0	WBGene00004862	sma-9	WBGene00001999	hrpa-1
SE_140	T05A10.1h.2	0	WBGene00004862	sma-9	WBGene00001999	hrpa-1
SE_140	F08G12.2.1	0	WBGene00008586	snrp-40.1	WBGene00001999	hrpa-1
SE_140	R09A8.3.1	0.00246337	WBGene00006493	ivns-1	WBGene00001999	hrpa-1
SE_140	R09A8.3.2	0	WBGene00006493	ivns-1	WBGene00001999	hrpa-1
SE_140	F18H3.3a.2	0	WBGene00003903	pab-2	WBGene00001999	hrpa-1
SE_140	F18H3.3a.1	0	WBGene00003903	pab-2	WBGene00001999	hrpa-1
SE_140	F18H3.3a.3	0	WBGene00003903	pab-2	WBGene00001999	hrpa-1
SE_140	F18H3.3b.1	0	WBGene00003903	pab-2	WBGene00001999	hrpa-1
SE_140	K02H8.1d.1	0	WBGene00019347	mbl-1	WBGene00001999	hrpa-1
SE_140	K02H8.1e.1	0	WBGene00019347	mbl-1	WBGene00001999	hrpa-1
SE_140	K02H8.1c.2	0	WBGene00019347	mbl-1	WBGene00001999	hrpa-1
SE_140	K02H8.1g.1	0	WBGene00019347	mbl-1	WBGene00001999	hrpa-1
SE_140	K02H8.1a.2	0.0622236	WBGene00019347	mbl-1	WBGene00001999	hrpa-1
SE_140	K02H8.1c.1	0	WBGene00019347	mbl-1	WBGene00001999	hrpa-1
SE_140	C36E6.1a.1	0	WBGene00016489	fubl-3	WBGene00001999	hrpa-1
SE_140	C36E6.1b.1	0	WBGene00016489	fubl-3	WBGene00001999	hrpa-1
SE_143	Y47G6A.20c.1	0	WBGene00004389	rnp-6	WBGene00020930	hlh-30
SE_143	W02D3.11b.1	0	WBGene00020936	hrpf-1	WBGene00020930	hlh-30
SE_143	F22D6.5a.2	0	WBGene00004186	prpf-4	WBGene00020930	hlh-30
SE_143	F22D6.5a.1	0	WBGene00004186	prpf-4	WBGene00020930	hlh-30
SE_143	F43G9.12b.1	0	WBGene00009672	mog-7	WBGene00020930	hlh-30
SE_143	F16A11.2b	0	WBGene00008877	rtcb-1	WBGene00020930	hlh-30
SE_143	Y65B4A.6a.1	0	WBGene00022029	eif-4A3	WBGene00020930	hlh-30
SE_143	Y65B4A.6b.1	0	WBGene00022029	eif-4A3	WBGene00020930	hlh-30
SE_143	Y65B4A.1.1	0	WBGene00022025	cus-2	WBGene00020930	hlh-30
SE_143	Y34D9A.7a.1	0	WBGene00021332	Y34D9A.7	WBGene00020930	hlh-30
SE_143	Y34D9A.7b.1	0	WBGene00021332	Y34D9A.7	WBGene00020930	hlh-30
SE_143	Y34D9A.7c.1	0	WBGene00021332	Y34D9A.7	WBGene00020930	hlh-30
SE_143	Y48G8AL.6.1	0	WBGene00004880	smg-2	WBGene00020930	hlh-30
SE_143	Y71G12B.14.1	0	WBGene00003080	lsm-6	WBGene00020930	hlh-30
SE_143	Y71G12B.8.1	0	WBGene00022148	ddx-27	WBGene00020930	hlh-30
SE_143	Y71F9B.4.1	0	WBGene00004920	snr-7	WBGene00020930	hlh-30
SE_143	Y54E10A.9c.1	0	WBGene00006888	vbh-1	WBGene00020930	hlh-30
SE_143	Y54E10A.9b.1	0	WBGene00006888	vbh-1	WBGene00020930	hlh-30
SE_143	Y54E10A.9a.1	0	WBGene00006888	vbh-1	WBGene00020930	hlh-30
SE_143	Y54E10A.9c.2	0	WBGene00006888	vbh-1	WBGene00020930	hlh-30
SE_143	Y47G6A.20b.1	0	WBGene00004389	rnp-6	WBGene00020930	hlh-30
SE_143	Y47G6A.20a.1	0	WBGene00004389	rnp-6	WBGene00020930	hlh-30
SE_143	C32E8.5.1	0	WBGene00016323	pmlr-1	WBGene00020930	hlh-30
SE_143	C50F2.3.1	0	WBGene00016837	syf-1	WBGene00020930	hlh-30
SE_143	E01A2.2b.2	0	WBGene00017085	srrt-1	WBGene00020930	hlh-30
SE_143	E01A2.2b.3	0	WBGene00017085	srrt-1	WBGene00020930	hlh-30
SE_143	E01A2.2a.1	0	WBGene00017085	srrt-1	WBGene00020930	hlh-30
SE_143	E01A2.2b.4	0	WBGene00017085	srrt-1	WBGene00020930	hlh-30
SE_143	E01A2.2b.1	0	WBGene00017085	srrt-1	WBGene00020930	hlh-30
SE_143	C18E3.5.1	0	WBGene00015974	snrp-40.2	WBGene00020930	hlh-30
SE_143	C43E11.1.1	0	WBGene00016601	acin-1	WBGene00020930	hlh-30
SE_143	D1007.7.1	0	WBGene00017004	nrd-1	WBGene00020930	hlh-30
SE_143	C44E4.4.1	0	WBGene00016653	ssb-1	WBGene00020930	hlh-30
SE_143	Y110A7A.8.1	0	WBGene00022458	prp-31	WBGene00020930	hlh-30
SE_143	M01A10.1.1	0	WBGene00019692	fubl-4	WBGene00020930	hlh-30
SE_143	M01E11.2.1	0	WBGene00019711	ctnb-1	WBGene00020930	hlh-30
SE_143	F33D11.10.1	0	WBGene00018007	F33D11.10	WBGene00020930	hlh-30
SE_143	T08B2.5d.1	0	WBGene00020346	rbm-5	WBGene00020930	hlh-30
SE_143	T08B2.5b.1	0	WBGene00020346	rbm-5	WBGene00020930	hlh-30
SE_143	T08B2.5d.2	0	WBGene00020346	rbm-5	WBGene00020930	hlh-30
SE_143	T08B2.5e.3	0	WBGene00020346	rbm-5	WBGene00020930	hlh-30
SE_143	T08B2.5e.2	0	WBGene00020346	rbm-5	WBGene00020930	hlh-30
SE_143	T08B2.5e.1	0	WBGene00020346	rbm-5	WBGene00020930	hlh-30
SE_143	T08B2.5a.1	0	WBGene00020346	rbm-5	WBGene00020930	hlh-30
SE_143	F26B1.2d.2	0	WBGene00017816	hrpk-1	WBGene00020930	hlh-30
SE_143	F26B1.2b.2	0	WBGene00017816	hrpk-1	WBGene00020930	hlh-30
SE_143	F26B1.2b.3	0	WBGene00017816	hrpk-1	WBGene00020930	hlh-30
SE_143	F26B1.2a.1	0	WBGene00017816	hrpk-1	WBGene00020930	hlh-30
SE_143	F26B1.2e.1	0	WBGene00017816	hrpk-1	WBGene00020930	hlh-30
SE_143	F26B1.2b.4	0	WBGene00017816	hrpk-1	WBGene00020930	hlh-30
SE_143	F26B1.2c.1	0	WBGene00017816	hrpk-1	WBGene00020930	hlh-30
SE_143	F26B1.2b.1	0	WBGene00017816	hrpk-1	WBGene00020930	hlh-30
SE_143	F26B1.2d.1	0	WBGene00017816	hrpk-1	WBGene00020930	hlh-30
SE_143	F37E3.1.1	0	WBGene00018156	ncbp-1	WBGene00020930	hlh-30
SE_143	T23H2.3.1	0	WBGene00020742	T23H2.3	WBGene00020930	hlh-30
SE_143	C55B7.8.1	0	WBGene00000937	dbr-1	WBGene00020930	hlh-30
SE_143	W02D3.11a.1	0	WBGene00020936	hrpf-1	WBGene00020930	hlh-30
SE_143	K02F2.3.1	0	WBGene00019323	teg-4	WBGene00020930	hlh-30
SE_143	H27M09.1.1	0	WBGene00019245	sacy-1	WBGene00020930	hlh-30
SE_143	T21G5.5d.1	0	WBGene00006423	asd-2	WBGene00020930	hlh-30
SE_143	T21G5.5d.2	0	WBGene00006423	asd-2	WBGene00020930	hlh-30
SE_143	T21G5.5b.2	0	WBGene00006423	asd-2	WBGene00020930	hlh-30
SE_143	T21G5.5b.1	0	WBGene00006423	asd-2	WBGene00020930	hlh-30
SE_143	T21G5.5c.1	0	WBGene00006423	asd-2	WBGene00020930	hlh-30
SE_143	T21G5.5a.1	0	WBGene00006423	asd-2	WBGene00020930	hlh-30
SE_143	F22D6.5a.3	0	WBGene00004186	prpf-4	WBGene00020930	hlh-30
SE_143	F22D6.5b.1	0	WBGene00004186	prpf-4	WBGene00020930	hlh-30
SE_143	F26A3.2a.2	0	WBGene00009141	ncbp-2	WBGene00020930	hlh-30
SE_143	F26A3.2a.1	0	WBGene00009141	ncbp-2	WBGene00020930	hlh-30
SE_143	F26A3.2b.1	0	WBGene00009141	ncbp-2	WBGene00020930	hlh-30
SE_143	F26A3.2c.1	0	WBGene00009141	ncbp-2	WBGene00020930	hlh-30
SE_143	T23G11.3.1	0	WBGene00001595	gld-1	WBGene00020930	hlh-30
SE_143	D1081.8.1	0	WBGene00008386	cdc-5L	WBGene00020930	hlh-30
SE_143	R05D11.7.1	0	WBGene00011035	snrp-27	WBGene00020930	hlh-30
SE_143	F43G9.5.1	0	WBGene00009668	cfim-1	WBGene00020930	hlh-30
SE_143	F43G9.10.1	0	WBGene00009671	mfap-1	WBGene00020930	hlh-30
SE_143	F43G9.12a.1	0	WBGene00009672	mog-7	WBGene00020930	hlh-30
SE_143	F39H2.2a.1	0	WBGene00000890	sig-7	WBGene00020930	hlh-30
SE_143	F39H2.2b.1	0	WBGene00000890	sig-7	WBGene00020930	hlh-30
SE_143	C36B1.5.1	0	WBGene00007972	prp-4	WBGene00020930	hlh-30
SE_143	F32H2.4.1	0	WBGene00009341	thoc-3	WBGene00020930	hlh-30
SE_143	F16A11.2a.1	0	WBGene00008877	rtcb-1	WBGene00020930	hlh-30
SE_143	C17E4.5.1	0	WBGene00003904	pabp-2	WBGene00020930	hlh-30
SE_143	F46A9.6.1	0	WBGene00003172	mec-8	WBGene00020930	hlh-30
SE_143	F46A9.6.2	0	WBGene00003172	mec-8	WBGene00020930	hlh-30
SE_143	C41G7.1a.1	0	WBGene00004887	smn-1	WBGene00020930	hlh-30
SE_143	C41G7.1a.2	0	WBGene00004887	smn-1	WBGene00020930	hlh-30
SE_143	C41G7.1b.1	0	WBGene00004887	smn-1	WBGene00020930	hlh-30
SE_143	C25A1.4.1	0	WBGene00045383	sup-46	WBGene00020930	hlh-30
SE_143	Y106G6H.2.2	0	WBGene00003902	pab-1	WBGene00020930	hlh-30
SE_143	Y106G6H.2.3	0	WBGene00003902	pab-1	WBGene00020930	hlh-30
SE_143	Y106G6H.2.1	0	WBGene00003902	pab-1	WBGene00020930	hlh-30
SE_143	B0511.6.1	0	WBGene00015232	B0511.6	WBGene00020930	hlh-30
SE_143	B0511.7.1	0	WBGene00015233	B0511.7	WBGene00020930	hlh-30
SE_143	F49D11.1.1	0	WBGene00018625	prp-17	WBGene00020930	hlh-30
SE_143	Y52B11A.9.1	0	WBGene00013128	dxbp-1	WBGene00020930	hlh-30
SE_143	F28D9.1.1	0	WBGene00004706	rsr-1	WBGene00020930	hlh-30
SE_143	C17D12.2a.1	0	WBGene00006807	unc-75	WBGene00020930	hlh-30
SE_143	C17D12.2b.1	0	WBGene00006807	unc-75	WBGene00020930	hlh-30
SE_143	C17D12.2d.1	0	WBGene00006807	unc-75	WBGene00020930	hlh-30
SE_143	C17D12.2c.1	-0.0210152	WBGene00006807	unc-75	WBGene00020930	hlh-30
SE_143	R09B3.5.1	0	WBGene00003123	mag-1	WBGene00020930	hlh-30
SE_143	F58D5.1a.1	0	WBGene00002000	hrpr-1	WBGene00020930	hlh-30
SE_143	F58D5.1b.1	0	WBGene00002000	hrpr-1	WBGene00020930	hlh-30
SE_143	C47F8.9	0	WBGene00014288	C47F8.9	WBGene00020930	hlh-30
SE_143	CC4.3.1	0	WBGene00004895	smu-1	WBGene00020930	hlh-30
SE_143	CC4.3.2	0	WBGene00004895	smu-1	WBGene00020930	hlh-30
SE_143	W08E3.1.1	0	WBGene00004915	snr-2	WBGene00020930	hlh-30
SE_143	T01D1.2f.3	0	WBGene00001340	etr-1	WBGene00020930	hlh-30
SE_143	T01D1.2f.2	0	WBGene00001340	etr-1	WBGene00020930	hlh-30
SE_143	T01D1.2l.1	0	WBGene00001340	etr-1	WBGene00020930	hlh-30
SE_143	T01D1.2d.2	0	WBGene00001340	etr-1	WBGene00020930	hlh-30
SE_143	T01D1.2d.1	0	WBGene00001340	etr-1	WBGene00020930	hlh-30
SE_143	T01D1.2m.1	0	WBGene00001340	etr-1	WBGene00020930	hlh-30
SE_143	T01D1.2p.1	0	WBGene00001340	etr-1	WBGene00020930	hlh-30
SE_143	T01D1.2s.1	0	WBGene00001340	etr-1	WBGene00020930	hlh-30
SE_143	T01D1.2v.1	0	WBGene00001340	etr-1	WBGene00020930	hlh-30
SE_143	C18A3.5b.1	0	WBGene00015943	tiar-1	WBGene00020930	hlh-30
SE_143	C44B7.2a.1	0	WBGene00016624	hrpl-1	WBGene00020930	hlh-30
SE_143	ZK1127.9c.1	0	WBGene00022855	tcer-1	WBGene00020930	hlh-30
SE_143	ZK1127.9c.3	0	WBGene00022855	tcer-1	WBGene00020930	hlh-30
SE_143	ZK1127.9d.1	0	WBGene00022855	tcer-1	WBGene00020930	hlh-30
SE_143	B0495.8b.2	0	WBGene00015207	luc-7L	WBGene00020930	hlh-30
SE_143	T07D4.3b.1	0	WBGene00004355	rha-1	WBGene00020930	hlh-30
SE_143	T07D4.4c.1	0	WBGene00011580	ddx-19	WBGene00020930	hlh-30
SE_143	T07D4.4d.1	0	WBGene00011580	ddx-19	WBGene00020930	hlh-30
SE_143	D2089.1b.2	0	WBGene00004704	rsp-7	WBGene00020930	hlh-30
SE_143	Y53F4B.13b.1	0	WBGene00013160	cmtr-1	WBGene00020930	hlh-30
SE_143	C50D2.8a.2	0	WBGene00016811	luc-7L3	WBGene00020930	hlh-30
SE_143	C50D2.8a.1	0	WBGene00016811	luc-7L3	WBGene00020930	hlh-30
SE_143	C50D2.8c	0	WBGene00016811	luc-7L3	WBGene00020930	hlh-30
SE_143	C50D2.8b.1	0	WBGene00016811	luc-7L3	WBGene00020930	hlh-30
SE_143	C50D2.5.1	0	WBGene00016808	sftb-6	WBGene00020930	hlh-30
SE_143	T01D1.2a.3	0	WBGene00001340	etr-1	WBGene00020930	hlh-30
SE_143	T01D1.2e.1	0	WBGene00001340	etr-1	WBGene00020930	hlh-30
SE_143	T01D1.2f.1	0	WBGene00001340	etr-1	WBGene00020930	hlh-30
SE_143	T01D1.2g.1	-0.00939223	WBGene00001340	etr-1	WBGene00020930	hlh-30
SE_143	T01D1.2e.2	0	WBGene00001340	etr-1	WBGene00020930	hlh-30
SE_143	T01D1.2e.3	0	WBGene00001340	etr-1	WBGene00020930	hlh-30
SE_143	T01D1.2a.4	0	WBGene00001340	etr-1	WBGene00020930	hlh-30
SE_143	T01D1.2g.2	0	WBGene00001340	etr-1	WBGene00020930	hlh-30
SE_143	T01D1.2a.2	0	WBGene00001340	etr-1	WBGene00020930	hlh-30
SE_143	T01D1.2a.1	0	WBGene00001340	etr-1	WBGene00020930	hlh-30
SE_143	T01D1.2g.3	0	WBGene00001340	etr-1	WBGene00020930	hlh-30
SE_143	T01D1.2e.4	0	WBGene00001340	etr-1	WBGene00020930	hlh-30
SE_143	T01D1.2c	0	WBGene00001340	etr-1	WBGene00020930	hlh-30
SE_143	T01D1.2l.2	0	WBGene00001340	etr-1	WBGene00020930	hlh-30
SE_143	T01D1.2o.1	0	WBGene00001340	etr-1	WBGene00020930	hlh-30
SE_143	T01D1.2n.1	0	WBGene00001340	etr-1	WBGene00020930	hlh-30
SE_143	T01D1.2r.1	0	WBGene00001340	etr-1	WBGene00020930	hlh-30
SE_143	T01D1.2q.1	0	WBGene00001340	etr-1	WBGene00020930	hlh-30
SE_143	T01D1.2u.1	0	WBGene00001340	etr-1	WBGene00020930	hlh-30
SE_143	T01D1.2b.1	0	WBGene00001340	etr-1	WBGene00020930	hlh-30
SE_143	T01D1.2t.1	0	WBGene00001340	etr-1	WBGene00020930	hlh-30
SE_143	T01D1.2x.1	0	WBGene00001340	etr-1	WBGene00020930	hlh-30
SE_143	T01D1.2w.1	0.00902703	WBGene00001340	etr-1	WBGene00020930	hlh-30
SE_143	W07E6.4.1	0	WBGene00004188	prp-21	WBGene00020930	hlh-30
SE_143	T02H6.2.1	0	WBGene00020172	thoc-1	WBGene00020930	hlh-30
SE_143	F09D1.1.1	0	WBGene00017280	usp-39	WBGene00020930	hlh-30
SE_143	Y49F6B.4.1	0	WBGene00004896	smu-2	WBGene00020930	hlh-30
SE_143	H20J04.8.1	0	WBGene00003390	mog-2	WBGene00020930	hlh-30
SE_143	F33G12.2.1	0	WBGene00018014	wdr-83	WBGene00020930	hlh-30
SE_143	EEED8.7a.1	0	WBGene00004701	rsp-4	WBGene00020930	hlh-30
SE_143	EEED8.7b.1	0	WBGene00004701	rsp-4	WBGene00020930	hlh-30
SE_143	EEED8.7b.2	0	WBGene00004701	rsp-4	WBGene00020930	hlh-30
SE_143	EEED8.5.1	0	WBGene00003393	mog-5	WBGene00020930	hlh-30
SE_143	C18A3.5c.1	0	WBGene00015943	tiar-1	WBGene00020930	hlh-30
SE_143	C18A3.5a.1	0	WBGene00015943	tiar-1	WBGene00020930	hlh-30
SE_143	C30B5.4.1	0	WBGene00016245	rbmx-2	WBGene00020930	hlh-30
SE_143	T28D9.10b.1	0	WBGene00004916	snr-3	WBGene00020930	hlh-30
SE_143	T28D9.10a.1	0	WBGene00004916	snr-3	WBGene00020930	hlh-30
SE_143	T28D9.2a.1	0	WBGene00004702	rsp-5	WBGene00020930	hlh-30
SE_143	T28D9.2b.2	0	WBGene00004702	rsp-5	WBGene00020930	hlh-30
SE_143	T28D9.2b.1	0	WBGene00004702	rsp-5	WBGene00020930	hlh-30
SE_143	T28D9.2b.3	0	WBGene00004702	rsp-5	WBGene00020930	hlh-30
SE_143	T28D9.2b.4	0	WBGene00004702	rsp-5	WBGene00020930	hlh-30
SE_143	C44B7.2a.2	0	WBGene00016624	hrpl-1	WBGene00020930	hlh-30
SE_143	C44B7.2b.1	0	WBGene00016624	hrpl-1	WBGene00020930	hlh-30
SE_143	ZK1127.9a.1	0	WBGene00022855	tcer-1	WBGene00020930	hlh-30
SE_143	ZK1127.9b.1	0	WBGene00022855	tcer-1	WBGene00020930	hlh-30
SE_143	ZK1127.9c.4	0	WBGene00022855	tcer-1	WBGene00020930	hlh-30
SE_143	ZK1127.9c.2	0.0279062	WBGene00022855	tcer-1	WBGene00020930	hlh-30
SE_143	C27H5.3b.1	0	WBGene00016173	fust-1	WBGene00020930	hlh-30
SE_143	C27H5.3b.2	0	WBGene00016173	fust-1	WBGene00020930	hlh-30
SE_143	C27H5.3a.1	0	WBGene00016173	fust-1	WBGene00020930	hlh-30
SE_143	F32A5.7.1	0	WBGene00003078	lsm-4	WBGene00020930	hlh-30
SE_143	B0495.6.1	0	WBGene00015205	moa-2	WBGene00020930	hlh-30
SE_143	B0495.8b.1	0	WBGene00015207	luc-7L	WBGene00020930	hlh-30
SE_143	B0495.8a.1	0	WBGene00015207	luc-7L	WBGene00020930	hlh-30
SE_143	B0495.8b.3	0	WBGene00015207	luc-7L	WBGene00020930	hlh-30
SE_143	C08B11.5.1	0	WBGene00004723	sap-49	WBGene00020930	hlh-30
SE_143	F10B5.2.1	0	WBGene00008639	F10B5.2	WBGene00020930	hlh-30
SE_143	C26D10.2a.1	0	WBGene00001840	hel-1	WBGene00020930	hlh-30
SE_143	C26D10.2b	0	WBGene00001840	hel-1	WBGene00020930	hlh-30
SE_143	T13H5.4.1	0	WBGene00011758	prp-9	WBGene00020930	hlh-30
SE_143	F28C6.6.1	0	WBGene00006307	suf-1	WBGene00020930	hlh-30
SE_143	T07D4.3a.1	0	WBGene00004355	rha-1	WBGene00020930	hlh-30
SE_143	T07D4.4a.1	0	WBGene00011580	ddx-19	WBGene00020930	hlh-30
SE_143	T07D4.4b.1	0	WBGene00011580	ddx-19	WBGene00020930	hlh-30
SE_143	T07D4.4e.1	0	WBGene00011580	ddx-19	WBGene00020930	hlh-30
SE_143	ZK1067.6a.1	0	WBGene00006367	sym-2	WBGene00020930	hlh-30
SE_143	ZK1067.6b.1	0	WBGene00006367	sym-2	WBGene00020930	hlh-30
SE_143	F35H8.5b	0	WBGene00001368	exc-7	WBGene00020930	hlh-30
SE_143	F35H8.5a.1	0	WBGene00001368	exc-7	WBGene00020930	hlh-30
SE_143	ZK1307.9.1	0	WBGene00014250	ZK1307.9	WBGene00020930	hlh-30
SE_143	C07E3.1b.1	0	WBGene00007412	stip-1	WBGene00020930	hlh-30
SE_143	C07E3.1a.1	0	WBGene00007412	stip-1	WBGene00020930	hlh-30
SE_143	C14A4.4a.1	0	WBGene00000796	crn-3	WBGene00020930	hlh-30
SE_143	C14A4.4b.1	0	WBGene00000796	crn-3	WBGene00020930	hlh-30
SE_143	M28.5.1	0	WBGene00010896	snu-13	WBGene00020930	hlh-30
SE_143	D2089.1b.1	0	WBGene00004704	rsp-7	WBGene00020930	hlh-30
SE_143	D2089.1a.1	0	WBGene00004704	rsp-7	WBGene00020930	hlh-30
SE_143	D2089.4a.1	0	WBGene00004207	ptb-1	WBGene00020930	hlh-30
SE_143	D2089.4b.1	0	WBGene00004207	ptb-1	WBGene00020930	hlh-30
SE_143	F33A8.1.1	0	WBGene00002957	let-858	WBGene00020930	hlh-30
SE_143	F40F8.9.1	0	WBGene00003076	lsm-1	WBGene00020930	hlh-30
SE_143	W02B12.2.1	0	WBGene00004699	rsp-2	WBGene00020930	hlh-30
SE_143	W02B12.3d	0	WBGene00004698	rsp-1	WBGene00020930	hlh-30
SE_143	W02B12.3b.3	0	WBGene00004698	rsp-1	WBGene00020930	hlh-30
SE_143	W02B12.3a.1	0	WBGene00004698	rsp-1	WBGene00020930	hlh-30
SE_143	W02B12.3b.1	0	WBGene00004698	rsp-1	WBGene00020930	hlh-30
SE_143	W02B12.3b.2	0	WBGene00004698	rsp-1	WBGene00020930	hlh-30
SE_143	W02B12.3c.1	0	WBGene00004698	rsp-1	WBGene00020930	hlh-30
SE_143	Y17G7B.9.1	0	WBGene00000892	cyn-16	WBGene00020930	hlh-30
SE_143	Y46G5A.4.1	0	WBGene00012896	snrp-200	WBGene00020930	hlh-30
SE_143	Y46G5A.13.1	0	WBGene00012904	tiar-2	WBGene00020930	hlh-30
SE_143	W03H9.4a.1	0	WBGene00012230	cacn-1	WBGene00020930	hlh-30
SE_143	W03H9.4b.1	0	WBGene00012230	cacn-1	WBGene00020930	hlh-30
SE_143	W03H9.4c.1	0	WBGene00012230	cacn-1	WBGene00020930	hlh-30
SE_143	Y48B6A.3.1	0	WBGene00006964	xrn-2	WBGene00020930	hlh-30
SE_143	R06A4.9a.1	0	WBGene00011051	pfs-2	WBGene00020930	hlh-30
SE_143	R06A4.9c.1	0	WBGene00011051	pfs-2	WBGene00020930	hlh-30
SE_143	R06A4.9b.1	0	WBGene00011051	pfs-2	WBGene00020930	hlh-30
SE_143	C04H5.6a.1	0	WBGene00003392	mog-4	WBGene00020930	hlh-30
SE_143	C04H5.6b.1	0	WBGene00003392	mog-4	WBGene00020930	hlh-30
SE_143	R05H10.2.1	0	WBGene00011043	rbm-28	WBGene00020930	hlh-30
SE_143	Y53F4B.13a.1	0	WBGene00013160	cmtr-1	WBGene00020930	hlh-30
SE_143	Y53F4B.13c.1	0	WBGene00013160	cmtr-1	WBGene00020930	hlh-30
SE_143	Y53F4B.13d.1	0	WBGene00013160	cmtr-1	WBGene00020930	hlh-30
SE_143	Y39A3CR.1c.1	0	WBGene00004886	smi-1	WBGene00020930	hlh-30
SE_143	M88.5e.2	0	WBGene00010908	imph-1	WBGene00020930	hlh-30
SE_143	F56D2.6b.1	0	WBGene00018967	ddx-15	WBGene00020930	hlh-30
SE_143	B0336.9b.4	0	WBGene00006359	swp-1	WBGene00020930	hlh-30
SE_143	B0336.9b.1	0	WBGene00006359	swp-1	WBGene00020930	hlh-30
SE_143	B0336.9b.2	0	WBGene00006359	swp-1	WBGene00020930	hlh-30
SE_143	B0336.9b.5	0	WBGene00006359	swp-1	WBGene00020930	hlh-30
SE_143	B0336.9b.6	0	WBGene00006359	swp-1	WBGene00020930	hlh-30
SE_143	B0336.9e.2	0	WBGene00006359	swp-1	WBGene00020930	hlh-30
SE_143	B0336.9c.1	0	WBGene00006359	swp-1	WBGene00020930	hlh-30
SE_143	B0336.9e.1	0	WBGene00006359	swp-1	WBGene00020930	hlh-30
SE_143	B0336.3d.1	0	WBGene00015143	rbm-26	WBGene00020930	hlh-30
SE_143	C07H6.8.3	0	WBGene00000854	cux-7	WBGene00020930	hlh-30
SE_143	C07H6.8.2	0	WBGene00000854	cux-7	WBGene00020930	hlh-30
SE_143	B0464.5a.2	0	WBGene00004980	spk-1	WBGene00020930	hlh-30
SE_143	B0464.5d.1	0	WBGene00004980	spk-1	WBGene00020930	hlh-30
SE_143	K02F3.11.1	0	WBGene00004388	rnp-5	WBGene00020930	hlh-30
SE_143	Y92C3B.2a.1	0	WBGene00006697	uaf-1	WBGene00020930	hlh-30
SE_143	Y92C3B.2b.1	0.0339094	WBGene00006697	uaf-1	WBGene00020930	hlh-30
SE_143	Y71D11A.2.1	0	WBGene00004891	smr-1	WBGene00020930	hlh-30
SE_143	Y119D3B.17.2	0	WBGene00003978	pes-4	WBGene00020930	hlh-30
SE_143	Y119D3B.17.1	0	WBGene00003978	pes-4	WBGene00020930	hlh-30
SE_143	Y67D2.6.1	0	WBGene00022056	ddx-35	WBGene00020930	hlh-30
SE_143	Y39A3CR.1a.1	0	WBGene00004886	smi-1	WBGene00020930	hlh-30
SE_143	Y39A3CR.1b.1	0	WBGene00004886	smi-1	WBGene00020930	hlh-30
SE_143	Y39A3CR.1d.1	0	WBGene00004886	smi-1	WBGene00020930	hlh-30
SE_143	Y54F10BM.14.1	0	WBGene00004016	phf-5	WBGene00020930	hlh-30
SE_143	Y71H2AM.19.1	0	WBGene00002244	laf-1	WBGene00020930	hlh-30
SE_143	C46F11.4.1	0	WBGene00008119	C46F11.4	WBGene00020930	hlh-30
SE_143	R10E9.1.2	0	WBGene00003423	msi-1	WBGene00020930	hlh-30
SE_143	R10E9.1.1	0	WBGene00003423	msi-1	WBGene00020930	hlh-30
SE_143	C16C10.6.1	0	WBGene00007627	ccdc-55	WBGene00020930	hlh-30
SE_143	C16C10.4.1	0	WBGene00007625	C16C10.4	WBGene00020930	hlh-30
SE_143	C16C10.4.2	0	WBGene00007625	C16C10.4	WBGene00020930	hlh-30
SE_143	R74.5a.1	0	WBGene00011279	asd-1	WBGene00020930	hlh-30
SE_143	R74.5b.1	0	WBGene00011279	asd-1	WBGene00020930	hlh-30
SE_143	R74.5b.2	0	WBGene00011279	asd-1	WBGene00020930	hlh-30
SE_143	R74.5b.3	0	WBGene00011279	asd-1	WBGene00020930	hlh-30
SE_143	R74.5c.1	0	WBGene00011279	asd-1	WBGene00020930	hlh-30
SE_143	T08A11.2.1	0	WBGene00011605	sftb-1	WBGene00020930	hlh-30
SE_143	B0285.1b.1	0	WBGene00007135	cdk-12	WBGene00020930	hlh-30
SE_143	B0285.1c.1	0	WBGene00007135	cdk-12	WBGene00020930	hlh-30
SE_143	B0285.1a.1	0	WBGene00007135	cdk-12	WBGene00020930	hlh-30
SE_143	B0285.1c.2	0	WBGene00007135	cdk-12	WBGene00020930	hlh-30
SE_143	B0285.1a.2	0	WBGene00007135	cdk-12	WBGene00020930	hlh-30
SE_143	B0285.1b.2	0	WBGene00007135	cdk-12	WBGene00020930	hlh-30
SE_143	R07E5.14.1	0	WBGene00004387	rnp-4	WBGene00020930	hlh-30
SE_143	R07E5.1.1	0	WBGene00011109	gpch-1	WBGene00020930	hlh-30
SE_143	M88.5c.1	0	WBGene00010908	imph-1	WBGene00020930	hlh-30
SE_143	M88.5e.1	0	WBGene00010908	imph-1	WBGene00020930	hlh-30
SE_143	M88.5a.1	0	WBGene00010908	imph-1	WBGene00020930	hlh-30
SE_143	M88.5b.1	0	WBGene00010908	imph-1	WBGene00020930	hlh-30
SE_143	M88.5d.1	0	WBGene00010908	imph-1	WBGene00020930	hlh-30
SE_143	Y54H5A.3.1	0	WBGene00021901	rbm-42	WBGene00020930	hlh-30
SE_143	T10F2.4.1	0	WBGene00020423	prp-19	WBGene00020930	hlh-30
SE_143	F52C9.7.2	0	WBGene00003391	mog-3	WBGene00020930	hlh-30
SE_143	F52C9.7.1	0	WBGene00003391	mog-3	WBGene00020930	hlh-30
SE_143	Y32H12A.2b.1	0	WBGene00021311	thoc-5	WBGene00020930	hlh-30
SE_143	Y32H12A.2a.1	0	WBGene00021311	thoc-5	WBGene00020930	hlh-30
SE_143	F56D2.6a.1	0	WBGene00018967	ddx-15	WBGene00020930	hlh-30
SE_143	B0336.9a.1	0	WBGene00006359	swp-1	WBGene00020930	hlh-30
SE_143	B0336.9b.3	0	WBGene00006359	swp-1	WBGene00020930	hlh-30
SE_143	B0336.9c.2	0	WBGene00006359	swp-1	WBGene00020930	hlh-30
SE_143	B0336.9e.3	0	WBGene00006359	swp-1	WBGene00020930	hlh-30
SE_143	B0336.9d.1	0	WBGene00006359	swp-1	WBGene00020930	hlh-30
SE_143	B0336.3c.1	0	WBGene00015143	rbm-26	WBGene00020930	hlh-30
SE_143	B0336.3b.1	0	WBGene00015143	rbm-26	WBGene00020930	hlh-30
SE_143	B0336.3a.1	0	WBGene00015143	rbm-26	WBGene00020930	hlh-30
SE_143	F01F1.7.1	0	WBGene00017162	ddx-23	WBGene00020930	hlh-30
SE_143	ZK328.2.1	0	WBGene00001166	eftu-2	WBGene00020930	hlh-30
SE_143	T12A2.7.1	0	WBGene00020441	bcas-2	WBGene00020930	hlh-30
SE_143	C16A3.8.1	0	WBGene00015813	thoc-2	WBGene00020930	hlh-30
SE_143	ZK418.9a.1	0	WBGene00022738	fubl-2	WBGene00020930	hlh-30
SE_143	ZK418.9b.1	0	WBGene00022738	fubl-2	WBGene00020930	hlh-30
SE_143	ZK418.9b.2	0	WBGene00022738	fubl-2	WBGene00020930	hlh-30
SE_143	K04G7.10.1	0	WBGene00004390	rnp-7	WBGene00020930	hlh-30
SE_143	K04G7.11.1	0	WBGene00019402	syf-2	WBGene00020930	hlh-30
SE_143	F37C12.13b.2	0	WBGene00018154	exos-9	WBGene00020930	hlh-30
SE_143	F37C12.13a.1	0	WBGene00018154	exos-9	WBGene00020930	hlh-30
SE_143	F37C12.13b.1	0	WBGene00018154	exos-9	WBGene00020930	hlh-30
SE_143	B0361.2a.1	0	WBGene00015156	cwf-19L2	WBGene00020930	hlh-30
SE_143	B0361.2b.1	0	WBGene00015156	cwf-19L2	WBGene00020930	hlh-30
SE_143	C07H6.4.1	0	WBGene00015581	sap-140	WBGene00020930	hlh-30
SE_143	C07H6.8.1	0	WBGene00000854	cux-7	WBGene00020930	hlh-30
SE_143	ZK686.4.2	0	WBGene00022794	snu-23	WBGene00020930	hlh-30
SE_143	ZK686.4.1	0	WBGene00022794	snu-23	WBGene00020930	hlh-30
SE_143	ZK652.1.1	0	WBGene00004918	snr-5	WBGene00020930	hlh-30
SE_143	F42H10.7b.1	0	WBGene00018371	ess-2	WBGene00020930	hlh-30
SE_143	F42H10.7a.1	0	WBGene00018371	ess-2	WBGene00020930	hlh-30
SE_143	R08D7.1.1	0	WBGene00011142	bud-13	WBGene00020930	hlh-30
SE_143	B0464.5c.1	0	WBGene00004980	spk-1	WBGene00020930	hlh-30
SE_143	B0464.5b.1	0	WBGene00004980	spk-1	WBGene00020930	hlh-30
SE_143	B0464.5a.1	0	WBGene00004980	spk-1	WBGene00020930	hlh-30
SE_143	ZK1098.1a.1	0	WBGene00014218	prp-40	WBGene00020930	hlh-30
SE_143	ZK1098.1c.1	0	WBGene00014218	prp-40	WBGene00020930	hlh-30
SE_143	ZK1098.1b.1	0	WBGene00014218	prp-40	WBGene00020930	hlh-30
SE_143	C07A9.2.1	0	WBGene00007400	bud-31	WBGene00020930	hlh-30
SE_143	C07A9.2.2	0	WBGene00007400	bud-31	WBGene00020930	hlh-30
SE_143	ZK632.11.1	0	WBGene00014018	ZK632.11	WBGene00020930	hlh-30
SE_143	K03H1.2.1	0	WBGene00003389	mog-1	WBGene00020930	hlh-30
SE_143	M03C11.7.1	0	WBGene00010844	prp-3	WBGene00020930	hlh-30
SE_143	K01G5.1.1	0	WBGene00010476	rnf-113	WBGene00020930	hlh-30
SE_143	Y47D3A.27.2	0	WBGene00006563	teg-1	WBGene00020930	hlh-30
SE_143	Y47D3A.27.1	0	WBGene00006563	teg-1	WBGene00020930	hlh-30
SE_143	Y66D12A.8a.1	0	WBGene00013434	Y66D12A.8	WBGene00020930	hlh-30
SE_143	Y66D12A.8b.1	0	WBGene00013434	Y66D12A.8	WBGene00020930	hlh-30
SE_143	Y66D12A.8c.1	0	WBGene00013434	Y66D12A.8	WBGene00020930	hlh-30
SE_143	C18D11.4a.1	0	WBGene00004705	rsp-8	WBGene00020930	hlh-30
SE_143	C18D11.4b.1	0	WBGene00004705	rsp-8	WBGene00020930	hlh-30
SE_143	Y49E10.15.1	0	WBGene00004919	snr-6	WBGene00020930	hlh-30
SE_143	Y111B2A.18.2	0	WBGene00004700	rsp-3	WBGene00020930	hlh-30
SE_143	Y111B2A.18.1	0	WBGene00004700	rsp-3	WBGene00020930	hlh-30
SE_143	ZK1010.3.1	0	WBGene00014177	frg-1	WBGene00020930	hlh-30
SE_143	Y55F3AM.3c.3	0	WBGene00021921	rbm-39	WBGene00020930	hlh-30
SE_143	Y55F3AM.3b	0	WBGene00021921	rbm-39	WBGene00020930	hlh-30
SE_143	F53H1.1b.1	0	WBGene00018776	ddx-46	WBGene00020930	hlh-30
SE_143	F53H1.1c.1	0	WBGene00018776	ddx-46	WBGene00020930	hlh-30
SE_143	F53H1.1d.1	0	WBGene00018776	ddx-46	WBGene00020930	hlh-30
SE_143	F32B6.3.1	0	WBGene00009320	prp-18	WBGene00020930	hlh-30
SE_143	F54E12.2.2	0	WBGene00010061	F54E12.2	WBGene00020930	hlh-30
SE_143	Y62E10A.12a.2	0	WBGene00003077	lsm-3	WBGene00020930	hlh-30
SE_143	Y57G11A.5.1	0	WBGene00013293	Y57G11A.5	WBGene00020930	hlh-30
SE_143	F29C4.7a.1	0	WBGene00017929	grld-1	WBGene00020930	hlh-30
SE_143	F29C4.7b.1	0	WBGene00017929	grld-1	WBGene00020930	hlh-30
SE_143	Y55F3BR.1.1	0	WBGene00021938	Y55F3BR.1	WBGene00020930	hlh-30
SE_143	Y55F3AM.3a.1	0	WBGene00021921	rbm-39	WBGene00020930	hlh-30
SE_143	Y55F3AM.3c.1	0	WBGene00021921	rbm-39	WBGene00020930	hlh-30
SE_143	Y55F3AM.3c.2	0	WBGene00021921	rbm-39	WBGene00020930	hlh-30
SE_143	Y55F3AM.3c.4	0	WBGene00021921	rbm-39	WBGene00020930	hlh-30
SE_143	F53H1.1a.1	0	WBGene00018776	ddx-46	WBGene00020930	hlh-30
SE_143	F53H1.1e.1	0	WBGene00018776	ddx-46	WBGene00020930	hlh-30
SE_143	Y76B12C.7a.1	0	WBGene00022301	cpsf-1	WBGene00020930	hlh-30
SE_143	Y76B12C.7b.1	0	WBGene00022301	cpsf-1	WBGene00020930	hlh-30
SE_143	Y76B12C.7c.1	0	WBGene00022301	cpsf-1	WBGene00020930	hlh-30
SE_143	Y76B12C.7d.1	0	WBGene00022301	cpsf-1	WBGene00020930	hlh-30
SE_143	Y54G2A.12.1	0	WBGene00021877	Y54G2A.12	WBGene00020930	hlh-30
SE_143	Y54G2A.75.1	0	WBGene00235102	dib-1	WBGene00020930	hlh-30
SE_143	F42A6.7a.2	0	WBGene00001999	hrpa-1	WBGene00020930	hlh-30
SE_143	F42A6.7b.1	0	WBGene00001999	hrpa-1	WBGene00020930	hlh-30
SE_143	F42A6.7b.2	0	WBGene00001999	hrpa-1	WBGene00020930	hlh-30
SE_143	F42A6.7b.3	0	WBGene00001999	hrpa-1	WBGene00020930	hlh-30
SE_143	F42A6.7c.1	0	WBGene00001999	hrpa-1	WBGene00020930	hlh-30
SE_143	F42A6.7b.4	0	WBGene00001999	hrpa-1	WBGene00020930	hlh-30
SE_143	F42A6.7c.2	0.00109518	WBGene00001999	hrpa-1	WBGene00020930	hlh-30
SE_143	F42A6.7a.1	0	WBGene00001999	hrpa-1	WBGene00020930	hlh-30
SE_143	F42A6.7d.1	0	WBGene00001999	hrpa-1	WBGene00020930	hlh-30
SE_143	F42A6.7d.2	0	WBGene00001999	hrpa-1	WBGene00020930	hlh-30
SE_143	Y37E11AM.1a.1	0	WBGene00021365	smgl-2	WBGene00020930	hlh-30
SE_143	Y37E11AM.1b.1	0	WBGene00021365	smgl-2	WBGene00020930	hlh-30
SE_143	K08D10.4.1	0	WBGene00004385	rnp-2	WBGene00020930	hlh-30
SE_143	K08D10.3a.1	0	WBGene00004386	rnp-3	WBGene00020930	hlh-30
SE_143	K08D10.3b.1	0	WBGene00004386	rnp-3	WBGene00020930	hlh-30
SE_143	Y73B6BL.6b.1	0.0137226	WBGene00022235	sqd-1	WBGene00020930	hlh-30
SE_143	Y73B6BL.6a.1	0	WBGene00022235	sqd-1	WBGene00020930	hlh-30
SE_143	Y73B6BL.6a.2	0	WBGene00022235	sqd-1	WBGene00020930	hlh-30
SE_143	Y73B6BL.6b.2	0	WBGene00022235	sqd-1	WBGene00020930	hlh-30
SE_143	Y73B6BL.32.1	0.0313162	WBGene00003082	lsm-8	WBGene00020930	hlh-30
SE_143	Y73B6BL.33a.1	0	WBGene00022253	hrpf-2	WBGene00020930	hlh-30
SE_143	Y73B6BL.33b.1	0	WBGene00022253	hrpf-2	WBGene00020930	hlh-30
SE_143	Y73B6BL.3.1	0	WBGene00022232	exos-2	WBGene00020930	hlh-30
SE_143	T22D1.10.1	0	WBGene00020687	ruvb-2	WBGene00020930	hlh-30
SE_143	C33H5.12a.1	0	WBGene00004703	rsp-6	WBGene00020930	hlh-30
SE_143	C33H5.12c	0	WBGene00004703	rsp-6	WBGene00020930	hlh-30
SE_143	C33H5.12b	0	WBGene00004703	rsp-6	WBGene00020930	hlh-30
SE_143	F08B4.7.1	0	WBGene00017238	snrp-3	WBGene00020930	hlh-30
SE_143	D1046.1a.2	0	WBGene00008362	cfim-2	WBGene00020930	hlh-30
SE_143	D1046.1a.3	0	WBGene00008362	cfim-2	WBGene00020930	hlh-30
SE_143	D1046.1c.3	0	WBGene00008362	cfim-2	WBGene00020930	hlh-30
SE_143	D1046.1c.1	0	WBGene00008362	cfim-2	WBGene00020930	hlh-30
SE_143	D1046.1a.6	0	WBGene00008362	cfim-2	WBGene00020930	hlh-30
SE_143	D1046.1a.5	0	WBGene00008362	cfim-2	WBGene00020930	hlh-30
SE_143	D1046.1c.2	0	WBGene00008362	cfim-2	WBGene00020930	hlh-30
SE_143	D1046.1c.4	0.00394888	WBGene00008362	cfim-2	WBGene00020930	hlh-30
SE_143	D1046.1a.4	0	WBGene00008362	cfim-2	WBGene00020930	hlh-30
SE_143	D1046.1c.5	0	WBGene00008362	cfim-2	WBGene00020930	hlh-30
SE_143	D1046.1a.1	0	WBGene00008362	cfim-2	WBGene00020930	hlh-30
SE_143	D1046.1b.1	0	WBGene00008362	cfim-2	WBGene00020930	hlh-30
SE_143	D1046.1e.1	-0.0665575	WBGene00008362	cfim-2	WBGene00020930	hlh-30
SE_143	F23B2.6.1	0	WBGene00000121	aly-2	WBGene00020930	hlh-30
SE_143	F32B6.3.2	0	WBGene00009320	prp-18	WBGene00020930	hlh-30
SE_143	R11A8.2.1	0	WBGene00011237	gkow-1	WBGene00020930	hlh-30
SE_143	T11G6.8a.1	0	WBGene00011722	rbm-22	WBGene00020930	hlh-30
SE_143	T11G6.8b.1	0	WBGene00011722	rbm-22	WBGene00020930	hlh-30
SE_143	ZK593.7.1	0	WBGene00003081	lsm-7	WBGene00020930	hlh-30
SE_143	B0035.12.1	0	WBGene00007111	sart-3	WBGene00020930	hlh-30
SE_143	B0035.12.2	0	WBGene00007111	sart-3	WBGene00020930	hlh-30
SE_143	F54E12.2.1	0	WBGene00010061	F54E12.2	WBGene00020930	hlh-30
SE_143	F58B3.7.1	0	WBGene00010233	rbm-17	WBGene00020930	hlh-30
SE_143	F11A10.2.1	0	WBGene00008683	repo-1	WBGene00020930	hlh-30
SE_143	F11A10.8.1	0	WBGene00044329	cpsf-4	WBGene00020930	hlh-30
SE_143	C39E9.11.1	0	WBGene00008034	prcc-1	WBGene00020930	hlh-30
SE_143	B0564.1a.2	0	WBGene00007201	exos-4.1	WBGene00020930	hlh-30
SE_143	B0564.1a.1	0	WBGene00007201	exos-4.1	WBGene00020930	hlh-30
SE_143	B0564.1a.3	0	WBGene00007201	exos-4.1	WBGene00020930	hlh-30
SE_143	Y67H2A.1.1	0	WBGene00013460	cpsf-3	WBGene00020930	hlh-30
SE_143	Y62E10A.12a.1	0	WBGene00003077	lsm-3	WBGene00020930	hlh-30
SE_143	Y62E10A.12b.1	0	WBGene00003077	lsm-3	WBGene00020930	hlh-30
SE_143	B0513.2a.1	0	WBGene00007195	thoc-7	WBGene00020930	hlh-30
SE_143	B0513.2a.2	0	WBGene00007195	thoc-7	WBGene00020930	hlh-30
SE_143	B0513.2b.1	0	WBGene00007195	thoc-7	WBGene00020930	hlh-30
SE_143	Y37A1B.1a.1	0	WBGene00003085	ccar-1	WBGene00020930	hlh-30
SE_143	Y37A1B.1b.1	0	WBGene00003085	ccar-1	WBGene00020930	hlh-30
SE_143	Y37A1B.1c.1	0	WBGene00003085	ccar-1	WBGene00020930	hlh-30
SE_143	Y37A1B.1d.1	0	WBGene00003085	ccar-1	WBGene00020930	hlh-30
SE_143	Y57G11C.9c.2	0	WBGene00013307	melo-1	WBGene00020930	hlh-30
SE_143	Y57G11C.9c.1	0	WBGene00013307	melo-1	WBGene00020930	hlh-30
SE_143	Y57G11C.9c.3	0	WBGene00013307	melo-1	WBGene00020930	hlh-30
SE_143	Y57G11C.9c.4	0	WBGene00013307	melo-1	WBGene00020930	hlh-30
SE_143	Y57G11C.9c.5	0	WBGene00013307	melo-1	WBGene00020930	hlh-30
SE_143	Y57G11C.9b.1	0	WBGene00013307	melo-1	WBGene00020930	hlh-30
SE_143	Y57G11C.9a.1	0	WBGene00013307	melo-1	WBGene00020930	hlh-30
SE_143	Y57G11C.9d.1	0	WBGene00013307	melo-1	WBGene00020930	hlh-30
SE_143	Y41E3.11a.1	0	WBGene00012769	hrpu-1	WBGene00020930	hlh-30
SE_143	Y41E3.11e	0	WBGene00012769	hrpu-1	WBGene00020930	hlh-30
SE_143	Y41E3.11a.2	0	WBGene00012769	hrpu-1	WBGene00020930	hlh-30
SE_143	Y41E3.11b.1	0	WBGene00012769	hrpu-1	WBGene00020930	hlh-30
SE_143	Y41E3.11c.1	0	WBGene00012769	hrpu-1	WBGene00020930	hlh-30
SE_143	Y41E3.11d.1	0	WBGene00012769	hrpu-1	WBGene00020930	hlh-30
SE_143	Y116A8C.42.1	0	WBGene00004914	snr-1	WBGene00020930	hlh-30
SE_143	Y116A8C.32a.1	0	WBGene00013808	sfa-1	WBGene00020930	hlh-30
SE_143	Y116A8C.32b	0	WBGene00013808	sfa-1	WBGene00020930	hlh-30
SE_143	Y116A8C.35a.2	0	WBGene00006698	uaf-2	WBGene00020930	hlh-30
SE_143	Y116A8C.35a.1	0	WBGene00006698	uaf-2	WBGene00020930	hlh-30
SE_143	Y116A8C.35b.1	0	WBGene00006698	uaf-2	WBGene00020930	hlh-30
SE_143	W04D2.6b.1	0	WBGene00012245	rbm-25	WBGene00020930	hlh-30
SE_143	W03F9.10.1	0	WBGene00021004	sftb-2	WBGene00020930	hlh-30
SE_143	Y108G3AL.2.3	0	WBGene00022434	Y108G3AL.2	WBGene00020930	hlh-30
SE_143	Y108G3AL.2.1	0	WBGene00022434	Y108G3AL.2	WBGene00020930	hlh-30
SE_143	Y108G3AL.2.2	0	WBGene00022434	Y108G3AL.2	WBGene00020930	hlh-30
SE_143	Y108G3AL.2.4	0	WBGene00022434	Y108G3AL.2	WBGene00020930	hlh-30
SE_143	Y50D4C.3a.1	0	WBGene00021748	Y50D4C.3	WBGene00020930	hlh-30
SE_143	Y50D4C.3b.1	0	WBGene00021748	Y50D4C.3	WBGene00020930	hlh-30
SE_143	F59A7.8	0	WBGene00019095	F59A7.8	WBGene00020930	hlh-30
SE_143	F25B4.5.1	0	WBGene00017768	prp-39	WBGene00020930	hlh-30
SE_143	M03F8.3b.1	0	WBGene00019762	syf-3	WBGene00020930	hlh-30
SE_143	M03F8.3a.1	0	WBGene00019762	syf-3	WBGene00020930	hlh-30
SE_143	F17A9.2.1	0	WBGene00017534	cwf-19L1	WBGene00020930	hlh-30
SE_143	F09G2.4.1	0	WBGene00017313	cpsf-2	WBGene00020930	hlh-30
SE_143	F19F10.9.1	0	WBGene00017605	snu-66	WBGene00020930	hlh-30
SE_143	F25G6.2.1	0	WBGene00017797	symk-1	WBGene00020930	hlh-30
SE_143	C12D8.1b.2	0	WBGene00007534	fubl-1	WBGene00020930	hlh-30
SE_143	C12D8.1b.1	0	WBGene00007534	fubl-1	WBGene00020930	hlh-30
SE_143	C12D8.1a.1	0	WBGene00007534	fubl-1	WBGene00020930	hlh-30
SE_143	C12D8.1d	0	WBGene00007534	fubl-1	WBGene00020930	hlh-30
SE_143	C12D8.1c.1	0	WBGene00007534	fubl-1	WBGene00020930	hlh-30
SE_143	K07C5.6.1	0	WBGene00010629	sluh-7	WBGene00020930	hlh-30
SE_143	D1054.14.1	0	WBGene00008380	prp-38	WBGene00020930	hlh-30
SE_143	D1054.15a.1	0	WBGene00006481	plrg-1	WBGene00020930	hlh-30
SE_143	D1054.15a.2	0	WBGene00006481	plrg-1	WBGene00020930	hlh-30
SE_143	D1054.15b.1	0	WBGene00006481	plrg-1	WBGene00020930	hlh-30
SE_143	F53B7.3.1	0	WBGene00009966	isy-1	WBGene00020930	hlh-30
SE_143	T27F2.1.1	0	WBGene00004806	skp-1	WBGene00020930	hlh-30
SE_143	C52E4.3.1	0	WBGene00004917	snr-4	WBGene00020930	hlh-30
SE_143	T04H1.5.1	0	WBGene00011451	T04H1.5	WBGene00020930	hlh-30
SE_143	W04D2.6c.1	0	WBGene00012245	rbm-25	WBGene00020930	hlh-30
SE_143	W04D2.6a.1	0	WBGene00012245	rbm-25	WBGene00020930	hlh-30
SE_143	R186.7.1	0	WBGene00011308	pnn-1	WBGene00020930	hlh-30
SE_143	T10G3.6a.1	0	WBGene00001808	gut-2	WBGene00020930	hlh-30
SE_143	T10G3.6b.1	0	WBGene00001808	gut-2	WBGene00020930	hlh-30
SE_143	C15H11.3.1	0	WBGene00003834	nxf-1	WBGene00020930	hlh-30
SE_143	C15H11.6.1	0	WBGene00003835	nxf-2	WBGene00020930	hlh-30
SE_143	T01C3.7.2	0	WBGene00001423	fib-1	WBGene00020930	hlh-30
SE_143	T01C3.7.1	0	WBGene00001423	fib-1	WBGene00020930	hlh-30
SE_143	F28F8.3.1	0	WBGene00003079	lsm-5	WBGene00020930	hlh-30
SE_143	T10C6.5.1	0	WBGene00011687	cwc-15	WBGene00020930	hlh-30
SE_143	Y59A8B.6.1	0	WBGene00013343	prp-6	WBGene00020930	hlh-30
SE_143	Y59A8B.10a.1	0	WBGene00013347	nova-1	WBGene00020930	hlh-30
SE_143	Y59A8B.10d.1	0	WBGene00013347	nova-1	WBGene00020930	hlh-30
SE_143	Y59A8B.10b.1	0	WBGene00013347	nova-1	WBGene00020930	hlh-30
SE_143	Y59A8B.10c.1	0	WBGene00013347	nova-1	WBGene00020930	hlh-30
SE_143	Y80D3A.2a.1	0	WBGene00001258	emb-4	WBGene00020930	hlh-30
SE_143	Y80D3A.2c.1	0	WBGene00001258	emb-4	WBGene00020930	hlh-30
SE_143	Y80D3A.2b.1	0	WBGene00001258	emb-4	WBGene00020930	hlh-30
SE_143	F31D4.1.1	0	WBGene00009289	exos-7	WBGene00020930	hlh-30
SE_143	T07D1.4a.4	0	WBGene00001484	fox-1	WBGene00020930	hlh-30
SE_143	T07D1.4a.2	0	WBGene00001484	fox-1	WBGene00020930	hlh-30
SE_143	T07D1.4a.1	0	WBGene00001484	fox-1	WBGene00020930	hlh-30
SE_143	T07D1.4b.1	0.0033916	WBGene00001484	fox-1	WBGene00020930	hlh-30
SE_143	T07D1.4d.1	0	WBGene00001484	fox-1	WBGene00020930	hlh-30
SE_143	T22B2.4a.1	0	WBGene00006321	sup-12	WBGene00020930	hlh-30
SE_143	T05A10.1c.2	0	WBGene00004862	sma-9	WBGene00020930	hlh-30
SE_143	T05A10.1g.1	0	WBGene00004862	sma-9	WBGene00020930	hlh-30
SE_143	T05A10.1i.1	0	WBGene00004862	sma-9	WBGene00020930	hlh-30
SE_143	T05A10.1d.1	0	WBGene00004862	sma-9	WBGene00020930	hlh-30
SE_143	T05A10.1f.1	0	WBGene00004862	sma-9	WBGene00020930	hlh-30
SE_143	T05A10.1j.4	0	WBGene00004862	sma-9	WBGene00020930	hlh-30
SE_143	T05A10.1j.3	0	WBGene00004862	sma-9	WBGene00020930	hlh-30
SE_143	T05A10.1e.1	0	WBGene00004862	sma-9	WBGene00020930	hlh-30
SE_143	K02H8.1a.1	0	WBGene00019347	mbl-1	WBGene00020930	hlh-30
SE_143	K02H8.1f.1	0	WBGene00019347	mbl-1	WBGene00020930	hlh-30
SE_143	K02H8.1c.3	0	WBGene00019347	mbl-1	WBGene00020930	hlh-30
SE_143	K02H8.1b.1	0	WBGene00019347	mbl-1	WBGene00020930	hlh-30
SE_143	T07D1.4a.3	0	WBGene00001484	fox-1	WBGene00020930	hlh-30
SE_143	T22B2.4b.1	0	WBGene00006321	sup-12	WBGene00020930	hlh-30
SE_143	T22B2.4b.2	0	WBGene00006321	sup-12	WBGene00020930	hlh-30
SE_143	C07A4.1.1	0	WBGene00007396	rnp-9	WBGene00020930	hlh-30
SE_143	T05A10.1m.1	0	WBGene00004862	sma-9	WBGene00020930	hlh-30
SE_143	T05A10.1c.1	0	WBGene00004862	sma-9	WBGene00020930	hlh-30
SE_143	T05A10.1b.1	0	WBGene00004862	sma-9	WBGene00020930	hlh-30
SE_143	T05A10.1a.1	0	WBGene00004862	sma-9	WBGene00020930	hlh-30
SE_143	T05A10.1j.1	0	WBGene00004862	sma-9	WBGene00020930	hlh-30
SE_143	T05A10.1j.2	0	WBGene00004862	sma-9	WBGene00020930	hlh-30
SE_143	T05A10.1h.1	0	WBGene00004862	sma-9	WBGene00020930	hlh-30
SE_143	T05A10.1h.2	0	WBGene00004862	sma-9	WBGene00020930	hlh-30
SE_143	F08G12.2.1	0	WBGene00008586	snrp-40.1	WBGene00020930	hlh-30
SE_143	R09A8.3.1	0	WBGene00006493	ivns-1	WBGene00020930	hlh-30
SE_143	R09A8.3.2	0	WBGene00006493	ivns-1	WBGene00020930	hlh-30
SE_143	F18H3.3a.2	0	WBGene00003903	pab-2	WBGene00020930	hlh-30
SE_143	F18H3.3a.1	0	WBGene00003903	pab-2	WBGene00020930	hlh-30
SE_143	F18H3.3a.3	0	WBGene00003903	pab-2	WBGene00020930	hlh-30
SE_143	F18H3.3b.1	0	WBGene00003903	pab-2	WBGene00020930	hlh-30
SE_143	K02H8.1d.1	0	WBGene00019347	mbl-1	WBGene00020930	hlh-30
SE_143	K02H8.1e.1	0	WBGene00019347	mbl-1	WBGene00020930	hlh-30
SE_143	K02H8.1c.2	0	WBGene00019347	mbl-1	WBGene00020930	hlh-30
SE_143	K02H8.1g.1	0	WBGene00019347	mbl-1	WBGene00020930	hlh-30
SE_143	K02H8.1a.2	0	WBGene00019347	mbl-1	WBGene00020930	hlh-30
SE_143	K02H8.1c.1	0	WBGene00019347	mbl-1	WBGene00020930	hlh-30
SE_143	C36E6.1a.1	0	WBGene00016489	fubl-3	WBGene00020930	hlh-30
SE_143	C36E6.1b.1	0	WBGene00016489	fubl-3	WBGene00020930	hlh-30
SE_17	Y47G6A.20c.1	0	WBGene00004389	rnp-6	WBGene00017920	jmjd-1.2
SE_17	W02D3.11b.1	0	WBGene00020936	hrpf-1	WBGene00017920	jmjd-1.2
SE_17	F22D6.5a.2	0	WBGene00004186	prpf-4	WBGene00017920	jmjd-1.2
SE_17	F22D6.5a.1	0	WBGene00004186	prpf-4	WBGene00017920	jmjd-1.2
SE_17	F43G9.12b.1	0	WBGene00009672	mog-7	WBGene00017920	jmjd-1.2
SE_17	F16A11.2b	0	WBGene00008877	rtcb-1	WBGene00017920	jmjd-1.2
SE_17	Y65B4A.6a.1	0	WBGene00022029	eif-4A3	WBGene00017920	jmjd-1.2
SE_17	Y65B4A.6b.1	0	WBGene00022029	eif-4A3	WBGene00017920	jmjd-1.2
SE_17	Y65B4A.1.1	0	WBGene00022025	cus-2	WBGene00017920	jmjd-1.2
SE_17	Y34D9A.7a.1	0	WBGene00021332	Y34D9A.7	WBGene00017920	jmjd-1.2
SE_17	Y34D9A.7b.1	0	WBGene00021332	Y34D9A.7	WBGene00017920	jmjd-1.2
SE_17	Y34D9A.7c.1	0	WBGene00021332	Y34D9A.7	WBGene00017920	jmjd-1.2
SE_17	Y48G8AL.6.1	0	WBGene00004880	smg-2	WBGene00017920	jmjd-1.2
SE_17	Y71G12B.14.1	0	WBGene00003080	lsm-6	WBGene00017920	jmjd-1.2
SE_17	Y71G12B.8.1	0	WBGene00022148	ddx-27	WBGene00017920	jmjd-1.2
SE_17	Y71F9B.4.1	0	WBGene00004920	snr-7	WBGene00017920	jmjd-1.2
SE_17	Y54E10A.9c.1	0	WBGene00006888	vbh-1	WBGene00017920	jmjd-1.2
SE_17	Y54E10A.9b.1	0	WBGene00006888	vbh-1	WBGene00017920	jmjd-1.2
SE_17	Y54E10A.9a.1	0	WBGene00006888	vbh-1	WBGene00017920	jmjd-1.2
SE_17	Y54E10A.9c.2	0	WBGene00006888	vbh-1	WBGene00017920	jmjd-1.2
SE_17	Y47G6A.20b.1	0	WBGene00004389	rnp-6	WBGene00017920	jmjd-1.2
SE_17	Y47G6A.20a.1	0	WBGene00004389	rnp-6	WBGene00017920	jmjd-1.2
SE_17	C32E8.5.1	0	WBGene00016323	pmlr-1	WBGene00017920	jmjd-1.2
SE_17	C50F2.3.1	0	WBGene00016837	syf-1	WBGene00017920	jmjd-1.2
SE_17	E01A2.2b.2	0	WBGene00017085	srrt-1	WBGene00017920	jmjd-1.2
SE_17	E01A2.2b.3	0	WBGene00017085	srrt-1	WBGene00017920	jmjd-1.2
SE_17	E01A2.2a.1	0	WBGene00017085	srrt-1	WBGene00017920	jmjd-1.2
SE_17	E01A2.2b.4	0	WBGene00017085	srrt-1	WBGene00017920	jmjd-1.2
SE_17	E01A2.2b.1	0	WBGene00017085	srrt-1	WBGene00017920	jmjd-1.2
SE_17	C18E3.5.1	0	WBGene00015974	snrp-40.2	WBGene00017920	jmjd-1.2
SE_17	C43E11.1.1	0	WBGene00016601	acin-1	WBGene00017920	jmjd-1.2
SE_17	D1007.7.1	0	WBGene00017004	nrd-1	WBGene00017920	jmjd-1.2
SE_17	C44E4.4.1	0	WBGene00016653	ssb-1	WBGene00017920	jmjd-1.2
SE_17	Y110A7A.8.1	0	WBGene00022458	prp-31	WBGene00017920	jmjd-1.2
SE_17	M01A10.1.1	0	WBGene00019692	fubl-4	WBGene00017920	jmjd-1.2
SE_17	M01E11.2.1	0	WBGene00019711	ctnb-1	WBGene00017920	jmjd-1.2
SE_17	F33D11.10.1	0	WBGene00018007	F33D11.10	WBGene00017920	jmjd-1.2
SE_17	T08B2.5d.1	0	WBGene00020346	rbm-5	WBGene00017920	jmjd-1.2
SE_17	T08B2.5b.1	0	WBGene00020346	rbm-5	WBGene00017920	jmjd-1.2
SE_17	T08B2.5d.2	0	WBGene00020346	rbm-5	WBGene00017920	jmjd-1.2
SE_17	T08B2.5e.3	0	WBGene00020346	rbm-5	WBGene00017920	jmjd-1.2
SE_17	T08B2.5e.2	0	WBGene00020346	rbm-5	WBGene00017920	jmjd-1.2
SE_17	T08B2.5e.1	0	WBGene00020346	rbm-5	WBGene00017920	jmjd-1.2
SE_17	T08B2.5a.1	0	WBGene00020346	rbm-5	WBGene00017920	jmjd-1.2
SE_17	F26B1.2d.2	0	WBGene00017816	hrpk-1	WBGene00017920	jmjd-1.2
SE_17	F26B1.2b.2	0	WBGene00017816	hrpk-1	WBGene00017920	jmjd-1.2
SE_17	F26B1.2b.3	0	WBGene00017816	hrpk-1	WBGene00017920	jmjd-1.2
SE_17	F26B1.2a.1	0	WBGene00017816	hrpk-1	WBGene00017920	jmjd-1.2
SE_17	F26B1.2e.1	0	WBGene00017816	hrpk-1	WBGene00017920	jmjd-1.2
SE_17	F26B1.2b.4	0	WBGene00017816	hrpk-1	WBGene00017920	jmjd-1.2
SE_17	F26B1.2c.1	0	WBGene00017816	hrpk-1	WBGene00017920	jmjd-1.2
SE_17	F26B1.2b.1	0	WBGene00017816	hrpk-1	WBGene00017920	jmjd-1.2
SE_17	F26B1.2d.1	0	WBGene00017816	hrpk-1	WBGene00017920	jmjd-1.2
SE_17	F37E3.1.1	0	WBGene00018156	ncbp-1	WBGene00017920	jmjd-1.2
SE_17	T23H2.3.1	0	WBGene00020742	T23H2.3	WBGene00017920	jmjd-1.2
SE_17	C55B7.8.1	0	WBGene00000937	dbr-1	WBGene00017920	jmjd-1.2
SE_17	W02D3.11a.1	0	WBGene00020936	hrpf-1	WBGene00017920	jmjd-1.2
SE_17	K02F2.3.1	0	WBGene00019323	teg-4	WBGene00017920	jmjd-1.2
SE_17	H27M09.1.1	0	WBGene00019245	sacy-1	WBGene00017920	jmjd-1.2
SE_17	T21G5.5d.1	0	WBGene00006423	asd-2	WBGene00017920	jmjd-1.2
SE_17	T21G5.5d.2	0	WBGene00006423	asd-2	WBGene00017920	jmjd-1.2
SE_17	T21G5.5b.2	0	WBGene00006423	asd-2	WBGene00017920	jmjd-1.2
SE_17	T21G5.5b.1	0	WBGene00006423	asd-2	WBGene00017920	jmjd-1.2
SE_17	T21G5.5c.1	0	WBGene00006423	asd-2	WBGene00017920	jmjd-1.2
SE_17	T21G5.5a.1	0	WBGene00006423	asd-2	WBGene00017920	jmjd-1.2
SE_17	F22D6.5a.3	0	WBGene00004186	prpf-4	WBGene00017920	jmjd-1.2
SE_17	F22D6.5b.1	0	WBGene00004186	prpf-4	WBGene00017920	jmjd-1.2
SE_17	F26A3.2a.2	0	WBGene00009141	ncbp-2	WBGene00017920	jmjd-1.2
SE_17	F26A3.2a.1	0	WBGene00009141	ncbp-2	WBGene00017920	jmjd-1.2
SE_17	F26A3.2b.1	0	WBGene00009141	ncbp-2	WBGene00017920	jmjd-1.2
SE_17	F26A3.2c.1	0	WBGene00009141	ncbp-2	WBGene00017920	jmjd-1.2
SE_17	T23G11.3.1	0	WBGene00001595	gld-1	WBGene00017920	jmjd-1.2
SE_17	D1081.8.1	0	WBGene00008386	cdc-5L	WBGene00017920	jmjd-1.2
SE_17	R05D11.7.1	0	WBGene00011035	snrp-27	WBGene00017920	jmjd-1.2
SE_17	F43G9.5.1	0	WBGene00009668	cfim-1	WBGene00017920	jmjd-1.2
SE_17	F43G9.10.1	0	WBGene00009671	mfap-1	WBGene00017920	jmjd-1.2
SE_17	F43G9.12a.1	0	WBGene00009672	mog-7	WBGene00017920	jmjd-1.2
SE_17	F39H2.2a.1	0	WBGene00000890	sig-7	WBGene00017920	jmjd-1.2
SE_17	F39H2.2b.1	0	WBGene00000890	sig-7	WBGene00017920	jmjd-1.2
SE_17	C36B1.5.1	0	WBGene00007972	prp-4	WBGene00017920	jmjd-1.2
SE_17	F32H2.4.1	0	WBGene00009341	thoc-3	WBGene00017920	jmjd-1.2
SE_17	F16A11.2a.1	0	WBGene00008877	rtcb-1	WBGene00017920	jmjd-1.2
SE_17	C17E4.5.1	0	WBGene00003904	pabp-2	WBGene00017920	jmjd-1.2
SE_17	F46A9.6.1	0	WBGene00003172	mec-8	WBGene00017920	jmjd-1.2
SE_17	F46A9.6.2	0	WBGene00003172	mec-8	WBGene00017920	jmjd-1.2
SE_17	C41G7.1a.1	0	WBGene00004887	smn-1	WBGene00017920	jmjd-1.2
SE_17	C41G7.1a.2	0	WBGene00004887	smn-1	WBGene00017920	jmjd-1.2
SE_17	C41G7.1b.1	0	WBGene00004887	smn-1	WBGene00017920	jmjd-1.2
SE_17	C25A1.4.1	0	WBGene00045383	sup-46	WBGene00017920	jmjd-1.2
SE_17	Y106G6H.2.2	0	WBGene00003902	pab-1	WBGene00017920	jmjd-1.2
SE_17	Y106G6H.2.3	0	WBGene00003902	pab-1	WBGene00017920	jmjd-1.2
SE_17	Y106G6H.2.1	0	WBGene00003902	pab-1	WBGene00017920	jmjd-1.2
SE_17	B0511.6.1	0	WBGene00015232	B0511.6	WBGene00017920	jmjd-1.2
SE_17	B0511.7.1	0	WBGene00015233	B0511.7	WBGene00017920	jmjd-1.2
SE_17	F49D11.1.1	0	WBGene00018625	prp-17	WBGene00017920	jmjd-1.2
SE_17	Y52B11A.9.1	0	WBGene00013128	dxbp-1	WBGene00017920	jmjd-1.2
SE_17	F28D9.1.1	0	WBGene00004706	rsr-1	WBGene00017920	jmjd-1.2
SE_17	C17D12.2a.1	0	WBGene00006807	unc-75	WBGene00017920	jmjd-1.2
SE_17	C17D12.2b.1	0	WBGene00006807	unc-75	WBGene00017920	jmjd-1.2
SE_17	C17D12.2d.1	0	WBGene00006807	unc-75	WBGene00017920	jmjd-1.2
SE_17	C17D12.2c.1	0	WBGene00006807	unc-75	WBGene00017920	jmjd-1.2
SE_17	R09B3.5.1	0	WBGene00003123	mag-1	WBGene00017920	jmjd-1.2
SE_17	F58D5.1a.1	0	WBGene00002000	hrpr-1	WBGene00017920	jmjd-1.2
SE_17	F58D5.1b.1	-0.0181971	WBGene00002000	hrpr-1	WBGene00017920	jmjd-1.2
SE_17	C47F8.9	0	WBGene00014288	C47F8.9	WBGene00017920	jmjd-1.2
SE_17	CC4.3.1	0	WBGene00004895	smu-1	WBGene00017920	jmjd-1.2
SE_17	CC4.3.2	0	WBGene00004895	smu-1	WBGene00017920	jmjd-1.2
SE_17	W08E3.1.1	0	WBGene00004915	snr-2	WBGene00017920	jmjd-1.2
SE_17	T01D1.2f.3	0	WBGene00001340	etr-1	WBGene00017920	jmjd-1.2
SE_17	T01D1.2f.2	0	WBGene00001340	etr-1	WBGene00017920	jmjd-1.2
SE_17	T01D1.2l.1	0	WBGene00001340	etr-1	WBGene00017920	jmjd-1.2
SE_17	T01D1.2d.2	0	WBGene00001340	etr-1	WBGene00017920	jmjd-1.2
SE_17	T01D1.2d.1	0	WBGene00001340	etr-1	WBGene00017920	jmjd-1.2
SE_17	T01D1.2m.1	0	WBGene00001340	etr-1	WBGene00017920	jmjd-1.2
SE_17	T01D1.2p.1	0	WBGene00001340	etr-1	WBGene00017920	jmjd-1.2
SE_17	T01D1.2s.1	0	WBGene00001340	etr-1	WBGene00017920	jmjd-1.2
SE_17	T01D1.2v.1	0	WBGene00001340	etr-1	WBGene00017920	jmjd-1.2
SE_17	C18A3.5b.1	0	WBGene00015943	tiar-1	WBGene00017920	jmjd-1.2
SE_17	C44B7.2a.1	0	WBGene00016624	hrpl-1	WBGene00017920	jmjd-1.2
SE_17	ZK1127.9c.1	0	WBGene00022855	tcer-1	WBGene00017920	jmjd-1.2
SE_17	ZK1127.9c.3	0	WBGene00022855	tcer-1	WBGene00017920	jmjd-1.2
SE_17	ZK1127.9d.1	0	WBGene00022855	tcer-1	WBGene00017920	jmjd-1.2
SE_17	B0495.8b.2	0	WBGene00015207	luc-7L	WBGene00017920	jmjd-1.2
SE_17	T07D4.3b.1	0	WBGene00004355	rha-1	WBGene00017920	jmjd-1.2
SE_17	T07D4.4c.1	0	WBGene00011580	ddx-19	WBGene00017920	jmjd-1.2
SE_17	T07D4.4d.1	0	WBGene00011580	ddx-19	WBGene00017920	jmjd-1.2
SE_17	D2089.1b.2	0	WBGene00004704	rsp-7	WBGene00017920	jmjd-1.2
SE_17	Y53F4B.13b.1	0	WBGene00013160	cmtr-1	WBGene00017920	jmjd-1.2
SE_17	C50D2.8a.2	0	WBGene00016811	luc-7L3	WBGene00017920	jmjd-1.2
SE_17	C50D2.8a.1	0	WBGene00016811	luc-7L3	WBGene00017920	jmjd-1.2
SE_17	C50D2.8c	0	WBGene00016811	luc-7L3	WBGene00017920	jmjd-1.2
SE_17	C50D2.8b.1	0	WBGene00016811	luc-7L3	WBGene00017920	jmjd-1.2
SE_17	C50D2.5.1	0	WBGene00016808	sftb-6	WBGene00017920	jmjd-1.2
SE_17	T01D1.2a.3	0	WBGene00001340	etr-1	WBGene00017920	jmjd-1.2
SE_17	T01D1.2e.1	0	WBGene00001340	etr-1	WBGene00017920	jmjd-1.2
SE_17	T01D1.2f.1	0	WBGene00001340	etr-1	WBGene00017920	jmjd-1.2
SE_17	T01D1.2g.1	0	WBGene00001340	etr-1	WBGene00017920	jmjd-1.2
SE_17	T01D1.2e.2	0	WBGene00001340	etr-1	WBGene00017920	jmjd-1.2
SE_17	T01D1.2e.3	0	WBGene00001340	etr-1	WBGene00017920	jmjd-1.2
SE_17	T01D1.2a.4	0	WBGene00001340	etr-1	WBGene00017920	jmjd-1.2
SE_17	T01D1.2g.2	0	WBGene00001340	etr-1	WBGene00017920	jmjd-1.2
SE_17	T01D1.2a.2	0	WBGene00001340	etr-1	WBGene00017920	jmjd-1.2
SE_17	T01D1.2a.1	0	WBGene00001340	etr-1	WBGene00017920	jmjd-1.2
SE_17	T01D1.2g.3	0	WBGene00001340	etr-1	WBGene00017920	jmjd-1.2
SE_17	T01D1.2e.4	0	WBGene00001340	etr-1	WBGene00017920	jmjd-1.2
SE_17	T01D1.2c	0	WBGene00001340	etr-1	WBGene00017920	jmjd-1.2
SE_17	T01D1.2l.2	0	WBGene00001340	etr-1	WBGene00017920	jmjd-1.2
SE_17	T01D1.2o.1	0	WBGene00001340	etr-1	WBGene00017920	jmjd-1.2
SE_17	T01D1.2n.1	0	WBGene00001340	etr-1	WBGene00017920	jmjd-1.2
SE_17	T01D1.2r.1	0	WBGene00001340	etr-1	WBGene00017920	jmjd-1.2
SE_17	T01D1.2q.1	0	WBGene00001340	etr-1	WBGene00017920	jmjd-1.2
SE_17	T01D1.2u.1	0	WBGene00001340	etr-1	WBGene00017920	jmjd-1.2
SE_17	T01D1.2b.1	0	WBGene00001340	etr-1	WBGene00017920	jmjd-1.2
SE_17	T01D1.2t.1	0	WBGene00001340	etr-1	WBGene00017920	jmjd-1.2
SE_17	T01D1.2x.1	0	WBGene00001340	etr-1	WBGene00017920	jmjd-1.2
SE_17	T01D1.2w.1	0	WBGene00001340	etr-1	WBGene00017920	jmjd-1.2
SE_17	W07E6.4.1	0	WBGene00004188	prp-21	WBGene00017920	jmjd-1.2
SE_17	T02H6.2.1	0	WBGene00020172	thoc-1	WBGene00017920	jmjd-1.2
SE_17	F09D1.1.1	0	WBGene00017280	usp-39	WBGene00017920	jmjd-1.2
SE_17	Y49F6B.4.1	0	WBGene00004896	smu-2	WBGene00017920	jmjd-1.2
SE_17	H20J04.8.1	0	WBGene00003390	mog-2	WBGene00017920	jmjd-1.2
SE_17	F33G12.2.1	0	WBGene00018014	wdr-83	WBGene00017920	jmjd-1.2
SE_17	EEED8.7a.1	0	WBGene00004701	rsp-4	WBGene00017920	jmjd-1.2
SE_17	EEED8.7b.1	0	WBGene00004701	rsp-4	WBGene00017920	jmjd-1.2
SE_17	EEED8.7b.2	0	WBGene00004701	rsp-4	WBGene00017920	jmjd-1.2
SE_17	EEED8.5.1	0	WBGene00003393	mog-5	WBGene00017920	jmjd-1.2
SE_17	C18A3.5c.1	0	WBGene00015943	tiar-1	WBGene00017920	jmjd-1.2
SE_17	C18A3.5a.1	0	WBGene00015943	tiar-1	WBGene00017920	jmjd-1.2
SE_17	C30B5.4.1	0	WBGene00016245	rbmx-2	WBGene00017920	jmjd-1.2
SE_17	T28D9.10b.1	0	WBGene00004916	snr-3	WBGene00017920	jmjd-1.2
SE_17	T28D9.10a.1	0	WBGene00004916	snr-3	WBGene00017920	jmjd-1.2
SE_17	T28D9.2a.1	0	WBGene00004702	rsp-5	WBGene00017920	jmjd-1.2
SE_17	T28D9.2b.2	0	WBGene00004702	rsp-5	WBGene00017920	jmjd-1.2
SE_17	T28D9.2b.1	0	WBGene00004702	rsp-5	WBGene00017920	jmjd-1.2
SE_17	T28D9.2b.3	0	WBGene00004702	rsp-5	WBGene00017920	jmjd-1.2
SE_17	T28D9.2b.4	0	WBGene00004702	rsp-5	WBGene00017920	jmjd-1.2
SE_17	C44B7.2a.2	0	WBGene00016624	hrpl-1	WBGene00017920	jmjd-1.2
SE_17	C44B7.2b.1	0	WBGene00016624	hrpl-1	WBGene00017920	jmjd-1.2
SE_17	ZK1127.9a.1	0	WBGene00022855	tcer-1	WBGene00017920	jmjd-1.2
SE_17	ZK1127.9b.1	0	WBGene00022855	tcer-1	WBGene00017920	jmjd-1.2
SE_17	ZK1127.9c.4	0	WBGene00022855	tcer-1	WBGene00017920	jmjd-1.2
SE_17	ZK1127.9c.2	0	WBGene00022855	tcer-1	WBGene00017920	jmjd-1.2
SE_17	C27H5.3b.1	-0.0424121	WBGene00016173	fust-1	WBGene00017920	jmjd-1.2
SE_17	C27H5.3b.2	0	WBGene00016173	fust-1	WBGene00017920	jmjd-1.2
SE_17	C27H5.3a.1	0	WBGene00016173	fust-1	WBGene00017920	jmjd-1.2
SE_17	F32A5.7.1	0	WBGene00003078	lsm-4	WBGene00017920	jmjd-1.2
SE_17	B0495.6.1	0	WBGene00015205	moa-2	WBGene00017920	jmjd-1.2
SE_17	B0495.8b.1	0	WBGene00015207	luc-7L	WBGene00017920	jmjd-1.2
SE_17	B0495.8a.1	0	WBGene00015207	luc-7L	WBGene00017920	jmjd-1.2
SE_17	B0495.8b.3	0	WBGene00015207	luc-7L	WBGene00017920	jmjd-1.2
SE_17	C08B11.5.1	0	WBGene00004723	sap-49	WBGene00017920	jmjd-1.2
SE_17	F10B5.2.1	0	WBGene00008639	F10B5.2	WBGene00017920	jmjd-1.2
SE_17	C26D10.2a.1	0	WBGene00001840	hel-1	WBGene00017920	jmjd-1.2
SE_17	C26D10.2b	0	WBGene00001840	hel-1	WBGene00017920	jmjd-1.2
SE_17	T13H5.4.1	0	WBGene00011758	prp-9	WBGene00017920	jmjd-1.2
SE_17	F28C6.6.1	0	WBGene00006307	suf-1	WBGene00017920	jmjd-1.2
SE_17	T07D4.3a.1	0	WBGene00004355	rha-1	WBGene00017920	jmjd-1.2
SE_17	T07D4.4a.1	0	WBGene00011580	ddx-19	WBGene00017920	jmjd-1.2
SE_17	T07D4.4b.1	0	WBGene00011580	ddx-19	WBGene00017920	jmjd-1.2
SE_17	T07D4.4e.1	0	WBGene00011580	ddx-19	WBGene00017920	jmjd-1.2
SE_17	ZK1067.6a.1	0	WBGene00006367	sym-2	WBGene00017920	jmjd-1.2
SE_17	ZK1067.6b.1	0	WBGene00006367	sym-2	WBGene00017920	jmjd-1.2
SE_17	F35H8.5b	0	WBGene00001368	exc-7	WBGene00017920	jmjd-1.2
SE_17	F35H8.5a.1	0	WBGene00001368	exc-7	WBGene00017920	jmjd-1.2
SE_17	ZK1307.9.1	0	WBGene00014250	ZK1307.9	WBGene00017920	jmjd-1.2
SE_17	C07E3.1b.1	0	WBGene00007412	stip-1	WBGene00017920	jmjd-1.2
SE_17	C07E3.1a.1	0	WBGene00007412	stip-1	WBGene00017920	jmjd-1.2
SE_17	C14A4.4a.1	0	WBGene00000796	crn-3	WBGene00017920	jmjd-1.2
SE_17	C14A4.4b.1	0	WBGene00000796	crn-3	WBGene00017920	jmjd-1.2
SE_17	M28.5.1	0	WBGene00010896	snu-13	WBGene00017920	jmjd-1.2
SE_17	D2089.1b.1	0	WBGene00004704	rsp-7	WBGene00017920	jmjd-1.2
SE_17	D2089.1a.1	0	WBGene00004704	rsp-7	WBGene00017920	jmjd-1.2
SE_17	D2089.4a.1	0	WBGene00004207	ptb-1	WBGene00017920	jmjd-1.2
SE_17	D2089.4b.1	0	WBGene00004207	ptb-1	WBGene00017920	jmjd-1.2
SE_17	F33A8.1.1	0	WBGene00002957	let-858	WBGene00017920	jmjd-1.2
SE_17	F40F8.9.1	0	WBGene00003076	lsm-1	WBGene00017920	jmjd-1.2
SE_17	W02B12.2.1	0	WBGene00004699	rsp-2	WBGene00017920	jmjd-1.2
SE_17	W02B12.3d	-0.00326968	WBGene00004698	rsp-1	WBGene00017920	jmjd-1.2
SE_17	W02B12.3b.3	0	WBGene00004698	rsp-1	WBGene00017920	jmjd-1.2
SE_17	W02B12.3a.1	0	WBGene00004698	rsp-1	WBGene00017920	jmjd-1.2
SE_17	W02B12.3b.1	0	WBGene00004698	rsp-1	WBGene00017920	jmjd-1.2
SE_17	W02B12.3b.2	0	WBGene00004698	rsp-1	WBGene00017920	jmjd-1.2
SE_17	W02B12.3c.1	0	WBGene00004698	rsp-1	WBGene00017920	jmjd-1.2
SE_17	Y17G7B.9.1	0	WBGene00000892	cyn-16	WBGene00017920	jmjd-1.2
SE_17	Y46G5A.4.1	0	WBGene00012896	snrp-200	WBGene00017920	jmjd-1.2
SE_17	Y46G5A.13.1	0	WBGene00012904	tiar-2	WBGene00017920	jmjd-1.2
SE_17	W03H9.4a.1	0	WBGene00012230	cacn-1	WBGene00017920	jmjd-1.2
SE_17	W03H9.4b.1	0	WBGene00012230	cacn-1	WBGene00017920	jmjd-1.2
SE_17	W03H9.4c.1	0	WBGene00012230	cacn-1	WBGene00017920	jmjd-1.2
SE_17	Y48B6A.3.1	0	WBGene00006964	xrn-2	WBGene00017920	jmjd-1.2
SE_17	R06A4.9a.1	0	WBGene00011051	pfs-2	WBGene00017920	jmjd-1.2
SE_17	R06A4.9c.1	0	WBGene00011051	pfs-2	WBGene00017920	jmjd-1.2
SE_17	R06A4.9b.1	0	WBGene00011051	pfs-2	WBGene00017920	jmjd-1.2
SE_17	C04H5.6a.1	0	WBGene00003392	mog-4	WBGene00017920	jmjd-1.2
SE_17	C04H5.6b.1	0	WBGene00003392	mog-4	WBGene00017920	jmjd-1.2
SE_17	R05H10.2.1	0	WBGene00011043	rbm-28	WBGene00017920	jmjd-1.2
SE_17	Y53F4B.13a.1	0	WBGene00013160	cmtr-1	WBGene00017920	jmjd-1.2
SE_17	Y53F4B.13c.1	0	WBGene00013160	cmtr-1	WBGene00017920	jmjd-1.2
SE_17	Y53F4B.13d.1	0	WBGene00013160	cmtr-1	WBGene00017920	jmjd-1.2
SE_17	Y39A3CR.1c.1	0	WBGene00004886	smi-1	WBGene00017920	jmjd-1.2
SE_17	M88.5e.2	0	WBGene00010908	imph-1	WBGene00017920	jmjd-1.2
SE_17	F56D2.6b.1	0	WBGene00018967	ddx-15	WBGene00017920	jmjd-1.2
SE_17	B0336.9b.4	0	WBGene00006359	swp-1	WBGene00017920	jmjd-1.2
SE_17	B0336.9b.1	0	WBGene00006359	swp-1	WBGene00017920	jmjd-1.2
SE_17	B0336.9b.2	0	WBGene00006359	swp-1	WBGene00017920	jmjd-1.2
SE_17	B0336.9b.5	0	WBGene00006359	swp-1	WBGene00017920	jmjd-1.2
SE_17	B0336.9b.6	0	WBGene00006359	swp-1	WBGene00017920	jmjd-1.2
SE_17	B0336.9e.2	0	WBGene00006359	swp-1	WBGene00017920	jmjd-1.2
SE_17	B0336.9c.1	0	WBGene00006359	swp-1	WBGene00017920	jmjd-1.2
SE_17	B0336.9e.1	0	WBGene00006359	swp-1	WBGene00017920	jmjd-1.2
SE_17	B0336.3d.1	0	WBGene00015143	rbm-26	WBGene00017920	jmjd-1.2
SE_17	C07H6.8.3	0	WBGene00000854	cux-7	WBGene00017920	jmjd-1.2
SE_17	C07H6.8.2	0	WBGene00000854	cux-7	WBGene00017920	jmjd-1.2
SE_17	B0464.5a.2	0	WBGene00004980	spk-1	WBGene00017920	jmjd-1.2
SE_17	B0464.5d.1	0	WBGene00004980	spk-1	WBGene00017920	jmjd-1.2
SE_17	K02F3.11.1	0	WBGene00004388	rnp-5	WBGene00017920	jmjd-1.2
SE_17	Y92C3B.2a.1	0	WBGene00006697	uaf-1	WBGene00017920	jmjd-1.2
SE_17	Y92C3B.2b.1	0	WBGene00006697	uaf-1	WBGene00017920	jmjd-1.2
SE_17	Y71D11A.2.1	0	WBGene00004891	smr-1	WBGene00017920	jmjd-1.2
SE_17	Y119D3B.17.2	0	WBGene00003978	pes-4	WBGene00017920	jmjd-1.2
SE_17	Y119D3B.17.1	0	WBGene00003978	pes-4	WBGene00017920	jmjd-1.2
SE_17	Y67D2.6.1	0	WBGene00022056	ddx-35	WBGene00017920	jmjd-1.2
SE_17	Y39A3CR.1a.1	0	WBGene00004886	smi-1	WBGene00017920	jmjd-1.2
SE_17	Y39A3CR.1b.1	0	WBGene00004886	smi-1	WBGene00017920	jmjd-1.2
SE_17	Y39A3CR.1d.1	0	WBGene00004886	smi-1	WBGene00017920	jmjd-1.2
SE_17	Y54F10BM.14.1	0	WBGene00004016	phf-5	WBGene00017920	jmjd-1.2
SE_17	Y71H2AM.19.1	0	WBGene00002244	laf-1	WBGene00017920	jmjd-1.2
SE_17	C46F11.4.1	0	WBGene00008119	C46F11.4	WBGene00017920	jmjd-1.2
SE_17	R10E9.1.2	0	WBGene00003423	msi-1	WBGene00017920	jmjd-1.2
SE_17	R10E9.1.1	0	WBGene00003423	msi-1	WBGene00017920	jmjd-1.2
SE_17	C16C10.6.1	0	WBGene00007627	ccdc-55	WBGene00017920	jmjd-1.2
SE_17	C16C10.4.1	0	WBGene00007625	C16C10.4	WBGene00017920	jmjd-1.2
SE_17	C16C10.4.2	0	WBGene00007625	C16C10.4	WBGene00017920	jmjd-1.2
SE_17	R74.5a.1	0	WBGene00011279	asd-1	WBGene00017920	jmjd-1.2
SE_17	R74.5b.1	0	WBGene00011279	asd-1	WBGene00017920	jmjd-1.2
SE_17	R74.5b.2	0	WBGene00011279	asd-1	WBGene00017920	jmjd-1.2
SE_17	R74.5b.3	0	WBGene00011279	asd-1	WBGene00017920	jmjd-1.2
SE_17	R74.5c.1	0	WBGene00011279	asd-1	WBGene00017920	jmjd-1.2
SE_17	T08A11.2.1	0	WBGene00011605	sftb-1	WBGene00017920	jmjd-1.2
SE_17	B0285.1b.1	0	WBGene00007135	cdk-12	WBGene00017920	jmjd-1.2
SE_17	B0285.1c.1	0	WBGene00007135	cdk-12	WBGene00017920	jmjd-1.2
SE_17	B0285.1a.1	0	WBGene00007135	cdk-12	WBGene00017920	jmjd-1.2
SE_17	B0285.1c.2	0	WBGene00007135	cdk-12	WBGene00017920	jmjd-1.2
SE_17	B0285.1a.2	0	WBGene00007135	cdk-12	WBGene00017920	jmjd-1.2
SE_17	B0285.1b.2	0	WBGene00007135	cdk-12	WBGene00017920	jmjd-1.2
SE_17	R07E5.14.1	0	WBGene00004387	rnp-4	WBGene00017920	jmjd-1.2
SE_17	R07E5.1.1	0	WBGene00011109	gpch-1	WBGene00017920	jmjd-1.2
SE_17	M88.5c.1	0	WBGene00010908	imph-1	WBGene00017920	jmjd-1.2
SE_17	M88.5e.1	0	WBGene00010908	imph-1	WBGene00017920	jmjd-1.2
SE_17	M88.5a.1	0	WBGene00010908	imph-1	WBGene00017920	jmjd-1.2
SE_17	M88.5b.1	0	WBGene00010908	imph-1	WBGene00017920	jmjd-1.2
SE_17	M88.5d.1	0	WBGene00010908	imph-1	WBGene00017920	jmjd-1.2
SE_17	Y54H5A.3.1	0	WBGene00021901	rbm-42	WBGene00017920	jmjd-1.2
SE_17	T10F2.4.1	0	WBGene00020423	prp-19	WBGene00017920	jmjd-1.2
SE_17	F52C9.7.2	0	WBGene00003391	mog-3	WBGene00017920	jmjd-1.2
SE_17	F52C9.7.1	0	WBGene00003391	mog-3	WBGene00017920	jmjd-1.2
SE_17	Y32H12A.2b.1	0	WBGene00021311	thoc-5	WBGene00017920	jmjd-1.2
SE_17	Y32H12A.2a.1	0	WBGene00021311	thoc-5	WBGene00017920	jmjd-1.2
SE_17	F56D2.6a.1	0	WBGene00018967	ddx-15	WBGene00017920	jmjd-1.2
SE_17	B0336.9a.1	0	WBGene00006359	swp-1	WBGene00017920	jmjd-1.2
SE_17	B0336.9b.3	0	WBGene00006359	swp-1	WBGene00017920	jmjd-1.2
SE_17	B0336.9c.2	0	WBGene00006359	swp-1	WBGene00017920	jmjd-1.2
SE_17	B0336.9e.3	0	WBGene00006359	swp-1	WBGene00017920	jmjd-1.2
SE_17	B0336.9d.1	0	WBGene00006359	swp-1	WBGene00017920	jmjd-1.2
SE_17	B0336.3c.1	0	WBGene00015143	rbm-26	WBGene00017920	jmjd-1.2
SE_17	B0336.3b.1	0	WBGene00015143	rbm-26	WBGene00017920	jmjd-1.2
SE_17	B0336.3a.1	0	WBGene00015143	rbm-26	WBGene00017920	jmjd-1.2
SE_17	F01F1.7.1	0	WBGene00017162	ddx-23	WBGene00017920	jmjd-1.2
SE_17	ZK328.2.1	0	WBGene00001166	eftu-2	WBGene00017920	jmjd-1.2
SE_17	T12A2.7.1	0	WBGene00020441	bcas-2	WBGene00017920	jmjd-1.2
SE_17	C16A3.8.1	0	WBGene00015813	thoc-2	WBGene00017920	jmjd-1.2
SE_17	ZK418.9a.1	0	WBGene00022738	fubl-2	WBGene00017920	jmjd-1.2
SE_17	ZK418.9b.1	0	WBGene00022738	fubl-2	WBGene00017920	jmjd-1.2
SE_17	ZK418.9b.2	0	WBGene00022738	fubl-2	WBGene00017920	jmjd-1.2
SE_17	K04G7.10.1	0	WBGene00004390	rnp-7	WBGene00017920	jmjd-1.2
SE_17	K04G7.11.1	0	WBGene00019402	syf-2	WBGene00017920	jmjd-1.2
SE_17	F37C12.13b.2	0	WBGene00018154	exos-9	WBGene00017920	jmjd-1.2
SE_17	F37C12.13a.1	0	WBGene00018154	exos-9	WBGene00017920	jmjd-1.2
SE_17	F37C12.13b.1	0	WBGene00018154	exos-9	WBGene00017920	jmjd-1.2
SE_17	B0361.2a.1	0	WBGene00015156	cwf-19L2	WBGene00017920	jmjd-1.2
SE_17	B0361.2b.1	0	WBGene00015156	cwf-19L2	WBGene00017920	jmjd-1.2
SE_17	C07H6.4.1	0	WBGene00015581	sap-140	WBGene00017920	jmjd-1.2
SE_17	C07H6.8.1	0	WBGene00000854	cux-7	WBGene00017920	jmjd-1.2
SE_17	ZK686.4.2	0	WBGene00022794	snu-23	WBGene00017920	jmjd-1.2
SE_17	ZK686.4.1	0	WBGene00022794	snu-23	WBGene00017920	jmjd-1.2
SE_17	ZK652.1.1	0	WBGene00004918	snr-5	WBGene00017920	jmjd-1.2
SE_17	F42H10.7b.1	0	WBGene00018371	ess-2	WBGene00017920	jmjd-1.2
SE_17	F42H10.7a.1	0	WBGene00018371	ess-2	WBGene00017920	jmjd-1.2
SE_17	R08D7.1.1	0	WBGene00011142	bud-13	WBGene00017920	jmjd-1.2
SE_17	B0464.5c.1	0	WBGene00004980	spk-1	WBGene00017920	jmjd-1.2
SE_17	B0464.5b.1	0	WBGene00004980	spk-1	WBGene00017920	jmjd-1.2
SE_17	B0464.5a.1	0	WBGene00004980	spk-1	WBGene00017920	jmjd-1.2
SE_17	ZK1098.1a.1	0	WBGene00014218	prp-40	WBGene00017920	jmjd-1.2
SE_17	ZK1098.1c.1	0	WBGene00014218	prp-40	WBGene00017920	jmjd-1.2
SE_17	ZK1098.1b.1	0	WBGene00014218	prp-40	WBGene00017920	jmjd-1.2
SE_17	C07A9.2.1	0	WBGene00007400	bud-31	WBGene00017920	jmjd-1.2
SE_17	C07A9.2.2	0	WBGene00007400	bud-31	WBGene00017920	jmjd-1.2
SE_17	ZK632.11.1	0	WBGene00014018	ZK632.11	WBGene00017920	jmjd-1.2
SE_17	K03H1.2.1	0	WBGene00003389	mog-1	WBGene00017920	jmjd-1.2
SE_17	M03C11.7.1	0	WBGene00010844	prp-3	WBGene00017920	jmjd-1.2
SE_17	K01G5.1.1	0	WBGene00010476	rnf-113	WBGene00017920	jmjd-1.2
SE_17	Y47D3A.27.2	0	WBGene00006563	teg-1	WBGene00017920	jmjd-1.2
SE_17	Y47D3A.27.1	-0.0210422	WBGene00006563	teg-1	WBGene00017920	jmjd-1.2
SE_17	Y66D12A.8a.1	0	WBGene00013434	Y66D12A.8	WBGene00017920	jmjd-1.2
SE_17	Y66D12A.8b.1	0	WBGene00013434	Y66D12A.8	WBGene00017920	jmjd-1.2
SE_17	Y66D12A.8c.1	0	WBGene00013434	Y66D12A.8	WBGene00017920	jmjd-1.2
SE_17	C18D11.4a.1	0	WBGene00004705	rsp-8	WBGene00017920	jmjd-1.2
SE_17	C18D11.4b.1	0	WBGene00004705	rsp-8	WBGene00017920	jmjd-1.2
SE_17	Y49E10.15.1	0	WBGene00004919	snr-6	WBGene00017920	jmjd-1.2
SE_17	Y111B2A.18.2	0	WBGene00004700	rsp-3	WBGene00017920	jmjd-1.2
SE_17	Y111B2A.18.1	0	WBGene00004700	rsp-3	WBGene00017920	jmjd-1.2
SE_17	ZK1010.3.1	0	WBGene00014177	frg-1	WBGene00017920	jmjd-1.2
SE_17	Y55F3AM.3c.3	0	WBGene00021921	rbm-39	WBGene00017920	jmjd-1.2
SE_17	Y55F3AM.3b	0	WBGene00021921	rbm-39	WBGene00017920	jmjd-1.2
SE_17	F53H1.1b.1	0	WBGene00018776	ddx-46	WBGene00017920	jmjd-1.2
SE_17	F53H1.1c.1	0	WBGene00018776	ddx-46	WBGene00017920	jmjd-1.2
SE_17	F53H1.1d.1	0	WBGene00018776	ddx-46	WBGene00017920	jmjd-1.2
SE_17	F32B6.3.1	0	WBGene00009320	prp-18	WBGene00017920	jmjd-1.2
SE_17	F54E12.2.2	0	WBGene00010061	F54E12.2	WBGene00017920	jmjd-1.2
SE_17	Y62E10A.12a.2	0	WBGene00003077	lsm-3	WBGene00017920	jmjd-1.2
SE_17	Y57G11A.5.1	0	WBGene00013293	Y57G11A.5	WBGene00017920	jmjd-1.2
SE_17	F29C4.7a.1	0	WBGene00017929	grld-1	WBGene00017920	jmjd-1.2
SE_17	F29C4.7b.1	0	WBGene00017929	grld-1	WBGene00017920	jmjd-1.2
SE_17	Y55F3BR.1.1	0	WBGene00021938	Y55F3BR.1	WBGene00017920	jmjd-1.2
SE_17	Y55F3AM.3a.1	0	WBGene00021921	rbm-39	WBGene00017920	jmjd-1.2
SE_17	Y55F3AM.3c.1	0	WBGene00021921	rbm-39	WBGene00017920	jmjd-1.2
SE_17	Y55F3AM.3c.2	0	WBGene00021921	rbm-39	WBGene00017920	jmjd-1.2
SE_17	Y55F3AM.3c.4	0	WBGene00021921	rbm-39	WBGene00017920	jmjd-1.2
SE_17	F53H1.1a.1	0	WBGene00018776	ddx-46	WBGene00017920	jmjd-1.2
SE_17	F53H1.1e.1	0	WBGene00018776	ddx-46	WBGene00017920	jmjd-1.2
SE_17	Y76B12C.7a.1	0	WBGene00022301	cpsf-1	WBGene00017920	jmjd-1.2
SE_17	Y76B12C.7b.1	0	WBGene00022301	cpsf-1	WBGene00017920	jmjd-1.2
SE_17	Y76B12C.7c.1	0	WBGene00022301	cpsf-1	WBGene00017920	jmjd-1.2
SE_17	Y76B12C.7d.1	0	WBGene00022301	cpsf-1	WBGene00017920	jmjd-1.2
SE_17	Y54G2A.12.1	0	WBGene00021877	Y54G2A.12	WBGene00017920	jmjd-1.2
SE_17	Y54G2A.75.1	0	WBGene00235102	dib-1	WBGene00017920	jmjd-1.2
SE_17	F42A6.7a.2	0	WBGene00001999	hrpa-1	WBGene00017920	jmjd-1.2
SE_17	F42A6.7b.1	0	WBGene00001999	hrpa-1	WBGene00017920	jmjd-1.2
SE_17	F42A6.7b.2	0	WBGene00001999	hrpa-1	WBGene00017920	jmjd-1.2
SE_17	F42A6.7b.3	0	WBGene00001999	hrpa-1	WBGene00017920	jmjd-1.2
SE_17	F42A6.7c.1	0	WBGene00001999	hrpa-1	WBGene00017920	jmjd-1.2
SE_17	F42A6.7b.4	0	WBGene00001999	hrpa-1	WBGene00017920	jmjd-1.2
SE_17	F42A6.7c.2	0.0380775	WBGene00001999	hrpa-1	WBGene00017920	jmjd-1.2
SE_17	F42A6.7a.1	0	WBGene00001999	hrpa-1	WBGene00017920	jmjd-1.2
SE_17	F42A6.7d.1	0	WBGene00001999	hrpa-1	WBGene00017920	jmjd-1.2
SE_17	F42A6.7d.2	-0.0183513	WBGene00001999	hrpa-1	WBGene00017920	jmjd-1.2
SE_17	Y37E11AM.1a.1	0	WBGene00021365	smgl-2	WBGene00017920	jmjd-1.2
SE_17	Y37E11AM.1b.1	0	WBGene00021365	smgl-2	WBGene00017920	jmjd-1.2
SE_17	K08D10.4.1	0	WBGene00004385	rnp-2	WBGene00017920	jmjd-1.2
SE_17	K08D10.3a.1	0	WBGene00004386	rnp-3	WBGene00017920	jmjd-1.2
SE_17	K08D10.3b.1	0	WBGene00004386	rnp-3	WBGene00017920	jmjd-1.2
SE_17	Y73B6BL.6b.1	0	WBGene00022235	sqd-1	WBGene00017920	jmjd-1.2
SE_17	Y73B6BL.6a.1	0	WBGene00022235	sqd-1	WBGene00017920	jmjd-1.2
SE_17	Y73B6BL.6a.2	0	WBGene00022235	sqd-1	WBGene00017920	jmjd-1.2
SE_17	Y73B6BL.6b.2	0	WBGene00022235	sqd-1	WBGene00017920	jmjd-1.2
SE_17	Y73B6BL.32.1	0	WBGene00003082	lsm-8	WBGene00017920	jmjd-1.2
SE_17	Y73B6BL.33a.1	0	WBGene00022253	hrpf-2	WBGene00017920	jmjd-1.2
SE_17	Y73B6BL.33b.1	0	WBGene00022253	hrpf-2	WBGene00017920	jmjd-1.2
SE_17	Y73B6BL.3.1	0	WBGene00022232	exos-2	WBGene00017920	jmjd-1.2
SE_17	T22D1.10.1	0	WBGene00020687	ruvb-2	WBGene00017920	jmjd-1.2
SE_17	C33H5.12a.1	0.00746396	WBGene00004703	rsp-6	WBGene00017920	jmjd-1.2
SE_17	C33H5.12c	0	WBGene00004703	rsp-6	WBGene00017920	jmjd-1.2
SE_17	C33H5.12b	0	WBGene00004703	rsp-6	WBGene00017920	jmjd-1.2
SE_17	F08B4.7.1	0	WBGene00017238	snrp-3	WBGene00017920	jmjd-1.2
SE_17	D1046.1a.2	0	WBGene00008362	cfim-2	WBGene00017920	jmjd-1.2
SE_17	D1046.1a.3	0	WBGene00008362	cfim-2	WBGene00017920	jmjd-1.2
SE_17	D1046.1c.3	0	WBGene00008362	cfim-2	WBGene00017920	jmjd-1.2
SE_17	D1046.1c.1	0	WBGene00008362	cfim-2	WBGene00017920	jmjd-1.2
SE_17	D1046.1a.6	0	WBGene00008362	cfim-2	WBGene00017920	jmjd-1.2
SE_17	D1046.1a.5	-0.016902	WBGene00008362	cfim-2	WBGene00017920	jmjd-1.2
SE_17	D1046.1c.2	0	WBGene00008362	cfim-2	WBGene00017920	jmjd-1.2
SE_17	D1046.1c.4	0	WBGene00008362	cfim-2	WBGene00017920	jmjd-1.2
SE_17	D1046.1a.4	0	WBGene00008362	cfim-2	WBGene00017920	jmjd-1.2
SE_17	D1046.1c.5	0	WBGene00008362	cfim-2	WBGene00017920	jmjd-1.2
SE_17	D1046.1a.1	0	WBGene00008362	cfim-2	WBGene00017920	jmjd-1.2
SE_17	D1046.1b.1	0	WBGene00008362	cfim-2	WBGene00017920	jmjd-1.2
SE_17	D1046.1e.1	0	WBGene00008362	cfim-2	WBGene00017920	jmjd-1.2
SE_17	F23B2.6.1	0	WBGene00000121	aly-2	WBGene00017920	jmjd-1.2
SE_17	F32B6.3.2	0	WBGene00009320	prp-18	WBGene00017920	jmjd-1.2
SE_17	R11A8.2.1	0	WBGene00011237	gkow-1	WBGene00017920	jmjd-1.2
SE_17	T11G6.8a.1	0	WBGene00011722	rbm-22	WBGene00017920	jmjd-1.2
SE_17	T11G6.8b.1	0	WBGene00011722	rbm-22	WBGene00017920	jmjd-1.2
SE_17	ZK593.7.1	0	WBGene00003081	lsm-7	WBGene00017920	jmjd-1.2
SE_17	B0035.12.1	0	WBGene00007111	sart-3	WBGene00017920	jmjd-1.2
SE_17	B0035.12.2	0	WBGene00007111	sart-3	WBGene00017920	jmjd-1.2
SE_17	F54E12.2.1	0	WBGene00010061	F54E12.2	WBGene00017920	jmjd-1.2
SE_17	F58B3.7.1	0	WBGene00010233	rbm-17	WBGene00017920	jmjd-1.2
SE_17	F11A10.2.1	0	WBGene00008683	repo-1	WBGene00017920	jmjd-1.2
SE_17	F11A10.8.1	0	WBGene00044329	cpsf-4	WBGene00017920	jmjd-1.2
SE_17	C39E9.11.1	0	WBGene00008034	prcc-1	WBGene00017920	jmjd-1.2
SE_17	B0564.1a.2	0	WBGene00007201	exos-4.1	WBGene00017920	jmjd-1.2
SE_17	B0564.1a.1	0	WBGene00007201	exos-4.1	WBGene00017920	jmjd-1.2
SE_17	B0564.1a.3	0	WBGene00007201	exos-4.1	WBGene00017920	jmjd-1.2
SE_17	Y67H2A.1.1	0	WBGene00013460	cpsf-3	WBGene00017920	jmjd-1.2
SE_17	Y62E10A.12a.1	0	WBGene00003077	lsm-3	WBGene00017920	jmjd-1.2
SE_17	Y62E10A.12b.1	0	WBGene00003077	lsm-3	WBGene00017920	jmjd-1.2
SE_17	B0513.2a.1	0	WBGene00007195	thoc-7	WBGene00017920	jmjd-1.2
SE_17	B0513.2a.2	0	WBGene00007195	thoc-7	WBGene00017920	jmjd-1.2
SE_17	B0513.2b.1	0	WBGene00007195	thoc-7	WBGene00017920	jmjd-1.2
SE_17	Y37A1B.1a.1	0	WBGene00003085	ccar-1	WBGene00017920	jmjd-1.2
SE_17	Y37A1B.1b.1	0	WBGene00003085	ccar-1	WBGene00017920	jmjd-1.2
SE_17	Y37A1B.1c.1	0	WBGene00003085	ccar-1	WBGene00017920	jmjd-1.2
SE_17	Y37A1B.1d.1	0	WBGene00003085	ccar-1	WBGene00017920	jmjd-1.2
SE_17	Y57G11C.9c.2	0	WBGene00013307	melo-1	WBGene00017920	jmjd-1.2
SE_17	Y57G11C.9c.1	0	WBGene00013307	melo-1	WBGene00017920	jmjd-1.2
SE_17	Y57G11C.9c.3	0	WBGene00013307	melo-1	WBGene00017920	jmjd-1.2
SE_17	Y57G11C.9c.4	0	WBGene00013307	melo-1	WBGene00017920	jmjd-1.2
SE_17	Y57G11C.9c.5	0	WBGene00013307	melo-1	WBGene00017920	jmjd-1.2
SE_17	Y57G11C.9b.1	0	WBGene00013307	melo-1	WBGene00017920	jmjd-1.2
SE_17	Y57G11C.9a.1	0	WBGene00013307	melo-1	WBGene00017920	jmjd-1.2
SE_17	Y57G11C.9d.1	0	WBGene00013307	melo-1	WBGene00017920	jmjd-1.2
SE_17	Y41E3.11a.1	0	WBGene00012769	hrpu-1	WBGene00017920	jmjd-1.2
SE_17	Y41E3.11e	-0.00147754	WBGene00012769	hrpu-1	WBGene00017920	jmjd-1.2
SE_17	Y41E3.11a.2	0	WBGene00012769	hrpu-1	WBGene00017920	jmjd-1.2
SE_17	Y41E3.11b.1	0	WBGene00012769	hrpu-1	WBGene00017920	jmjd-1.2
SE_17	Y41E3.11c.1	0	WBGene00012769	hrpu-1	WBGene00017920	jmjd-1.2
SE_17	Y41E3.11d.1	0.0525399	WBGene00012769	hrpu-1	WBGene00017920	jmjd-1.2
SE_17	Y116A8C.42.1	0	WBGene00004914	snr-1	WBGene00017920	jmjd-1.2
SE_17	Y116A8C.32a.1	0	WBGene00013808	sfa-1	WBGene00017920	jmjd-1.2
SE_17	Y116A8C.32b	0	WBGene00013808	sfa-1	WBGene00017920	jmjd-1.2
SE_17	Y116A8C.35a.2	0	WBGene00006698	uaf-2	WBGene00017920	jmjd-1.2
SE_17	Y116A8C.35a.1	0	WBGene00006698	uaf-2	WBGene00017920	jmjd-1.2
SE_17	Y116A8C.35b.1	0	WBGene00006698	uaf-2	WBGene00017920	jmjd-1.2
SE_17	W04D2.6b.1	0	WBGene00012245	rbm-25	WBGene00017920	jmjd-1.2
SE_17	W03F9.10.1	0	WBGene00021004	sftb-2	WBGene00017920	jmjd-1.2
SE_17	Y108G3AL.2.3	0	WBGene00022434	Y108G3AL.2	WBGene00017920	jmjd-1.2
SE_17	Y108G3AL.2.1	0	WBGene00022434	Y108G3AL.2	WBGene00017920	jmjd-1.2
SE_17	Y108G3AL.2.2	0	WBGene00022434	Y108G3AL.2	WBGene00017920	jmjd-1.2
SE_17	Y108G3AL.2.4	0	WBGene00022434	Y108G3AL.2	WBGene00017920	jmjd-1.2
SE_17	Y50D4C.3a.1	0	WBGene00021748	Y50D4C.3	WBGene00017920	jmjd-1.2
SE_17	Y50D4C.3b.1	0	WBGene00021748	Y50D4C.3	WBGene00017920	jmjd-1.2
SE_17	F59A7.8	0	WBGene00019095	F59A7.8	WBGene00017920	jmjd-1.2
SE_17	F25B4.5.1	0	WBGene00017768	prp-39	WBGene00017920	jmjd-1.2
SE_17	M03F8.3b.1	0	WBGene00019762	syf-3	WBGene00017920	jmjd-1.2
SE_17	M03F8.3a.1	0	WBGene00019762	syf-3	WBGene00017920	jmjd-1.2
SE_17	F17A9.2.1	0	WBGene00017534	cwf-19L1	WBGene00017920	jmjd-1.2
SE_17	F09G2.4.1	0	WBGene00017313	cpsf-2	WBGene00017920	jmjd-1.2
SE_17	F19F10.9.1	0	WBGene00017605	snu-66	WBGene00017920	jmjd-1.2
SE_17	F25G6.2.1	0	WBGene00017797	symk-1	WBGene00017920	jmjd-1.2
SE_17	C12D8.1b.2	0	WBGene00007534	fubl-1	WBGene00017920	jmjd-1.2
SE_17	C12D8.1b.1	0	WBGene00007534	fubl-1	WBGene00017920	jmjd-1.2
SE_17	C12D8.1a.1	0	WBGene00007534	fubl-1	WBGene00017920	jmjd-1.2
SE_17	C12D8.1d	0	WBGene00007534	fubl-1	WBGene00017920	jmjd-1.2
SE_17	C12D8.1c.1	0	WBGene00007534	fubl-1	WBGene00017920	jmjd-1.2
SE_17	K07C5.6.1	0	WBGene00010629	sluh-7	WBGene00017920	jmjd-1.2
SE_17	D1054.14.1	0	WBGene00008380	prp-38	WBGene00017920	jmjd-1.2
SE_17	D1054.15a.1	0	WBGene00006481	plrg-1	WBGene00017920	jmjd-1.2
SE_17	D1054.15a.2	0	WBGene00006481	plrg-1	WBGene00017920	jmjd-1.2
SE_17	D1054.15b.1	0	WBGene00006481	plrg-1	WBGene00017920	jmjd-1.2
SE_17	F53B7.3.1	0	WBGene00009966	isy-1	WBGene00017920	jmjd-1.2
SE_17	T27F2.1.1	0	WBGene00004806	skp-1	WBGene00017920	jmjd-1.2
SE_17	C52E4.3.1	0	WBGene00004917	snr-4	WBGene00017920	jmjd-1.2
SE_17	T04H1.5.1	0	WBGene00011451	T04H1.5	WBGene00017920	jmjd-1.2
SE_17	W04D2.6c.1	0	WBGene00012245	rbm-25	WBGene00017920	jmjd-1.2
SE_17	W04D2.6a.1	0	WBGene00012245	rbm-25	WBGene00017920	jmjd-1.2
SE_17	R186.7.1	0	WBGene00011308	pnn-1	WBGene00017920	jmjd-1.2
SE_17	T10G3.6a.1	0	WBGene00001808	gut-2	WBGene00017920	jmjd-1.2
SE_17	T10G3.6b.1	0	WBGene00001808	gut-2	WBGene00017920	jmjd-1.2
SE_17	C15H11.3.1	0	WBGene00003834	nxf-1	WBGene00017920	jmjd-1.2
SE_17	C15H11.6.1	0	WBGene00003835	nxf-2	WBGene00017920	jmjd-1.2
SE_17	T01C3.7.2	0	WBGene00001423	fib-1	WBGene00017920	jmjd-1.2
SE_17	T01C3.7.1	0	WBGene00001423	fib-1	WBGene00017920	jmjd-1.2
SE_17	F28F8.3.1	0	WBGene00003079	lsm-5	WBGene00017920	jmjd-1.2
SE_17	T10C6.5.1	0	WBGene00011687	cwc-15	WBGene00017920	jmjd-1.2
SE_17	Y59A8B.6.1	0	WBGene00013343	prp-6	WBGene00017920	jmjd-1.2
SE_17	Y59A8B.10a.1	0	WBGene00013347	nova-1	WBGene00017920	jmjd-1.2
SE_17	Y59A8B.10d.1	0	WBGene00013347	nova-1	WBGene00017920	jmjd-1.2
SE_17	Y59A8B.10b.1	0	WBGene00013347	nova-1	WBGene00017920	jmjd-1.2
SE_17	Y59A8B.10c.1	0	WBGene00013347	nova-1	WBGene00017920	jmjd-1.2
SE_17	Y80D3A.2a.1	0	WBGene00001258	emb-4	WBGene00017920	jmjd-1.2
SE_17	Y80D3A.2c.1	0	WBGene00001258	emb-4	WBGene00017920	jmjd-1.2
SE_17	Y80D3A.2b.1	0	WBGene00001258	emb-4	WBGene00017920	jmjd-1.2
SE_17	F31D4.1.1	0	WBGene00009289	exos-7	WBGene00017920	jmjd-1.2
SE_17	T07D1.4a.4	0	WBGene00001484	fox-1	WBGene00017920	jmjd-1.2
SE_17	T07D1.4a.2	0	WBGene00001484	fox-1	WBGene00017920	jmjd-1.2
SE_17	T07D1.4a.1	0	WBGene00001484	fox-1	WBGene00017920	jmjd-1.2
SE_17	T07D1.4b.1	0	WBGene00001484	fox-1	WBGene00017920	jmjd-1.2
SE_17	T07D1.4d.1	0	WBGene00001484	fox-1	WBGene00017920	jmjd-1.2
SE_17	T22B2.4a.1	0	WBGene00006321	sup-12	WBGene00017920	jmjd-1.2
SE_17	T05A10.1c.2	-0.0386702	WBGene00004862	sma-9	WBGene00017920	jmjd-1.2
SE_17	T05A10.1g.1	0	WBGene00004862	sma-9	WBGene00017920	jmjd-1.2
SE_17	T05A10.1i.1	0	WBGene00004862	sma-9	WBGene00017920	jmjd-1.2
SE_17	T05A10.1d.1	0	WBGene00004862	sma-9	WBGene00017920	jmjd-1.2
SE_17	T05A10.1f.1	0	WBGene00004862	sma-9	WBGene00017920	jmjd-1.2
SE_17	T05A10.1j.4	0	WBGene00004862	sma-9	WBGene00017920	jmjd-1.2
SE_17	T05A10.1j.3	0	WBGene00004862	sma-9	WBGene00017920	jmjd-1.2
SE_17	T05A10.1e.1	0	WBGene00004862	sma-9	WBGene00017920	jmjd-1.2
SE_17	K02H8.1a.1	0	WBGene00019347	mbl-1	WBGene00017920	jmjd-1.2
SE_17	K02H8.1f.1	-0.0104037	WBGene00019347	mbl-1	WBGene00017920	jmjd-1.2
SE_17	K02H8.1c.3	0	WBGene00019347	mbl-1	WBGene00017920	jmjd-1.2
SE_17	K02H8.1b.1	0	WBGene00019347	mbl-1	WBGene00017920	jmjd-1.2
SE_17	T07D1.4a.3	0	WBGene00001484	fox-1	WBGene00017920	jmjd-1.2
SE_17	T22B2.4b.1	0	WBGene00006321	sup-12	WBGene00017920	jmjd-1.2
SE_17	T22B2.4b.2	0	WBGene00006321	sup-12	WBGene00017920	jmjd-1.2
SE_17	C07A4.1.1	0	WBGene00007396	rnp-9	WBGene00017920	jmjd-1.2
SE_17	T05A10.1m.1	0	WBGene00004862	sma-9	WBGene00017920	jmjd-1.2
SE_17	T05A10.1c.1	0	WBGene00004862	sma-9	WBGene00017920	jmjd-1.2
SE_17	T05A10.1b.1	0	WBGene00004862	sma-9	WBGene00017920	jmjd-1.2
SE_17	T05A10.1a.1	0	WBGene00004862	sma-9	WBGene00017920	jmjd-1.2
SE_17	T05A10.1j.1	0	WBGene00004862	sma-9	WBGene00017920	jmjd-1.2
SE_17	T05A10.1j.2	0	WBGene00004862	sma-9	WBGene00017920	jmjd-1.2
SE_17	T05A10.1h.1	0	WBGene00004862	sma-9	WBGene00017920	jmjd-1.2
SE_17	T05A10.1h.2	0	WBGene00004862	sma-9	WBGene00017920	jmjd-1.2
SE_17	F08G12.2.1	0	WBGene00008586	snrp-40.1	WBGene00017920	jmjd-1.2
SE_17	R09A8.3.1	0	WBGene00006493	ivns-1	WBGene00017920	jmjd-1.2
SE_17	R09A8.3.2	0	WBGene00006493	ivns-1	WBGene00017920	jmjd-1.2
SE_17	F18H3.3a.2	0	WBGene00003903	pab-2	WBGene00017920	jmjd-1.2
SE_17	F18H3.3a.1	0	WBGene00003903	pab-2	WBGene00017920	jmjd-1.2
SE_17	F18H3.3a.3	0	WBGene00003903	pab-2	WBGene00017920	jmjd-1.2
SE_17	F18H3.3b.1	0	WBGene00003903	pab-2	WBGene00017920	jmjd-1.2
SE_17	K02H8.1d.1	0	WBGene00019347	mbl-1	WBGene00017920	jmjd-1.2
SE_17	K02H8.1e.1	0	WBGene00019347	mbl-1	WBGene00017920	jmjd-1.2
SE_17	K02H8.1c.2	0	WBGene00019347	mbl-1	WBGene00017920	jmjd-1.2
SE_17	K02H8.1g.1	0	WBGene00019347	mbl-1	WBGene00017920	jmjd-1.2
SE_17	K02H8.1a.2	0	WBGene00019347	mbl-1	WBGene00017920	jmjd-1.2
SE_17	K02H8.1c.1	0	WBGene00019347	mbl-1	WBGene00017920	jmjd-1.2
SE_17	C36E6.1a.1	0	WBGene00016489	fubl-3	WBGene00017920	jmjd-1.2
SE_17	C36E6.1b.1	0	WBGene00016489	fubl-3	WBGene00017920	jmjd-1.2
SE_23	Y47G6A.20c.1	0	WBGene00004389	rnp-6	WBGene00006780	unc-44
SE_23	W02D3.11b.1	0	WBGene00020936	hrpf-1	WBGene00006780	unc-44
SE_23	F22D6.5a.2	0	WBGene00004186	prpf-4	WBGene00006780	unc-44
SE_23	F22D6.5a.1	0	WBGene00004186	prpf-4	WBGene00006780	unc-44
SE_23	F43G9.12b.1	0	WBGene00009672	mog-7	WBGene00006780	unc-44
SE_23	F16A11.2b	0	WBGene00008877	rtcb-1	WBGene00006780	unc-44
SE_23	Y65B4A.6a.1	0	WBGene00022029	eif-4A3	WBGene00006780	unc-44
SE_23	Y65B4A.6b.1	0	WBGene00022029	eif-4A3	WBGene00006780	unc-44
SE_23	Y65B4A.1.1	0	WBGene00022025	cus-2	WBGene00006780	unc-44
SE_23	Y34D9A.7a.1	0	WBGene00021332	Y34D9A.7	WBGene00006780	unc-44
SE_23	Y34D9A.7b.1	0	WBGene00021332	Y34D9A.7	WBGene00006780	unc-44
SE_23	Y34D9A.7c.1	0	WBGene00021332	Y34D9A.7	WBGene00006780	unc-44
SE_23	Y48G8AL.6.1	0	WBGene00004880	smg-2	WBGene00006780	unc-44
SE_23	Y71G12B.14.1	0	WBGene00003080	lsm-6	WBGene00006780	unc-44
SE_23	Y71G12B.8.1	0	WBGene00022148	ddx-27	WBGene00006780	unc-44
SE_23	Y71F9B.4.1	0	WBGene00004920	snr-7	WBGene00006780	unc-44
SE_23	Y54E10A.9c.1	0	WBGene00006888	vbh-1	WBGene00006780	unc-44
SE_23	Y54E10A.9b.1	0	WBGene00006888	vbh-1	WBGene00006780	unc-44
SE_23	Y54E10A.9a.1	0	WBGene00006888	vbh-1	WBGene00006780	unc-44
SE_23	Y54E10A.9c.2	0	WBGene00006888	vbh-1	WBGene00006780	unc-44
SE_23	Y47G6A.20b.1	0	WBGene00004389	rnp-6	WBGene00006780	unc-44
SE_23	Y47G6A.20a.1	0	WBGene00004389	rnp-6	WBGene00006780	unc-44
SE_23	C32E8.5.1	0	WBGene00016323	pmlr-1	WBGene00006780	unc-44
SE_23	C50F2.3.1	0	WBGene00016837	syf-1	WBGene00006780	unc-44
SE_23	E01A2.2b.2	0	WBGene00017085	srrt-1	WBGene00006780	unc-44
SE_23	E01A2.2b.3	0	WBGene00017085	srrt-1	WBGene00006780	unc-44
SE_23	E01A2.2a.1	0	WBGene00017085	srrt-1	WBGene00006780	unc-44
SE_23	E01A2.2b.4	0	WBGene00017085	srrt-1	WBGene00006780	unc-44
SE_23	E01A2.2b.1	0	WBGene00017085	srrt-1	WBGene00006780	unc-44
SE_23	C18E3.5.1	0.0181653	WBGene00015974	snrp-40.2	WBGene00006780	unc-44
SE_23	C43E11.1.1	0	WBGene00016601	acin-1	WBGene00006780	unc-44
SE_23	D1007.7.1	0	WBGene00017004	nrd-1	WBGene00006780	unc-44
SE_23	C44E4.4.1	0	WBGene00016653	ssb-1	WBGene00006780	unc-44
SE_23	Y110A7A.8.1	0	WBGene00022458	prp-31	WBGene00006780	unc-44
SE_23	M01A10.1.1	0	WBGene00019692	fubl-4	WBGene00006780	unc-44
SE_23	M01E11.2.1	0	WBGene00019711	ctnb-1	WBGene00006780	unc-44
SE_23	F33D11.10.1	0	WBGene00018007	F33D11.10	WBGene00006780	unc-44
SE_23	T08B2.5d.1	0	WBGene00020346	rbm-5	WBGene00006780	unc-44
SE_23	T08B2.5b.1	0	WBGene00020346	rbm-5	WBGene00006780	unc-44
SE_23	T08B2.5d.2	0	WBGene00020346	rbm-5	WBGene00006780	unc-44
SE_23	T08B2.5e.3	0	WBGene00020346	rbm-5	WBGene00006780	unc-44
SE_23	T08B2.5e.2	0	WBGene00020346	rbm-5	WBGene00006780	unc-44
SE_23	T08B2.5e.1	0.0111304	WBGene00020346	rbm-5	WBGene00006780	unc-44
SE_23	T08B2.5a.1	0	WBGene00020346	rbm-5	WBGene00006780	unc-44
SE_23	F26B1.2d.2	0	WBGene00017816	hrpk-1	WBGene00006780	unc-44
SE_23	F26B1.2b.2	0	WBGene00017816	hrpk-1	WBGene00006780	unc-44
SE_23	F26B1.2b.3	0	WBGene00017816	hrpk-1	WBGene00006780	unc-44
SE_23	F26B1.2a.1	0	WBGene00017816	hrpk-1	WBGene00006780	unc-44
SE_23	F26B1.2e.1	0	WBGene00017816	hrpk-1	WBGene00006780	unc-44
SE_23	F26B1.2b.4	0	WBGene00017816	hrpk-1	WBGene00006780	unc-44
SE_23	F26B1.2c.1	0	WBGene00017816	hrpk-1	WBGene00006780	unc-44
SE_23	F26B1.2b.1	0	WBGene00017816	hrpk-1	WBGene00006780	unc-44
SE_23	F26B1.2d.1	0	WBGene00017816	hrpk-1	WBGene00006780	unc-44
SE_23	F37E3.1.1	0	WBGene00018156	ncbp-1	WBGene00006780	unc-44
SE_23	T23H2.3.1	0	WBGene00020742	T23H2.3	WBGene00006780	unc-44
SE_23	C55B7.8.1	0	WBGene00000937	dbr-1	WBGene00006780	unc-44
SE_23	W02D3.11a.1	0	WBGene00020936	hrpf-1	WBGene00006780	unc-44
SE_23	K02F2.3.1	0	WBGene00019323	teg-4	WBGene00006780	unc-44
SE_23	H27M09.1.1	0	WBGene00019245	sacy-1	WBGene00006780	unc-44
SE_23	T21G5.5d.1	0	WBGene00006423	asd-2	WBGene00006780	unc-44
SE_23	T21G5.5d.2	0	WBGene00006423	asd-2	WBGene00006780	unc-44
SE_23	T21G5.5b.2	0	WBGene00006423	asd-2	WBGene00006780	unc-44
SE_23	T21G5.5b.1	0	WBGene00006423	asd-2	WBGene00006780	unc-44
SE_23	T21G5.5c.1	0	WBGene00006423	asd-2	WBGene00006780	unc-44
SE_23	T21G5.5a.1	0	WBGene00006423	asd-2	WBGene00006780	unc-44
SE_23	F22D6.5a.3	0	WBGene00004186	prpf-4	WBGene00006780	unc-44
SE_23	F22D6.5b.1	0	WBGene00004186	prpf-4	WBGene00006780	unc-44
SE_23	F26A3.2a.2	0	WBGene00009141	ncbp-2	WBGene00006780	unc-44
SE_23	F26A3.2a.1	0	WBGene00009141	ncbp-2	WBGene00006780	unc-44
SE_23	F26A3.2b.1	0	WBGene00009141	ncbp-2	WBGene00006780	unc-44
SE_23	F26A3.2c.1	0	WBGene00009141	ncbp-2	WBGene00006780	unc-44
SE_23	T23G11.3.1	0	WBGene00001595	gld-1	WBGene00006780	unc-44
SE_23	D1081.8.1	0	WBGene00008386	cdc-5L	WBGene00006780	unc-44
SE_23	R05D11.7.1	0	WBGene00011035	snrp-27	WBGene00006780	unc-44
SE_23	F43G9.5.1	0	WBGene00009668	cfim-1	WBGene00006780	unc-44
SE_23	F43G9.10.1	0	WBGene00009671	mfap-1	WBGene00006780	unc-44
SE_23	F43G9.12a.1	0	WBGene00009672	mog-7	WBGene00006780	unc-44
SE_23	F39H2.2a.1	0	WBGene00000890	sig-7	WBGene00006780	unc-44
SE_23	F39H2.2b.1	0	WBGene00000890	sig-7	WBGene00006780	unc-44
SE_23	C36B1.5.1	0	WBGene00007972	prp-4	WBGene00006780	unc-44
SE_23	F32H2.4.1	0	WBGene00009341	thoc-3	WBGene00006780	unc-44
SE_23	F16A11.2a.1	0	WBGene00008877	rtcb-1	WBGene00006780	unc-44
SE_23	C17E4.5.1	0	WBGene00003904	pabp-2	WBGene00006780	unc-44
SE_23	F46A9.6.1	0	WBGene00003172	mec-8	WBGene00006780	unc-44
SE_23	F46A9.6.2	0	WBGene00003172	mec-8	WBGene00006780	unc-44
SE_23	C41G7.1a.1	0	WBGene00004887	smn-1	WBGene00006780	unc-44
SE_23	C41G7.1a.2	0	WBGene00004887	smn-1	WBGene00006780	unc-44
SE_23	C41G7.1b.1	0	WBGene00004887	smn-1	WBGene00006780	unc-44
SE_23	C25A1.4.1	0	WBGene00045383	sup-46	WBGene00006780	unc-44
SE_23	Y106G6H.2.2	0	WBGene00003902	pab-1	WBGene00006780	unc-44
SE_23	Y106G6H.2.3	0	WBGene00003902	pab-1	WBGene00006780	unc-44
SE_23	Y106G6H.2.1	0	WBGene00003902	pab-1	WBGene00006780	unc-44
SE_23	B0511.6.1	0	WBGene00015232	B0511.6	WBGene00006780	unc-44
SE_23	B0511.7.1	0	WBGene00015233	B0511.7	WBGene00006780	unc-44
SE_23	F49D11.1.1	0	WBGene00018625	prp-17	WBGene00006780	unc-44
SE_23	Y52B11A.9.1	0	WBGene00013128	dxbp-1	WBGene00006780	unc-44
SE_23	F28D9.1.1	0	WBGene00004706	rsr-1	WBGene00006780	unc-44
SE_23	C17D12.2a.1	0	WBGene00006807	unc-75	WBGene00006780	unc-44
SE_23	C17D12.2b.1	0	WBGene00006807	unc-75	WBGene00006780	unc-44
SE_23	C17D12.2d.1	0	WBGene00006807	unc-75	WBGene00006780	unc-44
SE_23	C17D12.2c.1	0	WBGene00006807	unc-75	WBGene00006780	unc-44
SE_23	R09B3.5.1	0	WBGene00003123	mag-1	WBGene00006780	unc-44
SE_23	F58D5.1a.1	0	WBGene00002000	hrpr-1	WBGene00006780	unc-44
SE_23	F58D5.1b.1	0	WBGene00002000	hrpr-1	WBGene00006780	unc-44
SE_23	C47F8.9	0	WBGene00014288	C47F8.9	WBGene00006780	unc-44
SE_23	CC4.3.1	0	WBGene00004895	smu-1	WBGene00006780	unc-44
SE_23	CC4.3.2	0	WBGene00004895	smu-1	WBGene00006780	unc-44
SE_23	W08E3.1.1	0	WBGene00004915	snr-2	WBGene00006780	unc-44
SE_23	T01D1.2f.3	0	WBGene00001340	etr-1	WBGene00006780	unc-44
SE_23	T01D1.2f.2	0	WBGene00001340	etr-1	WBGene00006780	unc-44
SE_23	T01D1.2l.1	0	WBGene00001340	etr-1	WBGene00006780	unc-44
SE_23	T01D1.2d.2	0	WBGene00001340	etr-1	WBGene00006780	unc-44
SE_23	T01D1.2d.1	0	WBGene00001340	etr-1	WBGene00006780	unc-44
SE_23	T01D1.2m.1	0	WBGene00001340	etr-1	WBGene00006780	unc-44
SE_23	T01D1.2p.1	0	WBGene00001340	etr-1	WBGene00006780	unc-44
SE_23	T01D1.2s.1	0	WBGene00001340	etr-1	WBGene00006780	unc-44
SE_23	T01D1.2v.1	0	WBGene00001340	etr-1	WBGene00006780	unc-44
SE_23	C18A3.5b.1	0	WBGene00015943	tiar-1	WBGene00006780	unc-44
SE_23	C44B7.2a.1	0	WBGene00016624	hrpl-1	WBGene00006780	unc-44
SE_23	ZK1127.9c.1	0	WBGene00022855	tcer-1	WBGene00006780	unc-44
SE_23	ZK1127.9c.3	0	WBGene00022855	tcer-1	WBGene00006780	unc-44
SE_23	ZK1127.9d.1	0	WBGene00022855	tcer-1	WBGene00006780	unc-44
SE_23	B0495.8b.2	0	WBGene00015207	luc-7L	WBGene00006780	unc-44
SE_23	T07D4.3b.1	0	WBGene00004355	rha-1	WBGene00006780	unc-44
SE_23	T07D4.4c.1	0	WBGene00011580	ddx-19	WBGene00006780	unc-44
SE_23	T07D4.4d.1	0	WBGene00011580	ddx-19	WBGene00006780	unc-44
SE_23	D2089.1b.2	0	WBGene00004704	rsp-7	WBGene00006780	unc-44
SE_23	Y53F4B.13b.1	0	WBGene00013160	cmtr-1	WBGene00006780	unc-44
SE_23	C50D2.8a.2	0	WBGene00016811	luc-7L3	WBGene00006780	unc-44
SE_23	C50D2.8a.1	0	WBGene00016811	luc-7L3	WBGene00006780	unc-44
SE_23	C50D2.8c	0	WBGene00016811	luc-7L3	WBGene00006780	unc-44
SE_23	C50D2.8b.1	0	WBGene00016811	luc-7L3	WBGene00006780	unc-44
SE_23	C50D2.5.1	0	WBGene00016808	sftb-6	WBGene00006780	unc-44
SE_23	T01D1.2a.3	0	WBGene00001340	etr-1	WBGene00006780	unc-44
SE_23	T01D1.2e.1	0	WBGene00001340	etr-1	WBGene00006780	unc-44
SE_23	T01D1.2f.1	0	WBGene00001340	etr-1	WBGene00006780	unc-44
SE_23	T01D1.2g.1	0	WBGene00001340	etr-1	WBGene00006780	unc-44
SE_23	T01D1.2e.2	0	WBGene00001340	etr-1	WBGene00006780	unc-44
SE_23	T01D1.2e.3	0	WBGene00001340	etr-1	WBGene00006780	unc-44
SE_23	T01D1.2a.4	0	WBGene00001340	etr-1	WBGene00006780	unc-44
SE_23	T01D1.2g.2	0	WBGene00001340	etr-1	WBGene00006780	unc-44
SE_23	T01D1.2a.2	0	WBGene00001340	etr-1	WBGene00006780	unc-44
SE_23	T01D1.2a.1	0	WBGene00001340	etr-1	WBGene00006780	unc-44
SE_23	T01D1.2g.3	0	WBGene00001340	etr-1	WBGene00006780	unc-44
SE_23	T01D1.2e.4	0	WBGene00001340	etr-1	WBGene00006780	unc-44
SE_23	T01D1.2c	0.0100656	WBGene00001340	etr-1	WBGene00006780	unc-44
SE_23	T01D1.2l.2	0	WBGene00001340	etr-1	WBGene00006780	unc-44
SE_23	T01D1.2o.1	0	WBGene00001340	etr-1	WBGene00006780	unc-44
SE_23	T01D1.2n.1	0	WBGene00001340	etr-1	WBGene00006780	unc-44
SE_23	T01D1.2r.1	0	WBGene00001340	etr-1	WBGene00006780	unc-44
SE_23	T01D1.2q.1	0	WBGene00001340	etr-1	WBGene00006780	unc-44
SE_23	T01D1.2u.1	0	WBGene00001340	etr-1	WBGene00006780	unc-44
SE_23	T01D1.2b.1	0	WBGene00001340	etr-1	WBGene00006780	unc-44
SE_23	T01D1.2t.1	0	WBGene00001340	etr-1	WBGene00006780	unc-44
SE_23	T01D1.2x.1	0	WBGene00001340	etr-1	WBGene00006780	unc-44
SE_23	T01D1.2w.1	0	WBGene00001340	etr-1	WBGene00006780	unc-44
SE_23	W07E6.4.1	0	WBGene00004188	prp-21	WBGene00006780	unc-44
SE_23	T02H6.2.1	0	WBGene00020172	thoc-1	WBGene00006780	unc-44
SE_23	F09D1.1.1	0	WBGene00017280	usp-39	WBGene00006780	unc-44
SE_23	Y49F6B.4.1	0	WBGene00004896	smu-2	WBGene00006780	unc-44
SE_23	H20J04.8.1	0	WBGene00003390	mog-2	WBGene00006780	unc-44
SE_23	F33G12.2.1	0	WBGene00018014	wdr-83	WBGene00006780	unc-44
SE_23	EEED8.7a.1	0	WBGene00004701	rsp-4	WBGene00006780	unc-44
SE_23	EEED8.7b.1	0	WBGene00004701	rsp-4	WBGene00006780	unc-44
SE_23	EEED8.7b.2	0	WBGene00004701	rsp-4	WBGene00006780	unc-44
SE_23	EEED8.5.1	0	WBGene00003393	mog-5	WBGene00006780	unc-44
SE_23	C18A3.5c.1	0	WBGene00015943	tiar-1	WBGene00006780	unc-44
SE_23	C18A3.5a.1	0	WBGene00015943	tiar-1	WBGene00006780	unc-44
SE_23	C30B5.4.1	0	WBGene00016245	rbmx-2	WBGene00006780	unc-44
SE_23	T28D9.10b.1	0	WBGene00004916	snr-3	WBGene00006780	unc-44
SE_23	T28D9.10a.1	0	WBGene00004916	snr-3	WBGene00006780	unc-44
SE_23	T28D9.2a.1	0	WBGene00004702	rsp-5	WBGene00006780	unc-44
SE_23	T28D9.2b.2	0	WBGene00004702	rsp-5	WBGene00006780	unc-44
SE_23	T28D9.2b.1	0	WBGene00004702	rsp-5	WBGene00006780	unc-44
SE_23	T28D9.2b.3	0	WBGene00004702	rsp-5	WBGene00006780	unc-44
SE_23	T28D9.2b.4	0	WBGene00004702	rsp-5	WBGene00006780	unc-44
SE_23	C44B7.2a.2	0	WBGene00016624	hrpl-1	WBGene00006780	unc-44
SE_23	C44B7.2b.1	0	WBGene00016624	hrpl-1	WBGene00006780	unc-44
SE_23	ZK1127.9a.1	0	WBGene00022855	tcer-1	WBGene00006780	unc-44
SE_23	ZK1127.9b.1	0	WBGene00022855	tcer-1	WBGene00006780	unc-44
SE_23	ZK1127.9c.4	0	WBGene00022855	tcer-1	WBGene00006780	unc-44
SE_23	ZK1127.9c.2	0	WBGene00022855	tcer-1	WBGene00006780	unc-44
SE_23	C27H5.3b.1	0	WBGene00016173	fust-1	WBGene00006780	unc-44
SE_23	C27H5.3b.2	0	WBGene00016173	fust-1	WBGene00006780	unc-44
SE_23	C27H5.3a.1	0	WBGene00016173	fust-1	WBGene00006780	unc-44
SE_23	F32A5.7.1	0	WBGene00003078	lsm-4	WBGene00006780	unc-44
SE_23	B0495.6.1	0.0463808	WBGene00015205	moa-2	WBGene00006780	unc-44
SE_23	B0495.8b.1	0	WBGene00015207	luc-7L	WBGene00006780	unc-44
SE_23	B0495.8a.1	0	WBGene00015207	luc-7L	WBGene00006780	unc-44
SE_23	B0495.8b.3	0	WBGene00015207	luc-7L	WBGene00006780	unc-44
SE_23	C08B11.5.1	0	WBGene00004723	sap-49	WBGene00006780	unc-44
SE_23	F10B5.2.1	0	WBGene00008639	F10B5.2	WBGene00006780	unc-44
SE_23	C26D10.2a.1	0	WBGene00001840	hel-1	WBGene00006780	unc-44
SE_23	C26D10.2b	0	WBGene00001840	hel-1	WBGene00006780	unc-44
SE_23	T13H5.4.1	0	WBGene00011758	prp-9	WBGene00006780	unc-44
SE_23	F28C6.6.1	0	WBGene00006307	suf-1	WBGene00006780	unc-44
SE_23	T07D4.3a.1	0	WBGene00004355	rha-1	WBGene00006780	unc-44
SE_23	T07D4.4a.1	0	WBGene00011580	ddx-19	WBGene00006780	unc-44
SE_23	T07D4.4b.1	0	WBGene00011580	ddx-19	WBGene00006780	unc-44
SE_23	T07D4.4e.1	0	WBGene00011580	ddx-19	WBGene00006780	unc-44
SE_23	ZK1067.6a.1	0	WBGene00006367	sym-2	WBGene00006780	unc-44
SE_23	ZK1067.6b.1	0	WBGene00006367	sym-2	WBGene00006780	unc-44
SE_23	F35H8.5b	0	WBGene00001368	exc-7	WBGene00006780	unc-44
SE_23	F35H8.5a.1	0	WBGene00001368	exc-7	WBGene00006780	unc-44
SE_23	ZK1307.9.1	0	WBGene00014250	ZK1307.9	WBGene00006780	unc-44
SE_23	C07E3.1b.1	0	WBGene00007412	stip-1	WBGene00006780	unc-44
SE_23	C07E3.1a.1	0	WBGene00007412	stip-1	WBGene00006780	unc-44
SE_23	C14A4.4a.1	0	WBGene00000796	crn-3	WBGene00006780	unc-44
SE_23	C14A4.4b.1	0	WBGene00000796	crn-3	WBGene00006780	unc-44
SE_23	M28.5.1	0	WBGene00010896	snu-13	WBGene00006780	unc-44
SE_23	D2089.1b.1	0	WBGene00004704	rsp-7	WBGene00006780	unc-44
SE_23	D2089.1a.1	0	WBGene00004704	rsp-7	WBGene00006780	unc-44
SE_23	D2089.4a.1	0	WBGene00004207	ptb-1	WBGene00006780	unc-44
SE_23	D2089.4b.1	0	WBGene00004207	ptb-1	WBGene00006780	unc-44
SE_23	F33A8.1.1	0	WBGene00002957	let-858	WBGene00006780	unc-44
SE_23	F40F8.9.1	0	WBGene00003076	lsm-1	WBGene00006780	unc-44
SE_23	W02B12.2.1	0	WBGene00004699	rsp-2	WBGene00006780	unc-44
SE_23	W02B12.3d	0	WBGene00004698	rsp-1	WBGene00006780	unc-44
SE_23	W02B12.3b.3	0	WBGene00004698	rsp-1	WBGene00006780	unc-44
SE_23	W02B12.3a.1	0	WBGene00004698	rsp-1	WBGene00006780	unc-44
SE_23	W02B12.3b.1	0	WBGene00004698	rsp-1	WBGene00006780	unc-44
SE_23	W02B12.3b.2	0	WBGene00004698	rsp-1	WBGene00006780	unc-44
SE_23	W02B12.3c.1	0	WBGene00004698	rsp-1	WBGene00006780	unc-44
SE_23	Y17G7B.9.1	0	WBGene00000892	cyn-16	WBGene00006780	unc-44
SE_23	Y46G5A.4.1	0	WBGene00012896	snrp-200	WBGene00006780	unc-44
SE_23	Y46G5A.13.1	0	WBGene00012904	tiar-2	WBGene00006780	unc-44
SE_23	W03H9.4a.1	0	WBGene00012230	cacn-1	WBGene00006780	unc-44
SE_23	W03H9.4b.1	0	WBGene00012230	cacn-1	WBGene00006780	unc-44
SE_23	W03H9.4c.1	0	WBGene00012230	cacn-1	WBGene00006780	unc-44
SE_23	Y48B6A.3.1	0	WBGene00006964	xrn-2	WBGene00006780	unc-44
SE_23	R06A4.9a.1	0	WBGene00011051	pfs-2	WBGene00006780	unc-44
SE_23	R06A4.9c.1	0	WBGene00011051	pfs-2	WBGene00006780	unc-44
SE_23	R06A4.9b.1	0.0241237	WBGene00011051	pfs-2	WBGene00006780	unc-44
SE_23	C04H5.6a.1	0	WBGene00003392	mog-4	WBGene00006780	unc-44
SE_23	C04H5.6b.1	0	WBGene00003392	mog-4	WBGene00006780	unc-44
SE_23	R05H10.2.1	0	WBGene00011043	rbm-28	WBGene00006780	unc-44
SE_23	Y53F4B.13a.1	0	WBGene00013160	cmtr-1	WBGene00006780	unc-44
SE_23	Y53F4B.13c.1	0	WBGene00013160	cmtr-1	WBGene00006780	unc-44
SE_23	Y53F4B.13d.1	0	WBGene00013160	cmtr-1	WBGene00006780	unc-44
SE_23	Y39A3CR.1c.1	0	WBGene00004886	smi-1	WBGene00006780	unc-44
SE_23	M88.5e.2	0	WBGene00010908	imph-1	WBGene00006780	unc-44
SE_23	F56D2.6b.1	0	WBGene00018967	ddx-15	WBGene00006780	unc-44
SE_23	B0336.9b.4	0	WBGene00006359	swp-1	WBGene00006780	unc-44
SE_23	B0336.9b.1	0	WBGene00006359	swp-1	WBGene00006780	unc-44
SE_23	B0336.9b.2	0	WBGene00006359	swp-1	WBGene00006780	unc-44
SE_23	B0336.9b.5	0	WBGene00006359	swp-1	WBGene00006780	unc-44
SE_23	B0336.9b.6	0	WBGene00006359	swp-1	WBGene00006780	unc-44
SE_23	B0336.9e.2	0	WBGene00006359	swp-1	WBGene00006780	unc-44
SE_23	B0336.9c.1	0	WBGene00006359	swp-1	WBGene00006780	unc-44
SE_23	B0336.9e.1	0	WBGene00006359	swp-1	WBGene00006780	unc-44
SE_23	B0336.3d.1	0	WBGene00015143	rbm-26	WBGene00006780	unc-44
SE_23	C07H6.8.3	0	WBGene00000854	cux-7	WBGene00006780	unc-44
SE_23	C07H6.8.2	0	WBGene00000854	cux-7	WBGene00006780	unc-44
SE_23	B0464.5a.2	0	WBGene00004980	spk-1	WBGene00006780	unc-44
SE_23	B0464.5d.1	0	WBGene00004980	spk-1	WBGene00006780	unc-44
SE_23	K02F3.11.1	0	WBGene00004388	rnp-5	WBGene00006780	unc-44
SE_23	Y92C3B.2a.1	0	WBGene00006697	uaf-1	WBGene00006780	unc-44
SE_23	Y92C3B.2b.1	0	WBGene00006697	uaf-1	WBGene00006780	unc-44
SE_23	Y71D11A.2.1	0	WBGene00004891	smr-1	WBGene00006780	unc-44
SE_23	Y119D3B.17.2	0	WBGene00003978	pes-4	WBGene00006780	unc-44
SE_23	Y119D3B.17.1	0	WBGene00003978	pes-4	WBGene00006780	unc-44
SE_23	Y67D2.6.1	0	WBGene00022056	ddx-35	WBGene00006780	unc-44
SE_23	Y39A3CR.1a.1	0	WBGene00004886	smi-1	WBGene00006780	unc-44
SE_23	Y39A3CR.1b.1	0	WBGene00004886	smi-1	WBGene00006780	unc-44
SE_23	Y39A3CR.1d.1	0	WBGene00004886	smi-1	WBGene00006780	unc-44
SE_23	Y54F10BM.14.1	0	WBGene00004016	phf-5	WBGene00006780	unc-44
SE_23	Y71H2AM.19.1	0	WBGene00002244	laf-1	WBGene00006780	unc-44
SE_23	C46F11.4.1	0	WBGene00008119	C46F11.4	WBGene00006780	unc-44
SE_23	R10E9.1.2	0	WBGene00003423	msi-1	WBGene00006780	unc-44
SE_23	R10E9.1.1	0	WBGene00003423	msi-1	WBGene00006780	unc-44
SE_23	C16C10.6.1	0	WBGene00007627	ccdc-55	WBGene00006780	unc-44
SE_23	C16C10.4.1	0	WBGene00007625	C16C10.4	WBGene00006780	unc-44
SE_23	C16C10.4.2	0	WBGene00007625	C16C10.4	WBGene00006780	unc-44
SE_23	R74.5a.1	0	WBGene00011279	asd-1	WBGene00006780	unc-44
SE_23	R74.5b.1	0	WBGene00011279	asd-1	WBGene00006780	unc-44
SE_23	R74.5b.2	0	WBGene00011279	asd-1	WBGene00006780	unc-44
SE_23	R74.5b.3	0	WBGene00011279	asd-1	WBGene00006780	unc-44
SE_23	R74.5c.1	0	WBGene00011279	asd-1	WBGene00006780	unc-44
SE_23	T08A11.2.1	0	WBGene00011605	sftb-1	WBGene00006780	unc-44
SE_23	B0285.1b.1	0	WBGene00007135	cdk-12	WBGene00006780	unc-44
SE_23	B0285.1c.1	0	WBGene00007135	cdk-12	WBGene00006780	unc-44
SE_23	B0285.1a.1	0	WBGene00007135	cdk-12	WBGene00006780	unc-44
SE_23	B0285.1c.2	0.0151644	WBGene00007135	cdk-12	WBGene00006780	unc-44
SE_23	B0285.1a.2	0	WBGene00007135	cdk-12	WBGene00006780	unc-44
SE_23	B0285.1b.2	0	WBGene00007135	cdk-12	WBGene00006780	unc-44
SE_23	R07E5.14.1	0	WBGene00004387	rnp-4	WBGene00006780	unc-44
SE_23	R07E5.1.1	0	WBGene00011109	gpch-1	WBGene00006780	unc-44
SE_23	M88.5c.1	0	WBGene00010908	imph-1	WBGene00006780	unc-44
SE_23	M88.5e.1	0	WBGene00010908	imph-1	WBGene00006780	unc-44
SE_23	M88.5a.1	0	WBGene00010908	imph-1	WBGene00006780	unc-44
SE_23	M88.5b.1	0	WBGene00010908	imph-1	WBGene00006780	unc-44
SE_23	M88.5d.1	-0.0615811	WBGene00010908	imph-1	WBGene00006780	unc-44
SE_23	Y54H5A.3.1	0	WBGene00021901	rbm-42	WBGene00006780	unc-44
SE_23	T10F2.4.1	0	WBGene00020423	prp-19	WBGene00006780	unc-44
SE_23	F52C9.7.2	0	WBGene00003391	mog-3	WBGene00006780	unc-44
SE_23	F52C9.7.1	0	WBGene00003391	mog-3	WBGene00006780	unc-44
SE_23	Y32H12A.2b.1	0	WBGene00021311	thoc-5	WBGene00006780	unc-44
SE_23	Y32H12A.2a.1	0	WBGene00021311	thoc-5	WBGene00006780	unc-44
SE_23	F56D2.6a.1	0	WBGene00018967	ddx-15	WBGene00006780	unc-44
SE_23	B0336.9a.1	0	WBGene00006359	swp-1	WBGene00006780	unc-44
SE_23	B0336.9b.3	0	WBGene00006359	swp-1	WBGene00006780	unc-44
SE_23	B0336.9c.2	0	WBGene00006359	swp-1	WBGene00006780	unc-44
SE_23	B0336.9e.3	0	WBGene00006359	swp-1	WBGene00006780	unc-44
SE_23	B0336.9d.1	0	WBGene00006359	swp-1	WBGene00006780	unc-44
SE_23	B0336.3c.1	0	WBGene00015143	rbm-26	WBGene00006780	unc-44
SE_23	B0336.3b.1	0	WBGene00015143	rbm-26	WBGene00006780	unc-44
SE_23	B0336.3a.1	0	WBGene00015143	rbm-26	WBGene00006780	unc-44
SE_23	F01F1.7.1	0	WBGene00017162	ddx-23	WBGene00006780	unc-44
SE_23	ZK328.2.1	-0.0212914	WBGene00001166	eftu-2	WBGene00006780	unc-44
SE_23	T12A2.7.1	0	WBGene00020441	bcas-2	WBGene00006780	unc-44
SE_23	C16A3.8.1	0	WBGene00015813	thoc-2	WBGene00006780	unc-44
SE_23	ZK418.9a.1	0	WBGene00022738	fubl-2	WBGene00006780	unc-44
SE_23	ZK418.9b.1	0	WBGene00022738	fubl-2	WBGene00006780	unc-44
SE_23	ZK418.9b.2	0	WBGene00022738	fubl-2	WBGene00006780	unc-44
SE_23	K04G7.10.1	0	WBGene00004390	rnp-7	WBGene00006780	unc-44
SE_23	K04G7.11.1	0	WBGene00019402	syf-2	WBGene00006780	unc-44
SE_23	F37C12.13b.2	0	WBGene00018154	exos-9	WBGene00006780	unc-44
SE_23	F37C12.13a.1	0	WBGene00018154	exos-9	WBGene00006780	unc-44
SE_23	F37C12.13b.1	0	WBGene00018154	exos-9	WBGene00006780	unc-44
SE_23	B0361.2a.1	0	WBGene00015156	cwf-19L2	WBGene00006780	unc-44
SE_23	B0361.2b.1	0	WBGene00015156	cwf-19L2	WBGene00006780	unc-44
SE_23	C07H6.4.1	0	WBGene00015581	sap-140	WBGene00006780	unc-44
SE_23	C07H6.8.1	0	WBGene00000854	cux-7	WBGene00006780	unc-44
SE_23	ZK686.4.2	0	WBGene00022794	snu-23	WBGene00006780	unc-44
SE_23	ZK686.4.1	-0.0156408	WBGene00022794	snu-23	WBGene00006780	unc-44
SE_23	ZK652.1.1	0	WBGene00004918	snr-5	WBGene00006780	unc-44
SE_23	F42H10.7b.1	0	WBGene00018371	ess-2	WBGene00006780	unc-44
SE_23	F42H10.7a.1	0	WBGene00018371	ess-2	WBGene00006780	unc-44
SE_23	R08D7.1.1	0	WBGene00011142	bud-13	WBGene00006780	unc-44
SE_23	B0464.5c.1	0	WBGene00004980	spk-1	WBGene00006780	unc-44
SE_23	B0464.5b.1	0	WBGene00004980	spk-1	WBGene00006780	unc-44
SE_23	B0464.5a.1	0.0513781	WBGene00004980	spk-1	WBGene00006780	unc-44
SE_23	ZK1098.1a.1	0	WBGene00014218	prp-40	WBGene00006780	unc-44
SE_23	ZK1098.1c.1	0	WBGene00014218	prp-40	WBGene00006780	unc-44
SE_23	ZK1098.1b.1	0	WBGene00014218	prp-40	WBGene00006780	unc-44
SE_23	C07A9.2.1	0	WBGene00007400	bud-31	WBGene00006780	unc-44
SE_23	C07A9.2.2	0	WBGene00007400	bud-31	WBGene00006780	unc-44
SE_23	ZK632.11.1	0	WBGene00014018	ZK632.11	WBGene00006780	unc-44
SE_23	K03H1.2.1	0	WBGene00003389	mog-1	WBGene00006780	unc-44
SE_23	M03C11.7.1	0	WBGene00010844	prp-3	WBGene00006780	unc-44
SE_23	K01G5.1.1	0	WBGene00010476	rnf-113	WBGene00006780	unc-44
SE_23	Y47D3A.27.2	0	WBGene00006563	teg-1	WBGene00006780	unc-44
SE_23	Y47D3A.27.1	0	WBGene00006563	teg-1	WBGene00006780	unc-44
SE_23	Y66D12A.8a.1	0	WBGene00013434	Y66D12A.8	WBGene00006780	unc-44
SE_23	Y66D12A.8b.1	0	WBGene00013434	Y66D12A.8	WBGene00006780	unc-44
SE_23	Y66D12A.8c.1	0	WBGene00013434	Y66D12A.8	WBGene00006780	unc-44
SE_23	C18D11.4a.1	0	WBGene00004705	rsp-8	WBGene00006780	unc-44
SE_23	C18D11.4b.1	0	WBGene00004705	rsp-8	WBGene00006780	unc-44
SE_23	Y49E10.15.1	0	WBGene00004919	snr-6	WBGene00006780	unc-44
SE_23	Y111B2A.18.2	0	WBGene00004700	rsp-3	WBGene00006780	unc-44
SE_23	Y111B2A.18.1	0	WBGene00004700	rsp-3	WBGene00006780	unc-44
SE_23	ZK1010.3.1	0	WBGene00014177	frg-1	WBGene00006780	unc-44
SE_23	Y55F3AM.3c.3	0	WBGene00021921	rbm-39	WBGene00006780	unc-44
SE_23	Y55F3AM.3b	0	WBGene00021921	rbm-39	WBGene00006780	unc-44
SE_23	F53H1.1b.1	0	WBGene00018776	ddx-46	WBGene00006780	unc-44
SE_23	F53H1.1c.1	0	WBGene00018776	ddx-46	WBGene00006780	unc-44
SE_23	F53H1.1d.1	0	WBGene00018776	ddx-46	WBGene00006780	unc-44
SE_23	F32B6.3.1	0	WBGene00009320	prp-18	WBGene00006780	unc-44
SE_23	F54E12.2.2	0	WBGene00010061	F54E12.2	WBGene00006780	unc-44
SE_23	Y62E10A.12a.2	0	WBGene00003077	lsm-3	WBGene00006780	unc-44
SE_23	Y57G11A.5.1	0	WBGene00013293	Y57G11A.5	WBGene00006780	unc-44
SE_23	F29C4.7a.1	0	WBGene00017929	grld-1	WBGene00006780	unc-44
SE_23	F29C4.7b.1	0	WBGene00017929	grld-1	WBGene00006780	unc-44
SE_23	Y55F3BR.1.1	0	WBGene00021938	Y55F3BR.1	WBGene00006780	unc-44
SE_23	Y55F3AM.3a.1	0	WBGene00021921	rbm-39	WBGene00006780	unc-44
SE_23	Y55F3AM.3c.1	0	WBGene00021921	rbm-39	WBGene00006780	unc-44
SE_23	Y55F3AM.3c.2	0	WBGene00021921	rbm-39	WBGene00006780	unc-44
SE_23	Y55F3AM.3c.4	0	WBGene00021921	rbm-39	WBGene00006780	unc-44
SE_23	F53H1.1a.1	0	WBGene00018776	ddx-46	WBGene00006780	unc-44
SE_23	F53H1.1e.1	0	WBGene00018776	ddx-46	WBGene00006780	unc-44
SE_23	Y76B12C.7a.1	0	WBGene00022301	cpsf-1	WBGene00006780	unc-44
SE_23	Y76B12C.7b.1	0	WBGene00022301	cpsf-1	WBGene00006780	unc-44
SE_23	Y76B12C.7c.1	0	WBGene00022301	cpsf-1	WBGene00006780	unc-44
SE_23	Y76B12C.7d.1	0	WBGene00022301	cpsf-1	WBGene00006780	unc-44
SE_23	Y54G2A.12.1	0	WBGene00021877	Y54G2A.12	WBGene00006780	unc-44
SE_23	Y54G2A.75.1	0	WBGene00235102	dib-1	WBGene00006780	unc-44
SE_23	F42A6.7a.2	-0.0126177	WBGene00001999	hrpa-1	WBGene00006780	unc-44
SE_23	F42A6.7b.1	0	WBGene00001999	hrpa-1	WBGene00006780	unc-44
SE_23	F42A6.7b.2	0	WBGene00001999	hrpa-1	WBGene00006780	unc-44
SE_23	F42A6.7b.3	0	WBGene00001999	hrpa-1	WBGene00006780	unc-44
SE_23	F42A6.7c.1	-0.00190104	WBGene00001999	hrpa-1	WBGene00006780	unc-44
SE_23	F42A6.7b.4	0	WBGene00001999	hrpa-1	WBGene00006780	unc-44
SE_23	F42A6.7c.2	0	WBGene00001999	hrpa-1	WBGene00006780	unc-44
SE_23	F42A6.7a.1	0	WBGene00001999	hrpa-1	WBGene00006780	unc-44
SE_23	F42A6.7d.1	0	WBGene00001999	hrpa-1	WBGene00006780	unc-44
SE_23	F42A6.7d.2	0	WBGene00001999	hrpa-1	WBGene00006780	unc-44
SE_23	Y37E11AM.1a.1	0	WBGene00021365	smgl-2	WBGene00006780	unc-44
SE_23	Y37E11AM.1b.1	0	WBGene00021365	smgl-2	WBGene00006780	unc-44
SE_23	K08D10.4.1	0	WBGene00004385	rnp-2	WBGene00006780	unc-44
SE_23	K08D10.3a.1	-0.0331068	WBGene00004386	rnp-3	WBGene00006780	unc-44
SE_23	K08D10.3b.1	0	WBGene00004386	rnp-3	WBGene00006780	unc-44
SE_23	Y73B6BL.6b.1	0	WBGene00022235	sqd-1	WBGene00006780	unc-44
SE_23	Y73B6BL.6a.1	0	WBGene00022235	sqd-1	WBGene00006780	unc-44
SE_23	Y73B6BL.6a.2	0	WBGene00022235	sqd-1	WBGene00006780	unc-44
SE_23	Y73B6BL.6b.2	0	WBGene00022235	sqd-1	WBGene00006780	unc-44
SE_23	Y73B6BL.32.1	0	WBGene00003082	lsm-8	WBGene00006780	unc-44
SE_23	Y73B6BL.33a.1	0	WBGene00022253	hrpf-2	WBGene00006780	unc-44
SE_23	Y73B6BL.33b.1	0	WBGene00022253	hrpf-2	WBGene00006780	unc-44
SE_23	Y73B6BL.3.1	0.0428994	WBGene00022232	exos-2	WBGene00006780	unc-44
SE_23	T22D1.10.1	0	WBGene00020687	ruvb-2	WBGene00006780	unc-44
SE_23	C33H5.12a.1	0	WBGene00004703	rsp-6	WBGene00006780	unc-44
SE_23	C33H5.12c	0	WBGene00004703	rsp-6	WBGene00006780	unc-44
SE_23	C33H5.12b	0	WBGene00004703	rsp-6	WBGene00006780	unc-44
SE_23	F08B4.7.1	0	WBGene00017238	snrp-3	WBGene00006780	unc-44
SE_23	D1046.1a.2	0	WBGene00008362	cfim-2	WBGene00006780	unc-44
SE_23	D1046.1a.3	0	WBGene00008362	cfim-2	WBGene00006780	unc-44
SE_23	D1046.1c.3	0	WBGene00008362	cfim-2	WBGene00006780	unc-44
SE_23	D1046.1c.1	0	WBGene00008362	cfim-2	WBGene00006780	unc-44
SE_23	D1046.1a.6	0	WBGene00008362	cfim-2	WBGene00006780	unc-44
SE_23	D1046.1a.5	0	WBGene00008362	cfim-2	WBGene00006780	unc-44
SE_23	D1046.1c.2	0	WBGene00008362	cfim-2	WBGene00006780	unc-44
SE_23	D1046.1c.4	0	WBGene00008362	cfim-2	WBGene00006780	unc-44
SE_23	D1046.1a.4	0	WBGene00008362	cfim-2	WBGene00006780	unc-44
SE_23	D1046.1c.5	0	WBGene00008362	cfim-2	WBGene00006780	unc-44
SE_23	D1046.1a.1	0	WBGene00008362	cfim-2	WBGene00006780	unc-44
SE_23	D1046.1b.1	0	WBGene00008362	cfim-2	WBGene00006780	unc-44
SE_23	D1046.1e.1	0	WBGene00008362	cfim-2	WBGene00006780	unc-44
SE_23	F23B2.6.1	0	WBGene00000121	aly-2	WBGene00006780	unc-44
SE_23	F32B6.3.2	0	WBGene00009320	prp-18	WBGene00006780	unc-44
SE_23	R11A8.2.1	0	WBGene00011237	gkow-1	WBGene00006780	unc-44
SE_23	T11G6.8a.1	-0.0048973	WBGene00011722	rbm-22	WBGene00006780	unc-44
SE_23	T11G6.8b.1	0	WBGene00011722	rbm-22	WBGene00006780	unc-44
SE_23	ZK593.7.1	0	WBGene00003081	lsm-7	WBGene00006780	unc-44
SE_23	B0035.12.1	0	WBGene00007111	sart-3	WBGene00006780	unc-44
SE_23	B0035.12.2	0	WBGene00007111	sart-3	WBGene00006780	unc-44
SE_23	F54E12.2.1	0	WBGene00010061	F54E12.2	WBGene00006780	unc-44
SE_23	F58B3.7.1	0	WBGene00010233	rbm-17	WBGene00006780	unc-44
SE_23	F11A10.2.1	0	WBGene00008683	repo-1	WBGene00006780	unc-44
SE_23	F11A10.8.1	0	WBGene00044329	cpsf-4	WBGene00006780	unc-44
SE_23	C39E9.11.1	0	WBGene00008034	prcc-1	WBGene00006780	unc-44
SE_23	B0564.1a.2	0	WBGene00007201	exos-4.1	WBGene00006780	unc-44
SE_23	B0564.1a.1	0	WBGene00007201	exos-4.1	WBGene00006780	unc-44
SE_23	B0564.1a.3	0	WBGene00007201	exos-4.1	WBGene00006780	unc-44
SE_23	Y67H2A.1.1	0	WBGene00013460	cpsf-3	WBGene00006780	unc-44
SE_23	Y62E10A.12a.1	0	WBGene00003077	lsm-3	WBGene00006780	unc-44
SE_23	Y62E10A.12b.1	0	WBGene00003077	lsm-3	WBGene00006780	unc-44
SE_23	B0513.2a.1	0	WBGene00007195	thoc-7	WBGene00006780	unc-44
SE_23	B0513.2a.2	0	WBGene00007195	thoc-7	WBGene00006780	unc-44
SE_23	B0513.2b.1	0	WBGene00007195	thoc-7	WBGene00006780	unc-44
SE_23	Y37A1B.1a.1	0	WBGene00003085	ccar-1	WBGene00006780	unc-44
SE_23	Y37A1B.1b.1	0	WBGene00003085	ccar-1	WBGene00006780	unc-44
SE_23	Y37A1B.1c.1	0	WBGene00003085	ccar-1	WBGene00006780	unc-44
SE_23	Y37A1B.1d.1	0	WBGene00003085	ccar-1	WBGene00006780	unc-44
SE_23	Y57G11C.9c.2	0	WBGene00013307	melo-1	WBGene00006780	unc-44
SE_23	Y57G11C.9c.1	0	WBGene00013307	melo-1	WBGene00006780	unc-44
SE_23	Y57G11C.9c.3	0	WBGene00013307	melo-1	WBGene00006780	unc-44
SE_23	Y57G11C.9c.4	0	WBGene00013307	melo-1	WBGene00006780	unc-44
SE_23	Y57G11C.9c.5	0	WBGene00013307	melo-1	WBGene00006780	unc-44
SE_23	Y57G11C.9b.1	0	WBGene00013307	melo-1	WBGene00006780	unc-44
SE_23	Y57G11C.9a.1	0	WBGene00013307	melo-1	WBGene00006780	unc-44
SE_23	Y57G11C.9d.1	0	WBGene00013307	melo-1	WBGene00006780	unc-44
SE_23	Y41E3.11a.1	0	WBGene00012769	hrpu-1	WBGene00006780	unc-44
SE_23	Y41E3.11e	0	WBGene00012769	hrpu-1	WBGene00006780	unc-44
SE_23	Y41E3.11a.2	0	WBGene00012769	hrpu-1	WBGene00006780	unc-44
SE_23	Y41E3.11b.1	0	WBGene00012769	hrpu-1	WBGene00006780	unc-44
SE_23	Y41E3.11c.1	0	WBGene00012769	hrpu-1	WBGene00006780	unc-44
SE_23	Y41E3.11d.1	0	WBGene00012769	hrpu-1	WBGene00006780	unc-44
SE_23	Y116A8C.42.1	0	WBGene00004914	snr-1	WBGene00006780	unc-44
SE_23	Y116A8C.32a.1	0	WBGene00013808	sfa-1	WBGene00006780	unc-44
SE_23	Y116A8C.32b	0	WBGene00013808	sfa-1	WBGene00006780	unc-44
SE_23	Y116A8C.35a.2	0	WBGene00006698	uaf-2	WBGene00006780	unc-44
SE_23	Y116A8C.35a.1	0	WBGene00006698	uaf-2	WBGene00006780	unc-44
SE_23	Y116A8C.35b.1	0	WBGene00006698	uaf-2	WBGene00006780	unc-44
SE_23	W04D2.6b.1	0	WBGene00012245	rbm-25	WBGene00006780	unc-44
SE_23	W03F9.10.1	0	WBGene00021004	sftb-2	WBGene00006780	unc-44
SE_23	Y108G3AL.2.3	0	WBGene00022434	Y108G3AL.2	WBGene00006780	unc-44
SE_23	Y108G3AL.2.1	0	WBGene00022434	Y108G3AL.2	WBGene00006780	unc-44
SE_23	Y108G3AL.2.2	0	WBGene00022434	Y108G3AL.2	WBGene00006780	unc-44
SE_23	Y108G3AL.2.4	0	WBGene00022434	Y108G3AL.2	WBGene00006780	unc-44
SE_23	Y50D4C.3a.1	0	WBGene00021748	Y50D4C.3	WBGene00006780	unc-44
SE_23	Y50D4C.3b.1	0	WBGene00021748	Y50D4C.3	WBGene00006780	unc-44
SE_23	F59A7.8	0	WBGene00019095	F59A7.8	WBGene00006780	unc-44
SE_23	F25B4.5.1	0	WBGene00017768	prp-39	WBGene00006780	unc-44
SE_23	M03F8.3b.1	0	WBGene00019762	syf-3	WBGene00006780	unc-44
SE_23	M03F8.3a.1	0	WBGene00019762	syf-3	WBGene00006780	unc-44
SE_23	F17A9.2.1	0	WBGene00017534	cwf-19L1	WBGene00006780	unc-44
SE_23	F09G2.4.1	0	WBGene00017313	cpsf-2	WBGene00006780	unc-44
SE_23	F19F10.9.1	0	WBGene00017605	snu-66	WBGene00006780	unc-44
SE_23	F25G6.2.1	0	WBGene00017797	symk-1	WBGene00006780	unc-44
SE_23	C12D8.1b.2	0	WBGene00007534	fubl-1	WBGene00006780	unc-44
SE_23	C12D8.1b.1	0	WBGene00007534	fubl-1	WBGene00006780	unc-44
SE_23	C12D8.1a.1	0	WBGene00007534	fubl-1	WBGene00006780	unc-44
SE_23	C12D8.1d	0	WBGene00007534	fubl-1	WBGene00006780	unc-44
SE_23	C12D8.1c.1	0	WBGene00007534	fubl-1	WBGene00006780	unc-44
SE_23	K07C5.6.1	0	WBGene00010629	sluh-7	WBGene00006780	unc-44
SE_23	D1054.14.1	0	WBGene00008380	prp-38	WBGene00006780	unc-44
SE_23	D1054.15a.1	0	WBGene00006481	plrg-1	WBGene00006780	unc-44
SE_23	D1054.15a.2	0	WBGene00006481	plrg-1	WBGene00006780	unc-44
SE_23	D1054.15b.1	0	WBGene00006481	plrg-1	WBGene00006780	unc-44
SE_23	F53B7.3.1	0	WBGene00009966	isy-1	WBGene00006780	unc-44
SE_23	T27F2.1.1	0	WBGene00004806	skp-1	WBGene00006780	unc-44
SE_23	C52E4.3.1	0	WBGene00004917	snr-4	WBGene00006780	unc-44
SE_23	T04H1.5.1	0	WBGene00011451	T04H1.5	WBGene00006780	unc-44
SE_23	W04D2.6c.1	0	WBGene00012245	rbm-25	WBGene00006780	unc-44
SE_23	W04D2.6a.1	0	WBGene00012245	rbm-25	WBGene00006780	unc-44
SE_23	R186.7.1	0	WBGene00011308	pnn-1	WBGene00006780	unc-44
SE_23	T10G3.6a.1	0	WBGene00001808	gut-2	WBGene00006780	unc-44
SE_23	T10G3.6b.1	0	WBGene00001808	gut-2	WBGene00006780	unc-44
SE_23	C15H11.3.1	0	WBGene00003834	nxf-1	WBGene00006780	unc-44
SE_23	C15H11.6.1	0	WBGene00003835	nxf-2	WBGene00006780	unc-44
SE_23	T01C3.7.2	0	WBGene00001423	fib-1	WBGene00006780	unc-44
SE_23	T01C3.7.1	0	WBGene00001423	fib-1	WBGene00006780	unc-44
SE_23	F28F8.3.1	0	WBGene00003079	lsm-5	WBGene00006780	unc-44
SE_23	T10C6.5.1	0	WBGene00011687	cwc-15	WBGene00006780	unc-44
SE_23	Y59A8B.6.1	0	WBGene00013343	prp-6	WBGene00006780	unc-44
SE_23	Y59A8B.10a.1	-0.0124453	WBGene00013347	nova-1	WBGene00006780	unc-44
SE_23	Y59A8B.10d.1	0	WBGene00013347	nova-1	WBGene00006780	unc-44
SE_23	Y59A8B.10b.1	0	WBGene00013347	nova-1	WBGene00006780	unc-44
SE_23	Y59A8B.10c.1	0	WBGene00013347	nova-1	WBGene00006780	unc-44
SE_23	Y80D3A.2a.1	-0.0689707	WBGene00001258	emb-4	WBGene00006780	unc-44
SE_23	Y80D3A.2c.1	0	WBGene00001258	emb-4	WBGene00006780	unc-44
SE_23	Y80D3A.2b.1	0	WBGene00001258	emb-4	WBGene00006780	unc-44
SE_23	F31D4.1.1	0	WBGene00009289	exos-7	WBGene00006780	unc-44
SE_23	T07D1.4a.4	0	WBGene00001484	fox-1	WBGene00006780	unc-44
SE_23	T07D1.4a.2	0	WBGene00001484	fox-1	WBGene00006780	unc-44
SE_23	T07D1.4a.1	0	WBGene00001484	fox-1	WBGene00006780	unc-44
SE_23	T07D1.4b.1	0	WBGene00001484	fox-1	WBGene00006780	unc-44
SE_23	T07D1.4d.1	0	WBGene00001484	fox-1	WBGene00006780	unc-44
SE_23	T22B2.4a.1	0	WBGene00006321	sup-12	WBGene00006780	unc-44
SE_23	T05A10.1c.2	0	WBGene00004862	sma-9	WBGene00006780	unc-44
SE_23	T05A10.1g.1	0	WBGene00004862	sma-9	WBGene00006780	unc-44
SE_23	T05A10.1i.1	0.025379	WBGene00004862	sma-9	WBGene00006780	unc-44
SE_23	T05A10.1d.1	0	WBGene00004862	sma-9	WBGene00006780	unc-44
SE_23	T05A10.1f.1	0	WBGene00004862	sma-9	WBGene00006780	unc-44
SE_23	T05A10.1j.4	0	WBGene00004862	sma-9	WBGene00006780	unc-44
SE_23	T05A10.1j.3	0	WBGene00004862	sma-9	WBGene00006780	unc-44
SE_23	T05A10.1e.1	0	WBGene00004862	sma-9	WBGene00006780	unc-44
SE_23	K02H8.1a.1	0	WBGene00019347	mbl-1	WBGene00006780	unc-44
SE_23	K02H8.1f.1	0	WBGene00019347	mbl-1	WBGene00006780	unc-44
SE_23	K02H8.1c.3	0	WBGene00019347	mbl-1	WBGene00006780	unc-44
SE_23	K02H8.1b.1	0	WBGene00019347	mbl-1	WBGene00006780	unc-44
SE_23	T07D1.4a.3	0	WBGene00001484	fox-1	WBGene00006780	unc-44
SE_23	T22B2.4b.1	0	WBGene00006321	sup-12	WBGene00006780	unc-44
SE_23	T22B2.4b.2	0	WBGene00006321	sup-12	WBGene00006780	unc-44
SE_23	C07A4.1.1	0	WBGene00007396	rnp-9	WBGene00006780	unc-44
SE_23	T05A10.1m.1	0	WBGene00004862	sma-9	WBGene00006780	unc-44
SE_23	T05A10.1c.1	0	WBGene00004862	sma-9	WBGene00006780	unc-44
SE_23	T05A10.1b.1	0.0570624	WBGene00004862	sma-9	WBGene00006780	unc-44
SE_23	T05A10.1a.1	0	WBGene00004862	sma-9	WBGene00006780	unc-44
SE_23	T05A10.1j.1	0	WBGene00004862	sma-9	WBGene00006780	unc-44
SE_23	T05A10.1j.2	0	WBGene00004862	sma-9	WBGene00006780	unc-44
SE_23	T05A10.1h.1	0	WBGene00004862	sma-9	WBGene00006780	unc-44
SE_23	T05A10.1h.2	0	WBGene00004862	sma-9	WBGene00006780	unc-44
SE_23	F08G12.2.1	0	WBGene00008586	snrp-40.1	WBGene00006780	unc-44
SE_23	R09A8.3.1	0	WBGene00006493	ivns-1	WBGene00006780	unc-44
SE_23	R09A8.3.2	0	WBGene00006493	ivns-1	WBGene00006780	unc-44
SE_23	F18H3.3a.2	0	WBGene00003903	pab-2	WBGene00006780	unc-44
SE_23	F18H3.3a.1	0	WBGene00003903	pab-2	WBGene00006780	unc-44
SE_23	F18H3.3a.3	0	WBGene00003903	pab-2	WBGene00006780	unc-44
SE_23	F18H3.3b.1	0	WBGene00003903	pab-2	WBGene00006780	unc-44
SE_23	K02H8.1d.1	0	WBGene00019347	mbl-1	WBGene00006780	unc-44
SE_23	K02H8.1e.1	0	WBGene00019347	mbl-1	WBGene00006780	unc-44
SE_23	K02H8.1c.2	0	WBGene00019347	mbl-1	WBGene00006780	unc-44
SE_23	K02H8.1g.1	0	WBGene00019347	mbl-1	WBGene00006780	unc-44
SE_23	K02H8.1a.2	0	WBGene00019347	mbl-1	WBGene00006780	unc-44
SE_23	K02H8.1c.1	0	WBGene00019347	mbl-1	WBGene00006780	unc-44
SE_23	C36E6.1a.1	0	WBGene00016489	fubl-3	WBGene00006780	unc-44
SE_23	C36E6.1b.1	0	WBGene00016489	fubl-3	WBGene00006780	unc-44
SE_22	Y47G6A.20c.1	0	WBGene00004389	rnp-6	WBGene00006780	unc-44
SE_22	W02D3.11b.1	0	WBGene00020936	hrpf-1	WBGene00006780	unc-44
SE_22	F22D6.5a.2	0	WBGene00004186	prpf-4	WBGene00006780	unc-44
SE_22	F22D6.5a.1	0	WBGene00004186	prpf-4	WBGene00006780	unc-44
SE_22	F43G9.12b.1	0	WBGene00009672	mog-7	WBGene00006780	unc-44
SE_22	F16A11.2b	0	WBGene00008877	rtcb-1	WBGene00006780	unc-44
SE_22	Y65B4A.6a.1	-0.0110224	WBGene00022029	eif-4A3	WBGene00006780	unc-44
SE_22	Y65B4A.6b.1	0	WBGene00022029	eif-4A3	WBGene00006780	unc-44
SE_22	Y65B4A.1.1	0	WBGene00022025	cus-2	WBGene00006780	unc-44
SE_22	Y34D9A.7a.1	0	WBGene00021332	Y34D9A.7	WBGene00006780	unc-44
SE_22	Y34D9A.7b.1	0	WBGene00021332	Y34D9A.7	WBGene00006780	unc-44
SE_22	Y34D9A.7c.1	0	WBGene00021332	Y34D9A.7	WBGene00006780	unc-44
SE_22	Y48G8AL.6.1	0	WBGene00004880	smg-2	WBGene00006780	unc-44
SE_22	Y71G12B.14.1	0	WBGene00003080	lsm-6	WBGene00006780	unc-44
SE_22	Y71G12B.8.1	0	WBGene00022148	ddx-27	WBGene00006780	unc-44
SE_22	Y71F9B.4.1	0	WBGene00004920	snr-7	WBGene00006780	unc-44
SE_22	Y54E10A.9c.1	0	WBGene00006888	vbh-1	WBGene00006780	unc-44
SE_22	Y54E10A.9b.1	0	WBGene00006888	vbh-1	WBGene00006780	unc-44
SE_22	Y54E10A.9a.1	0	WBGene00006888	vbh-1	WBGene00006780	unc-44
SE_22	Y54E10A.9c.2	-0.0356218	WBGene00006888	vbh-1	WBGene00006780	unc-44
SE_22	Y47G6A.20b.1	0	WBGene00004389	rnp-6	WBGene00006780	unc-44
SE_22	Y47G6A.20a.1	0	WBGene00004389	rnp-6	WBGene00006780	unc-44
SE_22	C32E8.5.1	0	WBGene00016323	pmlr-1	WBGene00006780	unc-44
SE_22	C50F2.3.1	0	WBGene00016837	syf-1	WBGene00006780	unc-44
SE_22	E01A2.2b.2	0	WBGene00017085	srrt-1	WBGene00006780	unc-44
SE_22	E01A2.2b.3	0	WBGene00017085	srrt-1	WBGene00006780	unc-44
SE_22	E01A2.2a.1	0	WBGene00017085	srrt-1	WBGene00006780	unc-44
SE_22	E01A2.2b.4	0	WBGene00017085	srrt-1	WBGene00006780	unc-44
SE_22	E01A2.2b.1	0	WBGene00017085	srrt-1	WBGene00006780	unc-44
SE_22	C18E3.5.1	0	WBGene00015974	snrp-40.2	WBGene00006780	unc-44
SE_22	C43E11.1.1	0	WBGene00016601	acin-1	WBGene00006780	unc-44
SE_22	D1007.7.1	0	WBGene00017004	nrd-1	WBGene00006780	unc-44
SE_22	C44E4.4.1	0	WBGene00016653	ssb-1	WBGene00006780	unc-44
SE_22	Y110A7A.8.1	0	WBGene00022458	prp-31	WBGene00006780	unc-44
SE_22	M01A10.1.1	0	WBGene00019692	fubl-4	WBGene00006780	unc-44
SE_22	M01E11.2.1	0	WBGene00019711	ctnb-1	WBGene00006780	unc-44
SE_22	F33D11.10.1	0	WBGene00018007	F33D11.10	WBGene00006780	unc-44
SE_22	T08B2.5d.1	0	WBGene00020346	rbm-5	WBGene00006780	unc-44
SE_22	T08B2.5b.1	0	WBGene00020346	rbm-5	WBGene00006780	unc-44
SE_22	T08B2.5d.2	0	WBGene00020346	rbm-5	WBGene00006780	unc-44
SE_22	T08B2.5e.3	0	WBGene00020346	rbm-5	WBGene00006780	unc-44
SE_22	T08B2.5e.2	0	WBGene00020346	rbm-5	WBGene00006780	unc-44
SE_22	T08B2.5e.1	0	WBGene00020346	rbm-5	WBGene00006780	unc-44
SE_22	T08B2.5a.1	0	WBGene00020346	rbm-5	WBGene00006780	unc-44
SE_22	F26B1.2d.2	0	WBGene00017816	hrpk-1	WBGene00006780	unc-44
SE_22	F26B1.2b.2	0	WBGene00017816	hrpk-1	WBGene00006780	unc-44
SE_22	F26B1.2b.3	0	WBGene00017816	hrpk-1	WBGene00006780	unc-44
SE_22	F26B1.2a.1	0	WBGene00017816	hrpk-1	WBGene00006780	unc-44
SE_22	F26B1.2e.1	0	WBGene00017816	hrpk-1	WBGene00006780	unc-44
SE_22	F26B1.2b.4	0	WBGene00017816	hrpk-1	WBGene00006780	unc-44
SE_22	F26B1.2c.1	0	WBGene00017816	hrpk-1	WBGene00006780	unc-44
SE_22	F26B1.2b.1	0	WBGene00017816	hrpk-1	WBGene00006780	unc-44
SE_22	F26B1.2d.1	0	WBGene00017816	hrpk-1	WBGene00006780	unc-44
SE_22	F37E3.1.1	0	WBGene00018156	ncbp-1	WBGene00006780	unc-44
SE_22	T23H2.3.1	0	WBGene00020742	T23H2.3	WBGene00006780	unc-44
SE_22	C55B7.8.1	0	WBGene00000937	dbr-1	WBGene00006780	unc-44
SE_22	W02D3.11a.1	0	WBGene00020936	hrpf-1	WBGene00006780	unc-44
SE_22	K02F2.3.1	0	WBGene00019323	teg-4	WBGene00006780	unc-44
SE_22	H27M09.1.1	0	WBGene00019245	sacy-1	WBGene00006780	unc-44
SE_22	T21G5.5d.1	0	WBGene00006423	asd-2	WBGene00006780	unc-44
SE_22	T21G5.5d.2	0	WBGene00006423	asd-2	WBGene00006780	unc-44
SE_22	T21G5.5b.2	0	WBGene00006423	asd-2	WBGene00006780	unc-44
SE_22	T21G5.5b.1	0	WBGene00006423	asd-2	WBGene00006780	unc-44
SE_22	T21G5.5c.1	0	WBGene00006423	asd-2	WBGene00006780	unc-44
SE_22	T21G5.5a.1	0	WBGene00006423	asd-2	WBGene00006780	unc-44
SE_22	F22D6.5a.3	0	WBGene00004186	prpf-4	WBGene00006780	unc-44
SE_22	F22D6.5b.1	0	WBGene00004186	prpf-4	WBGene00006780	unc-44
SE_22	F26A3.2a.2	0	WBGene00009141	ncbp-2	WBGene00006780	unc-44
SE_22	F26A3.2a.1	0	WBGene00009141	ncbp-2	WBGene00006780	unc-44
SE_22	F26A3.2b.1	0	WBGene00009141	ncbp-2	WBGene00006780	unc-44
SE_22	F26A3.2c.1	0	WBGene00009141	ncbp-2	WBGene00006780	unc-44
SE_22	T23G11.3.1	0	WBGene00001595	gld-1	WBGene00006780	unc-44
SE_22	D1081.8.1	0	WBGene00008386	cdc-5L	WBGene00006780	unc-44
SE_22	R05D11.7.1	0	WBGene00011035	snrp-27	WBGene00006780	unc-44
SE_22	F43G9.5.1	0	WBGene00009668	cfim-1	WBGene00006780	unc-44
SE_22	F43G9.10.1	0	WBGene00009671	mfap-1	WBGene00006780	unc-44
SE_22	F43G9.12a.1	0	WBGene00009672	mog-7	WBGene00006780	unc-44
SE_22	F39H2.2a.1	0	WBGene00000890	sig-7	WBGene00006780	unc-44
SE_22	F39H2.2b.1	0	WBGene00000890	sig-7	WBGene00006780	unc-44
SE_22	C36B1.5.1	0	WBGene00007972	prp-4	WBGene00006780	unc-44
SE_22	F32H2.4.1	0	WBGene00009341	thoc-3	WBGene00006780	unc-44
SE_22	F16A11.2a.1	0	WBGene00008877	rtcb-1	WBGene00006780	unc-44
SE_22	C17E4.5.1	0	WBGene00003904	pabp-2	WBGene00006780	unc-44
SE_22	F46A9.6.1	0	WBGene00003172	mec-8	WBGene00006780	unc-44
SE_22	F46A9.6.2	0	WBGene00003172	mec-8	WBGene00006780	unc-44
SE_22	C41G7.1a.1	0	WBGene00004887	smn-1	WBGene00006780	unc-44
SE_22	C41G7.1a.2	0.0341462	WBGene00004887	smn-1	WBGene00006780	unc-44
SE_22	C41G7.1b.1	0	WBGene00004887	smn-1	WBGene00006780	unc-44
SE_22	C25A1.4.1	0	WBGene00045383	sup-46	WBGene00006780	unc-44
SE_22	Y106G6H.2.2	0	WBGene00003902	pab-1	WBGene00006780	unc-44
SE_22	Y106G6H.2.3	0	WBGene00003902	pab-1	WBGene00006780	unc-44
SE_22	Y106G6H.2.1	0	WBGene00003902	pab-1	WBGene00006780	unc-44
SE_22	B0511.6.1	0	WBGene00015232	B0511.6	WBGene00006780	unc-44
SE_22	B0511.7.1	0	WBGene00015233	B0511.7	WBGene00006780	unc-44
SE_22	F49D11.1.1	0	WBGene00018625	prp-17	WBGene00006780	unc-44
SE_22	Y52B11A.9.1	0	WBGene00013128	dxbp-1	WBGene00006780	unc-44
SE_22	F28D9.1.1	0	WBGene00004706	rsr-1	WBGene00006780	unc-44
SE_22	C17D12.2a.1	0	WBGene00006807	unc-75	WBGene00006780	unc-44
SE_22	C17D12.2b.1	0	WBGene00006807	unc-75	WBGene00006780	unc-44
SE_22	C17D12.2d.1	0	WBGene00006807	unc-75	WBGene00006780	unc-44
SE_22	C17D12.2c.1	0	WBGene00006807	unc-75	WBGene00006780	unc-44
SE_22	R09B3.5.1	-0.0179605	WBGene00003123	mag-1	WBGene00006780	unc-44
SE_22	F58D5.1a.1	0	WBGene00002000	hrpr-1	WBGene00006780	unc-44
SE_22	F58D5.1b.1	0	WBGene00002000	hrpr-1	WBGene00006780	unc-44
SE_22	C47F8.9	0	WBGene00014288	C47F8.9	WBGene00006780	unc-44
SE_22	CC4.3.1	0	WBGene00004895	smu-1	WBGene00006780	unc-44
SE_22	CC4.3.2	0	WBGene00004895	smu-1	WBGene00006780	unc-44
SE_22	W08E3.1.1	0	WBGene00004915	snr-2	WBGene00006780	unc-44
SE_22	T01D1.2f.3	0	WBGene00001340	etr-1	WBGene00006780	unc-44
SE_22	T01D1.2f.2	0	WBGene00001340	etr-1	WBGene00006780	unc-44
SE_22	T01D1.2l.1	0	WBGene00001340	etr-1	WBGene00006780	unc-44
SE_22	T01D1.2d.2	0	WBGene00001340	etr-1	WBGene00006780	unc-44
SE_22	T01D1.2d.1	0	WBGene00001340	etr-1	WBGene00006780	unc-44
SE_22	T01D1.2m.1	0	WBGene00001340	etr-1	WBGene00006780	unc-44
SE_22	T01D1.2p.1	0	WBGene00001340	etr-1	WBGene00006780	unc-44
SE_22	T01D1.2s.1	0	WBGene00001340	etr-1	WBGene00006780	unc-44
SE_22	T01D1.2v.1	0	WBGene00001340	etr-1	WBGene00006780	unc-44
SE_22	C18A3.5b.1	0	WBGene00015943	tiar-1	WBGene00006780	unc-44
SE_22	C44B7.2a.1	0	WBGene00016624	hrpl-1	WBGene00006780	unc-44
SE_22	ZK1127.9c.1	0	WBGene00022855	tcer-1	WBGene00006780	unc-44
SE_22	ZK1127.9c.3	0	WBGene00022855	tcer-1	WBGene00006780	unc-44
SE_22	ZK1127.9d.1	0	WBGene00022855	tcer-1	WBGene00006780	unc-44
SE_22	B0495.8b.2	0	WBGene00015207	luc-7L	WBGene00006780	unc-44
SE_22	T07D4.3b.1	0	WBGene00004355	rha-1	WBGene00006780	unc-44
SE_22	T07D4.4c.1	0	WBGene00011580	ddx-19	WBGene00006780	unc-44
SE_22	T07D4.4d.1	0	WBGene00011580	ddx-19	WBGene00006780	unc-44
SE_22	D2089.1b.2	0	WBGene00004704	rsp-7	WBGene00006780	unc-44
SE_22	Y53F4B.13b.1	0	WBGene00013160	cmtr-1	WBGene00006780	unc-44
SE_22	C50D2.8a.2	0	WBGene00016811	luc-7L3	WBGene00006780	unc-44
SE_22	C50D2.8a.1	0	WBGene00016811	luc-7L3	WBGene00006780	unc-44
SE_22	C50D2.8c	0	WBGene00016811	luc-7L3	WBGene00006780	unc-44
SE_22	C50D2.8b.1	0	WBGene00016811	luc-7L3	WBGene00006780	unc-44
SE_22	C50D2.5.1	0	WBGene00016808	sftb-6	WBGene00006780	unc-44
SE_22	T01D1.2a.3	0	WBGene00001340	etr-1	WBGene00006780	unc-44
SE_22	T01D1.2e.1	0	WBGene00001340	etr-1	WBGene00006780	unc-44
SE_22	T01D1.2f.1	0	WBGene00001340	etr-1	WBGene00006780	unc-44
SE_22	T01D1.2g.1	0	WBGene00001340	etr-1	WBGene00006780	unc-44
SE_22	T01D1.2e.2	0	WBGene00001340	etr-1	WBGene00006780	unc-44
SE_22	T01D1.2e.3	0	WBGene00001340	etr-1	WBGene00006780	unc-44
SE_22	T01D1.2a.4	0	WBGene00001340	etr-1	WBGene00006780	unc-44
SE_22	T01D1.2g.2	0	WBGene00001340	etr-1	WBGene00006780	unc-44
SE_22	T01D1.2a.2	0	WBGene00001340	etr-1	WBGene00006780	unc-44
SE_22	T01D1.2a.1	0	WBGene00001340	etr-1	WBGene00006780	unc-44
SE_22	T01D1.2g.3	0	WBGene00001340	etr-1	WBGene00006780	unc-44
SE_22	T01D1.2e.4	0	WBGene00001340	etr-1	WBGene00006780	unc-44
SE_22	T01D1.2c	0.038919	WBGene00001340	etr-1	WBGene00006780	unc-44
SE_22	T01D1.2l.2	0	WBGene00001340	etr-1	WBGene00006780	unc-44
SE_22	T01D1.2o.1	0	WBGene00001340	etr-1	WBGene00006780	unc-44
SE_22	T01D1.2n.1	0	WBGene00001340	etr-1	WBGene00006780	unc-44
SE_22	T01D1.2r.1	0	WBGene00001340	etr-1	WBGene00006780	unc-44
SE_22	T01D1.2q.1	0	WBGene00001340	etr-1	WBGene00006780	unc-44
SE_22	T01D1.2u.1	0	WBGene00001340	etr-1	WBGene00006780	unc-44
SE_22	T01D1.2b.1	0.00339409	WBGene00001340	etr-1	WBGene00006780	unc-44
SE_22	T01D1.2t.1	0	WBGene00001340	etr-1	WBGene00006780	unc-44
SE_22	T01D1.2x.1	0	WBGene00001340	etr-1	WBGene00006780	unc-44
SE_22	T01D1.2w.1	0	WBGene00001340	etr-1	WBGene00006780	unc-44
SE_22	W07E6.4.1	0	WBGene00004188	prp-21	WBGene00006780	unc-44
SE_22	T02H6.2.1	0	WBGene00020172	thoc-1	WBGene00006780	unc-44
SE_22	F09D1.1.1	0	WBGene00017280	usp-39	WBGene00006780	unc-44
SE_22	Y49F6B.4.1	0	WBGene00004896	smu-2	WBGene00006780	unc-44
SE_22	H20J04.8.1	0	WBGene00003390	mog-2	WBGene00006780	unc-44
SE_22	F33G12.2.1	0	WBGene00018014	wdr-83	WBGene00006780	unc-44
SE_22	EEED8.7a.1	0	WBGene00004701	rsp-4	WBGene00006780	unc-44
SE_22	EEED8.7b.1	0	WBGene00004701	rsp-4	WBGene00006780	unc-44
SE_22	EEED8.7b.2	0	WBGene00004701	rsp-4	WBGene00006780	unc-44
SE_22	EEED8.5.1	0	WBGene00003393	mog-5	WBGene00006780	unc-44
SE_22	C18A3.5c.1	0	WBGene00015943	tiar-1	WBGene00006780	unc-44
SE_22	C18A3.5a.1	0	WBGene00015943	tiar-1	WBGene00006780	unc-44
SE_22	C30B5.4.1	0	WBGene00016245	rbmx-2	WBGene00006780	unc-44
SE_22	T28D9.10b.1	0	WBGene00004916	snr-3	WBGene00006780	unc-44
SE_22	T28D9.10a.1	0	WBGene00004916	snr-3	WBGene00006780	unc-44
SE_22	T28D9.2a.1	0	WBGene00004702	rsp-5	WBGene00006780	unc-44
SE_22	T28D9.2b.2	0	WBGene00004702	rsp-5	WBGene00006780	unc-44
SE_22	T28D9.2b.1	0	WBGene00004702	rsp-5	WBGene00006780	unc-44
SE_22	T28D9.2b.3	0	WBGene00004702	rsp-5	WBGene00006780	unc-44
SE_22	T28D9.2b.4	0	WBGene00004702	rsp-5	WBGene00006780	unc-44
SE_22	C44B7.2a.2	0	WBGene00016624	hrpl-1	WBGene00006780	unc-44
SE_22	C44B7.2b.1	0	WBGene00016624	hrpl-1	WBGene00006780	unc-44
SE_22	ZK1127.9a.1	0	WBGene00022855	tcer-1	WBGene00006780	unc-44
SE_22	ZK1127.9b.1	0	WBGene00022855	tcer-1	WBGene00006780	unc-44
SE_22	ZK1127.9c.4	0	WBGene00022855	tcer-1	WBGene00006780	unc-44
SE_22	ZK1127.9c.2	0	WBGene00022855	tcer-1	WBGene00006780	unc-44
SE_22	C27H5.3b.1	0	WBGene00016173	fust-1	WBGene00006780	unc-44
SE_22	C27H5.3b.2	0	WBGene00016173	fust-1	WBGene00006780	unc-44
SE_22	C27H5.3a.1	0	WBGene00016173	fust-1	WBGene00006780	unc-44
SE_22	F32A5.7.1	0	WBGene00003078	lsm-4	WBGene00006780	unc-44
SE_22	B0495.6.1	0	WBGene00015205	moa-2	WBGene00006780	unc-44
SE_22	B0495.8b.1	0	WBGene00015207	luc-7L	WBGene00006780	unc-44
SE_22	B0495.8a.1	0	WBGene00015207	luc-7L	WBGene00006780	unc-44
SE_22	B0495.8b.3	0	WBGene00015207	luc-7L	WBGene00006780	unc-44
SE_22	C08B11.5.1	0	WBGene00004723	sap-49	WBGene00006780	unc-44
SE_22	F10B5.2.1	0	WBGene00008639	F10B5.2	WBGene00006780	unc-44
SE_22	C26D10.2a.1	0	WBGene00001840	hel-1	WBGene00006780	unc-44
SE_22	C26D10.2b	0	WBGene00001840	hel-1	WBGene00006780	unc-44
SE_22	T13H5.4.1	0	WBGene00011758	prp-9	WBGene00006780	unc-44
SE_22	F28C6.6.1	0	WBGene00006307	suf-1	WBGene00006780	unc-44
SE_22	T07D4.3a.1	0	WBGene00004355	rha-1	WBGene00006780	unc-44
SE_22	T07D4.4a.1	0	WBGene00011580	ddx-19	WBGene00006780	unc-44
SE_22	T07D4.4b.1	0	WBGene00011580	ddx-19	WBGene00006780	unc-44
SE_22	T07D4.4e.1	0	WBGene00011580	ddx-19	WBGene00006780	unc-44
SE_22	ZK1067.6a.1	0	WBGene00006367	sym-2	WBGene00006780	unc-44
SE_22	ZK1067.6b.1	0	WBGene00006367	sym-2	WBGene00006780	unc-44
SE_22	F35H8.5b	0	WBGene00001368	exc-7	WBGene00006780	unc-44
SE_22	F35H8.5a.1	-0.0918068	WBGene00001368	exc-7	WBGene00006780	unc-44
SE_22	ZK1307.9.1	0	WBGene00014250	ZK1307.9	WBGene00006780	unc-44
SE_22	C07E3.1b.1	0	WBGene00007412	stip-1	WBGene00006780	unc-44
SE_22	C07E3.1a.1	0	WBGene00007412	stip-1	WBGene00006780	unc-44
SE_22	C14A4.4a.1	0	WBGene00000796	crn-3	WBGene00006780	unc-44
SE_22	C14A4.4b.1	0	WBGene00000796	crn-3	WBGene00006780	unc-44
SE_22	M28.5.1	0	WBGene00010896	snu-13	WBGene00006780	unc-44
SE_22	D2089.1b.1	0	WBGene00004704	rsp-7	WBGene00006780	unc-44
SE_22	D2089.1a.1	0	WBGene00004704	rsp-7	WBGene00006780	unc-44
SE_22	D2089.4a.1	0	WBGene00004207	ptb-1	WBGene00006780	unc-44
SE_22	D2089.4b.1	0	WBGene00004207	ptb-1	WBGene00006780	unc-44
SE_22	F33A8.1.1	0	WBGene00002957	let-858	WBGene00006780	unc-44
SE_22	F40F8.9.1	0	WBGene00003076	lsm-1	WBGene00006780	unc-44
SE_22	W02B12.2.1	0	WBGene00004699	rsp-2	WBGene00006780	unc-44
SE_22	W02B12.3d	0	WBGene00004698	rsp-1	WBGene00006780	unc-44
SE_22	W02B12.3b.3	0	WBGene00004698	rsp-1	WBGene00006780	unc-44
SE_22	W02B12.3a.1	0	WBGene00004698	rsp-1	WBGene00006780	unc-44
SE_22	W02B12.3b.1	0.056385	WBGene00004698	rsp-1	WBGene00006780	unc-44
SE_22	W02B12.3b.2	0	WBGene00004698	rsp-1	WBGene00006780	unc-44
SE_22	W02B12.3c.1	0	WBGene00004698	rsp-1	WBGene00006780	unc-44
SE_22	Y17G7B.9.1	0	WBGene00000892	cyn-16	WBGene00006780	unc-44
SE_22	Y46G5A.4.1	0	WBGene00012896	snrp-200	WBGene00006780	unc-44
SE_22	Y46G5A.13.1	-0.00972958	WBGene00012904	tiar-2	WBGene00006780	unc-44
SE_22	W03H9.4a.1	0	WBGene00012230	cacn-1	WBGene00006780	unc-44
SE_22	W03H9.4b.1	0	WBGene00012230	cacn-1	WBGene00006780	unc-44
SE_22	W03H9.4c.1	0	WBGene00012230	cacn-1	WBGene00006780	unc-44
SE_22	Y48B6A.3.1	0	WBGene00006964	xrn-2	WBGene00006780	unc-44
SE_22	R06A4.9a.1	0	WBGene00011051	pfs-2	WBGene00006780	unc-44
SE_22	R06A4.9c.1	0	WBGene00011051	pfs-2	WBGene00006780	unc-44
SE_22	R06A4.9b.1	0	WBGene00011051	pfs-2	WBGene00006780	unc-44
SE_22	C04H5.6a.1	0	WBGene00003392	mog-4	WBGene00006780	unc-44
SE_22	C04H5.6b.1	0	WBGene00003392	mog-4	WBGene00006780	unc-44
SE_22	R05H10.2.1	0	WBGene00011043	rbm-28	WBGene00006780	unc-44
SE_22	Y53F4B.13a.1	0	WBGene00013160	cmtr-1	WBGene00006780	unc-44
SE_22	Y53F4B.13c.1	0	WBGene00013160	cmtr-1	WBGene00006780	unc-44
SE_22	Y53F4B.13d.1	0	WBGene00013160	cmtr-1	WBGene00006780	unc-44
SE_22	Y39A3CR.1c.1	0	WBGene00004886	smi-1	WBGene00006780	unc-44
SE_22	M88.5e.2	0	WBGene00010908	imph-1	WBGene00006780	unc-44
SE_22	F56D2.6b.1	0	WBGene00018967	ddx-15	WBGene00006780	unc-44
SE_22	B0336.9b.4	0	WBGene00006359	swp-1	WBGene00006780	unc-44
SE_22	B0336.9b.1	0	WBGene00006359	swp-1	WBGene00006780	unc-44
SE_22	B0336.9b.2	0	WBGene00006359	swp-1	WBGene00006780	unc-44
SE_22	B0336.9b.5	0	WBGene00006359	swp-1	WBGene00006780	unc-44
SE_22	B0336.9b.6	0	WBGene00006359	swp-1	WBGene00006780	unc-44
SE_22	B0336.9e.2	0	WBGene00006359	swp-1	WBGene00006780	unc-44
SE_22	B0336.9c.1	0	WBGene00006359	swp-1	WBGene00006780	unc-44
SE_22	B0336.9e.1	0	WBGene00006359	swp-1	WBGene00006780	unc-44
SE_22	B0336.3d.1	0	WBGene00015143	rbm-26	WBGene00006780	unc-44
SE_22	C07H6.8.3	0	WBGene00000854	cux-7	WBGene00006780	unc-44
SE_22	C07H6.8.2	0	WBGene00000854	cux-7	WBGene00006780	unc-44
SE_22	B0464.5a.2	0	WBGene00004980	spk-1	WBGene00006780	unc-44
SE_22	B0464.5d.1	0	WBGene00004980	spk-1	WBGene00006780	unc-44
SE_22	K02F3.11.1	0	WBGene00004388	rnp-5	WBGene00006780	unc-44
SE_22	Y92C3B.2a.1	0	WBGene00006697	uaf-1	WBGene00006780	unc-44
SE_22	Y92C3B.2b.1	0	WBGene00006697	uaf-1	WBGene00006780	unc-44
SE_22	Y71D11A.2.1	0	WBGene00004891	smr-1	WBGene00006780	unc-44
SE_22	Y119D3B.17.2	0	WBGene00003978	pes-4	WBGene00006780	unc-44
SE_22	Y119D3B.17.1	0	WBGene00003978	pes-4	WBGene00006780	unc-44
SE_22	Y67D2.6.1	0	WBGene00022056	ddx-35	WBGene00006780	unc-44
SE_22	Y39A3CR.1a.1	0	WBGene00004886	smi-1	WBGene00006780	unc-44
SE_22	Y39A3CR.1b.1	0	WBGene00004886	smi-1	WBGene00006780	unc-44
SE_22	Y39A3CR.1d.1	0	WBGene00004886	smi-1	WBGene00006780	unc-44
SE_22	Y54F10BM.14.1	0	WBGene00004016	phf-5	WBGene00006780	unc-44
SE_22	Y71H2AM.19.1	0	WBGene00002244	laf-1	WBGene00006780	unc-44
SE_22	C46F11.4.1	0	WBGene00008119	C46F11.4	WBGene00006780	unc-44
SE_22	R10E9.1.2	0	WBGene00003423	msi-1	WBGene00006780	unc-44
SE_22	R10E9.1.1	-0.0316271	WBGene00003423	msi-1	WBGene00006780	unc-44
SE_22	C16C10.6.1	0	WBGene00007627	ccdc-55	WBGene00006780	unc-44
SE_22	C16C10.4.1	0	WBGene00007625	C16C10.4	WBGene00006780	unc-44
SE_22	C16C10.4.2	0	WBGene00007625	C16C10.4	WBGene00006780	unc-44
SE_22	R74.5a.1	0	WBGene00011279	asd-1	WBGene00006780	unc-44
SE_22	R74.5b.1	0	WBGene00011279	asd-1	WBGene00006780	unc-44
SE_22	R74.5b.2	0	WBGene00011279	asd-1	WBGene00006780	unc-44
SE_22	R74.5b.3	0	WBGene00011279	asd-1	WBGene00006780	unc-44
SE_22	R74.5c.1	0	WBGene00011279	asd-1	WBGene00006780	unc-44
SE_22	T08A11.2.1	0	WBGene00011605	sftb-1	WBGene00006780	unc-44
SE_22	B0285.1b.1	0	WBGene00007135	cdk-12	WBGene00006780	unc-44
SE_22	B0285.1c.1	-0.0269948	WBGene00007135	cdk-12	WBGene00006780	unc-44
SE_22	B0285.1a.1	0	WBGene00007135	cdk-12	WBGene00006780	unc-44
SE_22	B0285.1c.2	0	WBGene00007135	cdk-12	WBGene00006780	unc-44
SE_22	B0285.1a.2	0	WBGene00007135	cdk-12	WBGene00006780	unc-44
SE_22	B0285.1b.2	0	WBGene00007135	cdk-12	WBGene00006780	unc-44
SE_22	R07E5.14.1	0	WBGene00004387	rnp-4	WBGene00006780	unc-44
SE_22	R07E5.1.1	0	WBGene00011109	gpch-1	WBGene00006780	unc-44
SE_22	M88.5c.1	0	WBGene00010908	imph-1	WBGene00006780	unc-44
SE_22	M88.5e.1	0	WBGene00010908	imph-1	WBGene00006780	unc-44
SE_22	M88.5a.1	0	WBGene00010908	imph-1	WBGene00006780	unc-44
SE_22	M88.5b.1	0	WBGene00010908	imph-1	WBGene00006780	unc-44
SE_22	M88.5d.1	0	WBGene00010908	imph-1	WBGene00006780	unc-44
SE_22	Y54H5A.3.1	0	WBGene00021901	rbm-42	WBGene00006780	unc-44
SE_22	T10F2.4.1	0	WBGene00020423	prp-19	WBGene00006780	unc-44
SE_22	F52C9.7.2	0	WBGene00003391	mog-3	WBGene00006780	unc-44
SE_22	F52C9.7.1	0	WBGene00003391	mog-3	WBGene00006780	unc-44
SE_22	Y32H12A.2b.1	0	WBGene00021311	thoc-5	WBGene00006780	unc-44
SE_22	Y32H12A.2a.1	0	WBGene00021311	thoc-5	WBGene00006780	unc-44
SE_22	F56D2.6a.1	0	WBGene00018967	ddx-15	WBGene00006780	unc-44
SE_22	B0336.9a.1	0.0217563	WBGene00006359	swp-1	WBGene00006780	unc-44
SE_22	B0336.9b.3	0	WBGene00006359	swp-1	WBGene00006780	unc-44
SE_22	B0336.9c.2	0	WBGene00006359	swp-1	WBGene00006780	unc-44
SE_22	B0336.9e.3	0	WBGene00006359	swp-1	WBGene00006780	unc-44
SE_22	B0336.9d.1	0	WBGene00006359	swp-1	WBGene00006780	unc-44
SE_22	B0336.3c.1	0	WBGene00015143	rbm-26	WBGene00006780	unc-44
SE_22	B0336.3b.1	0	WBGene00015143	rbm-26	WBGene00006780	unc-44
SE_22	B0336.3a.1	0	WBGene00015143	rbm-26	WBGene00006780	unc-44
SE_22	F01F1.7.1	0	WBGene00017162	ddx-23	WBGene00006780	unc-44
SE_22	ZK328.2.1	0	WBGene00001166	eftu-2	WBGene00006780	unc-44
SE_22	T12A2.7.1	0	WBGene00020441	bcas-2	WBGene00006780	unc-44
SE_22	C16A3.8.1	0	WBGene00015813	thoc-2	WBGene00006780	unc-44
SE_22	ZK418.9a.1	0	WBGene00022738	fubl-2	WBGene00006780	unc-44
SE_22	ZK418.9b.1	0	WBGene00022738	fubl-2	WBGene00006780	unc-44
SE_22	ZK418.9b.2	0	WBGene00022738	fubl-2	WBGene00006780	unc-44
SE_22	K04G7.10.1	0	WBGene00004390	rnp-7	WBGene00006780	unc-44
SE_22	K04G7.11.1	0	WBGene00019402	syf-2	WBGene00006780	unc-44
SE_22	F37C12.13b.2	0	WBGene00018154	exos-9	WBGene00006780	unc-44
SE_22	F37C12.13a.1	0	WBGene00018154	exos-9	WBGene00006780	unc-44
SE_22	F37C12.13b.1	-0.0147742	WBGene00018154	exos-9	WBGene00006780	unc-44
SE_22	B0361.2a.1	0	WBGene00015156	cwf-19L2	WBGene00006780	unc-44
SE_22	B0361.2b.1	0	WBGene00015156	cwf-19L2	WBGene00006780	unc-44
SE_22	C07H6.4.1	0	WBGene00015581	sap-140	WBGene00006780	unc-44
SE_22	C07H6.8.1	0	WBGene00000854	cux-7	WBGene00006780	unc-44
SE_22	ZK686.4.2	0	WBGene00022794	snu-23	WBGene00006780	unc-44
SE_22	ZK686.4.1	0	WBGene00022794	snu-23	WBGene00006780	unc-44
SE_22	ZK652.1.1	0	WBGene00004918	snr-5	WBGene00006780	unc-44
SE_22	F42H10.7b.1	0	WBGene00018371	ess-2	WBGene00006780	unc-44
SE_22	F42H10.7a.1	0	WBGene00018371	ess-2	WBGene00006780	unc-44
SE_22	R08D7.1.1	0	WBGene00011142	bud-13	WBGene00006780	unc-44
SE_22	B0464.5c.1	0	WBGene00004980	spk-1	WBGene00006780	unc-44
SE_22	B0464.5b.1	0	WBGene00004980	spk-1	WBGene00006780	unc-44
SE_22	B0464.5a.1	0	WBGene00004980	spk-1	WBGene00006780	unc-44
SE_22	ZK1098.1a.1	0	WBGene00014218	prp-40	WBGene00006780	unc-44
SE_22	ZK1098.1c.1	0	WBGene00014218	prp-40	WBGene00006780	unc-44
SE_22	ZK1098.1b.1	0	WBGene00014218	prp-40	WBGene00006780	unc-44
SE_22	C07A9.2.1	0	WBGene00007400	bud-31	WBGene00006780	unc-44
SE_22	C07A9.2.2	0	WBGene00007400	bud-31	WBGene00006780	unc-44
SE_22	ZK632.11.1	0	WBGene00014018	ZK632.11	WBGene00006780	unc-44
SE_22	K03H1.2.1	0	WBGene00003389	mog-1	WBGene00006780	unc-44
SE_22	M03C11.7.1	0	WBGene00010844	prp-3	WBGene00006780	unc-44
SE_22	K01G5.1.1	0	WBGene00010476	rnf-113	WBGene00006780	unc-44
SE_22	Y47D3A.27.2	0	WBGene00006563	teg-1	WBGene00006780	unc-44
SE_22	Y47D3A.27.1	0	WBGene00006563	teg-1	WBGene00006780	unc-44
SE_22	Y66D12A.8a.1	0	WBGene00013434	Y66D12A.8	WBGene00006780	unc-44
SE_22	Y66D12A.8b.1	0	WBGene00013434	Y66D12A.8	WBGene00006780	unc-44
SE_22	Y66D12A.8c.1	0	WBGene00013434	Y66D12A.8	WBGene00006780	unc-44
SE_22	C18D11.4a.1	0	WBGene00004705	rsp-8	WBGene00006780	unc-44
SE_22	C18D11.4b.1	0	WBGene00004705	rsp-8	WBGene00006780	unc-44
SE_22	Y49E10.15.1	0	WBGene00004919	snr-6	WBGene00006780	unc-44
SE_22	Y111B2A.18.2	0	WBGene00004700	rsp-3	WBGene00006780	unc-44
SE_22	Y111B2A.18.1	0	WBGene00004700	rsp-3	WBGene00006780	unc-44
SE_22	ZK1010.3.1	0	WBGene00014177	frg-1	WBGene00006780	unc-44
SE_22	Y55F3AM.3c.3	0	WBGene00021921	rbm-39	WBGene00006780	unc-44
SE_22	Y55F3AM.3b	0	WBGene00021921	rbm-39	WBGene00006780	unc-44
SE_22	F53H1.1b.1	0	WBGene00018776	ddx-46	WBGene00006780	unc-44
SE_22	F53H1.1c.1	0	WBGene00018776	ddx-46	WBGene00006780	unc-44
SE_22	F53H1.1d.1	0	WBGene00018776	ddx-46	WBGene00006780	unc-44
SE_22	F32B6.3.1	0	WBGene00009320	prp-18	WBGene00006780	unc-44
SE_22	F54E12.2.2	0	WBGene00010061	F54E12.2	WBGene00006780	unc-44
SE_22	Y62E10A.12a.2	0	WBGene00003077	lsm-3	WBGene00006780	unc-44
SE_22	Y57G11A.5.1	0	WBGene00013293	Y57G11A.5	WBGene00006780	unc-44
SE_22	F29C4.7a.1	0	WBGene00017929	grld-1	WBGene00006780	unc-44
SE_22	F29C4.7b.1	0	WBGene00017929	grld-1	WBGene00006780	unc-44
SE_22	Y55F3BR.1.1	0	WBGene00021938	Y55F3BR.1	WBGene00006780	unc-44
SE_22	Y55F3AM.3a.1	0	WBGene00021921	rbm-39	WBGene00006780	unc-44
SE_22	Y55F3AM.3c.1	0	WBGene00021921	rbm-39	WBGene00006780	unc-44
SE_22	Y55F3AM.3c.2	0	WBGene00021921	rbm-39	WBGene00006780	unc-44
SE_22	Y55F3AM.3c.4	0	WBGene00021921	rbm-39	WBGene00006780	unc-44
SE_22	F53H1.1a.1	0	WBGene00018776	ddx-46	WBGene00006780	unc-44
SE_22	F53H1.1e.1	0	WBGene00018776	ddx-46	WBGene00006780	unc-44
SE_22	Y76B12C.7a.1	0	WBGene00022301	cpsf-1	WBGene00006780	unc-44
SE_22	Y76B12C.7b.1	0	WBGene00022301	cpsf-1	WBGene00006780	unc-44
SE_22	Y76B12C.7c.1	0	WBGene00022301	cpsf-1	WBGene00006780	unc-44
SE_22	Y76B12C.7d.1	0	WBGene00022301	cpsf-1	WBGene00006780	unc-44
SE_22	Y54G2A.12.1	0	WBGene00021877	Y54G2A.12	WBGene00006780	unc-44
SE_22	Y54G2A.75.1	0	WBGene00235102	dib-1	WBGene00006780	unc-44
SE_22	F42A6.7a.2	0	WBGene00001999	hrpa-1	WBGene00006780	unc-44
SE_22	F42A6.7b.1	0	WBGene00001999	hrpa-1	WBGene00006780	unc-44
SE_22	F42A6.7b.2	0	WBGene00001999	hrpa-1	WBGene00006780	unc-44
SE_22	F42A6.7b.3	0	WBGene00001999	hrpa-1	WBGene00006780	unc-44
SE_22	F42A6.7c.1	0	WBGene00001999	hrpa-1	WBGene00006780	unc-44
SE_22	F42A6.7b.4	0	WBGene00001999	hrpa-1	WBGene00006780	unc-44
SE_22	F42A6.7c.2	0	WBGene00001999	hrpa-1	WBGene00006780	unc-44
SE_22	F42A6.7a.1	0	WBGene00001999	hrpa-1	WBGene00006780	unc-44
SE_22	F42A6.7d.1	0	WBGene00001999	hrpa-1	WBGene00006780	unc-44
SE_22	F42A6.7d.2	0	WBGene00001999	hrpa-1	WBGene00006780	unc-44
SE_22	Y37E11AM.1a.1	0	WBGene00021365	smgl-2	WBGene00006780	unc-44
SE_22	Y37E11AM.1b.1	0	WBGene00021365	smgl-2	WBGene00006780	unc-44
SE_22	K08D10.4.1	0	WBGene00004385	rnp-2	WBGene00006780	unc-44
SE_22	K08D10.3a.1	0	WBGene00004386	rnp-3	WBGene00006780	unc-44
SE_22	K08D10.3b.1	0	WBGene00004386	rnp-3	WBGene00006780	unc-44
SE_22	Y73B6BL.6b.1	0	WBGene00022235	sqd-1	WBGene00006780	unc-44
SE_22	Y73B6BL.6a.1	0	WBGene00022235	sqd-1	WBGene00006780	unc-44
SE_22	Y73B6BL.6a.2	0	WBGene00022235	sqd-1	WBGene00006780	unc-44
SE_22	Y73B6BL.6b.2	0	WBGene00022235	sqd-1	WBGene00006780	unc-44
SE_22	Y73B6BL.32.1	0	WBGene00003082	lsm-8	WBGene00006780	unc-44
SE_22	Y73B6BL.33a.1	0	WBGene00022253	hrpf-2	WBGene00006780	unc-44
SE_22	Y73B6BL.33b.1	0	WBGene00022253	hrpf-2	WBGene00006780	unc-44
SE_22	Y73B6BL.3.1	0	WBGene00022232	exos-2	WBGene00006780	unc-44
SE_22	T22D1.10.1	0	WBGene00020687	ruvb-2	WBGene00006780	unc-44
SE_22	C33H5.12a.1	-0.00891085	WBGene00004703	rsp-6	WBGene00006780	unc-44
SE_22	C33H5.12c	0	WBGene00004703	rsp-6	WBGene00006780	unc-44
SE_22	C33H5.12b	0	WBGene00004703	rsp-6	WBGene00006780	unc-44
SE_22	F08B4.7.1	0	WBGene00017238	snrp-3	WBGene00006780	unc-44
SE_22	D1046.1a.2	0	WBGene00008362	cfim-2	WBGene00006780	unc-44
SE_22	D1046.1a.3	0	WBGene00008362	cfim-2	WBGene00006780	unc-44
SE_22	D1046.1c.3	0	WBGene00008362	cfim-2	WBGene00006780	unc-44
SE_22	D1046.1c.1	0	WBGene00008362	cfim-2	WBGene00006780	unc-44
SE_22	D1046.1a.6	0	WBGene00008362	cfim-2	WBGene00006780	unc-44
SE_22	D1046.1a.5	0	WBGene00008362	cfim-2	WBGene00006780	unc-44
SE_22	D1046.1c.2	0	WBGene00008362	cfim-2	WBGene00006780	unc-44
SE_22	D1046.1c.4	0	WBGene00008362	cfim-2	WBGene00006780	unc-44
SE_22	D1046.1a.4	0	WBGene00008362	cfim-2	WBGene00006780	unc-44
SE_22	D1046.1c.5	0	WBGene00008362	cfim-2	WBGene00006780	unc-44
SE_22	D1046.1a.1	0	WBGene00008362	cfim-2	WBGene00006780	unc-44
SE_22	D1046.1b.1	0	WBGene00008362	cfim-2	WBGene00006780	unc-44
SE_22	D1046.1e.1	0	WBGene00008362	cfim-2	WBGene00006780	unc-44
SE_22	F23B2.6.1	0	WBGene00000121	aly-2	WBGene00006780	unc-44
SE_22	F32B6.3.2	0	WBGene00009320	prp-18	WBGene00006780	unc-44
SE_22	R11A8.2.1	0	WBGene00011237	gkow-1	WBGene00006780	unc-44
SE_22	T11G6.8a.1	0	WBGene00011722	rbm-22	WBGene00006780	unc-44
SE_22	T11G6.8b.1	0	WBGene00011722	rbm-22	WBGene00006780	unc-44
SE_22	ZK593.7.1	0	WBGene00003081	lsm-7	WBGene00006780	unc-44
SE_22	B0035.12.1	0	WBGene00007111	sart-3	WBGene00006780	unc-44
SE_22	B0035.12.2	0	WBGene00007111	sart-3	WBGene00006780	unc-44
SE_22	F54E12.2.1	0	WBGene00010061	F54E12.2	WBGene00006780	unc-44
SE_22	F58B3.7.1	0	WBGene00010233	rbm-17	WBGene00006780	unc-44
SE_22	F11A10.2.1	0	WBGene00008683	repo-1	WBGene00006780	unc-44
SE_22	F11A10.8.1	0	WBGene00044329	cpsf-4	WBGene00006780	unc-44
SE_22	C39E9.11.1	0	WBGene00008034	prcc-1	WBGene00006780	unc-44
SE_22	B0564.1a.2	0	WBGene00007201	exos-4.1	WBGene00006780	unc-44
SE_22	B0564.1a.1	0	WBGene00007201	exos-4.1	WBGene00006780	unc-44
SE_22	B0564.1a.3	0	WBGene00007201	exos-4.1	WBGene00006780	unc-44
SE_22	Y67H2A.1.1	0	WBGene00013460	cpsf-3	WBGene00006780	unc-44
SE_22	Y62E10A.12a.1	0	WBGene00003077	lsm-3	WBGene00006780	unc-44
SE_22	Y62E10A.12b.1	0	WBGene00003077	lsm-3	WBGene00006780	unc-44
SE_22	B0513.2a.1	0	WBGene00007195	thoc-7	WBGene00006780	unc-44
SE_22	B0513.2a.2	0	WBGene00007195	thoc-7	WBGene00006780	unc-44
SE_22	B0513.2b.1	0	WBGene00007195	thoc-7	WBGene00006780	unc-44
SE_22	Y37A1B.1a.1	0	WBGene00003085	ccar-1	WBGene00006780	unc-44
SE_22	Y37A1B.1b.1	0	WBGene00003085	ccar-1	WBGene00006780	unc-44
SE_22	Y37A1B.1c.1	0	WBGene00003085	ccar-1	WBGene00006780	unc-44
SE_22	Y37A1B.1d.1	0	WBGene00003085	ccar-1	WBGene00006780	unc-44
SE_22	Y57G11C.9c.2	0	WBGene00013307	melo-1	WBGene00006780	unc-44
SE_22	Y57G11C.9c.1	0	WBGene00013307	melo-1	WBGene00006780	unc-44
SE_22	Y57G11C.9c.3	0	WBGene00013307	melo-1	WBGene00006780	unc-44
SE_22	Y57G11C.9c.4	0	WBGene00013307	melo-1	WBGene00006780	unc-44
SE_22	Y57G11C.9c.5	0	WBGene00013307	melo-1	WBGene00006780	unc-44
SE_22	Y57G11C.9b.1	0	WBGene00013307	melo-1	WBGene00006780	unc-44
SE_22	Y57G11C.9a.1	0	WBGene00013307	melo-1	WBGene00006780	unc-44
SE_22	Y57G11C.9d.1	0	WBGene00013307	melo-1	WBGene00006780	unc-44
SE_22	Y41E3.11a.1	0	WBGene00012769	hrpu-1	WBGene00006780	unc-44
SE_22	Y41E3.11e	0	WBGene00012769	hrpu-1	WBGene00006780	unc-44
SE_22	Y41E3.11a.2	0	WBGene00012769	hrpu-1	WBGene00006780	unc-44
SE_22	Y41E3.11b.1	0	WBGene00012769	hrpu-1	WBGene00006780	unc-44
SE_22	Y41E3.11c.1	0	WBGene00012769	hrpu-1	WBGene00006780	unc-44
SE_22	Y41E3.11d.1	0	WBGene00012769	hrpu-1	WBGene00006780	unc-44
SE_22	Y116A8C.42.1	0	WBGene00004914	snr-1	WBGene00006780	unc-44
SE_22	Y116A8C.32a.1	0	WBGene00013808	sfa-1	WBGene00006780	unc-44
SE_22	Y116A8C.32b	0	WBGene00013808	sfa-1	WBGene00006780	unc-44
SE_22	Y116A8C.35a.2	0	WBGene00006698	uaf-2	WBGene00006780	unc-44
SE_22	Y116A8C.35a.1	0	WBGene00006698	uaf-2	WBGene00006780	unc-44
SE_22	Y116A8C.35b.1	0.0193892	WBGene00006698	uaf-2	WBGene00006780	unc-44
SE_22	W04D2.6b.1	0	WBGene00012245	rbm-25	WBGene00006780	unc-44
SE_22	W03F9.10.1	0	WBGene00021004	sftb-2	WBGene00006780	unc-44
SE_22	Y108G3AL.2.3	0	WBGene00022434	Y108G3AL.2	WBGene00006780	unc-44
SE_22	Y108G3AL.2.1	0	WBGene00022434	Y108G3AL.2	WBGene00006780	unc-44
SE_22	Y108G3AL.2.2	0	WBGene00022434	Y108G3AL.2	WBGene00006780	unc-44
SE_22	Y108G3AL.2.4	0.00960889	WBGene00022434	Y108G3AL.2	WBGene00006780	unc-44
SE_22	Y50D4C.3a.1	0	WBGene00021748	Y50D4C.3	WBGene00006780	unc-44
SE_22	Y50D4C.3b.1	0	WBGene00021748	Y50D4C.3	WBGene00006780	unc-44
SE_22	F59A7.8	0	WBGene00019095	F59A7.8	WBGene00006780	unc-44
SE_22	F25B4.5.1	0	WBGene00017768	prp-39	WBGene00006780	unc-44
SE_22	M03F8.3b.1	0	WBGene00019762	syf-3	WBGene00006780	unc-44
SE_22	M03F8.3a.1	0	WBGene00019762	syf-3	WBGene00006780	unc-44
SE_22	F17A9.2.1	0	WBGene00017534	cwf-19L1	WBGene00006780	unc-44
SE_22	F09G2.4.1	0	WBGene00017313	cpsf-2	WBGene00006780	unc-44
SE_22	F19F10.9.1	0	WBGene00017605	snu-66	WBGene00006780	unc-44
SE_22	F25G6.2.1	0	WBGene00017797	symk-1	WBGene00006780	unc-44
SE_22	C12D8.1b.2	0	WBGene00007534	fubl-1	WBGene00006780	unc-44
SE_22	C12D8.1b.1	0	WBGene00007534	fubl-1	WBGene00006780	unc-44
SE_22	C12D8.1a.1	0	WBGene00007534	fubl-1	WBGene00006780	unc-44
SE_22	C12D8.1d	0	WBGene00007534	fubl-1	WBGene00006780	unc-44
SE_22	C12D8.1c.1	0	WBGene00007534	fubl-1	WBGene00006780	unc-44
SE_22	K07C5.6.1	0	WBGene00010629	sluh-7	WBGene00006780	unc-44
SE_22	D1054.14.1	0	WBGene00008380	prp-38	WBGene00006780	unc-44
SE_22	D1054.15a.1	0	WBGene00006481	plrg-1	WBGene00006780	unc-44
SE_22	D1054.15a.2	0	WBGene00006481	plrg-1	WBGene00006780	unc-44
SE_22	D1054.15b.1	0	WBGene00006481	plrg-1	WBGene00006780	unc-44
SE_22	F53B7.3.1	0	WBGene00009966	isy-1	WBGene00006780	unc-44
SE_22	T27F2.1.1	0	WBGene00004806	skp-1	WBGene00006780	unc-44
SE_22	C52E4.3.1	0	WBGene00004917	snr-4	WBGene00006780	unc-44
SE_22	T04H1.5.1	0	WBGene00011451	T04H1.5	WBGene00006780	unc-44
SE_22	W04D2.6c.1	0	WBGene00012245	rbm-25	WBGene00006780	unc-44
SE_22	W04D2.6a.1	0	WBGene00012245	rbm-25	WBGene00006780	unc-44
SE_22	R186.7.1	0	WBGene00011308	pnn-1	WBGene00006780	unc-44
SE_22	T10G3.6a.1	0	WBGene00001808	gut-2	WBGene00006780	unc-44
SE_22	T10G3.6b.1	0	WBGene00001808	gut-2	WBGene00006780	unc-44
SE_22	C15H11.3.1	0	WBGene00003834	nxf-1	WBGene00006780	unc-44
SE_22	C15H11.6.1	0	WBGene00003835	nxf-2	WBGene00006780	unc-44
SE_22	T01C3.7.2	0	WBGene00001423	fib-1	WBGene00006780	unc-44
SE_22	T01C3.7.1	0.0635185	WBGene00001423	fib-1	WBGene00006780	unc-44
SE_22	F28F8.3.1	0	WBGene00003079	lsm-5	WBGene00006780	unc-44
SE_22	T10C6.5.1	0	WBGene00011687	cwc-15	WBGene00006780	unc-44
SE_22	Y59A8B.6.1	0	WBGene00013343	prp-6	WBGene00006780	unc-44
SE_22	Y59A8B.10a.1	-0.0125726	WBGene00013347	nova-1	WBGene00006780	unc-44
SE_22	Y59A8B.10d.1	0	WBGene00013347	nova-1	WBGene00006780	unc-44
SE_22	Y59A8B.10b.1	0	WBGene00013347	nova-1	WBGene00006780	unc-44
SE_22	Y59A8B.10c.1	0	WBGene00013347	nova-1	WBGene00006780	unc-44
SE_22	Y80D3A.2a.1	0	WBGene00001258	emb-4	WBGene00006780	unc-44
SE_22	Y80D3A.2c.1	0	WBGene00001258	emb-4	WBGene00006780	unc-44
SE_22	Y80D3A.2b.1	0	WBGene00001258	emb-4	WBGene00006780	unc-44
SE_22	F31D4.1.1	0	WBGene00009289	exos-7	WBGene00006780	unc-44
SE_22	T07D1.4a.4	0	WBGene00001484	fox-1	WBGene00006780	unc-44
SE_22	T07D1.4a.2	0	WBGene00001484	fox-1	WBGene00006780	unc-44
SE_22	T07D1.4a.1	0	WBGene00001484	fox-1	WBGene00006780	unc-44
SE_22	T07D1.4b.1	0	WBGene00001484	fox-1	WBGene00006780	unc-44
SE_22	T07D1.4d.1	0	WBGene00001484	fox-1	WBGene00006780	unc-44
SE_22	T22B2.4a.1	0	WBGene00006321	sup-12	WBGene00006780	unc-44
SE_22	T05A10.1c.2	0	WBGene00004862	sma-9	WBGene00006780	unc-44
SE_22	T05A10.1g.1	0	WBGene00004862	sma-9	WBGene00006780	unc-44
SE_22	T05A10.1i.1	0	WBGene00004862	sma-9	WBGene00006780	unc-44
SE_22	T05A10.1d.1	0	WBGene00004862	sma-9	WBGene00006780	unc-44
SE_22	T05A10.1f.1	0	WBGene00004862	sma-9	WBGene00006780	unc-44
SE_22	T05A10.1j.4	0	WBGene00004862	sma-9	WBGene00006780	unc-44
SE_22	T05A10.1j.3	0	WBGene00004862	sma-9	WBGene00006780	unc-44
SE_22	T05A10.1e.1	0	WBGene00004862	sma-9	WBGene00006780	unc-44
SE_22	K02H8.1a.1	0	WBGene00019347	mbl-1	WBGene00006780	unc-44
SE_22	K02H8.1f.1	0	WBGene00019347	mbl-1	WBGene00006780	unc-44
SE_22	K02H8.1c.3	0	WBGene00019347	mbl-1	WBGene00006780	unc-44
SE_22	K02H8.1b.1	0	WBGene00019347	mbl-1	WBGene00006780	unc-44
SE_22	T07D1.4a.3	0	WBGene00001484	fox-1	WBGene00006780	unc-44
SE_22	T22B2.4b.1	0	WBGene00006321	sup-12	WBGene00006780	unc-44
SE_22	T22B2.4b.2	0	WBGene00006321	sup-12	WBGene00006780	unc-44
SE_22	C07A4.1.1	0	WBGene00007396	rnp-9	WBGene00006780	unc-44
SE_22	T05A10.1m.1	0	WBGene00004862	sma-9	WBGene00006780	unc-44
SE_22	T05A10.1c.1	0	WBGene00004862	sma-9	WBGene00006780	unc-44
SE_22	T05A10.1b.1	0	WBGene00004862	sma-9	WBGene00006780	unc-44
SE_22	T05A10.1a.1	0	WBGene00004862	sma-9	WBGene00006780	unc-44
SE_22	T05A10.1j.1	0	WBGene00004862	sma-9	WBGene00006780	unc-44
SE_22	T05A10.1j.2	0	WBGene00004862	sma-9	WBGene00006780	unc-44
SE_22	T05A10.1h.1	0	WBGene00004862	sma-9	WBGene00006780	unc-44
SE_22	T05A10.1h.2	0	WBGene00004862	sma-9	WBGene00006780	unc-44
SE_22	F08G12.2.1	0	WBGene00008586	snrp-40.1	WBGene00006780	unc-44
SE_22	R09A8.3.1	0	WBGene00006493	ivns-1	WBGene00006780	unc-44
SE_22	R09A8.3.2	0	WBGene00006493	ivns-1	WBGene00006780	unc-44
SE_22	F18H3.3a.2	0	WBGene00003903	pab-2	WBGene00006780	unc-44
SE_22	F18H3.3a.1	0	WBGene00003903	pab-2	WBGene00006780	unc-44
SE_22	F18H3.3a.3	0	WBGene00003903	pab-2	WBGene00006780	unc-44
SE_22	F18H3.3b.1	0	WBGene00003903	pab-2	WBGene00006780	unc-44
SE_22	K02H8.1d.1	0	WBGene00019347	mbl-1	WBGene00006780	unc-44
SE_22	K02H8.1e.1	0	WBGene00019347	mbl-1	WBGene00006780	unc-44
SE_22	K02H8.1c.2	0	WBGene00019347	mbl-1	WBGene00006780	unc-44
SE_22	K02H8.1g.1	0	WBGene00019347	mbl-1	WBGene00006780	unc-44
SE_22	K02H8.1a.2	0	WBGene00019347	mbl-1	WBGene00006780	unc-44
SE_22	K02H8.1c.1	0	WBGene00019347	mbl-1	WBGene00006780	unc-44
SE_22	C36E6.1a.1	0	WBGene00016489	fubl-3	WBGene00006780	unc-44
SE_22	C36E6.1b.1	0	WBGene00016489	fubl-3	WBGene00006780	unc-44
SE_24	Y47G6A.20c.1	0	WBGene00004389	rnp-6	WBGene00019205	kcc-2
SE_24	W02D3.11b.1	0	WBGene00020936	hrpf-1	WBGene00019205	kcc-2
SE_24	F22D6.5a.2	0	WBGene00004186	prpf-4	WBGene00019205	kcc-2
SE_24	F22D6.5a.1	0	WBGene00004186	prpf-4	WBGene00019205	kcc-2
SE_24	F43G9.12b.1	0	WBGene00009672	mog-7	WBGene00019205	kcc-2
SE_24	F16A11.2b	0	WBGene00008877	rtcb-1	WBGene00019205	kcc-2
SE_24	Y65B4A.6a.1	0	WBGene00022029	eif-4A3	WBGene00019205	kcc-2
SE_24	Y65B4A.6b.1	0.0211826	WBGene00022029	eif-4A3	WBGene00019205	kcc-2
SE_24	Y65B4A.1.1	0	WBGene00022025	cus-2	WBGene00019205	kcc-2
SE_24	Y34D9A.7a.1	0	WBGene00021332	Y34D9A.7	WBGene00019205	kcc-2
SE_24	Y34D9A.7b.1	0	WBGene00021332	Y34D9A.7	WBGene00019205	kcc-2
SE_24	Y34D9A.7c.1	0	WBGene00021332	Y34D9A.7	WBGene00019205	kcc-2
SE_24	Y48G8AL.6.1	0	WBGene00004880	smg-2	WBGene00019205	kcc-2
SE_24	Y71G12B.14.1	-0.00456804	WBGene00003080	lsm-6	WBGene00019205	kcc-2
SE_24	Y71G12B.8.1	0	WBGene00022148	ddx-27	WBGene00019205	kcc-2
SE_24	Y71F9B.4.1	0	WBGene00004920	snr-7	WBGene00019205	kcc-2
SE_24	Y54E10A.9c.1	0	WBGene00006888	vbh-1	WBGene00019205	kcc-2
SE_24	Y54E10A.9b.1	0	WBGene00006888	vbh-1	WBGene00019205	kcc-2
SE_24	Y54E10A.9a.1	0	WBGene00006888	vbh-1	WBGene00019205	kcc-2
SE_24	Y54E10A.9c.2	0	WBGene00006888	vbh-1	WBGene00019205	kcc-2
SE_24	Y47G6A.20b.1	0	WBGene00004389	rnp-6	WBGene00019205	kcc-2
SE_24	Y47G6A.20a.1	0	WBGene00004389	rnp-6	WBGene00019205	kcc-2
SE_24	C32E8.5.1	0	WBGene00016323	pmlr-1	WBGene00019205	kcc-2
SE_24	C50F2.3.1	0	WBGene00016837	syf-1	WBGene00019205	kcc-2
SE_24	E01A2.2b.2	0	WBGene00017085	srrt-1	WBGene00019205	kcc-2
SE_24	E01A2.2b.3	0	WBGene00017085	srrt-1	WBGene00019205	kcc-2
SE_24	E01A2.2a.1	0	WBGene00017085	srrt-1	WBGene00019205	kcc-2
SE_24	E01A2.2b.4	0	WBGene00017085	srrt-1	WBGene00019205	kcc-2
SE_24	E01A2.2b.1	0	WBGene00017085	srrt-1	WBGene00019205	kcc-2
SE_24	C18E3.5.1	0	WBGene00015974	snrp-40.2	WBGene00019205	kcc-2
SE_24	C43E11.1.1	0	WBGene00016601	acin-1	WBGene00019205	kcc-2
SE_24	D1007.7.1	0	WBGene00017004	nrd-1	WBGene00019205	kcc-2
SE_24	C44E4.4.1	0	WBGene00016653	ssb-1	WBGene00019205	kcc-2
SE_24	Y110A7A.8.1	0	WBGene00022458	prp-31	WBGene00019205	kcc-2
SE_24	M01A10.1.1	0	WBGene00019692	fubl-4	WBGene00019205	kcc-2
SE_24	M01E11.2.1	0	WBGene00019711	ctnb-1	WBGene00019205	kcc-2
SE_24	F33D11.10.1	0	WBGene00018007	F33D11.10	WBGene00019205	kcc-2
SE_24	T08B2.5d.1	0	WBGene00020346	rbm-5	WBGene00019205	kcc-2
SE_24	T08B2.5b.1	0	WBGene00020346	rbm-5	WBGene00019205	kcc-2
SE_24	T08B2.5d.2	0	WBGene00020346	rbm-5	WBGene00019205	kcc-2
SE_24	T08B2.5e.3	0	WBGene00020346	rbm-5	WBGene00019205	kcc-2
SE_24	T08B2.5e.2	0	WBGene00020346	rbm-5	WBGene00019205	kcc-2
SE_24	T08B2.5e.1	0	WBGene00020346	rbm-5	WBGene00019205	kcc-2
SE_24	T08B2.5a.1	0	WBGene00020346	rbm-5	WBGene00019205	kcc-2
SE_24	F26B1.2d.2	0	WBGene00017816	hrpk-1	WBGene00019205	kcc-2
SE_24	F26B1.2b.2	0	WBGene00017816	hrpk-1	WBGene00019205	kcc-2
SE_24	F26B1.2b.3	0	WBGene00017816	hrpk-1	WBGene00019205	kcc-2
SE_24	F26B1.2a.1	0	WBGene00017816	hrpk-1	WBGene00019205	kcc-2
SE_24	F26B1.2e.1	0	WBGene00017816	hrpk-1	WBGene00019205	kcc-2
SE_24	F26B1.2b.4	0	WBGene00017816	hrpk-1	WBGene00019205	kcc-2
SE_24	F26B1.2c.1	0	WBGene00017816	hrpk-1	WBGene00019205	kcc-2
SE_24	F26B1.2b.1	0	WBGene00017816	hrpk-1	WBGene00019205	kcc-2
SE_24	F26B1.2d.1	0	WBGene00017816	hrpk-1	WBGene00019205	kcc-2
SE_24	F37E3.1.1	0	WBGene00018156	ncbp-1	WBGene00019205	kcc-2
SE_24	T23H2.3.1	0	WBGene00020742	T23H2.3	WBGene00019205	kcc-2
SE_24	C55B7.8.1	0	WBGene00000937	dbr-1	WBGene00019205	kcc-2
SE_24	W02D3.11a.1	0	WBGene00020936	hrpf-1	WBGene00019205	kcc-2
SE_24	K02F2.3.1	0	WBGene00019323	teg-4	WBGene00019205	kcc-2
SE_24	H27M09.1.1	0	WBGene00019245	sacy-1	WBGene00019205	kcc-2
SE_24	T21G5.5d.1	0	WBGene00006423	asd-2	WBGene00019205	kcc-2
SE_24	T21G5.5d.2	0	WBGene00006423	asd-2	WBGene00019205	kcc-2
SE_24	T21G5.5b.2	0	WBGene00006423	asd-2	WBGene00019205	kcc-2
SE_24	T21G5.5b.1	0	WBGene00006423	asd-2	WBGene00019205	kcc-2
SE_24	T21G5.5c.1	0	WBGene00006423	asd-2	WBGene00019205	kcc-2
SE_24	T21G5.5a.1	0	WBGene00006423	asd-2	WBGene00019205	kcc-2
SE_24	F22D6.5a.3	0	WBGene00004186	prpf-4	WBGene00019205	kcc-2
SE_24	F22D6.5b.1	0	WBGene00004186	prpf-4	WBGene00019205	kcc-2
SE_24	F26A3.2a.2	0	WBGene00009141	ncbp-2	WBGene00019205	kcc-2
SE_24	F26A3.2a.1	0	WBGene00009141	ncbp-2	WBGene00019205	kcc-2
SE_24	F26A3.2b.1	0	WBGene00009141	ncbp-2	WBGene00019205	kcc-2
SE_24	F26A3.2c.1	0	WBGene00009141	ncbp-2	WBGene00019205	kcc-2
SE_24	T23G11.3.1	0	WBGene00001595	gld-1	WBGene00019205	kcc-2
SE_24	D1081.8.1	0	WBGene00008386	cdc-5L	WBGene00019205	kcc-2
SE_24	R05D11.7.1	0	WBGene00011035	snrp-27	WBGene00019205	kcc-2
SE_24	F43G9.5.1	0	WBGene00009668	cfim-1	WBGene00019205	kcc-2
SE_24	F43G9.10.1	0	WBGene00009671	mfap-1	WBGene00019205	kcc-2
SE_24	F43G9.12a.1	0	WBGene00009672	mog-7	WBGene00019205	kcc-2
SE_24	F39H2.2a.1	0	WBGene00000890	sig-7	WBGene00019205	kcc-2
SE_24	F39H2.2b.1	0	WBGene00000890	sig-7	WBGene00019205	kcc-2
SE_24	C36B1.5.1	0	WBGene00007972	prp-4	WBGene00019205	kcc-2
SE_24	F32H2.4.1	0	WBGene00009341	thoc-3	WBGene00019205	kcc-2
SE_24	F16A11.2a.1	0	WBGene00008877	rtcb-1	WBGene00019205	kcc-2
SE_24	C17E4.5.1	0	WBGene00003904	pabp-2	WBGene00019205	kcc-2
SE_24	F46A9.6.1	0	WBGene00003172	mec-8	WBGene00019205	kcc-2
SE_24	F46A9.6.2	0	WBGene00003172	mec-8	WBGene00019205	kcc-2
SE_24	C41G7.1a.1	0	WBGene00004887	smn-1	WBGene00019205	kcc-2
SE_24	C41G7.1a.2	0	WBGene00004887	smn-1	WBGene00019205	kcc-2
SE_24	C41G7.1b.1	0	WBGene00004887	smn-1	WBGene00019205	kcc-2
SE_24	C25A1.4.1	0	WBGene00045383	sup-46	WBGene00019205	kcc-2
SE_24	Y106G6H.2.2	0	WBGene00003902	pab-1	WBGene00019205	kcc-2
SE_24	Y106G6H.2.3	0	WBGene00003902	pab-1	WBGene00019205	kcc-2
SE_24	Y106G6H.2.1	0	WBGene00003902	pab-1	WBGene00019205	kcc-2
SE_24	B0511.6.1	0	WBGene00015232	B0511.6	WBGene00019205	kcc-2
SE_24	B0511.7.1	0	WBGene00015233	B0511.7	WBGene00019205	kcc-2
SE_24	F49D11.1.1	0	WBGene00018625	prp-17	WBGene00019205	kcc-2
SE_24	Y52B11A.9.1	0	WBGene00013128	dxbp-1	WBGene00019205	kcc-2
SE_24	F28D9.1.1	0	WBGene00004706	rsr-1	WBGene00019205	kcc-2
SE_24	C17D12.2a.1	0	WBGene00006807	unc-75	WBGene00019205	kcc-2
SE_24	C17D12.2b.1	0	WBGene00006807	unc-75	WBGene00019205	kcc-2
SE_24	C17D12.2d.1	-0.027523	WBGene00006807	unc-75	WBGene00019205	kcc-2
SE_24	C17D12.2c.1	-0.0264133	WBGene00006807	unc-75	WBGene00019205	kcc-2
SE_24	R09B3.5.1	0	WBGene00003123	mag-1	WBGene00019205	kcc-2
SE_24	F58D5.1a.1	0	WBGene00002000	hrpr-1	WBGene00019205	kcc-2
SE_24	F58D5.1b.1	0	WBGene00002000	hrpr-1	WBGene00019205	kcc-2
SE_24	C47F8.9	0	WBGene00014288	C47F8.9	WBGene00019205	kcc-2
SE_24	CC4.3.1	0	WBGene00004895	smu-1	WBGene00019205	kcc-2
SE_24	CC4.3.2	0	WBGene00004895	smu-1	WBGene00019205	kcc-2
SE_24	W08E3.1.1	0	WBGene00004915	snr-2	WBGene00019205	kcc-2
SE_24	T01D1.2f.3	0	WBGene00001340	etr-1	WBGene00019205	kcc-2
SE_24	T01D1.2f.2	0	WBGene00001340	etr-1	WBGene00019205	kcc-2
SE_24	T01D1.2l.1	0	WBGene00001340	etr-1	WBGene00019205	kcc-2
SE_24	T01D1.2d.2	0	WBGene00001340	etr-1	WBGene00019205	kcc-2
SE_24	T01D1.2d.1	0	WBGene00001340	etr-1	WBGene00019205	kcc-2
SE_24	T01D1.2m.1	0	WBGene00001340	etr-1	WBGene00019205	kcc-2
SE_24	T01D1.2p.1	0	WBGene00001340	etr-1	WBGene00019205	kcc-2
SE_24	T01D1.2s.1	0	WBGene00001340	etr-1	WBGene00019205	kcc-2
SE_24	T01D1.2v.1	0	WBGene00001340	etr-1	WBGene00019205	kcc-2
SE_24	C18A3.5b.1	0	WBGene00015943	tiar-1	WBGene00019205	kcc-2
SE_24	C44B7.2a.1	0	WBGene00016624	hrpl-1	WBGene00019205	kcc-2
SE_24	ZK1127.9c.1	0	WBGene00022855	tcer-1	WBGene00019205	kcc-2
SE_24	ZK1127.9c.3	0	WBGene00022855	tcer-1	WBGene00019205	kcc-2
SE_24	ZK1127.9d.1	0	WBGene00022855	tcer-1	WBGene00019205	kcc-2
SE_24	B0495.8b.2	0	WBGene00015207	luc-7L	WBGene00019205	kcc-2
SE_24	T07D4.3b.1	0	WBGene00004355	rha-1	WBGene00019205	kcc-2
SE_24	T07D4.4c.1	0	WBGene00011580	ddx-19	WBGene00019205	kcc-2
SE_24	T07D4.4d.1	0	WBGene00011580	ddx-19	WBGene00019205	kcc-2
SE_24	D2089.1b.2	0	WBGene00004704	rsp-7	WBGene00019205	kcc-2
SE_24	Y53F4B.13b.1	0	WBGene00013160	cmtr-1	WBGene00019205	kcc-2
SE_24	C50D2.8a.2	0	WBGene00016811	luc-7L3	WBGene00019205	kcc-2
SE_24	C50D2.8a.1	0	WBGene00016811	luc-7L3	WBGene00019205	kcc-2
SE_24	C50D2.8c	0	WBGene00016811	luc-7L3	WBGene00019205	kcc-2
SE_24	C50D2.8b.1	0	WBGene00016811	luc-7L3	WBGene00019205	kcc-2
SE_24	C50D2.5.1	0	WBGene00016808	sftb-6	WBGene00019205	kcc-2
SE_24	T01D1.2a.3	0	WBGene00001340	etr-1	WBGene00019205	kcc-2
SE_24	T01D1.2e.1	0	WBGene00001340	etr-1	WBGene00019205	kcc-2
SE_24	T01D1.2f.1	0	WBGene00001340	etr-1	WBGene00019205	kcc-2
SE_24	T01D1.2g.1	0	WBGene00001340	etr-1	WBGene00019205	kcc-2
SE_24	T01D1.2e.2	0	WBGene00001340	etr-1	WBGene00019205	kcc-2
SE_24	T01D1.2e.3	0	WBGene00001340	etr-1	WBGene00019205	kcc-2
SE_24	T01D1.2a.4	0	WBGene00001340	etr-1	WBGene00019205	kcc-2
SE_24	T01D1.2g.2	0	WBGene00001340	etr-1	WBGene00019205	kcc-2
SE_24	T01D1.2a.2	0	WBGene00001340	etr-1	WBGene00019205	kcc-2
SE_24	T01D1.2a.1	0	WBGene00001340	etr-1	WBGene00019205	kcc-2
SE_24	T01D1.2g.3	0	WBGene00001340	etr-1	WBGene00019205	kcc-2
SE_24	T01D1.2e.4	0	WBGene00001340	etr-1	WBGene00019205	kcc-2
SE_24	T01D1.2c	0	WBGene00001340	etr-1	WBGene00019205	kcc-2
SE_24	T01D1.2l.2	0	WBGene00001340	etr-1	WBGene00019205	kcc-2
SE_24	T01D1.2o.1	0	WBGene00001340	etr-1	WBGene00019205	kcc-2
SE_24	T01D1.2n.1	0	WBGene00001340	etr-1	WBGene00019205	kcc-2
SE_24	T01D1.2r.1	0	WBGene00001340	etr-1	WBGene00019205	kcc-2
SE_24	T01D1.2q.1	0	WBGene00001340	etr-1	WBGene00019205	kcc-2
SE_24	T01D1.2u.1	0	WBGene00001340	etr-1	WBGene00019205	kcc-2
SE_24	T01D1.2b.1	0	WBGene00001340	etr-1	WBGene00019205	kcc-2
SE_24	T01D1.2t.1	0	WBGene00001340	etr-1	WBGene00019205	kcc-2
SE_24	T01D1.2x.1	0.017245	WBGene00001340	etr-1	WBGene00019205	kcc-2
SE_24	T01D1.2w.1	0	WBGene00001340	etr-1	WBGene00019205	kcc-2
SE_24	W07E6.4.1	0	WBGene00004188	prp-21	WBGene00019205	kcc-2
SE_24	T02H6.2.1	0	WBGene00020172	thoc-1	WBGene00019205	kcc-2
SE_24	F09D1.1.1	0	WBGene00017280	usp-39	WBGene00019205	kcc-2
SE_24	Y49F6B.4.1	0	WBGene00004896	smu-2	WBGene00019205	kcc-2
SE_24	H20J04.8.1	0	WBGene00003390	mog-2	WBGene00019205	kcc-2
SE_24	F33G12.2.1	0	WBGene00018014	wdr-83	WBGene00019205	kcc-2
SE_24	EEED8.7a.1	0	WBGene00004701	rsp-4	WBGene00019205	kcc-2
SE_24	EEED8.7b.1	0	WBGene00004701	rsp-4	WBGene00019205	kcc-2
SE_24	EEED8.7b.2	0	WBGene00004701	rsp-4	WBGene00019205	kcc-2
SE_24	EEED8.5.1	0	WBGene00003393	mog-5	WBGene00019205	kcc-2
SE_24	C18A3.5c.1	0	WBGene00015943	tiar-1	WBGene00019205	kcc-2
SE_24	C18A3.5a.1	0	WBGene00015943	tiar-1	WBGene00019205	kcc-2
SE_24	C30B5.4.1	0	WBGene00016245	rbmx-2	WBGene00019205	kcc-2
SE_24	T28D9.10b.1	0.0430317	WBGene00004916	snr-3	WBGene00019205	kcc-2
SE_24	T28D9.10a.1	0	WBGene00004916	snr-3	WBGene00019205	kcc-2
SE_24	T28D9.2a.1	0	WBGene00004702	rsp-5	WBGene00019205	kcc-2
SE_24	T28D9.2b.2	0	WBGene00004702	rsp-5	WBGene00019205	kcc-2
SE_24	T28D9.2b.1	0	WBGene00004702	rsp-5	WBGene00019205	kcc-2
SE_24	T28D9.2b.3	0	WBGene00004702	rsp-5	WBGene00019205	kcc-2
SE_24	T28D9.2b.4	0	WBGene00004702	rsp-5	WBGene00019205	kcc-2
SE_24	C44B7.2a.2	0	WBGene00016624	hrpl-1	WBGene00019205	kcc-2
SE_24	C44B7.2b.1	0	WBGene00016624	hrpl-1	WBGene00019205	kcc-2
SE_24	ZK1127.9a.1	0	WBGene00022855	tcer-1	WBGene00019205	kcc-2
SE_24	ZK1127.9b.1	0	WBGene00022855	tcer-1	WBGene00019205	kcc-2
SE_24	ZK1127.9c.4	0	WBGene00022855	tcer-1	WBGene00019205	kcc-2
SE_24	ZK1127.9c.2	0	WBGene00022855	tcer-1	WBGene00019205	kcc-2
SE_24	C27H5.3b.1	0	WBGene00016173	fust-1	WBGene00019205	kcc-2
SE_24	C27H5.3b.2	0	WBGene00016173	fust-1	WBGene00019205	kcc-2
SE_24	C27H5.3a.1	0	WBGene00016173	fust-1	WBGene00019205	kcc-2
SE_24	F32A5.7.1	0	WBGene00003078	lsm-4	WBGene00019205	kcc-2
SE_24	B0495.6.1	0	WBGene00015205	moa-2	WBGene00019205	kcc-2
SE_24	B0495.8b.1	0	WBGene00015207	luc-7L	WBGene00019205	kcc-2
SE_24	B0495.8a.1	0	WBGene00015207	luc-7L	WBGene00019205	kcc-2
SE_24	B0495.8b.3	0	WBGene00015207	luc-7L	WBGene00019205	kcc-2
SE_24	C08B11.5.1	0	WBGene00004723	sap-49	WBGene00019205	kcc-2
SE_24	F10B5.2.1	0	WBGene00008639	F10B5.2	WBGene00019205	kcc-2
SE_24	C26D10.2a.1	0	WBGene00001840	hel-1	WBGene00019205	kcc-2
SE_24	C26D10.2b	0	WBGene00001840	hel-1	WBGene00019205	kcc-2
SE_24	T13H5.4.1	0	WBGene00011758	prp-9	WBGene00019205	kcc-2
SE_24	F28C6.6.1	0	WBGene00006307	suf-1	WBGene00019205	kcc-2
SE_24	T07D4.3a.1	0	WBGene00004355	rha-1	WBGene00019205	kcc-2
SE_24	T07D4.4a.1	0	WBGene00011580	ddx-19	WBGene00019205	kcc-2
SE_24	T07D4.4b.1	0	WBGene00011580	ddx-19	WBGene00019205	kcc-2
SE_24	T07D4.4e.1	0	WBGene00011580	ddx-19	WBGene00019205	kcc-2
SE_24	ZK1067.6a.1	0	WBGene00006367	sym-2	WBGene00019205	kcc-2
SE_24	ZK1067.6b.1	0	WBGene00006367	sym-2	WBGene00019205	kcc-2
SE_24	F35H8.5b	0	WBGene00001368	exc-7	WBGene00019205	kcc-2
SE_24	F35H8.5a.1	-0.00558442	WBGene00001368	exc-7	WBGene00019205	kcc-2
SE_24	ZK1307.9.1	0	WBGene00014250	ZK1307.9	WBGene00019205	kcc-2
SE_24	C07E3.1b.1	0	WBGene00007412	stip-1	WBGene00019205	kcc-2
SE_24	C07E3.1a.1	0	WBGene00007412	stip-1	WBGene00019205	kcc-2
SE_24	C14A4.4a.1	0	WBGene00000796	crn-3	WBGene00019205	kcc-2
SE_24	C14A4.4b.1	0	WBGene00000796	crn-3	WBGene00019205	kcc-2
SE_24	M28.5.1	0	WBGene00010896	snu-13	WBGene00019205	kcc-2
SE_24	D2089.1b.1	0	WBGene00004704	rsp-7	WBGene00019205	kcc-2
SE_24	D2089.1a.1	0	WBGene00004704	rsp-7	WBGene00019205	kcc-2
SE_24	D2089.4a.1	0	WBGene00004207	ptb-1	WBGene00019205	kcc-2
SE_24	D2089.4b.1	0	WBGene00004207	ptb-1	WBGene00019205	kcc-2
SE_24	F33A8.1.1	0	WBGene00002957	let-858	WBGene00019205	kcc-2
SE_24	F40F8.9.1	0.0693698	WBGene00003076	lsm-1	WBGene00019205	kcc-2
SE_24	W02B12.2.1	0	WBGene00004699	rsp-2	WBGene00019205	kcc-2
SE_24	W02B12.3d	0	WBGene00004698	rsp-1	WBGene00019205	kcc-2
SE_24	W02B12.3b.3	0.0380354	WBGene00004698	rsp-1	WBGene00019205	kcc-2
SE_24	W02B12.3a.1	0	WBGene00004698	rsp-1	WBGene00019205	kcc-2
SE_24	W02B12.3b.1	0	WBGene00004698	rsp-1	WBGene00019205	kcc-2
SE_24	W02B12.3b.2	0	WBGene00004698	rsp-1	WBGene00019205	kcc-2
SE_24	W02B12.3c.1	0.0156549	WBGene00004698	rsp-1	WBGene00019205	kcc-2
SE_24	Y17G7B.9.1	0	WBGene00000892	cyn-16	WBGene00019205	kcc-2
SE_24	Y46G5A.4.1	0	WBGene00012896	snrp-200	WBGene00019205	kcc-2
SE_24	Y46G5A.13.1	0	WBGene00012904	tiar-2	WBGene00019205	kcc-2
SE_24	W03H9.4a.1	0	WBGene00012230	cacn-1	WBGene00019205	kcc-2
SE_24	W03H9.4b.1	0	WBGene00012230	cacn-1	WBGene00019205	kcc-2
SE_24	W03H9.4c.1	0	WBGene00012230	cacn-1	WBGene00019205	kcc-2
SE_24	Y48B6A.3.1	0	WBGene00006964	xrn-2	WBGene00019205	kcc-2
SE_24	R06A4.9a.1	0	WBGene00011051	pfs-2	WBGene00019205	kcc-2
SE_24	R06A4.9c.1	0	WBGene00011051	pfs-2	WBGene00019205	kcc-2
SE_24	R06A4.9b.1	0	WBGene00011051	pfs-2	WBGene00019205	kcc-2
SE_24	C04H5.6a.1	0	WBGene00003392	mog-4	WBGene00019205	kcc-2
SE_24	C04H5.6b.1	0	WBGene00003392	mog-4	WBGene00019205	kcc-2
SE_24	R05H10.2.1	0	WBGene00011043	rbm-28	WBGene00019205	kcc-2
SE_24	Y53F4B.13a.1	0	WBGene00013160	cmtr-1	WBGene00019205	kcc-2
SE_24	Y53F4B.13c.1	0	WBGene00013160	cmtr-1	WBGene00019205	kcc-2
SE_24	Y53F4B.13d.1	0	WBGene00013160	cmtr-1	WBGene00019205	kcc-2
SE_24	Y39A3CR.1c.1	0	WBGene00004886	smi-1	WBGene00019205	kcc-2
SE_24	M88.5e.2	0	WBGene00010908	imph-1	WBGene00019205	kcc-2
SE_24	F56D2.6b.1	0	WBGene00018967	ddx-15	WBGene00019205	kcc-2
SE_24	B0336.9b.4	0	WBGene00006359	swp-1	WBGene00019205	kcc-2
SE_24	B0336.9b.1	0	WBGene00006359	swp-1	WBGene00019205	kcc-2
SE_24	B0336.9b.2	0	WBGene00006359	swp-1	WBGene00019205	kcc-2
SE_24	B0336.9b.5	-0.00854137	WBGene00006359	swp-1	WBGene00019205	kcc-2
SE_24	B0336.9b.6	0	WBGene00006359	swp-1	WBGene00019205	kcc-2
SE_24	B0336.9e.2	0	WBGene00006359	swp-1	WBGene00019205	kcc-2
SE_24	B0336.9c.1	0	WBGene00006359	swp-1	WBGene00019205	kcc-2
SE_24	B0336.9e.1	0	WBGene00006359	swp-1	WBGene00019205	kcc-2
SE_24	B0336.3d.1	0	WBGene00015143	rbm-26	WBGene00019205	kcc-2
SE_24	C07H6.8.3	0	WBGene00000854	cux-7	WBGene00019205	kcc-2
SE_24	C07H6.8.2	0	WBGene00000854	cux-7	WBGene00019205	kcc-2
SE_24	B0464.5a.2	0	WBGene00004980	spk-1	WBGene00019205	kcc-2
SE_24	B0464.5d.1	0	WBGene00004980	spk-1	WBGene00019205	kcc-2
SE_24	K02F3.11.1	0	WBGene00004388	rnp-5	WBGene00019205	kcc-2
SE_24	Y92C3B.2a.1	0	WBGene00006697	uaf-1	WBGene00019205	kcc-2
SE_24	Y92C3B.2b.1	0	WBGene00006697	uaf-1	WBGene00019205	kcc-2
SE_24	Y71D11A.2.1	0	WBGene00004891	smr-1	WBGene00019205	kcc-2
SE_24	Y119D3B.17.2	0	WBGene00003978	pes-4	WBGene00019205	kcc-2
SE_24	Y119D3B.17.1	0	WBGene00003978	pes-4	WBGene00019205	kcc-2
SE_24	Y67D2.6.1	0	WBGene00022056	ddx-35	WBGene00019205	kcc-2
SE_24	Y39A3CR.1a.1	0	WBGene00004886	smi-1	WBGene00019205	kcc-2
SE_24	Y39A3CR.1b.1	0	WBGene00004886	smi-1	WBGene00019205	kcc-2
SE_24	Y39A3CR.1d.1	0	WBGene00004886	smi-1	WBGene00019205	kcc-2
SE_24	Y54F10BM.14.1	0	WBGene00004016	phf-5	WBGene00019205	kcc-2
SE_24	Y71H2AM.19.1	0	WBGene00002244	laf-1	WBGene00019205	kcc-2
SE_24	C46F11.4.1	0	WBGene00008119	C46F11.4	WBGene00019205	kcc-2
SE_24	R10E9.1.2	0	WBGene00003423	msi-1	WBGene00019205	kcc-2
SE_24	R10E9.1.1	-0.0239029	WBGene00003423	msi-1	WBGene00019205	kcc-2
SE_24	C16C10.6.1	0	WBGene00007627	ccdc-55	WBGene00019205	kcc-2
SE_24	C16C10.4.1	0	WBGene00007625	C16C10.4	WBGene00019205	kcc-2
SE_24	C16C10.4.2	0	WBGene00007625	C16C10.4	WBGene00019205	kcc-2
SE_24	R74.5a.1	0	WBGene00011279	asd-1	WBGene00019205	kcc-2
SE_24	R74.5b.1	0	WBGene00011279	asd-1	WBGene00019205	kcc-2
SE_24	R74.5b.2	0	WBGene00011279	asd-1	WBGene00019205	kcc-2
SE_24	R74.5b.3	0	WBGene00011279	asd-1	WBGene00019205	kcc-2
SE_24	R74.5c.1	0	WBGene00011279	asd-1	WBGene00019205	kcc-2
SE_24	T08A11.2.1	0	WBGene00011605	sftb-1	WBGene00019205	kcc-2
SE_24	B0285.1b.1	0	WBGene00007135	cdk-12	WBGene00019205	kcc-2
SE_24	B0285.1c.1	0	WBGene00007135	cdk-12	WBGene00019205	kcc-2
SE_24	B0285.1a.1	0	WBGene00007135	cdk-12	WBGene00019205	kcc-2
SE_24	B0285.1c.2	0.0264338	WBGene00007135	cdk-12	WBGene00019205	kcc-2
SE_24	B0285.1a.2	0	WBGene00007135	cdk-12	WBGene00019205	kcc-2
SE_24	B0285.1b.2	0	WBGene00007135	cdk-12	WBGene00019205	kcc-2
SE_24	R07E5.14.1	0	WBGene00004387	rnp-4	WBGene00019205	kcc-2
SE_24	R07E5.1.1	0	WBGene00011109	gpch-1	WBGene00019205	kcc-2
SE_24	M88.5c.1	0.00443661	WBGene00010908	imph-1	WBGene00019205	kcc-2
SE_24	M88.5e.1	0	WBGene00010908	imph-1	WBGene00019205	kcc-2
SE_24	M88.5a.1	0	WBGene00010908	imph-1	WBGene00019205	kcc-2
SE_24	M88.5b.1	0	WBGene00010908	imph-1	WBGene00019205	kcc-2
SE_24	M88.5d.1	-0.0315	WBGene00010908	imph-1	WBGene00019205	kcc-2
SE_24	Y54H5A.3.1	0	WBGene00021901	rbm-42	WBGene00019205	kcc-2
SE_24	T10F2.4.1	0	WBGene00020423	prp-19	WBGene00019205	kcc-2
SE_24	F52C9.7.2	0	WBGene00003391	mog-3	WBGene00019205	kcc-2
SE_24	F52C9.7.1	0	WBGene00003391	mog-3	WBGene00019205	kcc-2
SE_24	Y32H12A.2b.1	0.000109544	WBGene00021311	thoc-5	WBGene00019205	kcc-2
SE_24	Y32H12A.2a.1	0	WBGene00021311	thoc-5	WBGene00019205	kcc-2
SE_24	F56D2.6a.1	0	WBGene00018967	ddx-15	WBGene00019205	kcc-2
SE_24	B0336.9a.1	0	WBGene00006359	swp-1	WBGene00019205	kcc-2
SE_24	B0336.9b.3	0.0253343	WBGene00006359	swp-1	WBGene00019205	kcc-2
SE_24	B0336.9c.2	0	WBGene00006359	swp-1	WBGene00019205	kcc-2
SE_24	B0336.9e.3	0	WBGene00006359	swp-1	WBGene00019205	kcc-2
SE_24	B0336.9d.1	0	WBGene00006359	swp-1	WBGene00019205	kcc-2
SE_24	B0336.3c.1	0	WBGene00015143	rbm-26	WBGene00019205	kcc-2
SE_24	B0336.3b.1	0	WBGene00015143	rbm-26	WBGene00019205	kcc-2
SE_24	B0336.3a.1	0	WBGene00015143	rbm-26	WBGene00019205	kcc-2
SE_24	F01F1.7.1	0	WBGene00017162	ddx-23	WBGene00019205	kcc-2
SE_24	ZK328.2.1	0	WBGene00001166	eftu-2	WBGene00019205	kcc-2
SE_24	T12A2.7.1	0	WBGene00020441	bcas-2	WBGene00019205	kcc-2
SE_24	C16A3.8.1	0	WBGene00015813	thoc-2	WBGene00019205	kcc-2
SE_24	ZK418.9a.1	-0.0426649	WBGene00022738	fubl-2	WBGene00019205	kcc-2
SE_24	ZK418.9b.1	0	WBGene00022738	fubl-2	WBGene00019205	kcc-2
SE_24	ZK418.9b.2	0	WBGene00022738	fubl-2	WBGene00019205	kcc-2
SE_24	K04G7.10.1	0	WBGene00004390	rnp-7	WBGene00019205	kcc-2
SE_24	K04G7.11.1	0	WBGene00019402	syf-2	WBGene00019205	kcc-2
SE_24	F37C12.13b.2	0	WBGene00018154	exos-9	WBGene00019205	kcc-2
SE_24	F37C12.13a.1	0	WBGene00018154	exos-9	WBGene00019205	kcc-2
SE_24	F37C12.13b.1	0	WBGene00018154	exos-9	WBGene00019205	kcc-2
SE_24	B0361.2a.1	0	WBGene00015156	cwf-19L2	WBGene00019205	kcc-2
SE_24	B0361.2b.1	0	WBGene00015156	cwf-19L2	WBGene00019205	kcc-2
SE_24	C07H6.4.1	0	WBGene00015581	sap-140	WBGene00019205	kcc-2
SE_24	C07H6.8.1	0	WBGene00000854	cux-7	WBGene00019205	kcc-2
SE_24	ZK686.4.2	0	WBGene00022794	snu-23	WBGene00019205	kcc-2
SE_24	ZK686.4.1	0	WBGene00022794	snu-23	WBGene00019205	kcc-2
SE_24	ZK652.1.1	0	WBGene00004918	snr-5	WBGene00019205	kcc-2
SE_24	F42H10.7b.1	0	WBGene00018371	ess-2	WBGene00019205	kcc-2
SE_24	F42H10.7a.1	0	WBGene00018371	ess-2	WBGene00019205	kcc-2
SE_24	R08D7.1.1	0	WBGene00011142	bud-13	WBGene00019205	kcc-2
SE_24	B0464.5c.1	0	WBGene00004980	spk-1	WBGene00019205	kcc-2
SE_24	B0464.5b.1	0	WBGene00004980	spk-1	WBGene00019205	kcc-2
SE_24	B0464.5a.1	0	WBGene00004980	spk-1	WBGene00019205	kcc-2
SE_24	ZK1098.1a.1	0	WBGene00014218	prp-40	WBGene00019205	kcc-2
SE_24	ZK1098.1c.1	0	WBGene00014218	prp-40	WBGene00019205	kcc-2
SE_24	ZK1098.1b.1	0	WBGene00014218	prp-40	WBGene00019205	kcc-2
SE_24	C07A9.2.1	-0.0762708	WBGene00007400	bud-31	WBGene00019205	kcc-2
SE_24	C07A9.2.2	0	WBGene00007400	bud-31	WBGene00019205	kcc-2
SE_24	ZK632.11.1	0	WBGene00014018	ZK632.11	WBGene00019205	kcc-2
SE_24	K03H1.2.1	0	WBGene00003389	mog-1	WBGene00019205	kcc-2
SE_24	M03C11.7.1	0	WBGene00010844	prp-3	WBGene00019205	kcc-2
SE_24	K01G5.1.1	0	WBGene00010476	rnf-113	WBGene00019205	kcc-2
SE_24	Y47D3A.27.2	0	WBGene00006563	teg-1	WBGene00019205	kcc-2
SE_24	Y47D3A.27.1	0	WBGene00006563	teg-1	WBGene00019205	kcc-2
SE_24	Y66D12A.8a.1	0	WBGene00013434	Y66D12A.8	WBGene00019205	kcc-2
SE_24	Y66D12A.8b.1	0	WBGene00013434	Y66D12A.8	WBGene00019205	kcc-2
SE_24	Y66D12A.8c.1	0	WBGene00013434	Y66D12A.8	WBGene00019205	kcc-2
SE_24	C18D11.4a.1	0	WBGene00004705	rsp-8	WBGene00019205	kcc-2
SE_24	C18D11.4b.1	0	WBGene00004705	rsp-8	WBGene00019205	kcc-2
SE_24	Y49E10.15.1	0	WBGene00004919	snr-6	WBGene00019205	kcc-2
SE_24	Y111B2A.18.2	0	WBGene00004700	rsp-3	WBGene00019205	kcc-2
SE_24	Y111B2A.18.1	0	WBGene00004700	rsp-3	WBGene00019205	kcc-2
SE_24	ZK1010.3.1	0	WBGene00014177	frg-1	WBGene00019205	kcc-2
SE_24	Y55F3AM.3c.3	0	WBGene00021921	rbm-39	WBGene00019205	kcc-2
SE_24	Y55F3AM.3b	0	WBGene00021921	rbm-39	WBGene00019205	kcc-2
SE_24	F53H1.1b.1	0	WBGene00018776	ddx-46	WBGene00019205	kcc-2
SE_24	F53H1.1c.1	0	WBGene00018776	ddx-46	WBGene00019205	kcc-2
SE_24	F53H1.1d.1	0	WBGene00018776	ddx-46	WBGene00019205	kcc-2
SE_24	F32B6.3.1	0	WBGene00009320	prp-18	WBGene00019205	kcc-2
SE_24	F54E12.2.2	0	WBGene00010061	F54E12.2	WBGene00019205	kcc-2
SE_24	Y62E10A.12a.2	0	WBGene00003077	lsm-3	WBGene00019205	kcc-2
SE_24	Y57G11A.5.1	0	WBGene00013293	Y57G11A.5	WBGene00019205	kcc-2
SE_24	F29C4.7a.1	0	WBGene00017929	grld-1	WBGene00019205	kcc-2
SE_24	F29C4.7b.1	0	WBGene00017929	grld-1	WBGene00019205	kcc-2
SE_24	Y55F3BR.1.1	0	WBGene00021938	Y55F3BR.1	WBGene00019205	kcc-2
SE_24	Y55F3AM.3a.1	0	WBGene00021921	rbm-39	WBGene00019205	kcc-2
SE_24	Y55F3AM.3c.1	0	WBGene00021921	rbm-39	WBGene00019205	kcc-2
SE_24	Y55F3AM.3c.2	-0.0304658	WBGene00021921	rbm-39	WBGene00019205	kcc-2
SE_24	Y55F3AM.3c.4	0	WBGene00021921	rbm-39	WBGene00019205	kcc-2
SE_24	F53H1.1a.1	0	WBGene00018776	ddx-46	WBGene00019205	kcc-2
SE_24	F53H1.1e.1	0	WBGene00018776	ddx-46	WBGene00019205	kcc-2
SE_24	Y76B12C.7a.1	0	WBGene00022301	cpsf-1	WBGene00019205	kcc-2
SE_24	Y76B12C.7b.1	0.0124173	WBGene00022301	cpsf-1	WBGene00019205	kcc-2
SE_24	Y76B12C.7c.1	0	WBGene00022301	cpsf-1	WBGene00019205	kcc-2
SE_24	Y76B12C.7d.1	0	WBGene00022301	cpsf-1	WBGene00019205	kcc-2
SE_24	Y54G2A.12.1	0	WBGene00021877	Y54G2A.12	WBGene00019205	kcc-2
SE_24	Y54G2A.75.1	0	WBGene00235102	dib-1	WBGene00019205	kcc-2
SE_24	F42A6.7a.2	0	WBGene00001999	hrpa-1	WBGene00019205	kcc-2
SE_24	F42A6.7b.1	0	WBGene00001999	hrpa-1	WBGene00019205	kcc-2
SE_24	F42A6.7b.2	0	WBGene00001999	hrpa-1	WBGene00019205	kcc-2
SE_24	F42A6.7b.3	0	WBGene00001999	hrpa-1	WBGene00019205	kcc-2
SE_24	F42A6.7c.1	0	WBGene00001999	hrpa-1	WBGene00019205	kcc-2
SE_24	F42A6.7b.4	0	WBGene00001999	hrpa-1	WBGene00019205	kcc-2
SE_24	F42A6.7c.2	0	WBGene00001999	hrpa-1	WBGene00019205	kcc-2
SE_24	F42A6.7a.1	0	WBGene00001999	hrpa-1	WBGene00019205	kcc-2
SE_24	F42A6.7d.1	0	WBGene00001999	hrpa-1	WBGene00019205	kcc-2
SE_24	F42A6.7d.2	0	WBGene00001999	hrpa-1	WBGene00019205	kcc-2
SE_24	Y37E11AM.1a.1	0	WBGene00021365	smgl-2	WBGene00019205	kcc-2
SE_24	Y37E11AM.1b.1	0	WBGene00021365	smgl-2	WBGene00019205	kcc-2
SE_24	K08D10.4.1	0	WBGene00004385	rnp-2	WBGene00019205	kcc-2
SE_24	K08D10.3a.1	0	WBGene00004386	rnp-3	WBGene00019205	kcc-2
SE_24	K08D10.3b.1	0	WBGene00004386	rnp-3	WBGene00019205	kcc-2
SE_24	Y73B6BL.6b.1	0	WBGene00022235	sqd-1	WBGene00019205	kcc-2
SE_24	Y73B6BL.6a.1	0	WBGene00022235	sqd-1	WBGene00019205	kcc-2
SE_24	Y73B6BL.6a.2	0	WBGene00022235	sqd-1	WBGene00019205	kcc-2
SE_24	Y73B6BL.6b.2	0	WBGene00022235	sqd-1	WBGene00019205	kcc-2
SE_24	Y73B6BL.32.1	0	WBGene00003082	lsm-8	WBGene00019205	kcc-2
SE_24	Y73B6BL.33a.1	0	WBGene00022253	hrpf-2	WBGene00019205	kcc-2
SE_24	Y73B6BL.33b.1	0	WBGene00022253	hrpf-2	WBGene00019205	kcc-2
SE_24	Y73B6BL.3.1	0	WBGene00022232	exos-2	WBGene00019205	kcc-2
SE_24	T22D1.10.1	0	WBGene00020687	ruvb-2	WBGene00019205	kcc-2
SE_24	C33H5.12a.1	0	WBGene00004703	rsp-6	WBGene00019205	kcc-2
SE_24	C33H5.12c	0	WBGene00004703	rsp-6	WBGene00019205	kcc-2
SE_24	C33H5.12b	0	WBGene00004703	rsp-6	WBGene00019205	kcc-2
SE_24	F08B4.7.1	0	WBGene00017238	snrp-3	WBGene00019205	kcc-2
SE_24	D1046.1a.2	0	WBGene00008362	cfim-2	WBGene00019205	kcc-2
SE_24	D1046.1a.3	0	WBGene00008362	cfim-2	WBGene00019205	kcc-2
SE_24	D1046.1c.3	0	WBGene00008362	cfim-2	WBGene00019205	kcc-2
SE_24	D1046.1c.1	0	WBGene00008362	cfim-2	WBGene00019205	kcc-2
SE_24	D1046.1a.6	0	WBGene00008362	cfim-2	WBGene00019205	kcc-2
SE_24	D1046.1a.5	0	WBGene00008362	cfim-2	WBGene00019205	kcc-2
SE_24	D1046.1c.2	0	WBGene00008362	cfim-2	WBGene00019205	kcc-2
SE_24	D1046.1c.4	0	WBGene00008362	cfim-2	WBGene00019205	kcc-2
SE_24	D1046.1a.4	0	WBGene00008362	cfim-2	WBGene00019205	kcc-2
SE_24	D1046.1c.5	0	WBGene00008362	cfim-2	WBGene00019205	kcc-2
SE_24	D1046.1a.1	0	WBGene00008362	cfim-2	WBGene00019205	kcc-2
SE_24	D1046.1b.1	0	WBGene00008362	cfim-2	WBGene00019205	kcc-2
SE_24	D1046.1e.1	0	WBGene00008362	cfim-2	WBGene00019205	kcc-2
SE_24	F23B2.6.1	0	WBGene00000121	aly-2	WBGene00019205	kcc-2
SE_24	F32B6.3.2	0	WBGene00009320	prp-18	WBGene00019205	kcc-2
SE_24	R11A8.2.1	0	WBGene00011237	gkow-1	WBGene00019205	kcc-2
SE_24	T11G6.8a.1	0	WBGene00011722	rbm-22	WBGene00019205	kcc-2
SE_24	T11G6.8b.1	0	WBGene00011722	rbm-22	WBGene00019205	kcc-2
SE_24	ZK593.7.1	0	WBGene00003081	lsm-7	WBGene00019205	kcc-2
SE_24	B0035.12.1	0	WBGene00007111	sart-3	WBGene00019205	kcc-2
SE_24	B0035.12.2	0	WBGene00007111	sart-3	WBGene00019205	kcc-2
SE_24	F54E12.2.1	0	WBGene00010061	F54E12.2	WBGene00019205	kcc-2
SE_24	F58B3.7.1	0	WBGene00010233	rbm-17	WBGene00019205	kcc-2
SE_24	F11A10.2.1	0	WBGene00008683	repo-1	WBGene00019205	kcc-2
SE_24	F11A10.8.1	0	WBGene00044329	cpsf-4	WBGene00019205	kcc-2
SE_24	C39E9.11.1	0	WBGene00008034	prcc-1	WBGene00019205	kcc-2
SE_24	B0564.1a.2	0	WBGene00007201	exos-4.1	WBGene00019205	kcc-2
SE_24	B0564.1a.1	0	WBGene00007201	exos-4.1	WBGene00019205	kcc-2
SE_24	B0564.1a.3	0	WBGene00007201	exos-4.1	WBGene00019205	kcc-2
SE_24	Y67H2A.1.1	0	WBGene00013460	cpsf-3	WBGene00019205	kcc-2
SE_24	Y62E10A.12a.1	0.0525719	WBGene00003077	lsm-3	WBGene00019205	kcc-2
SE_24	Y62E10A.12b.1	0	WBGene00003077	lsm-3	WBGene00019205	kcc-2
SE_24	B0513.2a.1	0	WBGene00007195	thoc-7	WBGene00019205	kcc-2
SE_24	B0513.2a.2	0	WBGene00007195	thoc-7	WBGene00019205	kcc-2
SE_24	B0513.2b.1	0	WBGene00007195	thoc-7	WBGene00019205	kcc-2
SE_24	Y37A1B.1a.1	0	WBGene00003085	ccar-1	WBGene00019205	kcc-2
SE_24	Y37A1B.1b.1	0	WBGene00003085	ccar-1	WBGene00019205	kcc-2
SE_24	Y37A1B.1c.1	0	WBGene00003085	ccar-1	WBGene00019205	kcc-2
SE_24	Y37A1B.1d.1	0	WBGene00003085	ccar-1	WBGene00019205	kcc-2
SE_24	Y57G11C.9c.2	0	WBGene00013307	melo-1	WBGene00019205	kcc-2
SE_24	Y57G11C.9c.1	0	WBGene00013307	melo-1	WBGene00019205	kcc-2
SE_24	Y57G11C.9c.3	0	WBGene00013307	melo-1	WBGene00019205	kcc-2
SE_24	Y57G11C.9c.4	0	WBGene00013307	melo-1	WBGene00019205	kcc-2
SE_24	Y57G11C.9c.5	0	WBGene00013307	melo-1	WBGene00019205	kcc-2
SE_24	Y57G11C.9b.1	0	WBGene00013307	melo-1	WBGene00019205	kcc-2
SE_24	Y57G11C.9a.1	0	WBGene00013307	melo-1	WBGene00019205	kcc-2
SE_24	Y57G11C.9d.1	0.0751438	WBGene00013307	melo-1	WBGene00019205	kcc-2
SE_24	Y41E3.11a.1	0	WBGene00012769	hrpu-1	WBGene00019205	kcc-2
SE_24	Y41E3.11e	0	WBGene00012769	hrpu-1	WBGene00019205	kcc-2
SE_24	Y41E3.11a.2	0	WBGene00012769	hrpu-1	WBGene00019205	kcc-2
SE_24	Y41E3.11b.1	0	WBGene00012769	hrpu-1	WBGene00019205	kcc-2
SE_24	Y41E3.11c.1	0	WBGene00012769	hrpu-1	WBGene00019205	kcc-2
SE_24	Y41E3.11d.1	0.0335389	WBGene00012769	hrpu-1	WBGene00019205	kcc-2
SE_24	Y116A8C.42.1	0	WBGene00004914	snr-1	WBGene00019205	kcc-2
SE_24	Y116A8C.32a.1	0	WBGene00013808	sfa-1	WBGene00019205	kcc-2
SE_24	Y116A8C.32b	0	WBGene00013808	sfa-1	WBGene00019205	kcc-2
SE_24	Y116A8C.35a.2	0	WBGene00006698	uaf-2	WBGene00019205	kcc-2
SE_24	Y116A8C.35a.1	0	WBGene00006698	uaf-2	WBGene00019205	kcc-2
SE_24	Y116A8C.35b.1	0	WBGene00006698	uaf-2	WBGene00019205	kcc-2
SE_24	W04D2.6b.1	0	WBGene00012245	rbm-25	WBGene00019205	kcc-2
SE_24	W03F9.10.1	0	WBGene00021004	sftb-2	WBGene00019205	kcc-2
SE_24	Y108G3AL.2.3	0	WBGene00022434	Y108G3AL.2	WBGene00019205	kcc-2
SE_24	Y108G3AL.2.1	0	WBGene00022434	Y108G3AL.2	WBGene00019205	kcc-2
SE_24	Y108G3AL.2.2	0	WBGene00022434	Y108G3AL.2	WBGene00019205	kcc-2
SE_24	Y108G3AL.2.4	0	WBGene00022434	Y108G3AL.2	WBGene00019205	kcc-2
SE_24	Y50D4C.3a.1	0	WBGene00021748	Y50D4C.3	WBGene00019205	kcc-2
SE_24	Y50D4C.3b.1	0	WBGene00021748	Y50D4C.3	WBGene00019205	kcc-2
SE_24	F59A7.8	0	WBGene00019095	F59A7.8	WBGene00019205	kcc-2
SE_24	F25B4.5.1	0	WBGene00017768	prp-39	WBGene00019205	kcc-2
SE_24	M03F8.3b.1	0	WBGene00019762	syf-3	WBGene00019205	kcc-2
SE_24	M03F8.3a.1	0	WBGene00019762	syf-3	WBGene00019205	kcc-2
SE_24	F17A9.2.1	0	WBGene00017534	cwf-19L1	WBGene00019205	kcc-2
SE_24	F09G2.4.1	0	WBGene00017313	cpsf-2	WBGene00019205	kcc-2
SE_24	F19F10.9.1	0	WBGene00017605	snu-66	WBGene00019205	kcc-2
SE_24	F25G6.2.1	0	WBGene00017797	symk-1	WBGene00019205	kcc-2
SE_24	C12D8.1b.2	0.0128039	WBGene00007534	fubl-1	WBGene00019205	kcc-2
SE_24	C12D8.1b.1	0	WBGene00007534	fubl-1	WBGene00019205	kcc-2
SE_24	C12D8.1a.1	0	WBGene00007534	fubl-1	WBGene00019205	kcc-2
SE_24	C12D8.1d	0	WBGene00007534	fubl-1	WBGene00019205	kcc-2
SE_24	C12D8.1c.1	0	WBGene00007534	fubl-1	WBGene00019205	kcc-2
SE_24	K07C5.6.1	0	WBGene00010629	sluh-7	WBGene00019205	kcc-2
SE_24	D1054.14.1	0	WBGene00008380	prp-38	WBGene00019205	kcc-2
SE_24	D1054.15a.1	0	WBGene00006481	plrg-1	WBGene00019205	kcc-2
SE_24	D1054.15a.2	0	WBGene00006481	plrg-1	WBGene00019205	kcc-2
SE_24	D1054.15b.1	0	WBGene00006481	plrg-1	WBGene00019205	kcc-2
SE_24	F53B7.3.1	0	WBGene00009966	isy-1	WBGene00019205	kcc-2
SE_24	T27F2.1.1	0	WBGene00004806	skp-1	WBGene00019205	kcc-2
SE_24	C52E4.3.1	0	WBGene00004917	snr-4	WBGene00019205	kcc-2
SE_24	T04H1.5.1	0	WBGene00011451	T04H1.5	WBGene00019205	kcc-2
SE_24	W04D2.6c.1	0	WBGene00012245	rbm-25	WBGene00019205	kcc-2
SE_24	W04D2.6a.1	0	WBGene00012245	rbm-25	WBGene00019205	kcc-2
SE_24	R186.7.1	0	WBGene00011308	pnn-1	WBGene00019205	kcc-2
SE_24	T10G3.6a.1	0.0383643	WBGene00001808	gut-2	WBGene00019205	kcc-2
SE_24	T10G3.6b.1	0.0319985	WBGene00001808	gut-2	WBGene00019205	kcc-2
SE_24	C15H11.3.1	0	WBGene00003834	nxf-1	WBGene00019205	kcc-2
SE_24	C15H11.6.1	0	WBGene00003835	nxf-2	WBGene00019205	kcc-2
SE_24	T01C3.7.2	0	WBGene00001423	fib-1	WBGene00019205	kcc-2
SE_24	T01C3.7.1	0	WBGene00001423	fib-1	WBGene00019205	kcc-2
SE_24	F28F8.3.1	0	WBGene00003079	lsm-5	WBGene00019205	kcc-2
SE_24	T10C6.5.1	0	WBGene00011687	cwc-15	WBGene00019205	kcc-2
SE_24	Y59A8B.6.1	0	WBGene00013343	prp-6	WBGene00019205	kcc-2
SE_24	Y59A8B.10a.1	0	WBGene00013347	nova-1	WBGene00019205	kcc-2
SE_24	Y59A8B.10d.1	0	WBGene00013347	nova-1	WBGene00019205	kcc-2
SE_24	Y59A8B.10b.1	0	WBGene00013347	nova-1	WBGene00019205	kcc-2
SE_24	Y59A8B.10c.1	0.0184298	WBGene00013347	nova-1	WBGene00019205	kcc-2
SE_24	Y80D3A.2a.1	0	WBGene00001258	emb-4	WBGene00019205	kcc-2
SE_24	Y80D3A.2c.1	0	WBGene00001258	emb-4	WBGene00019205	kcc-2
SE_24	Y80D3A.2b.1	0	WBGene00001258	emb-4	WBGene00019205	kcc-2
SE_24	F31D4.1.1	0	WBGene00009289	exos-7	WBGene00019205	kcc-2
SE_24	T07D1.4a.4	0	WBGene00001484	fox-1	WBGene00019205	kcc-2
SE_24	T07D1.4a.2	0	WBGene00001484	fox-1	WBGene00019205	kcc-2
SE_24	T07D1.4a.1	0	WBGene00001484	fox-1	WBGene00019205	kcc-2
SE_24	T07D1.4b.1	0	WBGene00001484	fox-1	WBGene00019205	kcc-2
SE_24	T07D1.4d.1	0	WBGene00001484	fox-1	WBGene00019205	kcc-2
SE_24	T22B2.4a.1	0	WBGene00006321	sup-12	WBGene00019205	kcc-2
SE_24	T05A10.1c.2	0	WBGene00004862	sma-9	WBGene00019205	kcc-2
SE_24	T05A10.1g.1	0	WBGene00004862	sma-9	WBGene00019205	kcc-2
SE_24	T05A10.1i.1	0	WBGene00004862	sma-9	WBGene00019205	kcc-2
SE_24	T05A10.1d.1	0	WBGene00004862	sma-9	WBGene00019205	kcc-2
SE_24	T05A10.1f.1	0	WBGene00004862	sma-9	WBGene00019205	kcc-2
SE_24	T05A10.1j.4	0	WBGene00004862	sma-9	WBGene00019205	kcc-2
SE_24	T05A10.1j.3	0	WBGene00004862	sma-9	WBGene00019205	kcc-2
SE_24	T05A10.1e.1	0	WBGene00004862	sma-9	WBGene00019205	kcc-2
SE_24	K02H8.1a.1	0	WBGene00019347	mbl-1	WBGene00019205	kcc-2
SE_24	K02H8.1f.1	0	WBGene00019347	mbl-1	WBGene00019205	kcc-2
SE_24	K02H8.1c.3	0	WBGene00019347	mbl-1	WBGene00019205	kcc-2
SE_24	K02H8.1b.1	0	WBGene00019347	mbl-1	WBGene00019205	kcc-2
SE_24	T07D1.4a.3	-0.052871	WBGene00001484	fox-1	WBGene00019205	kcc-2
[truncated: 3,138,435 more chars]
